# The selectivity implications of docking libraries with greater and lesser similarities to bio-like molecules

**DOI:** 10.64898/2026.02.02.703317

**Authors:** Brendan W Hall, Kensuke Sakamoto, Xi-Ping Huang, John J Irwin, Brian K Shoichet, Bryan L Roth

## Abstract

As virtual libraries have expanded into the tens of billions via make-on-demand chemistry, their similarity to metabolites, natural products, and drugs (“bio-like” molecules) has rapidly diminished. Despite this divergence, molecular docking of these ultra-large libraries has yielded molecules at higher experimental hit-rates and with improved affinities. The structural divergence from bio-like space raises the possibility that molecules from these ultra-large libraries have improved selectivity. Just as plausibly, if hit-rates on-target are divorced from similarity to bio-like molecules, so too may be selectivity against off-targets. Here, we test whether docking hits for the 5-HT_2A_ serotonin receptor from ultra-large libraries are more selective than those from smaller and more bio-like “in-stock” libraries. Chemoinformatic similarity predicts that docking actives from the in-stock library have more off-targets than the more chemically novel hits emerging from docking the ultra-large library. This may reflect the bias of the known, however, as when tested experimentally at scale against 318 GPCRs, both 16 agonists from the ultra-large library and 20 actives from the in-stock library had similar numbers of off-targets. While the ultra-large library hits are more sub-type selective for the 5-HT_2A_ over the 5-HT_2B_ and 5-HT_2C_ receptors, overall these results may suggest that selectivity against off-targets, like affinity and hit-rates for on-targets, is divorced from library similarity to bio-like molecules.

## Supplementary material for "The selectivity implications of docking libraries with greater and lesser similarities to bio-like molecules": data_s1.xlsx (part 1 of 2)

### Sheet: ZINC Top 10k
zinc_id	score	smiles
ZINCnD000007i03i	-77.96	C#C[C@@H](CC)NC(=NCc1ccccc1)N(C)C[C@H]1CCCS1
ZINCpx0000070vbo	-77.86	C=C(CC(=O)OC)C(=O)N(c1nccs1)S(=O)(=O)c1ccc(Br)cc1
ZINCpn00000pODTg	-72.47	C#CCO[C@@H](C)C(=O)N1C[C@H](NC(=O)c2sccc2C#N)CC1(C)C
ZINCns000000RRO1	-70.36	O=C([C@@H](O)c1ccc(Cl)cc1Cl)N(C1CC1)[C@H]1CCS(=O)(=O)C1
ZINCns000000RUda	-68.64	O=C([C@H](O)c1ccc(Cl)cc1Cl)N(C1CC1)[C@@H]1CCS(=O)(=O)C1
ZINCo800000sFGAq	-68.21	CSCC(=O)NC[C@@H]1C[C@@H](O)CN1C(=O)c1cc(=O)n(C)cc1Br
ZINCpk000005TMtS	-66.65	N=c1nc(C2CC2)[nH]c(=NC[C@H]2CCCN2C(=O)Cc2cscn2)[nH]1
ZINCpn00000quxHO	-66.01	CCCN(C(=O)c1ccnnc1S)C1CCN(C(=O)[C@@H](C)C#N)CC1
ZINCn8000004DQBs	-64.89	Cc1nc(=N)[nH]c(=NC[C@H]2CCCN2C(=O)Cc2csnn2)[nH]1
ZINCpl000007mkZ0	-64.86	N=c1nc(C2CC2)[nH]c(=NC[C@H]2CCCN2C(=O)Cc2ccco2)[nH]1
ZINCor000006A8F3	-63.99	CC#CCCC(=O)N[C@]12CC[C@H]1CN(C(=O)c1sccc1C#N)C2
ZINCoi0000035kh6	-63.94	CCc1nc(=N)[nH]c(=NC[C@H]2CCCN2C(=O)Cc2ccco2)[nH]1
ZINCot000002eATT	-63.87	CC(C)CC(=O)N1CC(O)([C@H](C)NC(=O)c2ccnc(Cl)c2Cl)C1
ZINCpq000004WzdX	-63.47	CC1=C[C@H]1C(=O)N1CCC[C@@H]1CN=c1[nH]c(C2CCCC2)nc(=N)[nH]1
ZINCnz000004UqVE	-63.43	CCN(C(=O)c1c[nH]c2nccc-2c1Cl)C1C[C@@H]2CC[C@H](C1)N2
ZINCpE000000kgC7	-63.27	N=c1nc(Cl)[nH]c(=N[C@@H](COCc2ccccc2)c2ccccc2)[nH]1
ZINCpq000004UcyJ	-63.2	C=C1C[C@@H]1C(=O)N1CCC[C@@H]1CN=c1[nH]c(C2CCCC2)nc(=N)[nH]1
ZINCne000006bULr	-63.1	Cc1nc(=N)[nH]c(=NC[C@H]2CCCN2C(=O)Cc2cscn2)[nH]1
ZINCoq000001jeio	-62.77	C=CCC(=O)N1CCC[C@@H]1CN=c1[nH]c(C2CCCC2)nc(=N)[nH]1
ZINCoB000003Kfbs	-62.61	C#Cc1ccccc1CN=c1[nH]c(NC(C)(C)C)nc(=NCC)[nH]1
ZINCnt000005Zxx3	-62.46	CCCN(C(=O)c1cnc(O)cc1Cl)C1CCN(C(C)=O)CC1
ZINCoA000000kRJ8	-62.41	C#CCCN(C(=O)c1sc(N2CCCC2)nc1Cl)C1CCOCC1
ZINCoa0000057f6H	-62.39	Cc1cncn1CC(=O)NC1(CN=c2[nH]cnc(=N)[nH]2)CCCC1
ZINCpe00000c2spN	-62.26	Cc1nc(=N)[nH]c(=NCC2(NC(=O)Cn3cncc3C)CCCC2)[nH]1
ZINCmb000003WDCG	-62.24	N=c1nc[nH]c(=NC[C@H]2CCCN2C(=O)Cc2cscn2)[nH]1
ZINCpm00000oe8z0	-62.18	CCN(C(=O)c1ccnnc1S)C1CCN(C(=O)C#CC2CC2)CC1
ZINCpy0000054jJq	-62.18	CN(C(=O)C=CI)C1CCC(N=c2[nH]c(C(C)(C)C)nc(=N)[nH]2)CC1
ZINCpe00000c7BAc	-62.11	N=c1nc(C(F)F)[nH]c(=NC[C@H]2CCCN2C(=O)Cc2csnn2)[nH]1
ZINCpm000008Pk22	-61.99	N=c1nc(C(F)F)[nH]c(=NC[C@H]2CCCN2C(=O)Cc2ccco2)[nH]1
ZINCm50000036Z8a	-61.95	N=c1nc[nH]c(=NC[C@H]2CCCN2C(=O)Cc2csnn2)[nH]1
ZINCpc00000a9wwL	-61.94	N=c1nc(C2CC2)[nH]c(=NC[C@H]2CCCN2C(=O)Cc2cc[nH]n2)[nH]1
ZINCnd000005IApY	-61.84	CCOCC(=O)N1CCC[C@@H]1CN=c1[nH]c(C2CC2)nc(=N)[nH]1
ZINCps000004s7Wj	-61.81	Cc1nc(=N)[nH]c(=NCC2(NC(=O)Cc3sccc3C)CCCC2)[nH]1
ZINCnu000001g1VG	-61.74	CCN=c1nc(NC(C)(C)C)[nH]c(=NC[C@H]2CCCC[C@@H]2O)[nH]1
ZINCpy0000054jsP	-61.59	CN(C(=O)C=CBr)C1CCC(N=c2[nH]c(C(C)(C)C)nc(=N)[nH]2)CC1
ZINCpw000009wZUB	-61.54	C#CCCC(=O)N1CCCC[C@@H]1CN(C)C(=O)c1sccc1CC#N
ZINCpv0000017CY1	-61.43	C=CCCn1cc(C[C@@H]2CCCN2C(=O)c2cc(O)ncc2Br)nn1
ZINCpm00000ns1TE	-61.4	C#CC1(C(=O)N2CCC(N(CC)C(=O)c3ccnnc3S)CC2)CC1
ZINCnr000003rEov	-61.32	CCc1nc(=N)[nH]c(=NC2CCC(N(C)C(=O)C=CI)CC2)[nH]1
ZINCpr000005m9GF	-61.2	C[C@@H](CF)C(=O)N1CCC[C@H]1CN=c1[nH]c(C2CCCC2)nc(=N)[nH]1
ZINCpq000004V7BO	-61.11	CC(C)(C)c1nc(=N)[nH]c(=NC[C@H]2CCCN2C(=O)CSC2CC2)[nH]1
ZINCp500000i4dVE	-61.11	CCN(C(=O)c1ccnnc1S)C1CCN(C(=O)C2(O)COC2)CC1
ZINCov000001sD4b	-61.1	CCc1nc(=N)[nH]c(=NC2CCC(N(C)C(=O)C=C(Cl)Cl)CC2)[nH]1
ZINCpr000002X4lJ	-61.07	Cc1nc(=N)[nH]c(=NC[C@@H]2CCCN(C(=O)C=Cc3cccs3)C2)[nH]1
ZINCor000002LtuV	-60.99	C[C@H]1CCN(C(=O)C=CI)C[C@@H]1CN=c1[nH]c(C2CC2)nc(=N)[nH]1
ZINCor000001g7My	-60.99	O=C1CC2(COC2)CN1CN1CCN(c2cccc(Cl)c2Cl)CC1
ZINCmz000000xT8T	-60.99	CCN=c1nc(NC(C)(C)C)[nH]c(=NC[C@@H]2CC[C@@H]3C[C@H]23)[nH]1
ZINCno00000aDRkb	-60.99	CCc1nc(=N)[nH]c(=NC[C@H]2CN(C(=O)C=CI)CC[C@@H]2C)[nH]1
ZINCpy000000Sosg	-60.97	CCN=c1nc(NC(C)(C)C)[nH]c(=NC[C@]2(O)CC3CCC2CC3)[nH]1
ZINCpg00000eobNZ	-60.95	N=c1nc(C(F)F)[nH]c(=NC[C@H]2CCCN2C(=O)Cc2ccon2)[nH]1
ZINCoC000000O7IC	-60.86	Cc1ccc(F)c(CN=c2[nH]c(=N)[nH]c(=Nc3ccccc3)[nH]2)c1
ZINCpq0000059AU1	-60.81	N=c1nc(C2CCCC2)[nH]c(=NC[C@H]2CCCN2C(=O)C2(F)CC2)[nH]1
ZINCon00000hDXbL	-60.79	CCN(C(=O)c1ccnnc1S)C1CCN(C(=O)C2(F)CC2)CC1
ZINCoC000005B8dM	-60.78	N#Cc1cc(F)c(C=Cc2cc(O)n3ncc(C#N)c3n2)c(Br)c1
ZINCoz000000en2V	-60.74	CCN=c1nc(NC(C)(C)C)[nH]c(=NC[C@H]2CCOCC2(C)C)[nH]1
ZINCmn000007ZrPg	-60.72	Cc1cc(=O)n2nc(COC(=O)c3ccsc3C#N)sc2n1
ZINCml000005mVa5	-60.64	CC(=O)N1CCC[C@@H]1CN=c1[nH]c(C2CCCC2)nc(=N)[nH]1
ZINCnf0000016dy9	-60.6	COC[C@]1(C(=O)OC)CCCN1C(=O)c1cc(=O)n(C)cc1Br
ZINCpw000002dFck	-60.59	CC(C)N1CCCC[C@@H]1C(=O)NCC1CC(Nc2ncncc2I)C1
ZINCnk0000089XOB	-60.57	CCSCC(=O)N1CCC[C@@H]1CN=c1[nH]c(C2CC2)nc(=N)[nH]1
ZINCpr000005cdiR	-60.53	CC(C)(C)c1nc(=N)[nH]c(=NC[C@@H]2CCCN2C(=O)[C@H]2C=CCC2)[nH]1
ZINCnb00000gERMh	-60.48	CCN(C(=O)c1ccnnc1S)C1CCN(C(=O)[C@@H](C)O)CC1
ZINCpt000001sjRa	-60.48	Cc1nc(=N)[nH]c(=NC[C@H]2CN(C(=O)c3cc(Br)co3)CC[C@@H]2C)[nH]1
ZINCpu000007WWj2	-60.43	C[C@@]1(CNC(=O)CN2CC=CC2)CCCN1C(=O)c1ccccc1Br
ZINCpx000004nmJL	-60.41	N=c1nc(C2CC2)[nH]c(=N[C@@H]2CCCC[C@@H]2CNC(=O)C=C(Cl)Cl)[nH]1
ZINCoo00000828Oi	-60.3	C[C@@]1(Br)C[C@H]1C(=O)NCC1CC(N=c2[nH]c(C3CC3)nc(=N)[nH]2)C1
ZINCow000000qpM7	-60.3	COCCN(C(=O)c1sc(N2CCCC2)nc1Cl)C1CCOCC1
ZINCpt000001wmjP	-60.29	N=c1nc(C2CC2)[nH]c(=N[C@@H]2CCCC[C@@H]2CNC(=O)C2(Br)CC2)[nH]1
ZINCpq000004U8Cy	-60.27	C=C1CC(C)(C(=O)N2CCC[C@H]2CN=c2[nH]c(C3CC3)nc(=N)[nH]2)C1
ZINCkz000001wLL6	-60.23	CCN=c1nc(NC(C)(C)C)[nH]c(=NCCSSC)[nH]1
ZINCpt000002YXMx	-60.18	CC(C)(C)c1nc(=N)[nH]c(=NC[C@H]2CCCN2C(=O)[C@]2(C)C[C@H]2Br)[nH]1
ZINCpp00000cCmkq	-60.18	CN(CCCN=c1[nH]c(C(C)(C)C)nc(=N)[nH]1)C(=O)c1cc(Cl)on1
ZINCpy0000054jhK	-60.16	CN(C(=O)C=C(Cl)Cl)C1CCC(N=c2[nH]c(C(F)F)nc(=N)[nH]2)CC1
ZINCpr000005qiDE	-60.12	Cc1nc(=N)[nH]c(=NC[C@H]2CN(C(=O)C=CI)CC[C@@H]2C(F)(F)F)[nH]1
ZINCnv000009IXTX	-60.11	C=C[C@@H]1OCC[C@H]1CN=c1[nH]c(NC(C)(C)C)nc(=NCC)[nH]1
ZINCpz000008uKQr	-60.11	C[C@@H](C(=O)N[C@H](C)Cc1c[nH]c2cc(F)c(F)cc12)N1CCSCC1
ZINCpC000007aKDV	-60.1	CCc1nc(=N)[nH]c(=NCc2ccccc2OCc2ccccc2)[nH]1
ZINCoB000005sEdI	-60.03	CCN=c1nc(NC(C)(C)C)[nH]c(=NC[C@H]2CCC[C@H](OC)C2)[nH]1
ZINCor000002Ltl0	-59.99	C[C@H]1CCN(C(=O)C=CBr)C[C@@H]1CN=c1[nH]c(C2CC2)nc(=N)[nH]1
ZINCor000001g7J9	-59.99	O=C1CC2(CN1)CC(NC(=O)N1CCc3cc(Br)cc(F)c3C1)C2
ZINCpC000001hDHK	-59.98	CC[C@H](Cc1cn(C)c2ccccc12)N=c1[nH]c(C2CC2)nc(=N)[nH]1
ZINCoz000005lB6D	-59.97	N=c1nc(C2CCCC2)[nH]c(=NC[C@H](CO)c2cccc(Cl)c2)[nH]1
ZINCoD00000a77xU	-59.97	C[C@@H](NC(=O)CN1CC[C@@H]2CC[C@@]21c1cccnc1)c1cccs1
ZINCon000009Rqkh	-59.93	CCN=c1nc(NC(C)(C)C)[nH]c(=NC[C@@]2(CO)CCCOC2)[nH]1
ZINCpq0000050mCb	-59.9	CCc1nc(=N)[nH]c(=NCC[C@@H](C)Nc2c(C#N)cccc2C#N)[nH]1
ZINCo9000004sJNf	-59.9	CCc1nc(=N)[nH]c(=NC[C@H]2CCCN2C(=O)Cc2cc[nH]n2)[nH]1
ZINCne0000063zKA	-59.86	CCc1nc(=N)[nH]c(=NC[C@H]2CCCN2C(=O)[C@@H](CC)OC)[nH]1
ZINCpq000004V7Bx	-59.85	CC(C)(C)c1nc(=N)[nH]c(=NC[C@@H]2CCCN2C(=O)c2ccoc2)[nH]1
ZINCnp00000bbi64	-59.83	C[C@@]1(CN=c2[nH]c(C3CC3)nc(=N)[nH]2)CCN(C(=O)C=CI)C1
ZINCm9000003Corw	-59.82	COCC(=O)N1CCC[C@@H]1CN=c1[nH]c(C2CC2)nc(=N)[nH]1
ZINCpn00000qHchK	-59.81	CC[C@@H](C#N)C(=O)N1CCC(N(CC)C(=O)c2ccnnc2S)CC1
ZINCpC000001h3d0	-59.8	CC[C@@H](C)N[C@H](CN=c1[nH]c(C2CCCC2)nc(=N)[nH]1)c1ccco1
ZINCox000000CmRt	-59.8	CC(C)(C)c1nc(=N)[nH]c(=NC[C@H](CO)Cc2ccc(Br)cc2)[nH]1
ZINCoq000001VG0I	-59.79	C[C@H]1CCN(C(=O)c2cc(Br)co2)C[C@@H]1CN=c1[nH]cnc(=N)[nH]1
ZINCok00000dXzoL	-59.79	CCN=c1nc(NC(C)(C)C)[nH]c(=NC[C@@]2(O)COC3CC2C3)[nH]1
ZINCnD000007xuRG	-59.78	O=C(CN1CC[C@@H]2CC[C@@]21c1ccccc1)NCc1cccs1
ZINCpv000008f45N	-59.78	CCN(C(=O)c1cccnc1S)[C@H]1CCCN(C(=O)c2cnsc2)C1
ZINCoy0000008TXu	-59.77	Cc1cc(CN=c2[nH]c(=N)[nH]c(=Nc3ccccc3)[nH]2)ccc1O
ZINCpy000004Q0Ds	-59.76	CCC[C@@H](CC)CC(=O)NC1(CN=c2[nH]c(C)nc(=N)[nH]2)CCCC1
ZINCoB000005ujQ3	-59.71	COc1cccc(C[C@H](C)N=c2[nH]c(C3CCCC3)nc(=N)[nH]2)c1
ZINCno00000aDRk8	-59.71	CCc1nc(=N)[nH]c(=NC[C@H]2CN(C(=O)C=CBr)CC[C@@H]2C)[nH]1
ZINCom000006Abd2	-59.71	N=c1nc(C2CC2)[nH]c(=NC[C@H]2CCCN2C(=O)CSC2CC2)[nH]1
ZINCpq000004UK41	-59.7	C/C(=C\C1CC1)C(=O)N1CCC[C@H]1CN=c1[nH]c(C2CC2)nc(=N)[nH]1
ZINCpl00000lTA0w	-59.69	CCN(C(=O)c1ccnnc1S)C1CCN(C(=O)c2ccon2)CC1
ZINCpz000000kznP	-59.68	N=c1nc(C2CCCC2)[nH]c(=NCc2nccn2-c2ccccc2)[nH]1
ZINCpv000008f4IG	-59.67	CCN(C(=O)c1ccnnc1S)C1CCN(C(=O)c2ccsc2)CC1
ZINCpu000002Bzvq	-59.67	Cc1nc(=N)[nH]c(=NC[C@]2(C)CCCN(C(=O)c3cc(Br)co3)C2)[nH]1
ZINCpz000002zsK8	-59.67	Cc1nc(=N)[nH]c(=NC[C@H](C)CNc2cc(Br)c(C)cc2[N+](=O)[O-])[nH]1
ZINCpk000005TMtR	-59.66	N=c1nc(C2CC2)[nH]c(=NC[C@H]2CCCN2C(=O)Cc2cnsc2)[nH]1
ZINCov000000bhX4	-59.66	CC(C)(C)c1nc(=N)[nH]c(=NCc2nccn2-c2ccccc2)[nH]1
ZINCpu000002BzBm	-59.65	Cc1nc(=N)[nH]c(=N[C@H](C)[C@@H]2CCCN(C(=O)c3cc(Br)co3)C2)[nH]1
ZINCpc00000a9wwM	-59.64	N=c1nc(C2CC2)[nH]c(=NC[C@H]2CCCN2C(=O)Cc2cn[nH]c2)[nH]1
ZINCpu000002Bzyc	-59.64	Cc1nc(=N)[nH]c(=N[C@@H](C)[C@@H]2CCCN(C(=O)c3cc(Br)co3)C2)[nH]1
ZINCoE000002QhRN	-59.6	C[C@@H](Cc1c(F)cccc1F)N=c1[nH]c(C2CCCC2)nc(=N)[nH]1
ZINCod00000w5syY	-59.57	C=C[C@@H](O)C(=O)N1CCC(N(CC)C(=O)c2ccnnc2S)CC1
ZINCnq0000032jrR	-59.55	CCc1nc(=N)[nH]c(=NC[C@]2(C)CCCN(C(=O)C=CI)C2)[nH]1
ZINCpu000006Fj65	-59.54	CC(C)(C)c1ccc(CCNC(=O)CN2CC[C@@]3(CC[C@H]3O)C2)cc1
ZINCpz000006XbQI	-59.54	N=c1nc(C2CCCCC2)[nH]c(=N[C@H](C(N)=O)c2ccc(Br)cc2)[nH]1
ZINCoE000004Bixn	-59.54	C[C@@H](NC(=O)CN1CC[C@@H]2CC[C@@]21c1ccccc1)c1ccco1
ZINCot000002CCFr	-59.53	COc1nc(C)cc(=N[C@H]2CN(C(=O)[C@@H](C)CF)CC23CCC3)[nH]1
ZINCot000004wrX8	-59.53	N=c1nc(C2CC2)[nH]c(=NC[C@@H]2CCCN(C(=O)C=C(Cl)Cl)C2)[nH]1
ZINCpt000002Ym4e	-59.51	C/C(=C\C(=O)N1CCCC[C@@H]1CCN=c1[nH]c(C)nc(=N)[nH]1)C1CC1
ZINCos000001rdy8	-59.51	CC1=C(C(=O)N2CC(F)(F)C[C@H]2CNC(=O)[C@@H](F)C(C)C)CCO1
ZINCox000000PDO3	-59.5	N=c1nc(C2CC2)[nH]c(=NCc2c(Cl)cccc2-n2ccnc2)[nH]1
ZINCnx000002eiuC	-59.49	CCN=c1nc(NC(C)(C)C)[nH]c(=NCc2ccccc2N)[nH]1
ZINCoD00000aevbL	-59.48	O=C(CN1CC[C@@H]2CC[C@@]21c1ccccc1)NCc1ccccc1
ZINCos000001EIJf	-59.47	CCc1cnoc1C(=O)NC[C@H](C)N(C)c1cc(C)ncc1C#N
ZINCkm000005Mrtc	-59.47	O=C(c1cc(O)ncc1Br)N1CC[C@H](O)[C@@]12CCSC2
ZINCpr000005cdih	-59.43	CC(C)(C)c1nc(=N)[nH]c(=NCCNC(=O)Cc2ccccc2Cl)[nH]1
ZINCne0000061l2h	-59.42	CCOCC(=O)N1CCC[C@@H]1CN=c1[nH]c(C(F)F)nc(=N)[nH]1
ZINCow000007FWyf	-59.41	Cc1cc(Br)ccc1NC(=O)CNC(=O)CN1CC[C@@H]2CC[C@@]21C
ZINCow000000yoxY	-59.4	N=c1nc(C2CCCC2)[nH]c(=NC[C@H](CCO)c2ccccc2)[nH]1
ZINCpc00000a9wwO	-59.38	N=c1nc(C2CC2)[nH]c(=NC[C@H]2CCCN2C(=O)Cn2ccnc2)[nH]1
ZINCnp00000bgsUx	-59.38	N=c1nc(C2CC2)[nH]c(=NC[C@@H]2CCCN(C(=O)C=CI)C2)[nH]1
ZINCpv000007vhP9	-59.37	C=C1CC[C@@H]1C(=O)N1CC[C@@H](C)N(C(=O)c2cc(O)ncc2Br)CC1
ZINCpA000009guUr	-59.37	CC(C)(C)c1nc(=N)[nH]c(=NC[C@@H]2CCCN(c3ccccc3)C2)[nH]1
ZINCot000002lCBx	-59.36	CCCC=C[C@H](O)C(=O)N1CC(C)(C)C[C@@H]1CNC(=O)[C@H]1C[C@H]1C
ZINCpq000001cWr3	-59.33	CCc1nc(=N)[nH]c(=NC[C@@H]2CCCN(C(=O)c3cc(Br)c[nH]3)C2)[nH]1
ZINCov000000bzr7	-59.32	CC(C)c1ccc(CCNC(=O)CN2CC[C@@](O)(C(C)C)C2)cc1
ZINCpn00000adowD	-59.3	Cc1nc(=N)[nH]c(=NC[C@H]2CN(C(=O)c3cc(C)sn3)CC[C@@H]2C)[nH]1
ZINCoB000008UJdD	-59.25	O=C(C[C@H]1COC2(CCC2)CN1)N1CC2(CC2)c2ccc(Br)cc21
ZINCp50000046aNB	-59.25	N=c1nc[nH]c(=NC[C@H]2CCCN2C(=O)Cn2ccc([N+](=O)[O-])n2)[nH]1
ZINCpt000003dDNG	-59.25	C[C@H](CN=c1[nH]c(C(C)(C)C)nc(=N)[nH]1)N(C)C(=O)Cc1cccs1
ZINCpp00000djjbB	-59.25	N=c1nc(C2CC2)[nH]c(=NC[C@H]2CCCN2C(=O)CSC(F)(F)F)[nH]1
ZINCos000001QFut	-59.25	C[C@@H]1CCN(CCNC(=O)C2CC2)C[C@@H]1NC(=O)c1cc(Br)co1
ZINCos000003wIuj	-59.25	C[C@@H](N=c1[nH]c(C2CC2)nc(=N)[nH]1)[C@H]1CCCN(C(=O)C=CBr)C1
ZINCoC000000Kook	-59.24	COc1ccc(F)c(CN=c2[nH]c(C3CCCCC3)nc(=N)[nH]2)c1
ZINCop000001Z3dW	-59.23	N=c1nc(C2CCCCC2)[nH]c(=N[C@@H](CO)Cc2ccccn2)[nH]1
ZINCkv000003vaK5	-59.22	CCN=c1nc(NC(C)(C)C)[nH]c(=NC[C@H]2C[C@H]2Cl)[nH]1
ZINCpd00000xhzbY	-59.22	C[C@H](CN(C)C(=O)C1C=CC=CC=C1)NC(=O)CN1CC[C@](C)(O)C1
ZINCpp00000djj9K	-59.21	N=c1nc(C2CC2)[nH]c(=NC[C@@H]2CCCN(C(=O)C=CC3CC3)C2)[nH]1
ZINCot000000uc08	-59.2	C[C@@H](NC(=O)c1ccc(Br)cn1)C(=O)N[C@@H]1COC2(CCCC2)C1
ZINCpw000002Qv76	-59.2	C[C@@]1(CN=c2[nH]c(C3CC3)nc(=N)[nH]2)CCCN(C(=O)C=C(Cl)Cl)C1
ZINCox000004B8xN	-59.2	C[C@H](Cn1cc(Br)ccc1=O)NC[C@@H](O)C(F)(F)c1ccccc1
ZINCpp00000cxKp8	-59.18	CCc1ccc(C(=O)N2CCC[C@@](C)(CN=c3[nH]cnc(=N)[nH]3)C2)o1
ZINCnv000006tiCO	-59.16	C=CC[C@@](C)(CO)CN=c1[nH]c(NC(C)(C)C)nc(=NCC)[nH]1
ZINCpy000000QUNU	-59.15	CC(C)[C@H](CN(C)Cc1ccccc1)N=c1[nH]c(C2CC2)nc(=N)[nH]1
ZINCon000006O0Uz	-59.15	CC=CC=CC(=O)N1CC[C@H](C)[C@@H](CN=c2[nH]c(C)nc(=N)[nH]2)C1
ZINCpz000006T41w	-59.15	CC(C)[C@H](CN(C)Cc1ccccc1)N=c1[nH]c(C2CC2)nc(=N)[nH]1
ZINCot000000XUXk	-59.14	CC(C)N=c1[nH]c(=NCCO)[nH]c(=NC[C@H]2CCCCC2(F)F)[nH]1
ZINCot000000uc05	-59.14	C[C@@H](NC(=O)c1ccc(Br)cn1)C(=O)N[C@@H]1CCCOC12CCC2
ZINCpi000002lc8F	-59.14	CCc1nc(=N)[nH]c(=NC[C@H]2CCCN2C(=O)[C@@H](F)OC(F)(F)F)[nH]1
ZINCpq000001q9E7	-59.13	CSc1cc(C(=O)N2CCC[C@@H](CN=c3[nH]c(C)nc(=N)[nH]3)C2)co1
ZINCpy000005m4ES	-59.13	C[C@H]1CCCC[C@]1(CN=c1[nH]cnc(=N)[nH]1)NC(=O)C=CC=C(Cl)Cl
ZINCoC000005Amhy	-59.12	Cc1cc(F)cc(CN=c2[nH]c(=N)[nH]c(=Nc3ccccc3)[nH]2)c1
ZINCos000001oAF1	-59.12	CC(C)SCC(=O)N1CC[C@@H](NC(=O)C2=C[S@](=O)CCC2)C1(C)C
ZINCos000002YhTh	-59.12	C=C(Cl)CCC(=O)N1CCC[C@@H]1CN=c1[nH]c(C2CC2)nc(=N)[nH]1
ZINCpE000000eUoE	-59.1	C[C@H](Cc1c[nH]c2ccc(F)cc12)N=c1[nH]c(C(C)(C)C)nc(=N)[nH]1
ZINCpp00000cyvXw	-59.1	CCc1nc(=N)[nH]c(=N[C@@H](C)CNC(=O)Cc2ccc(F)cc2Cl)[nH]1
ZINCpA000000Dym5	-59.1	C[C@H](Cc1cn(C)c2ccc(F)cc12)N=c1[nH]c(C2CC2)nc(=N)[nH]1
ZINCpt000000ZgSy	-59.09	CCc1nc(=N)[nH]c(=NC[C@H]2CCCN2C(=O)Cc2ccc(Cl)s2)[nH]1
ZINCnj000007Uejm	-59.09	C[C@@H]1C[C@@H]1C(=O)NCc1ccccc1CN=c1[nH]cnc(=N)[nH]1
ZINCpm000008wxN7	-59.08	C[C@H](CN=c1[nH]c(C2CC2)nc(=N)[nH]1)NC(=O)Cc1ccccc1F
ZINCnu000001lBul	-59.08	CO[C@H]1[C@H](N=c2[nH]c(=N)[nH]c(=Nc3ccccc3)[nH]2)CC1(C)C
ZINCot000004k2st	-59.07	C[C@@H](N=c1[nH]c(C2CC2)nc(=N)[nH]1)[C@H]1CCCN(C(=O)C=CI)C1
ZINCot000002sSvN	-59.07	CC[C@H](C(=O)N1C[C@H](NC(=O)[C@]2(C)C[C@H]2Br)C[C@@H]1C)n1ccnc1
ZINCnw0000021tVi	-59.06	C[C@@H](C[C@@H](O)c1ccccc1)N=c1[nH]c(C(C)(C)C)nc(=N)[nH]1
ZINCpq0000050mB9	-59.05	CCc1nc(=N)[nH]c(=NCCCN(C)C(=O)c2cc(Cl)cn2CC)[nH]1
ZINCnB000005ei3j	-59.05	CCN=c1nc(NC(C)(C)C)[nH]c(=NCc2cnccc2Cl)[nH]1
ZINCpy0000010Oma	-59.04	Cc1ccn(-c2ccccc2CN=c2[nH]c(C(C)(C)C)nc(=N)[nH]2)n1
ZINCnr000003rEou	-59.04	CCc1nc(=N)[nH]c(=NC2CCC(N(C)C(=O)C=CBr)CC2)[nH]1
ZINCnz0000062zB5	-59.03	CCN=c1nc(NC(C)(C)C)[nH]c(=NCC23CC4C[C@H]2[C@H]3C4)[nH]1
ZINCnl000008rgka	-59.03	C=CC=CCC(=O)N1CCC[C@@H]1CN=c1[nH]c(CC)nc(=N)[nH]1
ZINCpy000004Scr5	-59.02	CCN(CC(=O)NCC1(CN=c2[nH]cncc2Br)CCCC1)C1CC1
ZINCpc00000a83uy	-59.02	Cn1cc(CCC(=O)NC2(CN=c3[nH]cnc(=N)[nH]3)CCCC2)cn1
ZINCpx000003Nj1J	-59.01	CCc1nc(=N)[nH]c(=NC[C@H]2CCCCN(C(=O)CC=C(Cl)Cl)C2)[nH]1
ZINCos000003BCMd	-59.01	C[C@H]1CCN(C(=O)C=CI)C[C@@H]1CN=c1[nH]c(C(F)F)nc(=N)[nH]1
ZINCor000001eF4Z	-58.99	O=C(NCC1(CC(F)F)CCC1)N1CC[C@H](O)C2(CCOCC2)C1
ZINCor000002IOGO	-58.99	C[C@@]1(CN=c2[nH]cnc(=N)[nH]2)CCCN(C(=O)c2cc(Br)co2)C1
ZINCoA000000rZ9X	-58.99	C[C@@H](CN=c1[nH]c(C2CCCC2)nc(=N)[nH]1)N(C)c1ccccc1
ZINCog000008IBQS	-58.99	CC(C)C[C@H](N=c1[nH]c(C2CCCC2)nc(=N)[nH]1)C(=O)NCCO
ZINCpn000001aRXJ	-58.98	C[C@@H](NC(=O)CN=c1[nH]c(C2CCCC2)nc(=N)[nH]1)c1ccccn1
ZINCpw0000035T9W	-58.98	N=c1nc(C2CCCC2)[nH]c(=NC[C@@H]2CCCN(C(=O)C=CBr)C2)[nH]1
ZINCpi000002XtHF	-58.98	Cc1nc(=N)[nH]c(=N[C@H](C)CN(C)C(=O)c2cc3cccnc3[nH]2)[nH]1
ZINCpq0000050mF7	-58.97	CCc1nc(=N)[nH]c(=NC[C@@H]2CCCN2C(=O)c2cccc(C)c2)[nH]1
ZINCoA000000s1yk	-58.96	C[C@@H](C[C@@H](O)c1ccccc1)N=c1[nH]c(C2CCCC2)nc(=N)[nH]1
ZINCpt000000baw5	-58.96	Cc1cccc(C[C@H](CO)NC[C@@H](O)CC[C@H](O)c2ccccc2)c1
ZINCpn00000a9UNA	-58.95	Cc1ccc(C)c(C(=O)N[C@H](C)CCCN=c2[nH]c(C)nc(=N)[nH]2)n1
ZINCpv000001gXdX	-58.94	C/C=C(\CC)C(=O)N1CCC[C@H]1CN=c1[nH]c(C(C)(C)C)nc(=N)[nH]1
ZINCoA000008aA1B	-58.93	O=C(CN1CC[C@@H]2CC[C@@]21c1ccco1)NCc1ccccc1F
ZINCpy000000Upuy	-58.93	CN(C)c1ccc(CNC(=O)CN(C)[C@@H]2C[C@H]2c2ccccc2)cc1
ZINCpE0000001zSq	-58.91	CC(C)(C)[C@H](N=c1[nH]c(C2CCCCC2)nc(=N)[nH]1)c1ncccn1
ZINCpn00000aaMSq	-58.9	Cc1ccccc1CC(=O)N[C@@H](C)CN=c1[nH]c(C2CC2)nc(=N)[nH]1
ZINCpr000005cyTE	-58.9	CC(C)Cc1ccccc1C(=O)NC[C@H](C)CN=c1[nH]cnc(=N)[nH]1
ZINCom000006bUmN	-58.9	CCc1nc(=N)[nH]c(=NC[C@H]2CCCN2C(=O)CSC(F)(F)F)[nH]1
ZINCnx000002eitO	-58.9	CCN=c1nc(NC(C)(C)C)[nH]c(=NCC2(COC)CCC2)[nH]1
ZINCpi000002lc96	-58.9	CCc1nc(=N)[nH]c(=NC[C@H]2CCCN2C(=O)[C@H](F)OC(F)(F)F)[nH]1
ZINCpC00000cT3Ox	-58.88	C[C@H](Cc1c[nH]c2cc(F)c(F)cc12)NC(=O)CN1CCC(C)(C)C1
ZINCoA000000m8ID	-58.87	CC(C)[C@@H](CNc1cc(-n2cccn2)nc(=N)[nH]1)c1ccccc1
ZINCne000006c26X	-58.86	Cc1nc(CC(=O)N2CCC[C@@H]2CN=c2[nH]cnc(=N)[nH]2)cs1
ZINCph00000DKYi9	-58.85	CC=C[C@@H](O)C(=O)N1CCC(N(CC)C(=O)c2ccnnc2S)CC1
ZINCpr000002X4zB	-58.84	Cc1nc(=N)[nH]c(=NCc2ccccc2CNC(=O)[C@H]2C[C@]2(C)Br)[nH]1
ZINCpg00000e7SjG	-58.84	C[C@H](CN(C)C(=O)C=Cc1cc[nH]n1)N=c1[nH]c(C2CC2)nc(=N)[nH]1
ZINCpq0000058ck1	-58.83	Cc1nc(=N)[nH]c(=NC[C@]2(NC(=O)c3cnsc3)CCCC[C@@H]2C)[nH]1
ZINCoq00000216hA	-58.82	Cc1nc(=N)[nH]c(=NC[C@@H]2CCCN(C(=O)c3cc(Br)co3)C2)[nH]1
ZINCoC000000P19P	-58.82	Cc1nc(=N)[nH]c(=NC[C@@H](Cc2ccccc2)c2ccccc2)[nH]1
ZINCpp00000dcWZX	-58.81	Cc1nc(=N)[nH]c(=NC[C@@H]2CCCN(C(=O)c3occ(C)c3C)C2)[nH]1
ZINCoD000001bvCk	-58.81	N=c1nc(C2CCCCC2)[nH]c(=N[C@@H](CO)c2cccc(Cl)c2)[nH]1
ZINCpA000000IMyT	-58.81	N=c1nc(C2CCCCC2)[nH]c(=NCCc2ccccc2[N+](=O)[O-])[nH]1
ZINCpt000002YXMt	-58.8	CC(C)(C)c1nc(=N)[nH]c(=NC[C@H]2CCCN2C(=O)[C@@]2(C)C[C@H]2Br)[nH]1
ZINCpp00000cbX6b	-58.8	CC1=C[C@@H]1C(=O)NC[C@@H](N=c1[nH]c(C2CCCC2)nc(=N)[nH]1)C1CC1
ZINCpB000000QbOS	-58.8	CCCCN(Cc1ccccc1F)c1cc(-n2cccn2)nc(=N)[nH]1
ZINCnr000003AxVS	-58.79	Cc1nc(=N)[nH]c(=N[C@H](C)[C@@H]2CCCN(C(=O)C=C(Cl)Cl)C2)[nH]1
ZINCpt0000037dyn	-58.78	CCc1nc(=N)[nH]c(=NC[C@@H]2CCCN(C(=O)c3cc(Br)co3)C2)[nH]1
ZINCnE000001KW6t	-58.78	COc1ccc(Br)c(CN=c2[nH]c(C3CCCC3)nc(=N)[nH]2)c1
ZINCp6000005DAi3	-58.78	N=c1nc(C2CC2)[nH]c(=NC[C@H]2CCCN2C(=O)Cn2cncn2)[nH]1
ZINCor000001fku2	-58.77	O=C(N[C@@H]1CC(=O)c2ccccc21)c1ccc(-n2ccnc2)nc1
ZINCpq000004UevJ	-58.77	C=C1C[C@H]1C(=O)N1CCC[C@@H]1CN=c1[nH]c(C2CCCC2)nc(=N)[nH]1
ZINCpv000001eLHo	-58.77	CC(Cl)=CC(=O)NC[C@H]1CCCC[C@H]1N=c1[nH]c(C2CC2)nc(=N)[nH]1
ZINCo9000004sJNh	-58.77	CCc1nc(=N)[nH]c(=NC[C@H]2CCCN2C(=O)Cn2cccn2)[nH]1
ZINCoB000003OT02	-58.76	CC[C@@H](COc1ccccc1F)N=c1[nH]c(C(C)(C)C)nc(=N)[nH]1
ZINCoB000008HVI2	-58.75	COc1ccccc1C[C@H](C)N=c1[nH]c(C2CCCC2)nc(=N)[nH]1
ZINCpi0000033ES9	-58.75	N=c1nc(C2CC2)[nH]c(=NC[C@H]2CCCN2C(=O)COC(F)(F)F)[nH]1
ZINCoj00000472V4	-58.75	C[C@H]1CCN(C(=O)c2cc(Cl)on2)C[C@@H]1CN=c1[nH]cnc(=N)[nH]1
ZINCnx000002eiuy	-58.74	CCN=c1nc(NC(C)(C)C)[nH]c(=NC[C@]2(C)CCCOC2)[nH]1
ZINCpr000005qiDC	-58.73	Cc1nc(=N)[nH]c(=NC[C@H]2CN(C(=O)C=CBr)CC[C@@H]2C(F)(F)F)[nH]1
ZINCnq000006UTFp	-58.73	CC(C)N=c1[nH]c(=NCCO)[nH]c(=NC[C@H]2CCCC[C@H]2F)[nH]1
ZINCpD000005lyqu	-58.73	COc1cccc(CNC(=O)CN2CC[C@@H]3CC[C@@]32c2cccs2)c1
ZINCmD000001HWPU	-58.72	C[C@H](CCc1ccc(I)cc1)N=c1[nH]c(C2CC2)nc(=N)[nH]1
ZINCnm000009G9Zm	-58.71	CC=CC=CC(=O)N[C@H](CN=c1[nH]cnc(=N)[nH]1)C1CCCC1
ZINCpq0000058cir	-58.7	Cc1nc(=N)[nH]c(=NC[C@H]2CN(C(=O)c3ncc(Cl)s3)CC[C@@H]2C)[nH]1
ZINCpv000001i3Hs	-58.69	CC/C(C)=C(\C)C(=O)N1CCC[C@@](C)(CN=c2[nH]c(C)nc(=N)[nH]2)C1
ZINCpp00000cyvCW	-58.69	CCc1nc(=N)[nH]c(=NC[C@@H](C)NC(=O)[C@@H]2Cc3ccc(Cl)cc32)[nH]1
ZINCpa000007XAtD	-58.68	CCc1nc(=N)[nH]c(=NC[C@H]2CCCN2C(=O)Cc2cncnc2)[nH]1
ZINCpw000002AcN8	-58.67	CCc1nc(=N)[nH]c(=NC[C@H]2CN(C(=O)CC=C(Cl)Cl)CC[C@@H]2C)[nH]1
ZINCor0000011bPb	-58.66	CCS(=O)(=O)C1CCN(C(=O)c2ccc(-c3ccncc3)o2)CC1
ZINCoo0000086iq4	-58.65	C[C@]1(Br)C[C@@H]1C(=O)N[C@H](CN=c1[nH]c(C2CC2)nc(=N)[nH]1)C1CC1
ZINCpD000001R50i	-58.65	Cc1ccc([C@]2(O)CCN(CC(=O)N(C)Cc3cc(Br)cs3)C2)cc1
ZINCoA000003GeEF	-58.64	C[C@H](Cc1c[nH]c2ccc(F)cc12)NC(=O)CN1CCC(C)(C)C1
ZINCon000007oA8E	-58.64	N=c1nc(C2CCCC2)[nH]c(=NC[C@H]2CCCN2C(=O)C(F)F)[nH]1
ZINCpp00000d6WGT	-58.64	Cc1cc(C(=O)N[C@H](CN=c2[nH]c(C)nc(=N)[nH]2)C2CCCC2)sn1
ZINCoy0000002FKH	-58.63	CCN=c1nc(NC(C)(C)C)[nH]c(=NC[C@@]2(C)CCCC[C@@H]2O)[nH]1
ZINCph00000DGoTE	-58.62	CC1(C#CC(=O)N2C[C@H](O)C[C@@H](NC(=O)c3sccc3C#N)C2)CC1
ZINCmz000000xT8V	-58.61	CCN=c1nc(NC(C)(C)C)[nH]c(=NC[C@@H]2CC[C@H]3C[C@H]32)[nH]1
ZINCou000001cfrR	-58.61	Cc1ccc(Cl)cc1C(=O)N[C@H](C)CCCN=c1[nH]cnc(=N)[nH]1
ZINCpn00000ajLxb	-58.59	N=c1nc(C2CC2)[nH]c(=NC[C@@H]2CCCN(C(=O)c3ccns3)C2)[nH]1
ZINCpB000001714N	-58.59	N=c1nc(C(F)(F)C(F)(F)F)[nH]c(=N[C@H]2C[C@H]2Cc2ccccc2)[nH]1
ZINCpB000001714n	-58.59	N=c1nc(-n2cccn2)cc(NCCCCOc2ccc(Cl)cc2)[nH]1
ZINCmE000001ZkJ2	-58.59	Cc1cccc(CN=c2[nH]c(C3CCCCC3)nc(=N)[nH]2)c1
ZINCpv000001ZACE	-58.58	N=c1nc[nH]c(=NC[C@@H]2CCCCN(C(=O)c3nc(Cl)sc3Cl)C2)[nH]1
ZINCpB000001716V	-58.57	N=c1nc(C2CC2)[nH]c(=N[C@H](Cc2ccccc2)c2ccccn2)[nH]1
ZINCpl00000lTA0x	-58.55	CCN(C(=O)c1ccnnc1S)C1CCN(C(=O)c2cnco2)CC1
ZINCnd000005MsPe	-58.55	COCCC(=O)N1CCC[C@@H]1CN=c1[nH]c(C2CC2)nc(=N)[nH]1
ZINCpo000001v65H	-58.55	N=c1nc(C2CCCC2)[nH]c(=NCCNC(=O)Cc2ccccc2)[nH]1
ZINCpx000004nmKL	-58.54	N=c1nc(C2CCCC2)[nH]c(=NC[C@H]2CCCN(C(=O)C=CI)C2)[nH]1
ZINCnu000001i5en	-58.54	CCc1nc(=N)[nH]c(=NCc2c(Cl)cccc2-n2ccnc2)[nH]1
ZINCpt000003hd9U	-58.54	Cc1nc(=N)[nH]c(=NC[C@](C)(NC(=O)[C@@H](C)c2ccsc2)C2CC2)[nH]1
ZINCpA00000abBm3	-58.54	C[C@]1(CNC(=O)CN2CC=CC2)CCCN1C(=O)c1csc(Cl)c1Cl
ZINCnt000006lapt	-58.53	CCN=c1nc(NC(C)(C)C)[nH]c(=NCC2(CO)CC(C)C2)[nH]1
ZINCnw000001TYfu	-58.53	CCN=c1nc(NC(C)(C)C)[nH]c(=NCC2(O)CCCCC2)[nH]1
ZINCon000006YFEd	-58.52	CC[C@H]1C[C@H]1C(=O)N1CCC[C@@H]1CN=c1[nH]c(C2CC2)nc(=N)[nH]1
ZINCpz00000881bx	-58.52	CC[C@@H](C(=O)NC[C@H]1CCCCN1C(=O)c1sc(F)cc1Cl)N(C)C
ZINCpq0000000MlS	-58.51	CC(C)(C)c1nc(=N)[nH]c(=NCc2ccc(Cn3cncn3)cc2)[nH]1
ZINCoz000007ahGq	-58.51	CSC[C@H](Cc1ccc(F)cc1F)N=c1[nH]c(C2CC2)nc(=N)[nH]1
ZINCoy0000002FL2	-58.51	CCN=c1nc(NC(C)(C)C)[nH]c(=NC[C@]2(C)CCCC[C@@H]2O)[nH]1
ZINCpD000001MIYG	-58.51	C[C@@H](CN=c1[nH]c(C2CCCC2)nc(=N)[nH]1)COCc1ccccc1
ZINCny000002AicR	-58.51	CC[C@@]1(O)CCN(CC(=O)N[C@H](C)c2ccc(C(C)C)cc2)C1
ZINCny000002ySez	-58.51	CCN=c1nc(NC(C)(C)C)[nH]c(=NCCC2(OC)CCC2)[nH]1
ZINCpE0000007CtH	-58.5	CCc1nc(=N)[nH]c(=NCc2cccc(COC3CCCCC3)c2)[nH]1
ZINCoa000004TLcZ	-58.49	CCc1nc(=N)[nH]c(=NC[C@H]2CCCN2C(=O)[C@@H]2C[C@@H]2[C@H](C)O)[nH]1
ZINCoC000000OH6j	-58.49	Cc1ccccc1OC[C@H](C)N=c1[nH]c(C2CCCC2)nc(=N)[nH]1
ZINCpg00000edjmg	-58.48	Cc1[nH]nc(C(=O)N2CC[C@H](C)[C@@H](CN=c3[nH]cnc(=N)[nH]3)C2)c1C
ZINCmh000004NBzS	-58.48	Cc1nc(=N)[nH]c(=NC[C@H]2CCCN2C(=O)CSC(F)F)[nH]1
ZINCpq0000050fHn	-58.47	CCc1ccccc1C(=O)NCC1(CN=c2[nH]cnc(=N)[nH]2)CCC1
ZINCnu000001oFJ4	-58.47	C[C@H](N=c1[nH]c(C(C)(C)C)nc(=N)[nH]1)[C@H](O)c1ccccc1F
ZINCpt0000037dxa	-58.47	CCc1nc(=N)[nH]c(=NC[C@@H](C)N(C)C(=O)CCCc2cccs2)[nH]1
ZINCpE000000kgAo	-58.46	N=c1nc(C2CCCCC2)[nH]c(=NC[C@@H](O)c2c(F)cccc2Cl)[nH]1
ZINCpE000000kgAO	-58.46	N=c1nc(C2CCCCC2)[nH]c(=N[C@@H](CO)c2ccc(Cl)c(F)c2)[nH]1
ZINCpm000008ISNX	-58.46	Cc1nc(=N)[nH]c(=NC[C@H]2CN(C(=O)c3cc(Cl)on3)CC[C@@H]2C)[nH]1
ZINCpB00000aSw1p	-58.45	CC/C=C(\C)C(=O)N1CCC[C@H](N(CC)C(=O)c2cccnc2S)C1
ZINCov000001CgCx	-58.44	Cc1nc(=N)[nH]c(=NC[C@]2(NC(=O)C=C(Cl)Cl)CCCC[C@H]2C)[nH]1
ZINCpt000001ioag	-58.44	C[C@H](CN=c1[nH]c(C2CCCC2)nc(=N)[nH]1)NC(=O)Cc1cccs1
ZINCoz000000cGF5	-58.43	C#C[C@@H](Cc1cccc(F)c1)N=c1[nH]c(C2CCCC2)nc(=N)[nH]1
ZINCoo000007PCos	-58.43	CCn1cc(Cl)cc1C(=O)N(C)CCCN=c1[nH]c(C)nc(=N)[nH]1
ZINCoj0000045j1L	-58.43	C[C@H](CN(C)C(=O)c1n[nH]cc1Br)N=c1[nH]c(C2CC2)nc(=N)[nH]1
ZINCo6000003xlg5	-58.43	Cc1nn[nH]c1C(=O)N1CC[C@H](C)[C@@H](CN=c2[nH]cnc(=N)[nH]2)C1
ZINCoA000003Dkvo	-58.41	CN(C)c1nc(=NCC(C)(C)c2ccccc2Cl)nc(N(C)C)[nH]1
ZINCom000006Abd1	-58.41	N=c1nc(C2CC2)[nH]c(=NC[C@H]2CCCN2C(=O)CSC(F)F)[nH]1
ZINCpB0000010pus	-58.41	C[C@@H](C[C@@H](O)c1ccc(F)cc1)N=c1[nH]c(C2CCCC2)nc(=N)[nH]1
ZINCng000006SH76	-58.41	N=c1nc(C2CC2)[nH]c(=NC[C@H]2CCCN2C(=O)[C@H]2C[C@@H]2F)[nH]1
ZINCnu000001g1Wa	-58.4	CCN=c1nc(NC(C)(C)C)[nH]c(=N[C@@H]2CC23CCOCC3)[nH]1
ZINCot000002vVoe	-58.38	CCc1cscc1C(=O)N1CC(CN(C)C(=O)[C@@H](CC)N(C)C)C1
ZINCot000004nYhP	-58.38	C[C@H](N=c1[nH]c(C(F)F)nc(=N)[nH]1)[C@@H]1CCCN(C(=O)C=CI)C1
ZINCpy000000Sos9	-58.36	CCN=c1nc(NC(C)(C)C)[nH]c(=NC[C@@]2(O)CC3CCC2CC3)[nH]1
ZINCoC000004TRoh	-58.36	CC(C)CCOCCNC(=O)CN1CC[C@@H]2CC[C@@]21c1cccs1
ZINCpt000002Zb21	-58.36	CC(C)=CC(=O)N1CCC[C@@H]([C@H](C)N=c2[nH]c(C3CC3)nc(=N)[nH]2)C1
ZINCnj000007O0mL	-58.36	CCc1nc(=N)[nH]c(=NC[C@H]2CCCN2C(=O)CSC2CC2)[nH]1
ZINCnE000001MML0	-58.36	C[C@@H]1CCC[C@@H](CN=c2[nH]c(=N)[nH]c(=Nc3ccccc3)[nH]2)C1
ZINCoB000005sEdE	-58.35	CCN=c1nc(NC(C)(C)C)[nH]c(=NC[C@@H]2CCC[C@@H](OC)C2)[nH]1
ZINCpv000001VPct	-58.35	Cc1nc(=N)[nH]c(=NCC2(NC(=O)CC[C@H]3CC3(Cl)Cl)CCCC2)[nH]1
ZINCoC000009yDWw	-58.35	Cc1cccc(CNC(=O)CN2CC[C@@H]3CC[C@@]32c2ccco2)c1
ZINCpt000001sjJ9	-58.35	Cc1nc(=N)[nH]c(=NC[C@@H](NC(=O)c2ccc(Cl)cc2C)C2CC2)[nH]1
ZINCpi000002lbGX	-58.35	CCc1nc(=N)[nH]c(=NCCCN(C)C(=O)c2csc3cncn23)[nH]1
ZINCpm000007RBQM	-58.34	CCCn1cccc1C(=O)N1CCC[C@@H](CN=c2[nH]cnc(=N)[nH]2)C1
ZINCoo000001HxML	-58.34	N=c1nc(C2CC2)[nH]c(=N[C@H](CO)Cc2c[nH]c3ccccc23)[nH]1
ZINCpz000000kzre	-58.34	N=c1nc(Cl)[nH]c(=NCc2cccc(NC(=O)c3ccccc3)c2)[nH]1
ZINCpA000006Zros	-58.34	CC[C@@H](NC(=O)CN1CC[C@@H](C(=O)OC)[C@@H](C)C1)c1ccc(Cl)cc1
ZINCoh000002Bgt5	-58.34	C[C@H]1CCN(C(=O)c2n[nH]cc2Br)C[C@@H]1CN=c1[nH]cnc(=N)[nH]1
ZINCnu000001g1VI	-58.33	CCN=c1nc(NC(C)(C)C)[nH]c(=NC[C@H]2CCCC[C@H]2O)[nH]1
ZINCmA000003t8c2	-58.33	CC1(C)CC(CN=c2[nH]c(=N)[nH]c(=Nc3ccccc3)[nH]2)C1
ZINCpC00000cJKtK	-58.32	COc1ccccc1[C@]1(C)C[C@@H]1N=c1[nH]c(C2CCCC2)nc(=N)[nH]1
ZINCpn00000adoAU	-58.31	Cc1nc(=N)[nH]c(=NC[C@]2(C)CCCN(C(=O)c3cc(Cl)on3)C2)[nH]1
ZINCnp00000aUdIC	-58.31	CC(=O)N1CCC[C@@H]1CN=c1[nH]c(C2CCCCC2)nc(=N)[nH]1
ZINCnx000002a2Uy	-58.31	C#CC[C@@H](Cc1ccccc1)N=c1[nH]c(C(C)(C)C)nc(=N)[nH]1
ZINCol000005K0g6	-58.31	Cc1coc(C(=O)N2CC[C@H](C)[C@@H](CN=c3[nH]cnc(=N)[nH]3)C2)c1
ZINCos000003BCI4	-58.3	C[C@H]1CCN(C(=O)C=CC=C(Cl)Cl)C[C@@H]1CN=c1[nH]cnc(=N)[nH]1
ZINCpl00000lTA0E	-58.29	CCN(C(=O)c1ccnnc1S)[C@@H]1CCCN(C(=O)c2cocn2)C1
ZINCnz000000fY9F	-58.29	Cc1cnc(F)c(CN=c2[nH]c(C3CCCCC3)nc(=N)[nH]2)c1
ZINCor000000Vl4t	-58.28	O=C(c1ccc(Cc2ccccc2)cc1)N1CCC(O)(CO)CC1
ZINCph00000fDmWu	-58.28	N=c1nc(C2CC2)[nH]c(=NC[C@@H]2CCCN(C(=O)c3cnsn3)C2)[nH]1
ZINCpo00000bIOHq	-58.28	Cc1nc(=N)[nH]c(=NC[C@]2(C)CCCN(C(=O)c3cc(C)sn3)C2)[nH]1
ZINCph00000DSH8U	-58.27	CCN(C(=O)c1ccnnc1S)C1CCN(C(=O)C2(O)CCC2)CC1
ZINCpl00000lTA0y	-58.26	CCN(C(=O)c1ccnnc1S)C1CCN(C(=O)c2cocn2)CC1
ZINCps000003tusD	-58.26	CC/C=C(\F)C(=O)N1CCC[C@@H](CN=c2[nH]c(C3CC3)nc(=N)[nH]2)C1
ZINCpt000002YL9G	-58.26	CC(C(=O)N[C@@]1(CN=c2[nH]c(C)nc(=N)[nH]2)CCCC[C@H]1C)=C1CC1
ZINCop000008s7Pq	-58.26	CC=CC=CC(=O)N1CCC[C@@H]([C@@H](C)N=c2[nH]c(C)nc(=N)[nH]2)C1
ZINCnB000005ei3i	-58.26	CCN=c1nc(NC(C)(C)C)[nH]c(=NCc2cccnc2Cl)[nH]1
ZINCpD000001Tu4J	-58.26	N=c1[nH]c(=NC[C@@H]2CCc3ccccc32)[nH]c(=Nc2ccccc2)[nH]1
ZINCof000007uxtp	-58.26	CCc1nc(=N)[nH]c(=NC[C@H]2CCCN2C(=O)COC(F)(F)F)[nH]1
ZINCor00000105wn	-58.25	CCN1CC[C@H](N(C)C(=O)Nc2nccc3nccnc23)C[C@H]1C
ZINCnu000001owOX	-58.25	C[C@H](CN=c1[nH]c(C2CC2)nc(=N)[nH]1)c1ccccc1[N+](=O)[O-]
ZINCon000007ljv9	-58.25	Cc1nc(=N)[nH]c(=NCC2(NC(=O)C3CC4(CC4)C3)CCCC2)[nH]1
ZINCpu000002Bzk7	-58.25	Cc1nc(=N)[nH]c(=NC[C@@H]2CCCN(C(=O)c3nc(Cl)sc3Cl)C2)[nH]1
ZINCoA000000mwmT	-58.24	CC1(C)C[C@]1(CN[C@@H](Cc1ccccc1)C(N)=O)c1ccccc1
ZINCnu000001g1VM	-58.24	CCN=c1nc(NC(C)(C)C)[nH]c(=NC[C@](C)(O)C2CCC2)[nH]1
ZINCml000001SLTF	-58.24	C[C@@H](CN1CCCC1=O)N=c1[nH]c(C2CCCC2)nc(=N)[nH]1
ZINCnx000002eiuu	-58.24	CCN=c1nc(NC(C)(C)C)[nH]c(=NC[C@](C)(O)C(C)(C)C)[nH]1
ZINCpq0000054u4a	-58.22	C[C@@H]1CC/C(=C\C(=O)N2CC[C@@H](C)[C@H](CN=c3[nH]cnc(=N)[nH]3)C2)C1
ZINCow000001YkK9	-58.22	C[C@@H]1CCCC[C@]1(CN=c1[nH]cnc(=N)[nH]1)NC(=O)CC=C(Cl)Cl
ZINCpt000001wmmI	-58.21	N=c1nc(C2CCCCC2)[nH]c(=NCCNC(=O)Cc2cccs2)[nH]1
ZINCoo000008dHnQ	-58.21	N=c1nc(C2CCCC2)[nH]c(=NC[C@H]2CCCN2C(=O)CCF)[nH]1
ZINCnv000001MMDz	-58.21	N=c1nc(C2CCCCC2)[nH]c(=N[C@@H](CO)Cc2cccs2)[nH]1
ZINCpC000007eyJ1	-58.2	OC[C@@H](CN=c1cc(N2CCCC2)cn[nH]1)Cc1cc(Br)ccc1F
ZINCoD000000Xqfl	-58.2	CCN=c1nc(NC(C)(C)C)[nH]c(=NCc2cc(F)cnc2Cl)[nH]1
ZINCno00000aPNkJ	-58.19	N=c1nc(C2CC2)[nH]c(=NC[C@@H]2CCCN(C(=O)C=CBr)C2)[nH]1
ZINCpl000006TEYo	-58.18	CSc1cccc(C(=O)N2CCC[C@@H](CN=c3[nH]cnc(=N)[nH]3)C2)n1
ZINCor000000Z498	-58.18	CCCC(=O)NNC(=O)N1CCC[C@@H](c2ccc([N+](=O)[O-])cc2)C1
ZINCor000002gZlO	-58.18	CC(Cl)=CC(=O)N1CCC[C@@H](CN=c2[nH]c(C3CC3)nc(=N)[nH]2)C1
ZINCpq000004UK6S	-58.18	C/C(=C\C1CC1)C(=O)N1CC[C@H](C)[C@@H](CN=c2[nH]c(C)nc(=N)[nH]2)C1
ZINCpv0000015k77	-58.18	C=C(Cl)CCC(=O)N1CCC[C@H]([C@H](C)N=c2[nH]c(CC)nc(=N)[nH]2)C1
ZINCpt000003b94t	-58.18	CSSCC(=O)N1CCC[C@H]([C@H](C)N=c2[nH]c(C3CC3)nc(=N)[nH]2)C1
ZINCow000007iR1h	-58.18	CCN1CCCC[C@@H]1C(=O)NC[C@@H]1CCCCN1C(=O)/C(Cl)=C/Cl
ZINCoD000000Usq7	-58.18	CC(C)COc1cccc(CN=c2[nH]c(C(C)(C)C)nc(=N)[nH]2)c1
ZINCok000004CLtO	-58.18	CCc1nc(=N)[nH]c(=N[C@@H](C)CNC(=O)Cc2ccccc2C)[nH]1
ZINCkv000000PQt9	-58.18	C=C(CC)CN=c1[nH]c(=N)[nH]c(=Nc2ccccc2)[nH]1
ZINCnj000007UcZK	-58.18	C[C@@H]1C[C@@H]1C(=O)N1CCC[C@@H]1CN=c1[nH]c(C2CC2)nc(=N)[nH]1
ZINCma000003KhxW	-58.18	COCC(=O)N1CCC[C@@H]1CN=c1[nH]c(C(F)F)nc(=N)[nH]1
ZINCpn00000aazQi	-58.17	Cc1cccc(CC(=O)N2CCC[C@H]2CN=c2[nH]c(C)nc(=N)[nH]2)c1
ZINCpj000004sb4Z	-58.17	N=c1nc(C(F)F)[nH]c(=NC[C@H]2CCCN2C(=O)COC(F)(F)F)[nH]1
ZINCoo000007OH5y	-58.16	CCc1nc(=N)[nH]c(=N[C@@H](C)CNC(=O)Cc2ccccc2Cl)[nH]1
ZINCoo000008dHBs	-58.16	N=c1nc[nH]c(=NC[C@H]2CN(C(=O)C=CBr)CC[C@@H]2C(F)(F)F)[nH]1
ZINCpA000000FJGY	-58.16	Cc1ccc(Br)c(CNC(=O)[C@@]2(O)CCN(Cc3ccccc3)C2)c1
ZINCpj000003Iahz	-58.16	CCc1nc(=N)[nH]c(=NC[C@H]2CN(C(=O)c3ccc(Br)o3)CCO2)[nH]1
ZINCpq0000050mLz	-58.15	CCc1nc(=N)[nH]c(=NC[C@H]2CCCN2C(=O)Cc2cc(C)cs2)[nH]1
ZINCpg00000e6hpX	-58.15	C[C@@]1(CN=c2[nH]c(C3CC3)nc(=N)[nH]2)CCN(C(=O)c2ncc[nH]2)C1
ZINCpt000003hdbh	-58.15	Cc1nc(=N)[nH]c(=N[C@@H](C)[C@@H]2CCCN(C(=O)c3coc(Cl)c3)C2)[nH]1
ZINCoD000001bvBv	-58.15	N=c1nc(C2CCCC2)[nH]c(=NCCOCc2ccccc2Cl)[nH]1
ZINCom00000gJvyo	-58.15	COc1cccnc1[C@@H](O)CN=c1[nH]c(C2CCCC2)nc(=N)[nH]1
ZINCnE000001RUsK	-58.15	N=c1nc(C2CCCCC2)[nH]c(=NCc2cc(Cl)ccc2O)[nH]1
ZINCnE000001MRk7	-58.14	C[C@@H]1CC[C@@H](N=c2[nH]c(=N)[nH]c(=Nc3ccccc3)[nH]2)C[C@H]1C
ZINCpq00000581T4	-58.13	Cc1coc(C(=O)N2CCC[C@@](C)(CN=c3[nH]c(C)nc(=N)[nH]3)C2)c1
ZINCpr000002X4zz	-58.13	Cc1nc(=N)[nH]c(=NCc2ccccc2CNC(=O)[C@H]2CC2(Cl)Cl)[nH]1
ZINCph00000fvgAA	-58.13	Cc1ccc([N+](=O)[O-])cc1C(=O)NC[C@@H](C)CN=c1[nH]cnc(=N)[nH]1
ZINCpo00000b3QVx	-58.13	CCc1nc(=N)[nH]c(=NC[C@@H]2CCCN(C(=O)c3occc3C)C2)[nH]1
ZINCot00000243mZ	-58.11	N#Cc1n[nH]c(=NC2CC(CNC(=O)Cc3ccc(F)cc3)C2)s1
ZINCpm000008ISNU	-58.11	Cc1nc(=N)[nH]c(=NC[C@H]2CN(C(=O)c3cc(Cl)no3)CC[C@@H]2C)[nH]1
ZINCod000006dLMn	-58.11	CC=C[C@@H](O)C(=O)N1CCC[C@H]1CN=c1[nH]c(C(F)F)nc(=N)[nH]1
ZINCpx000003NiVR	-58.1	CCc1nc(=N)[nH]c(=NCC=CCNc2cccc(Br)c2[N+](=O)[O-])[nH]1
ZINCpn00000a9Qku	-58.1	Cc1ccc(C(=O)N[C@H](CN=c2[nH]c(C)nc(=N)[nH]2)C2CCCC2)[nH]1
ZINCov000000gThD	-58.1	N=c1nc(C2CC2)[nH]c(=N[C@@H](CN2CCCC2)c2ccccc2)[nH]1
ZINCoy000006l9Tb	-58.1	C[C@@H](NC(=O)CN1CC[C@@H]2CC[C@@]21c1cccnc1)c1ccco1
ZINCmE000001X7kE	-58.1	C[C@H](CCc1ccc(I)cc1)N=c1[nH]c(C(F)F)nc(=N)[nH]1
ZINCny000002vQif	-58.1	CC(C)(C)c1nc(=N)[nH]c(=NC[C@](C)(O)c2ccccc2Br)[nH]1
ZINCpw000002AcMS	-58.09	CCc1nc(=N)[nH]c(=NC[C@H]2CCCN(C(=O)c3cscc3Cl)C2)[nH]1
ZINCoo0000089pwV	-58.09	Cc1ccsc1CC(=O)NCCN=c1[nH]c(C(C)(C)C)nc(=N)[nH]1
ZINCpr000000lPTL	-58.08	Cc1[nH]nc2c1CC[C@@H](N=c1[nH]c(=N)[nH]c(=Nc3ccccc3)[nH]1)C2
ZINCml000001SPKD	-58.08	C[C@@H](Cn1cncn1)N=c1[nH]c(C2CCCCC2)nc(=N)[nH]1
ZINCop000008jtQt	-58.08	C=CC=CCC(=O)N1CCCC[C@@H](CN=c2[nH]c(C)nc(=N)[nH]2)C1
ZINCpo00000b3aUL	-58.08	CCc1ccc(C(=O)N2CC[C@H](C)[C@@H](CN=c3[nH]cnc(=N)[nH]3)C2)o1
ZINCng00000j3cEv	-58.08	CC(C)N=c1[nH]c(=NCCO)[nH]c(=NC[C@@H]2C[C@@H]3CC[C@H]2O3)[nH]1
ZINClC000002FhQi	-58.08	CCN=c1nc(NC(C)(C)C)[nH]c(=NCCC=C(C)C)[nH]1
ZINCpl00000lTA0C	-58.07	CCN(C(=O)c1ccnnc1S)[C@@H]1CCCN(C(=O)c2ccon2)C1
ZINCpv0000015bBI	-58.07	C=C(C)CCCC(=O)N1CCCC[C@H](CN=c2[nH]c(C)nc(=N)[nH]2)C1
ZINCpr000005i7IP	-58.07	CC[C@H](Sc1ccccc1)C(=O)NC[C@@H](C)CN=c1[nH]cnc(=N)[nH]1
ZINCpi000002lcbB	-58.07	CCc1nc(=N)[nH]c(=NC[C@H]2CN(C(=O)c3ccc(Cl)o3)CCO2)[nH]1
ZINCom000006wCeo	-58.06	Cc1coc(C(=O)N2CCC[C@@H](CN=c3[nH]cnc(=N)[nH]3)C2)c1C
ZINCnE000001IbHr	-58.06	CCc1nc(=N)[nH]c(=N[C@H](Cc2ccccc2)c2cccs2)[nH]1
ZINCor000001gRWX	-58.05	C#CCC(C)(C)C(=O)N1CC[C@H](CNC(=O)COCCC)[C@@H](C)C1
ZINCpp00000cZw8C	-58.05	C[C@H](CN=c1[nH]c(C2CC2)nc(=N)[nH]1)NC(=O)[C@@H](F)c1ccccc1
ZINCnx000002boAV	-58.05	CC(C)(CN[C@@H](Cc1ccccc1)C(N)=O)c1ccccc1F
ZINCpd00000aO9Zd	-58.05	C[C@@H](CNC(=O)c1ccc([N+](=O)[O-])[nH]1)N=c1[nH]c(C2CC2)nc(=N)[nH]1
ZINCpu000002FZHQ	-58.04	N=c1nc[nH]c(=NC[C@H]2CCCCN(C(=O)Cc3ccc(Cl)s3)C2)[nH]1
ZINCpu000002FZHR	-58.04	N=c1nc[nH]c(=NC[C@H]2CCCCN(C(=O)Cc3csc(Cl)c3)C2)[nH]1
ZINCoy0000002FKN	-58.04	CCN=c1nc(NC(C)(C)C)[nH]c(=NC[C@@]23CCC[C@@H](CO2)C3)[nH]1
ZINCnl000008ySXD	-58.04	CCSCC(=O)N1CCC[C@@H]1CN=c1[nH]c(C(F)F)nc(=N)[nH]1
ZINCp8000006QGyz	-58.04	Cc1nc(=N)[nH]c(=NC[C@H]2CCCN2C(=O)[C@H](O)c2cccnc2)[nH]1
ZINCpr000002PF30	-58.03	C[C@](CN=c1[nH]cnc(=N)[nH]1)(NC(=O)c1nc(Cl)ccc1Cl)C1CC1
ZINCpp00000dcWNQ	-58.03	Cc1nc(=N)[nH]c(=NCCC[C@@H](C)NC(=O)c2nc(F)ccc2Cl)[nH]1
ZINCpC000001pUOf	-58.03	C[C@H](COc1ccc(F)cc1F)N=c1[nH]c(C2CCCC2)nc(=N)[nH]1
ZINCoe000007bmgs	-58.03	N=c1nc[nH]c(=NCCNC(=O)[C@H]2C[C@@]23CCc2ccccc23)[nH]1
ZINCpx00000bIwMr	-58.02	C=CC1(C(=O)N2CCC(N(CC)C(=O)c3cccnc3S)CC2)CC1
ZINCno00000aKxNd	-58.02	C[C@@]1(CN=c2[nH]c(C3CC3)nc(=N)[nH]2)CCN(C(=O)C=CBr)C1
ZINCpt000003bpll	-58.02	CSc1ccc(C)c(C(=O)N(C)[C@H](C)CN=c2[nH]c(C)nc(=N)[nH]2)c1
ZINCpz000000kzoU	-58.02	N=c1nc(C2CCCCC2)[nH]c(=N[C@@H](CO)c2ccc(F)cc2F)[nH]1
ZINCoy0000003XOB	-58.02	CCc1nc(=N)[nH]c(=N[C@@H]2CC(C)(C)[C@@H]2OCc2ccccc2)[nH]1
ZINCnt000008VulO	-58.01	COC[C@H](N=c1[nH]c(C2CCCC2)nc(=N)[nH]1)c1cccnc1
ZINCnr000000x8YK	-58.01	N=c1nc(C2CC2)[nH]c(=NCc2ccccc2-n2ccnc2)[nH]1
ZINCpt000002XGL7	-58.01	C=CCCC(=O)N1CCCC[C@H](CN=c2[nH]c(C3CC3)nc(=N)[nH]2)C1
ZINCpA000006iVzu	-58.01	Cc1nc(=N)[nH]c(=NC[C@@H]2CCCN(C(=O)c3c(Cl)csc3Cl)C2)[nH]1
ZINCpo00000bIOD8	-58.01	Cc1nc(=N)[nH]c(=NC[C@H]2CN(C(=O)c3occc3C)CC[C@@H]2C)[nH]1
ZINCot000004mdyz	-58	C[C@@]1(CN=c2[nH]c(C(F)F)nc(=N)[nH]2)CCCN(C(=O)C=CI)C1
ZINCot000002uubU	-58	CC[C@H](O)CC(=O)N1CC[C@@H](NC(=O)Cc2csc(Cl)c2)[C@H](F)C1
ZINCpq000004WKEk	-58	CC=CC=CC(=O)N1CC[C@H](C)[C@@H](CN=c2[nH]c(CC)nc(=N)[nH]2)C1
ZINCpE0000008muB	-58	CN(CCCCc1cccc(Br)c1)c1cc(-n2cccn2)nc(=N)[nH]1
ZINCol000009maps	-58	COCCN(C(=O)c1cnc(O)cc1Cl)C1CCN(C(C)=O)CC1
ZINCob0000093GQB	-58	C[C@H](CN=c1[nH]cnc(=N)[nH]1)N(C)C(=O)[C@@H]1Cc2cccnc2C1
ZINCoB000004LcMF	-57.99	CC#CCCCC(=O)N1C[C@H](CNc2snc(C)c2C#N)C[C@@H]1C
ZINCnr000006fs5T	-57.99	N=c1nc(N2CC(O)(C(Cl)(Cl)Cl)C2)[nH]c(=Nc2ccccc2)[nH]1
ZINCpu000000iYeE	-57.99	CC[C@@H](NC(=O)CN=c1[nH]c(C(C)(C)C)nc(=N)[nH]1)c1ccccc1
ZINCow000003VKd3	-57.99	CN(CCCN=c1[nH]c(C2CC2)nc(=N)[nH]1)C(=O)c1ccc(Cl)s1
ZINCol000005HeVc	-57.99	Cc1cc(C(=O)N(C)CCCN=c2[nH]c(C3CC3)nc(=N)[nH]2)c[nH]1
ZINCpk000005NB5U	-57.98	Cc1nc(=N)[nH]c(=NC[C@H]2CN(C(=O)c3n[nH]cc3Br)CC[C@@H]2C)[nH]1
ZINCot000004k2sm	-57.98	C[C@@H](N=c1[nH]c(C(F)F)nc(=N)[nH]1)[C@@H]1CCCN(C(=O)C=CI)C1
ZINCot000002sSvG	-57.98	CC[C@H](C(=O)N1C[C@H](NC(=O)[C@]2(C)C[C@@H]2Br)C[C@@H]1C)n1cccn1
ZINCpv000001b5Gn	-57.98	CC(C)=CCCC(=O)NCC1(CN=c2[nH]c(C)nc(=N)[nH]2)CCCC1
ZINCpt00000333bg	-57.98	CCCCSCC(=O)N1CCCC[C@H](CN=c2[nH]c(C)nc(=N)[nH]2)C1
ZINCoo0000089pF7	-57.97	Cc1ccsc1CC(=O)NC[C@H](C)N=c1[nH]c(C2CC2)nc(=N)[nH]1
ZINCng000006RnDG	-57.97	Cc1nc(=N)[nH]c(=NC[C@H]2CCCN2C(=O)Cc2ccoc2)[nH]1
ZINCof000007NF9X	-57.97	Cc1nc(=N)[nH]c(=NC[C@H]2CCCN2C(=O)[C@H](F)OC(F)(F)F)[nH]1
ZINCnh000001l6DW	-57.97	C[C@@H](NC(=O)CN1CC[C@@](O)(c2cc[nH]n2)C1)c1ccccc1
ZINCpb000009bUgx	-57.97	Cc1nc(=N)[nH]c(=N[C@@H](C)[C@@H]2CCCN(C(=O)c3[nH]nnc3C)C2)[nH]1
ZINCpv000001bKLT	-57.96	CC(C)CCCC(=O)N1CCC[C@@H]1CN=c1[nH]c(C2CC2)nc(=N)[nH]1
ZINCpt000002XGUL	-57.96	C=CCCC(=O)N1CCC[C@H]([C@H](C)N=c2[nH]c(C3CC3)nc(=N)[nH]2)C1
ZINCos0000020OVS	-57.96	Cc1csc(C(=O)N(C)C[C@H](C)NC(=O)CO[C@H]2CCOC2)c1Cl
ZINCos000003JAz0	-57.96	N=c1nc[nH]c(=NCC2(NC(=O)CC[C@H]3CC3(Cl)Cl)CCCC2)[nH]1
ZINCmC000001wbPw	-57.96	N=c1nc(C2CCCCC2)[nH]c(=NCc2ccccc2F)[nH]1
ZINCnl000008BH9F	-57.95	CCn1cc(Cl)cc1C(=O)N(C)CCCN=c1[nH]cnc(=N)[nH]1
ZINCmk000007PtAQ	-57.95	CC(C)N=c1[nH]c(N(C)C[C@H]2CCCS2)nc(=NCCO)[nH]1
ZINCnD000001trjL	-57.94	C[C@@H](CN=c1[nH]c(C(C)(C)C)nc(=N)[nH]1)Oc1ccccc1Br
ZINCol000005JhBz	-57.94	Cc1ccoc1C(=O)N1CC[C@H](C)[C@@H](CN=c2[nH]cnc(=N)[nH]2)C1
ZINCor000001f5Su	-57.93	O=C(NCc1cc(-c2ccccc2)n[nH]1)N1CC[C@H]2COCC[C@H]21
ZINCor000002JvUT	-57.93	C[C@H](CCCN=c1[nH]cnc(=N)[nH]1)NC(=O)c1cc(Cl)ncc1Cl
ZINCor0000017hSG	-57.93	COc1ccc2ccnc([C@H](C)NC(=O)NC[C@H]3C[C@H](O)C3)c2c1
ZINCor000002w1cy	-57.93	CCc1nc(=N)[nH]c(=NCc2cccc(CNC(=O)C=CI)c2)[nH]1
ZINCnz0000000ZLX	-57.93	CC(=O)c1cccc(CN=c2[nH]c(C3CCCC3)nc(=N)[nH]2)c1
ZINCoA000003Iv4d	-57.93	N=c1nc(C2CC2)[nH]c(=NC[C@@H]2CCN(c3cccc(Br)c3)C2)[nH]1
ZINCov000000cVJ7	-57.93	CCc1nc(=N)[nH]c(=N[C@@H](CN(C)Cc2ccccc2)C(C)C)[nH]1
ZINCow000007MJe4	-57.93	N=c1nc(C2CC2)[nH]c(=NC[C@@H]2CCCN(c3ccccc3)C2)[nH]1
ZINCnp00000b4A1c	-57.93	CCc1nc(=N)[nH]c(=NC[C@]2(C)CCCN(C(=O)C=CBr)C2)[nH]1
ZINCoE000002Mee9	-57.93	CCN=c1nc(NC(C)(C)C)[nH]c(=NCc2cc(F)cc(F)c2)[nH]1
ZINCpd00000b1lyQ	-57.93	Cc1nc(=N)[nH]c(=NC[C@H]2CN(C(=O)c3ccncn3)CC[C@@H]2C)[nH]1
ZINCph00000evbqc	-57.93	C#Cc1ccc([C@@H]2C[C@H]2C(=O)NCCCN=c2[nH]cnc(=N)[nH]2)cc1
ZINCpE0000004ulb	-57.92	CCC[C@H](N=c1[nH]c(C2CCCC2)nc(=N)[nH]1)[C@H](O)c1ccccc1
ZINCpE000000dFlu	-57.92	C[C@@H](N=c1[nH]c(C2CCCC2)nc(=N)[nH]1)c1cc(F)ccc1N(C)C
ZINCoA000003FGXu	-57.92	C[C@@H](N=c1[nH]c(C2CC2)nc(=N)[nH]1)c1nnc(-c2ccccc2)s1
ZINCpg00000e88Wr	-57.92	C[C@H](CN=c1[nH]c(C2CC2)nc(=N)[nH]1)N(C)C(=O)C=Cc1cn[nH]c1
ZINCnk000008mQXo	-57.92	Cc1nc(=N)[nH]c(=NCc2ccccc2CNC(=O)C2CC2)[nH]1
ZINCow000000uiVd	-57.92	C[C@H](Cc1ccc(C(C)(C)C)cc1)CN(C)c1nc(=N)[nH]c(=N)[nH]1
ZINCox000008D5Xa	-57.92	Cc1c(C(=O)N(C)[C@H](C)CNC(=O)CN2CC[C@H](C)C2)csc1Br
ZINCpq000004ZqAl	-57.91	CC[C@H](C(=O)N1CCC[C@@H]1CN=c1[nH]cnc(=N)[nH]1)c1ccccc1
ZINCpt000003dDQS	-57.91	C[C@H](CN=c1[nH]c(C2CCCC2)nc(=N)[nH]1)N(C)C(=O)[C@H]1C=CCC1
ZINCoj00000472Tt	-57.91	C[C@H]1CCN(C(=O)c2cc(Cl)no2)C[C@@H]1CN=c1[nH]cnc(=N)[nH]1
ZINCpb000009bTQg	-57.91	Cc1nc(=N)[nH]c(=NCCCN(C)C(=O)c2cc([N+](=O)[O-])cn2C)[nH]1
ZINCpc00000a9wjb	-57.9	N=c1nc(C(F)F)[nH]c(=NC[C@H]2CCCN2C(=O)Cn2ccnc2)[nH]1
ZINCmA000003sV5R	-57.9	CC(C)(C)c1nc(=N)[nH]c(=NCCOc2ccccc2Br)[nH]1
ZINCp9000007cOtH	-57.9	CCc1nc(=N)[nH]c(=NC[C@H]2CN(C(=O)c3cnc(Cl)[nH]3)CCO2)[nH]1
ZINCpq0000053GKw	-57.89	CSc1ncc(C(=O)NC2(CN=c3[nH]c(C)nc(=N)[nH]3)CCCC2)s1
ZINCpw0000035T9Y	-57.89	N=c1nc(C2CCCC2)[nH]c(=NC[C@H]2CCCN(C(=O)C=CBr)C2)[nH]1
ZINCnm000009BsX3	-57.89	C=CC=CCC(=O)N1CCCC[C@@H](CN=c2[nH]cnc(=N)[nH]2)C1
ZINCpr0000031QNq	-57.88	N=c1nc(C2CC2)[nH]c(=N[C@@H]2CCCC[C@@H]2CNC(=O)C2(Cl)CC2)[nH]1
ZINCoy000005cSIG	-57.88	CCN=c1nc(NC(C)(C)C)[nH]c(=NC[C@]23CCC[C@H]2OCC3)[nH]1
ZINCpE000000dFld	-57.87	C[C@@H](N=c1[nH]c(C(C)(C)C)nc(=N)[nH]1)c1nnc(-c2ccccc2)s1
ZINCpm00000oe8z1	-57.87	CCN(C(=O)c1ccnnc1S)C1CCN(C(=O)C(C)(C)OC)CC1
ZINCpp00000djj7k	-57.87	N=c1nc(C2CC2)[nH]c(=NCC2(NC(=O)c3cnsc3)CCCC2)[nH]1
ZINCox0000045sWo	-57.87	C[C@H](CCCN=c1[nH]cnc(=N)[nH]1)NC(=O)c1cc(Cl)ccc1Cl
ZINCnx000002eiuq	-57.87	CCN=c1nc(NC(C)(C)C)[nH]c(=NC[C@H]2CCO[C@H](C)C2)[nH]1
ZINCoB000000Aqdl	-57.86	C[C@](O)(CN=c1[nH]c(C2CCCC2)nc(=N)[nH]1)c1ccccc1Br
ZINCnd000005NzTQ	-57.86	CO[C@H](C)C(=O)N1CCC[C@@H]1CN=c1[nH]c(C2CC2)nc(=N)[nH]1
ZINCnr000003AxUe	-57.86	Cc1nc(=N)[nH]c(=NC[C@]2(NC(=O)C=CI)CCCC[C@@H]2C)[nH]1
ZINCnB000000T17i	-57.86	Cc1cc(CN=c2[nH]c(C3CCCCC3)nc(=N)[nH]2)ccc1O
ZINCos000001V4L9	-57.85	C[C@H](O)C(=O)N1C[C@]2(C)CN(C(=O)C[C@]3(C)CC3(Cl)Cl)C[C@]2(C)C1
ZINCnh000001iwTT	-57.85	CCc1nc(=N)[nH]c(=N[C@H](C)C(=O)NCCc2ccccc2)[nH]1
ZINCpB000000SQwT	-57.84	CC[C@@H](N=c1[nH]c(C2CCCC2)nc(=N)[nH]1)[C@@H](O)c1ccccc1F
ZINCoj000004bsvg	-57.84	Cc1nc(=N)[nH]c(=NC[C@@H]2CCCN(C(=O)c3cc(Cl)on3)C2)[nH]1
ZINCpq000001cWNR	-57.83	CCc1nc(=N)[nH]c(=N[C@H]2CN(C(=O)c3nc(Cl)sc3C)C[C@H]2C)[nH]1
ZINCpq0000056X8Y	-57.83	Cc1cc(C(F)(F)C(=O)N2CCC[C@@H]2CN=c2[nH]cnc(=N)[nH]2)cs1
ZINCok000004Qpw5	-57.83	C[C@@]1(CN=c2[nH]cnc(=N)[nH]2)CCCN(C(=O)c2cc(Cl)on2)C1
ZINCoC000009yudi	-57.82	Cc1ccc2[nH]cc(C[C@@H](C)NC(=O)CN3CCC(C)(C)C3)c2c1
ZINCnp00000bgsTN	-57.82	N=c1nc(C(F)F)[nH]c(=NC[C@@H]2CCCN(C(=O)C=CI)C2)[nH]1
ZINCpE000000eXZH	-57.81	C[C@H](N=c1[nH]c(C2CCCC2)nc(=N)[nH]1)c1cc(F)ccc1N(C)C
ZINCnx00000aDido	-57.81	C#C[C@@H](Cc1ccccc1)N=c1[nH]c(C2CCCC2)nc(=N)[nH]1
ZINCpx000000IR6S	-57.8	Cc1cc(C)n(-c2ccccc2CN=c2[nH]c(C3CC3)nc(=N)[nH]2)n1
ZINCpp00000djjLg	-57.8	N=c1nc[nH]c(=NC[C@@H]2CCCN(C(=O)c3coc(C(F)F)c3)C2)[nH]1
ZINCox000002v8bO	-57.8	C[C@H](CN=c1[nH]c(C2CCCCC2)nc(=N)[nH]1)N(C)C(=O)C=CI
ZINCpE0000008mJP	-57.79	CN(CCCN=c1[nH]c(C2CCCCC2)nc(=N)[nH]1)c1ccccc1
ZINCoq000004Q8RX	-57.79	N=c1nc(-n2cccn2)cc(NC[C@H](CO)c2cccc(Cl)c2)[nH]1
ZINCpu000001ErK3	-57.79	C=CCCC(=O)N1CCC[C@@H]1CN=c1[nH]c(C2CCCC2)nc(=N)[nH]1
ZINCpC000001aLhQ	-57.79	C#C[C@@H](Cc1cccc(F)c1)N=c1[nH]c(C2CCCCC2)nc(=N)[nH]1
ZINCpC000001pYJR	-57.79	C[C@H](Cc1cn(C)c2ccccc12)N=c1[nH]c(C(C)(C)C)nc(=N)[nH]1
ZINCok000004WtVR	-57.79	Cc1cccc(CC(=O)N2CCC[C@H]2CN=c2[nH]cnc(=N)[nH]2)c1
ZINCoE000002Meeb	-57.79	CCN=c1nc(NC(C)(C)C)[nH]c(=NCc2cc(O)ccc2Cl)[nH]1
ZINCpk000005NAUR	-57.78	Cc1nc(=N)[nH]c(=NC[C@@H]2CN(C(=O)c3n[nH]cc3Br)CC[C@H]2C)[nH]1
ZINCnk000008mQU1	-57.78	Cc1nc(=N)[nH]c(=NC[C@H]2CCCN2C(=O)CSC(F)(F)F)[nH]1
ZINCmB0000014sL0	-57.78	CC1=CC[C@H](N=c2[nH]c(=N)[nH]c(=Nc3ccccc3)[nH]2)CC1
ZINCot000000ALvP	-57.77	O=C(N[C@H]1CC[C@H](O)[C@H](O)CC1)c1cc(-c2ccccc2Cl)[nH]n1
ZINCnz000000bPOt	-57.77	C[C@@H](Cc1ccccn1)N=c1[nH]c(C2CCCCC2)nc(=N)[nH]1
ZINCpt0000037dyv	-57.77	CCc1nc(=N)[nH]c(=NC[C@@H]2CCCN(C(=O)c3cscc3C)C2)[nH]1
ZINCpp00000cLGUZ	-57.77	COc1cc(Cl)cc(C(=O)N(C)CCCN=c2[nH]c(C)nc(=N)[nH]2)c1
ZINCpp00000cCmkx	-57.77	CN(CCCN=c1[nH]c(C(F)F)nc(=N)[nH]1)C(=O)c1cc(Cl)cn1C
ZINClB000002pURc	-57.77	C=CC(C)(C)CN=c1[nH]c(NC(C)(C)C)nc(=NCC)[nH]1
ZINCpE0000008G7i	-57.76	CN1CCC[C@H](N=c2[nH]c(C3CCCC3)nc(=N)[nH]2)c2ccccc21
ZINCpy0000011W4b	-57.76	N=c1nc(N2CC(Cc3ccccc3)C2)[nH]c(=Nc2ccccc2)[nH]1
ZINCpr000002qfxm	-57.76	CCc1nc(=N)[nH]c(=NC2CC(CNC(=O)c3sc(F)cc3C)C2)[nH]1
ZINCmz000000uzsC	-57.76	C=CC[C@@H](Cc1ccccc1)N=c1[nH]c(C2CC2)nc(=N)[nH]1
ZINCpo00000b3Ra5	-57.76	CCc1nc(=N)[nH]c(=NC[C@H]2CN(C(=O)C=CC3CC3)CC[C@@H]2C)[nH]1
ZINCpk000005NCYJ	-57.75	Cc1nc(=NC[C@@H](C)NC(=O)CN2CCCCCC2)[nH]cc1[N+](=O)[O-]
ZINCnq0000069pPC	-57.75	CNC(=O)[C@H](CCSC)NCc1c[nH]c2cccc([N+](=O)[O-])c12
ZINCpi000002lbVo	-57.75	CCc1nc(=N)[nH]c(=NC[C@@H]2CCCCN(C(=O)c3csnn3)C2)[nH]1
ZINCoi000003jOTV	-57.74	C[C@H](CN(C)C(=O)c1n[nH]cc1Cl)N=c1[nH]c(C2CC2)nc(=N)[nH]1
ZINCot000002lCyq	-57.74	CCCC=C[C@H](O)C(=O)N(C)[C@H](C)CNC(=O)C(F)(F)CC1CC1
ZINCot000004aClF	-57.74	CCc1nc(=N)[nH]c(=NCCCN(C)C(=O)c2c(Cl)nsc2Cl)[nH]1
ZINCpt000001wmmJ	-57.74	N=c1nc(C2CCCCC2)[nH]c(=NCCNC(=O)Cc2ccsc2)[nH]1
ZINCor000001lvPX	-57.73	CC(=O)C(=O)N1C[C@@H](NC(=O)C2CC(C)(C)C2)Cc2ccccc21
ZINCor000002TT5M	-57.73	N=c1nc[nH]c(=NC[C@@H]2CCCCN(C(=O)c3coc(Br)c3)C2)[nH]1
ZINCoz000000hRSm	-57.73	C[C@H](Cc1c[nH]c2ccc(F)cc12)N=c1[nH]c(C2CC2)nc(=N)[nH]1
ZINCos000001sjZQ	-57.73	CC=CC(=O)NCC1CC(NC(=O)CC2CCN(C(C)C)CC2)C1
ZINCpy000000Soso	-57.72	CCN=c1nc(NC(C)(C)C)[nH]c(=NCc2cccc3c2OCO3)[nH]1
ZINCpz0000005uSw	-57.72	CCOC(=O)c1cccc(CN=c2[nH]c(C3CCCC3)nc(=N)[nH]2)c1
ZINCpC000001ro6a	-57.72	Cc1cc(Br)ccc1NC(=O)CN=c1[nH]c(C2CCCC2)nc(=N)[nH]1
ZINCpo00000bI3Dn	-57.72	Cc1coc(C(=O)N2CC[C@H](C)[C@@H](CN=c3[nH]c(C)nc(=N)[nH]3)C2)c1
ZINCpf00000d8ipN	-57.72	Cc1nc(=N)[nH]c(=N[C@@H](C)[C@@H]2CCCN(C(=O)c3ccncn3)C2)[nH]1
ZINCpx00000cmY1p	-57.71	CCN(C(=O)c1cccnc1S)C1CCN(C(=O)c2ccco2)CC1
ZINCoB000003Zm9l	-57.71	N=c1nc(Cl)[nH]c(=N[C@@H]2CCC[C@@H](c3nc4ccccc4[nH]3)C2)[nH]1
ZINCps000004s8Gp	-57.71	Cc1nc(=N)[nH]c(=NC[C@H]2CN(C(=O)c3coc(Cl)c3)CC[C@@H]2C)[nH]1
ZINCon000007ozYc	-57.71	N=c1nc(C(F)F)[nH]c(=NC[C@H]2CCCN2C(=O)CSC(F)F)[nH]1
ZINCnv000001xtvD	-57.71	CC(C)Cn1ccnc1CN=c1[nH]c(C2CCCC2)nc(=N)[nH]1
ZINCop000008xaTk	-57.71	CCN(CCN=c1[nH]c(C2CCCC2)nc(=N)[nH]1)C(=O)[C@@H]1C=C1C
ZINCol0000058nM1	-57.71	CC(=O)N1CCC[C@@H]1CN=c1[nH]c(C(F)(F)C(F)(F)F)nc(=N)[nH]1
ZINCpE000000kgwQ	-57.7	N=c1nc(-n2cccn2)cc(NCC2(c3ccc(Cl)cc3)CCC2)[nH]1
ZINCpu000006zHUu	-57.7	C=C[C@H](C)CC(=O)N1CCC(N(CC)C(=O)c2ccnnc2S)CC1
ZINCnx000002eiuZ	-57.7	CCN=c1nc(NC(C)(C)C)[nH]c(=N[C@@H]2CC(C)(C)[C@H]2OC)[nH]1
ZINCmB000001g8J2	-57.7	N=c1[nH]c(=NCC2CCCCC2)[nH]c(=Nc2ccccc2)[nH]1
ZINCpm00000nSaka	-57.69	CC(C)C[C@H](C(=O)NC[C@@H](C)NC(=O)c1csc2cncn12)N(C)C
ZINCpA000009Tldy	-57.69	COC(=O)C[C@@H]1CN(C(=O)C[C@H]2CC=CCN2C)c2ccc(Br)cc21
ZINCnC000005kfMP	-57.69	C[C@@H](Cc1cccc(F)c1)N=c1[nH]c(C2CCCC2)nc(=N)[nH]1
ZINCpe00000bbERj	-57.68	C#CCOCCC(=O)N1CCCC[C@H](CN=c2[nH]c(C)nc(=N)[nH]2)C1
ZINCon000007kT25	-57.68	Cc1coc(C(=O)N2CCC[C@@](C)(CN=c3[nH]cnc(=N)[nH]3)C2)c1
ZINCoo00000jh5qf	-57.68	COc1ccnc(O)c1CN=c1[nH]c(C2CCCCC2)nc(=N)[nH]1
ZINCpC000001dIWd	-57.68	CC1(C)CCc2onc(CN=c3[nH]c(C4CCCC4)nc(=N)[nH]3)c2C1
ZINCop0000093e5J	-57.68	N=c1nc(C2CCCC2)[nH]c(=NC[C@H]2CCCN2C(=O)C2CC2)[nH]1
ZINCmB0000012vT0	-57.68	C=CC[C@@H](CN=c1[nH]c(C2CC2)nc(=N)[nH]1)c1ccccc1
ZINCpn00000adogM	-57.67	Cc1nc(=N)[nH]c(=NC[C@@H]2CCCN(C(=O)c3cc(Cl)ccn3)C2)[nH]1
ZINCoC000000FyBp	-57.67	CCN=c1nc(NC(C)(C)C)[nH]c(=NC[C@@H]2Cc3ccccc32)[nH]1
ZINCmD000001HMWM	-57.67	C[C@@]1(CN=c2[nH]c(C3CCCC3)nc(=N)[nH]2)CCCC1(F)F
ZINCpf00000cIbrA	-57.67	COC(=O)c1cc(Cl)n[nH]c1=N[C@H]1C[C@@H](CN=c2[nH]cnc(=N)[nH]2)C1
ZINCnD000001uHIU	-57.66	C[C@H](N=c1[nH]c(C2CCCCC2)nc(=N)[nH]1)c1cccc(O)c1
ZINCpv000001anHX	-57.66	CC(C)(C)c1nc(=N)[nH]c(=NC[C@@H]2CCCN2C(=O)c2ccsc2)[nH]1
ZINCoC000000Q8lk	-57.66	N=c1nc(C2CCCC2)[nH]c(=N[C@@H]2[C@@H]3CCc4ccccc4[C@@H]32)[nH]1
ZINCmC000001wxZ5	-57.66	O=C(CN1CCc2ccccc2CC1)NCc1cc(Br)cs1
ZINCpl000007fLAU	-57.65	Cc1nc(=N)[nH]c(=N[C@@H](C)[C@@H]2CCCN(C(=O)c3ccccn3)C2)[nH]1
ZINCpy0000052Bsn	-57.65	CCc1nc(=N)[nH]c(=NCCCN(C)C(=O)c2cc(Cl)ccc2Cl)[nH]1
ZINCp5000003MCQE	-57.65	Cc1ccc([N+](=O)[O-])cc1C(=O)NC[C@@H](O)CN=c1[nH]cnc(=N)[nH]1
ZINCmB000001ecf1	-57.65	Cc1ccc(F)c(CN=c2[nH]c(C3CCCC3)nc(=N)[nH]2)c1
ZINCpq000001IRke	-57.64	Cc1coc(C(=O)N2CCC[C@@H]([C@H](C)N=c3[nH]c(C)nc(=N)[nH]3)C2)c1
ZINCpm000008ISV6	-57.64	Cc1nc(=N)[nH]c(=N[C@@H](C)[C@@H]2CCCN(C(=O)c3n[nH]cc3Br)C2)[nH]1
ZINCoE000002QVEu	-57.63	C[C@H](Cc1nc2ccccc2s1)N=c1[nH]c(C(C)(C)C)nc(=N)[nH]1
ZINCny000006JkUY	-57.63	COc1cccc(C[C@H](C)N=c2[nH]c(C(C)(C)C)nc(=N)[nH]2)c1
ZINCpn00000adox6	-57.62	Cc1nc(=N)[nH]c(=NC[C@H]2CN(C(=O)c3ncsc3C)CC[C@@H]2C)[nH]1
ZINCpk0000058Q13	-57.62	CCc1nc(=N)[nH]c(=NC[C@@H](C)NC(=O)[C@@H]2Cc3ccc(F)cc32)[nH]1
ZINCor000000deZi	-57.62	Cc1cc(C)c(S(=O)(=O)N2CCN(C3CC3)[C@H](C)C2)cc1[N+](=O)[O-]
ZINCot000002vVod	-57.62	CCc1cscc1C(=O)N1CC(CN(C)C(=O)COCC(F)F)C1
ZINCot000004nYhO	-57.62	C[C@H](N=c1[nH]c(C(F)F)nc(=N)[nH]1)[C@@H]1CCCN(C(=O)C=CBr)C1
ZINCot000009eRZM	-57.62	CC(C)c1ccc(CCNC(=O)CN2CC[C@@]3(CC[C@H]3O)C2)cc1
ZINCoz000000jE0l	-57.62	N=c1nc(C2CCCC2)[nH]c(=N[C@H]2CCCC[C@@H]2n2cccn2)[nH]1
ZINCoz000000jE0L	-57.62	N=c1nc(C2CCCCC2)[nH]c(=NC[C@H]2Cc3ccccc3O2)[nH]1
ZINCnp00000b4A0g	-57.62	CCc1nc(=N)[nH]c(=NC[C@@]2(C)CCCN(C(=O)C=CBr)C2)[nH]1
ZINCoc000005ReVs	-57.62	CN(CCCN=c1[nH]c(C2CC2)nc(=N)[nH]1)C(=O)c1ccncn1
ZINCoB000005vsvP	-57.61	Cc1ccc2c(C[C@@H](C)N=c3[nH]c(C4CC4)nc(=N)[nH]3)c[nH]c2c1
ZINCpp00000d1Ouh	-57.61	C[C@H](Sc1ccccc1)C(=O)N[C@H]1C[C@H](CN=c2[nH]cnc(=N)[nH]2)C1
ZINCmk000001Loy8	-57.61	N=c1nc(C2CCCCC2)[nH]c(=NC[C@@H]2CCCNC2=O)[nH]1
ZINCpr00000a1ya5	-57.6	C[C@H](CCNC(=O)c1c(Cl)csc1Cl)NC(=O)CN1CC[C@](C)(O)C1
ZINCpC00000c2R1C	-57.6	C=CCOCCN=C(NCc1ccccn1)NC1CCC(C)(C)CC1
ZINCpA000000AaxV	-57.6	COc1ccc(-c2csc(CN=c3[nH]c(C4CC4)nc(=N)[nH]3)n2)cc1
ZINCpu000001IC18	-57.59	CC(C)=CC(=O)N1CCCC[C@@H]1CCN=c1[nH]c(C2CC2)nc(=N)[nH]1
ZINCpz000008q59O	-57.59	COc1cccc(CNC(=O)CN2CC[C@@H]3CC[C@@]32c2ccco2)c1
ZINCoD00000a81ng	-57.59	C[C@@]1(c2ccc(F)cc2)C[C@@H]1N=c1[nH]c(C2CCCC2)nc(=N)[nH]1
ZINCpq000001IRk8	-57.58	Cc1coc(C(=O)N2CCC[C@@H]([C@@H](C)N=c3[nH]c(C)nc(=N)[nH]3)C2)c1
ZINCoC000000OJAO	-57.58	Cc1cccnc1CCCN=c1[nH]c(C2CCCCC2)nc(=N)[nH]1
ZINCnl000008BiA4	-57.58	CCc1nc(=N)[nH]c(=NC[C@@H](C)NC(=O)Cc2sccc2C)[nH]1
ZINCpr000005dJzB	-57.57	CC=CC=CC(=O)N1CCC[C@@H]([C@H](C)N=c2[nH]c(CC)nc(=N)[nH]2)C1
ZINCon000006MBpa	-57.57	CC1(C)C[C@@H]1C(=O)NCc1ccccc1CN=c1[nH]cnc(=N)[nH]1
ZINCpE00000034PS	-57.56	CC1(C)CCC[C@H]([C@@](C)(O)CN=c2[nH]c(C3CCCC3)nc(=N)[nH]2)C1
ZINCpE000000kgAy	-57.55	N=c1nc(C2CCCCC2)[nH]c(=NC[C@@H]2[C@H]3Cc4ccccc4[C@H]32)[nH]1
ZINCpo00000bNHRB	-57.55	Cn1cc(Cl)cc1C(=O)N1CCCC[C@@H](CN=c2[nH]cnc(=N)[nH]2)C1
ZINCpm0000084Uwd	-57.54	CCc1nc(=N)[nH]c(=NC[C@H]2CN(C(=O)c3ccsn3)CC[C@@H]2C)[nH]1
ZINCpt000002XvUL	-57.54	C=CCC(=O)N[C@]1(CN=c2[nH]c(C3CC3)nc(=N)[nH]2)CCCC[C@@H]1C
ZINCol000005HlDu	-57.54	Cc1cc(C(=O)N2CCC[C@@](C)(CN=c3[nH]cnc(=N)[nH]3)C2)ns1
ZINCkr000000gTwU	-57.54	C[C@H](N=c1[nH]c(C2CCCC2)nc(=N)[nH]1)c1csnn1
ZINCpy000005m4EC	-57.53	C[C@H]1CCCC[C@]1(CN=c1[nH]c(C(F)F)nc(=N)[nH]1)NC(=O)C=CI
ZINCoz000000ff1U	-57.53	CCc1nc(=N)[nH]c(=N[C@H](CC)Cc2cn(C)c3ccccc23)[nH]1
ZINCpo00000b3QVt	-57.53	CCc1nc(=N)[nH]c(=NC[C@@H]2CCCN(C(=O)c3ccc(C)o3)C2)[nH]1
ZINCpq0000059AM7	-57.52	N=c1nc(C(F)F)[nH]c(=NC[C@H]2CCCN2C(=O)CSC(F)(F)F)[nH]1
ZINCpE000000089k	-57.52	C#CC[C@H](Cc1ccccc1)N[C@H](C(=O)NC(C)C)c1ccccc1
ZINCpm00000ojFQE	-57.52	CCOCCC(=O)N1CCC[C@@H](N(CC)C(=O)c2ccnnc2S)C1
ZINCoD0000016au1	-57.52	C[C@@]1(c2ccccc2F)C[C@@H]1N=c1[nH]c(C2CCCC2)nc(=N)[nH]1
ZINCpi000002lc8h	-57.52	CCc1nc(=N)[nH]c(=NC[C@H]2CCCN(C(=O)c3cnoc3C)C2)[nH]1
ZINCot000004aCuM	-57.51	CCc1nc(=N)[nH]c(=N[C@H](C)[C@@H]2CCCN(C(=O)C=C(Cl)Cl)C2)[nH]1
ZINCot000002lCHk	-57.51	CCCC=C[C@H](O)C(=O)N1CC([C@@H](C)NC(=O)[C@H]2CCC2(C)C)C1
ZINCpq000001JwF3	-57.51	Cc1nc(=N)[nH]c(=N[C@H](C)[C@@H]2CCCN(C(=O)C(F)=CC3CC3)C2)[nH]1
ZINCnz000000hw3R	-57.51	N=c1[nH]c(=Nc2ccccc2)[nH]c(=N[C@@H]2Cc3ccccc32)[nH]1
ZINCpB000001716W	-57.51	N=c1nc(C2CC2)[nH]c(=N[C@H](Cc2ccccn2)c2ccccc2)[nH]1
ZINCpm000007BzDu	-57.49	CC(C)(C)c1nc(=N)[nH]c(=NCCNC(=O)Cc2ccccc2F)[nH]1
ZINCpr000005cdig	-57.49	CC(C)(C)c1nc(=N)[nH]c(=NCCNC(=O)Cc2cccc(Cl)c2)[nH]1
ZINCpt0000037dMt	-57.49	CCc1nc(=N)[nH]c(=N[C@H]2CN(C(=O)c3nc(Cl)sc3Cl)C[C@H]2C)[nH]1
ZINCpw00000axEaO	-57.48	CC[C@H](C)CC(=O)N1CCC(N(CC)C(=O)c2ccnnc2S)CC1
ZINCov000000gTix	-57.48	N=c1nc(C2CCCC2)[nH]c(=NC[C@@H](O)CCc2ccccc2)[nH]1
ZINCkz000001wLL7	-57.48	CCN=c1nc(NC(C)(C)C)[nH]c(=NC[C@@H](C)CC)[nH]1
ZINCkz000003fQQz	-57.48	C[C@@H](Cc1cccc(Br)c1)NC(=O)[C@@H](C)N1CCCC1
ZINCpz000006Wuyk	-57.48	Cc1ccc(Cl)c(CNC(=O)[C@@]2(O)CCN(Cc3ccccc3)C2)c1
ZINCnj000007WpMq	-57.48	C[C@H]1C[C@H]1C(=O)N1CCC[C@@H]1CN=c1[nH]c(C2CC2)nc(=N)[nH]1
ZINCnB000000Pmfp	-57.48	COc1cccc(CN=c2[nH]c(C3CCCCC3)nc(=N)[nH]2)c1
ZINCpv0000019kni	-57.47	CC(=O)N1CCCC[C@@H](CN=c2[nH]c(C3CCCCC3)nc(=N)[nH]2)C1
ZINCpr000005iAUa	-57.47	CCc1nc(=N)[nH]c(=N[C@@H](C)CNC(=O)Cc2cccc(C)c2Cl)[nH]1
ZINCoC000000HhLn	-57.47	CCc1nc(=N)[nH]c(=NCc2ccc(Cc3ccccc3)cc2)[nH]1
ZINCpi000002XttO	-57.47	Cc1nc(=N)[nH]c(=NC[C@H]2CN(C(=O)c3oncc3C)CC[C@@H]2C)[nH]1
ZINCpB000001717N	-57.46	N=c1nc(C2CCCC2)[nH]c(=NCc2ccccc2-c2ncc[nH]2)[nH]1
ZINCpr000005m1MJ	-57.45	C[C@@H](C(=O)N[C@H](C)CNc1ncc([N+](=O)[O-])cc1Br)N1CCSCC1
ZINCpr000005nHyM	-57.45	C[C@H](CN=c1[nH]c(C2CCCC2)nc(=N)[nH]1)N(C)C(=O)c1ccns1
ZINCoD0000017qLX	-57.45	C[C@]1(c2ccccc2F)C[C@H]1N=c1[nH]c(C2CCCC2)nc(=N)[nH]1
ZINCpd00000xdz2f	-57.45	C[C@@H]1CCCN1CC(=O)NC1(C)CN(C(=O)c2ccc([N+](=O)[O-])[nH]2)C1
ZINCnz000000cU6e	-57.44	C[C@H](CN=c1[nH]c(C2CCCC2)nc(=N)[nH]1)Oc1ccccc1
ZINCpy000000UuAL	-57.44	CN(CCCN=c1[nH]c(C2CCCCC2)nc(=N)[nH]1)c1ccccn1
ZINCpv000008f4J2	-57.44	CCN(C(=O)c1ccnnc1S)[C@H]1CCCN(C(=O)C(C)=C(C)C)C1
ZINCpt000003hd9i	-57.44	Cc1nc(=N)[nH]c(=NC[C@H]2CN(C(=O)c3nc(Cl)sc3Cl)C[C@@H]2C)[nH]1
ZINCow000000jRwH	-57.44	CC(C)[C@H](CN=c1[nH]c(C2CCCC2)nc(=N)[nH]1)c1ccnn1C
ZINCoE000003Hio6	-57.44	CCN(CC)CCOC(=O)C(C)(C)Nc1cc(Br)ccc1[N+](=O)[O-]
ZINCnE000001HB6y	-57.44	CC[C@H](N=c1[nH]c(C2CCCCC2)nc(=N)[nH]1)c1ccccn1
ZINCpD000001E2mY	-57.44	CCN=c1nc(NC(C)(C)C)[nH]c(=NC[C@H](O)c2ccccc2Cl)[nH]1
ZINCmC000001wbOe	-57.44	N=c1nc(C2CC2)[nH]c(=NCCCc2ccc(Br)cc2F)[nH]1
ZINCpq000001JwCw	-57.43	Cc1nc(=N)[nH]c(=N[C@@H](C)[C@@H]2CCCN(C(=O)c3occc3C)C2)[nH]1
ZINCoB000003NR5C	-57.43	CCN=c1nc(NC(C)(C)C)[nH]c(=NC[C@@](C)(O)CCC(C)C)[nH]1
ZINCpm000008Pkj2	-57.43	N=c1nc(C2CC2)[nH]c(=NC[C@@H]2CCCN(C(=O)C3=CCSC3)C2)[nH]1
ZINCow000000tfrX	-57.43	C[C@@H](N=c1[nH]c(=N)[nH]c(=Nc2ccccc2)[nH]1)C1(O)CCCCC1
ZINCnv000006tE6z	-57.43	CC(C)[C@H](O)[C@H](N=c1[nH]c(C2CC2)nc(=N)[nH]1)c1ccccc1
ZINCom000006iPaw	-57.43	COc1cc(Cl)cc(C(=O)N(C)CCCN=c2[nH]cnc(=N)[nH]2)c1
ZINCol0000054n6z	-57.43	C#CCCCC(=O)N1CCC[C@@H]1CN=c1[nH]c(C(F)F)nc(=N)[nH]1
ZINCnu000001pNiU	-57.42	Cc1cc(Br)ccc1NC(=O)CN=c1[nH]c(C2CC2)nc(=N)[nH]1
ZINCpr000005qiyC	-57.42	Cc1nc(=N)[nH]c(=NC[C@@H]2CCCN2C(=O)CCc2ccc(C)s2)[nH]1
ZINCpp00000djjb9	-57.42	N=c1nc(C2CC2)[nH]c(=NC[C@H](NC(=O)Cc2ccsc2)C2CC2)[nH]1
ZINCpo00000b3Rht	-57.42	CCc1nc(=N)[nH]c(=N[C@@H](C)[C@@H]2CCCN(C(=O)c3ccns3)C2)[nH]1
ZINCoA000003BTzI	-57.41	CCN=c1nc(NC(C)(C)C)[nH]c(=NCc2cc(C)cc(N)c2)[nH]1
ZINCpw000000qojM	-57.41	N=c1nc(C2CCCC2)[nH]c(=NC[C@@H]2CC(=O)Nc3ccccc32)[nH]1
ZINCpt000003hd2E	-57.41	Cc1nc(=N)[nH]c(=NC[C@@H](C)CNC(=O)c2ccccc2C(C)C)[nH]1
ZINCol000005pacs	-57.41	CCc1nc(=N)[nH]c(=NCCCN(C)C(=O)c2cc(Cl)cn2C)[nH]1
ZINCot00000a2MgL	-57.4	N=c1nc(C2CCCC2)[nH]c(=NC[C@@](F)(CO)c2ccccc2)[nH]1
ZINCoA000003Iv4R	-57.4	N=c1nc(C2CCCC2)[nH]c(=NC[C@@H]2CCCc3cccnc32)[nH]1
ZINCpr000005fAd6	-57.4	CCN(CCN=c1[nH]c(C2CCCC2)nc(=N)[nH]1)C(=O)C1CC(F)C1
ZINCox000008L0k5	-57.4	O=C(CN1CC[C@@H]2CC[C@@]21c1ccccc1)NCc1cccnc1
ZINCpB00000bMno5	-57.4	N=c1nc(C2CCCCC2)[nH]c(=NC[C@@]2(CO)C[C@@H]3CCC[C@@H]3C2)[nH]1
ZINCpk000005J10X	-57.39	Cc1cc(C(=O)N[C@H](CN=c2[nH]c(C)nc(=N)[nH]2)C2CCCC2)on1
ZINCpE000000i34W	-57.39	Cc1cccc(C)c1NC(=O)CNC(=O)CN[C@H](C)c1ccc(Cl)s1
ZINCpc00000a0UkP	-57.39	C[C@](CN=c1[nH]cnc(=N)[nH]1)(NC(=O)c1cnn2c1CCC2)C1CC1
ZINCpt000003dDQO	-57.39	C[C@H](CN=c1[nH]c(C2CCCC2)nc(=N)[nH]1)N(C)C(=O)C=CC1CC1
ZINCpu000002Bzk3	-57.39	Cc1nc(=N)[nH]c(=NC[C@@H]2CCCN(C(=O)c3c(Cl)nsc3Cl)C2)[nH]1
ZINCpC000001pPVP	-57.39	C[C@H](CN=c1[nH]c(C2CCCC2)nc(=N)[nH]1)c1ccccc1[N+](=O)[O-]
ZINCos000008qb2z	-57.39	COC(=O)c1ccc(F)c(CN=c2[nH]c(C(C)(C)C)nc(=N)[nH]2)c1
ZINCnj000007I4eA	-57.39	CC1=C[C@H]1C(=O)N1CCC[C@@H]1CN=c1[nH]c(C(F)F)nc(=N)[nH]1
ZINCpo00000bPfz1	-57.39	N=c1nc(C2CC2)[nH]c(=NC[C@@H]2CCCN(C(=O)c3ccoc3)C2)[nH]1
ZINCpm000008ISsQ	-57.38	Cc1nc(=N)[nH]c(=NCCC[C@@H](C)NC(=O)c2cc(F)ncc2C)[nH]1
ZINCpt000003bT7d	-57.38	C[C@@H](CNC(=O)Cc1ccsc1)N=c1[nH]c(C2CCCC2)nc(=N)[nH]1
ZINCoE000002TFLx	-57.38	N=c1[nH]c(=NC[C@H]2C[C@H]2C2CCCC2)[nH]c(=Nc2ccccc2)[nH]1
ZINCnx000002eiuh	-57.38	CCN=c1nc(NC(C)(C)C)[nH]c(=NC[C@@]2(C)CCCOC2)[nH]1
ZINCng000006SHdn	-57.38	N=c1nc[nH]c(=NC[C@@H]2CCCN(C(=O)c3cc(Cl)on3)C2)[nH]1
ZINCpf00000cCZ7x	-57.38	CCn1ccnc1C(=O)N1CCC[C@@H](CN=c2[nH]c(C)nc(=N)[nH]2)C1
ZINCnD000001uliN	-57.37	C[C@@]1(CN=c2[nH]c(=N)[nH]c(=Nc3ccccc3)[nH]2)C=CCCC1
ZINCnD000001xA7V	-57.37	Cc1ccnc([C@H](C)N=c2[nH]c(C3CCCCC3)nc(=N)[nH]2)c1
ZINCns000003Hwyh	-57.37	CC(C)[C@H](C(=O)NCCCN=c1[nH]cc(Br)cc1C#N)N(C)C
ZINCot000002c6Lg	-57.37	CC#CCCCC(=O)NC1(CNC(=O)c2ccc(F)cn2)CCC1
ZINCoA000000qFcp	-57.37	CO[C@H](c1ccccc1F)[C@H](C)N=c1[nH]c(C(C)(C)C)nc(=N)[nH]1
ZINCpD000005CZSo	-57.37	N=c1nc[nH]c(=NCC[C@H]2CCCCN2C(=O)c2csc(Cl)c2Cl)[nH]1
ZINCpo00000bIONi	-57.37	Cc1nc(=N)[nH]c(=N[C@@H](C)[C@@H]2CCCN(C(=O)c3cc(C)sn3)C2)[nH]1
ZINCnA000005cFSF	-57.37	N=c1nc(C2CC2)[nH]c(=NCC[C@@H]2C[C@H]2Cc2ccccc2)[nH]1
ZINCow000000q2yM	-57.36	COC(=O)c1ccc2cccc(CN=c3[nH]c(Cl)nc(=N)[nH]3)c2c1
ZINCom000006x1aW	-57.36	Cc1nc(=N)[nH]c(=NC[C@@H](C)NC(=O)[C@@H]2Cc3ccc(Cl)cc32)[nH]1
ZINCpo00000b5M5s	-57.36	CCn1cc(Cl)cc1C(=O)N[C@H](CN=c1[nH]c(C)nc(=N)[nH]1)C1CC1
ZINCoq000006htFq	-57.35	N=c1nc(C2CCCC2)[nH]c(=NC[C@@H](CCO)c2ccncc2)[nH]1
ZINCpv000007Vb0Q	-57.35	CC/C=C(\C)C(=O)N1CCC(N(CC)C(=O)c2ccnnc2S)CC1
ZINCpv0000003K6J	-57.35	CC[C@]1(CN[C@@H](Cc2ccccc2)C(N)=O)OCCc2ccccc21
ZINCoo000007Wf98	-57.35	CSC=CC(=O)N1CCC[C@@H](CN=c2[nH]c(C3CC3)nc(=N)[nH]2)C1
ZINCop000008YmsF	-57.35	Cc1ccc(F)cc1C(=O)N[C@H](C)CCCN=c1[nH]cnc(=N)[nH]1
ZINCnD000001z7QJ	-57.34	N=c1nc(C2CCCCC2)[nH]c(=NCc2c(F)cccc2F)[nH]1
ZINCpn00000adoAT	-57.34	Cc1nc(=N)[nH]c(=NC[C@]2(C)CCCN(C(=O)c3cc(Cl)no3)C2)[nH]1
ZINCpn000009yxBa	-57.34	CCc1nc(=N)[nH]c(=NC[C@@H]2CCCN(C(=O)c3cc(C)sn3)C2)[nH]1
ZINCnd000005FUOP	-57.34	CC(C)[C@@](C)(CN=c1[nH]cnc(=N)[nH]1)NC(=O)CC1(O)CCC1
ZINCp5000003TlXq	-57.34	Cc1ncc([N+](=O)[O-])cc1C(=O)NC[C@@H](O)CN=c1[nH]cnc(=N)[nH]1
ZINCoD000000Xqff	-57.34	CCN=c1nc(NC(C)(C)C)[nH]c(=NC[C@@]23CCC[C@@H]2C3(F)F)[nH]1
ZINCog000008bnoo	-57.34	CCc1cccnc1C(=O)N[C@H](CN=c1[nH]cnc(=N)[nH]1)C1CC1
ZINCol0000055c0c	-57.34	C=C(C)CC(=O)N1C[C@H]2[C@@H](N=c3[nH]c(C4CC4)nc(=N)[nH]3)C[C@H]2C1
ZINCnu000001g1VL	-57.33	CCN=c1nc(NC(C)(C)C)[nH]c(=NC[C@H]2CCC[C@H](O)C2)[nH]1
ZINCpt0000037dCL	-57.33	CCc1nc(=N)[nH]c(=NC[C@H]2CCCN(C(=O)c3cscc3C)C2)[nH]1
ZINCpu000000rR9F	-57.33	Cn1cc(CN=c2[nH]c(C3CC3)nc(=N)[nH]2)c(-c2cccc(F)c2)n1
ZINCnv000001JUn9	-57.33	Cc1cc(C)n(-c2ccccc2CN=c2[nH]c(Cl)nc(=N)[nH]2)n1
ZINCol000005Fp0o	-57.33	C[C@H]1CCN(C(=O)CCF)C[C@@H]1CN=c1[nH]c(C2CC2)nc(=N)[nH]1
ZINCpx000004cXmc	-57.32	Cc1cc(C(=O)N[C@@H](C)CCCN=c2[nH]cnc(=N)[nH]2)c(C)cc1Cl
ZINCpy0000011VsE	-57.32	N=c1[nH]c(=NCCOCc2ccccc2)[nH]c(=Nc2ccccc2)[nH]1
ZINCow0000040lo3	-57.32	Cc1nc(=N)[nH]c(=NCCCNc2cc(Br)c(C)cc2[N+](=O)[O-])[nH]1
ZINCoD000005GcHj	-57.32	N=c1nc(C2CCCC2)[nH]c(=NC[C@@H]2CCc3cc(F)ccc32)[nH]1
ZINCpo00000sUQyA	-57.32	CCN(C(=O)c1cccnc1S)C1CCN(C(=O)c2cn[nH]c2)CC1
ZINCob000005ptvT	-57.32	COC(=O)c1cc(Cl)nnc1N(C)CCN=c1[nH]c(C)nc(=N)[nH]1
ZINCpm000008Nc2O	-57.31	Cc1oncc1C(=O)N[C@@H](C)CN=c1[nH]c(C2CCCC2)nc(=N)[nH]1
ZINCno00000aPNkI	-57.31	N=c1nc(C2CC2)[nH]c(=NCC[C@H]2CCN(C(=O)C=CBr)C2)[nH]1
ZINCpu000000sju5	-57.31	N=c1nc(N2CC(Oc3ccccc3)C2)[nH]c(=Nc2ccccc2)[nH]1
ZINCpi0000033ERr	-57.31	N=c1nc(C2CC2)[nH]c(=NC[C@@H]2CCCN(C(=O)c3ccno3)C2)[nH]1
ZINCnl000008IKVO	-57.31	C[C@H](CN=c1[nH]c(C2CCCC2)nc(=N)[nH]1)NC(=O)C1(F)CC1
ZINCnm000009M6VW	-57.31	CCc1nc(=N)[nH]c(=NC[C@@H]2CCCN(C(=O)C=C(C)C)C2)[nH]1
ZINCmE0000020P1W	-57.31	N=c1nc(C2CCCCC2)[nH]c(=NC[C@H]2CCC[C@H](F)C2)[nH]1
ZINCpx000000M5hC	-57.3	N=c1nc(-n2cccn2)cc(N2CCC[C@H](Cc3ccccc3)C2)[nH]1
ZINCpm000008PkQn	-57.3	N=c1nc[nH]c(=NC[C@@H]2CCCN(C(=O)c3[nH]ccc3C3CC3)C2)[nH]1
ZINCoo000007NEqb	-57.3	CC[C@H]1C[C@H]1C(=O)N1CCC[C@@H]1CN=c1[nH]c(C(F)F)nc(=N)[nH]1
ZINCnA000000BTAc	-57.3	N=c1nc(C2CCCC2)[nH]c(=NCCc2c(F)cccc2F)[nH]1
ZINCnA000000BTAC	-57.3	N=c1nc(C2CCCC2)[nH]c(=N[C@H](CO)c2cccc(Br)c2)[nH]1
ZINCot000002fCUB	-57.29	CC(C)Sc1ccccc1C(=O)NCC=CCN=c1nn[nH]n1C
ZINCpE000000aII5	-57.29	CO[C@@H](c1ccc(F)cc1)[C@H](C)N=c1[nH]c(C2CCCC2)nc(=N)[nH]1
ZINCpy0000010CM9	-57.29	Cc1cccc(C[C@H](CO)N=c2[nH]c(C3CCCCC3)nc(=N)[nH]2)c1
ZINCom000005UBxt	-57.29	C=C[C@H](C(=O)N[C@H](C)CN=c1[nH]c(C)nc(=N)[nH]1)c1ccccc1
ZINCoj000003QwQE	-57.29	CCc1nc(=N)[nH]c(=NC[C@@H]2CCCN(C(=O)C3=CCSC3)C2)[nH]1
ZINCmE000001S3mJ	-57.29	CCSc1cccc(CN=c2[nH]c(C(C)(C)C)nc(=N)[nH]2)c1
ZINCmE000003Hlib	-57.29	CCN=c1nc(NC(C)(C)C)[nH]c(=NCC2(Cl)CCCC2)[nH]1
ZINCol000005hSNg	-57.29	CCCn1cccc1C(=O)N(C)CCCN=c1[nH]c(C)nc(=N)[nH]1
ZINCmB000003x755	-57.29	CCN=c1nc(NC(C)(C)C)[nH]c(=NC[C@@]23CCC[C@@H]2C3)[nH]1
ZINCpf00000d8ij1	-57.29	Cc1nc(=N)[nH]c(=NC[C@]2(C)CCCN(C(=O)c3ccncn3)C2)[nH]1
ZINCpe00000c2sLI	-57.28	Cc1nc(=N)[nH]c(=NC[C@@H]2CCCN(C(=O)c3coc(CO)c3)C2)[nH]1
ZINCpp00000cYXRf	-57.28	C[C@H](CCNC(=O)c1cc(Cl)cn1C)N=c1[nH]c(C2CC2)nc(=N)[nH]1
ZINCpC000001oEVV	-57.28	C[C@@H](Cc1cn(C)c2ccccc12)N=c1[nH]c(C(C)(C)C)nc(=N)[nH]1
ZINCoD000005F2s3	-57.28	C[C@H](NC1Cc2cscc2C1)C(=O)N[C@H](C)CCc1ccccc1
ZINCp8000006U6Ft	-57.28	N=c1nc[nH]c(=NC[C@H]2CCCN2C(=O)c2ccc3ncnn3c2)[nH]1
ZINCnC000001bn2v	-57.28	C[C@H](N=c1[nH]c(C2CC2)nc(=N)[nH]1)C1(c2ccccc2)CCC1
ZINCpv0000008deK	-57.27	C[C@H](C(=O)NCCc1cccs1)N1CC[C@@](O)(c2cccc(F)c2)C1
ZINCpt000002Zb7V	-57.27	CC(C)=CC(=O)N1CCC[C@H]([C@H](C)N=c2[nH]c(C3CC3)nc(=N)[nH]2)C1
ZINCng000001aeXO	-57.27	CC(C)N=c1[nH]c(=NCCO)[nH]c(=NC[C@H]2CCCC[C@@H]2O)[nH]1
ZINCpE000000567l	-57.26	CCN=c1nc(NC(C)(C)C)[nH]c(=NC[C@H](O)c2ccccc2Br)[nH]1
ZINCoB000003Zm7U	-57.26	N=c1nc(C2CCCCC2)[nH]c(=NCc2cccc3nsnc23)[nH]1
ZINCoC000000FyBo	-57.26	CCN=c1nc(NC(C)(C)C)[nH]c(=NC[C@@H]2C[C@H]3[C@@H](C2)C3(F)F)[nH]1
ZINCpu000003WRlv	-57.26	COc1cccc([C@@H]2C[C@H]2CNc2cc(-n3cccn3)nc(=N)[nH]2)c1
ZINCoD00000123LH	-57.26	COCCCC[C@H](N=c1[nH]c(C2CC2)nc(=N)[nH]1)c1ccccc1
ZINCom000006x1hy	-57.26	Cc1nc(=N)[nH]c(=NC[C@@H]2CN(C(=O)c3ncc(Cl)s3)C[C@H]2C)[nH]1
ZINCpd00000b6hPO	-57.26	N=c1nc(C(F)F)[nH]c(=NC[C@H]2CCCN2C(=O)Cc2cc[nH]n2)[nH]1
ZINCmA000000VOu1	-57.26	C[C@H](NC(=O)CN1CCC[C@H]1C=Cc1ccccc1)C1CC1
ZINCnn00000a0HnD	-57.26	C=C(C)CC(=O)N1CCC[C@@H]1CN=c1[nH]c(C2CC2)nc(=N)[nH]1
ZINCpn00000a7X4U	-57.25	Cc1cc(C(=O)N[C@H](CN=c2[nH]c(C)nc(=N)[nH]2)C2CCCC2)c[nH]1
ZINCpr000005lA5B	-57.25	CSCC(=O)N1CCC[C@@H](C)[C@@H]1CN=c1[nH]c(C(C)(C)C)nc(=N)[nH]1
ZINCpt0000031tbx	-57.25	CC1=C[C@H]1C(=O)N(C)[C@H](C)CN=c1[nH]c(C2CCCCC2)nc(=N)[nH]1
ZINCpx000000FooB	-57.24	COc1ccccc1COCCN=c1[nH]c(C2CCCC2)nc(=N)[nH]1
ZINCpt000002WQI7	-57.24	C=C(C)CC(=O)N1CCCC[C@H](CN=c2[nH]c(C3CC3)nc(=N)[nH]2)C1
ZINCnl000008t2Xx	-57.24	CC(C)(C)c1nc(=N)[nH]c(=NCCNC(=O)Cc2ccsc2)[nH]1
ZINCoA000003BTzy	-57.23	CCN=c1nc(NC(C)(C)C)[nH]c(=NCC2(O)CCCCCC2)[nH]1
ZINCpv000001hxWw	-57.23	CCC(=O)N1CCC[C@@](C)(CN=c2[nH]c(C3CCCC3)nc(=N)[nH]2)C1
ZINCpC000001vgRG	-57.23	N#Cc1cccc([C@H]2C[C@H](NC(=O)[C@@H]3CC[C@@H]4CCCC[C@@H]4N3)C2)c1
ZINCpi000002mrEP	-57.23	CCc1onc(C(=O)N2CCC[C@@H](CN=c3[nH]cnc(=N)[nH]3)C2)c1C
ZINCoe000007bmpG	-57.23	N=c1nc[nH]c(=NC[C@]2(O)CCCN(C(=O)c3cc(Br)co3)C2)[nH]1
ZINCor000001lvQl	-57.22	CC(=O)C(=O)N1C[C@@H](NC(=O)CC(C)(C)c2ccccc2)C[C@@H]1C
ZINCor000002TT6a	-57.22	N=c1nc[nH]c(=NC[C@@H]2CCCN(C(=O)c3c(Cl)nsc3Cl)C2)[nH]1
ZINCnv000001w1a3	-57.22	C=C(Cl)C[C@H](N=c1[nH]c(C2CCCC2)nc(=N)[nH]1)C(=O)OCC
ZINCpz000000kznK	-57.22	N=c1nc(C2CCCC2)[nH]c(=NCc2ccccc2-n2cccn2)[nH]1
ZINCoD000005GwgY	-57.22	O=C(NCc1cc(Cl)sc1Cl)[C@@]1(O)CCN(Cc2ccccc2)C1
ZINCpo00000bIOHx	-57.22	Cc1nc(=N)[nH]c(=NC[C@]2(C)CCCN(C(=O)c3ncsc3C)C2)[nH]1
ZINCo80000045jpg	-57.21	CN(CCCN=c1[nH]cnc(=N)[nH]1)C(=O)c1cc([N+](=O)[O-])cn1C
ZINCpg00000dJTSS	-57.21	CCc1nc(=N)[nH]c(=NC[C@H]2CN(C(=O)c3cnsn3)CC[C@@H]2C)[nH]1
ZINCpt000003b8Xm	-57.21	CSSCC(=O)N1CCCC[C@H](CN=c2[nH]c(C3CC3)nc(=N)[nH]2)C1
ZINCpC000001chTH	-57.21	CC(C)(C)c1nc(=N)[nH]c(=NCc2c(Cl)cccc2-n2ccnc2)[nH]1
ZINCpd00000ayKyZ	-57.21	CCc1nc(=N)[nH]c(=NC[C@H]2CN(C(=O)c3coc(Br)n3)CCO2)[nH]1
ZINCpk0000058Q0W	-57.2	CCc1nc(=N)[nH]c(=NC[C@@H](C)NC(=O)Cc2c(F)cccc2F)[nH]1
ZINCpj0000040EQS	-57.2	C[C@@H](C(=O)N[C@H]1C[C@H](CN=c2[nH]cncc2Br)C1)N1CCC[C@H](O)C1
ZINCor000002LtkZ	-57.19	C[C@H]1CCN(C(=O)C=CBr)C[C@@H]1CN=c1[nH]c(C(F)F)nc(=N)[nH]1
ZINCor000001g7J8	-57.19	O=C1CC2(CN1)CC(NC(=O)N1CCc3cc(Br)c(F)cc3C1)C2
ZINCpq000000Mm0L	-57.19	CC(=C(F)C(=O)N1CCC[C@@H](CN=c2[nH]c(C)nc(=N)[nH]2)C1)C1CC1
ZINCon000007ljG9	-57.19	Cc1nc(=N)[nH]c(=NC[C@@H]2CCCN(C(=O)[C@]3(C)C[C@]3(F)Cl)C2)[nH]1
ZINCpd00000ayKgE	-57.19	CCc1nc(=N)[nH]c(=NCCOCCN(C)C(=O)c2cc(Br)n[nH]2)[nH]1
ZINCpj000004lWvy	-57.19	Cc1nc(=N)[nH]c(=NC[C@H]2CN(C(=O)c3ccccn3)CC[C@@H]2C)[nH]1
ZINCpE000000567v	-57.18	CCN=c1nc(NC(C)(C)C)[nH]c(=NCc2cccc(C)c2OC)[nH]1
ZINCpv000001VPnh	-57.18	Cc1nc(=N)[nH]c(=NC[C@@H]2CC[C@@H](NC(=O)c3snc(Cl)c3Cl)C2)[nH]1
ZINCoC000000Q8km	-57.18	N=c1nc(C2CC2)[nH]c(=NCc2cc(-c3cccc(Cl)c3)on2)[nH]1
ZINCow000000lPbq	-57.18	CCN=c1nc(NC(C)(C)C)[nH]c(=NCC[C@](C)(O)C(F)(F)F)[nH]1
ZINCpB0000014jgq	-57.18	Cc1ccc(NC(=O)CN=c2[nH]c(C3CCCC3)nc(=N)[nH]2)c(Cl)c1
ZINCpq0000058cjt	-57.17	Cc1nc(=N)[nH]c(=NC[C@]2(C)CCCN(C(=O)C(F)=CC3CC3)C2)[nH]1
ZINCpq0000058cjT	-57.17	Cc1nc(=N)[nH]c(=NC[C@]2(NC(=O)[C@H]3CC34CC4)CCCC[C@@H]2C)[nH]1
ZINCpr0000029OMo	-57.17	CC=CC=CC(=O)N1CCC[C@@H](CN=c2[nH]c(C(F)F)nc(=N)[nH]2)C1
ZINCoC000000Q7Ih	-57.17	N=c1[nH]c(=Nc2ccccc2)[nH]c(=N[C@@H]2CCCc3ccoc32)[nH]1
ZINCpu000000sju4	-57.17	N=c1nc(N2CC(Nc3ccccc3)C2)[nH]c(=Nc2ccccc2)[nH]1
ZINCow000001UmtV	-57.17	CN(CCN=c1[nH]c(C2CCCC2)nc(=N)[nH]1)C(=O)CC=C(Cl)Cl
ZINCmE000000mPSd	-57.17	O=C(CN1CC[C@@H]2CC[C@@]21c1cccs1)NCc1cccs1
ZINCoe0000078H2M	-57.17	Cc1nc(=N)[nH]c(=NC[C@H]2CN(C(=O)c3cnsn3)CC[C@@H]2C)[nH]1
ZINCmB000001a7CV	-57.17	COc1ccc(Br)c(CN=c2[nH]c(C(C)(C)C)nc(=N)[nH]2)c1
ZINCpn00000a8DS5	-57.16	Cc1cc(Cl)nc(C(=O)N2CCC[C@@H](CN=c3[nH]cnc(=N)[nH]3)C2)c1
ZINCpq0000050mLA	-57.16	CCc1nc(=N)[nH]c(=NC[C@H]2CCCN2C(=O)Cc2ccc(C)s2)[nH]1
ZINCpE000000aIUD	-57.16	CO[C@@H](c1ccccc1F)[C@H](C)N=c1[nH]c(C2CCCC2)nc(=N)[nH]1
ZINCpy000005v5iI	-57.16	Cc1nc(=N)[nH]c(=NC[C@@H]2CCCCN(C(=O)c3ccc(Cl)s3)C2)[nH]1
ZINCpr000002TSM1	-57.16	Cc1ccc(CC(=O)N2CCCC[C@H](CN=c3[nH]cnc(=N)[nH]3)C2)s1
ZINCpo00000blHXg	-57.16	CSc1ccccc1CC(=O)N1CCC[C@@H]1CN=c1[nH]cnc(=N)[nH]1
ZINClC000002JaKO	-57.16	C[C@@H](Cc1ccsc1)N=c1[nH]c(C2CCCC2)nc(=N)[nH]1
ZINCpx000003Nj2D	-57.15	CCc1nc(=N)[nH]c(=NC[C@]2(C)CCCN(C(=O)CC=C(Cl)Cl)C2)[nH]1
ZINCps000003L8AO	-57.15	CC[C@H]1C[C@H]1C(=O)N[C@H]1C[C@@H](N=c2[nH]c(C3CCCC3)nc(=N)[nH]2)C1
ZINCmA000004fSQD	-57.15	CCN=c1nc(NC(C)(C)C)[nH]c(=NC[C@@H](Cl)C(F)(F)F)[nH]1
ZINCmC000001wbOl	-57.15	N=c1nc(C2CC2)[nH]c(=N[C@@H](CC2CC2)c2ccccc2)[nH]1
ZINCpx000004iRr7	-57.14	Cc1nc(=N)[nH]c(=NCCCNC(=O)c2cc(Cl)ccc2C(C)C)[nH]1
ZINCoo00000iAWf5	-57.14	C=CCN=C(NCC(F)(F)C1(O)CCOCC1)N1C[C@@H](C)[C@H](C)C1
ZINCmD000001LJfW	-57.14	N=c1nc(C2CCCCC2)[nH]c(=NCC[C@@H]2CC[C@@H]3C[C@H]23)[nH]1
ZINCof000007uxn7	-57.14	CCc1nc(=N)[nH]c(=NC[C@@H]2CCCN(C(=O)C3=CCCO3)C2)[nH]1
ZINCpf00000cBC0B	-57.14	CCc1nc(=N)[nH]c(=NCC2(F)CCN(C(=O)c3csnn3)CC2)[nH]1
ZINCps000000z7eB	-57.13	COc1ccc([C@H]2CCN(c3cc(-n4cccn4)nc(=N)[nH]3)C2)cc1
ZINCov000002QDSK	-57.13	CCN1CCCC[C@@H]1C(=O)NC[C@H](O)c1c(C)[nH]c2ccccc12
ZINCpt0000031DCv	-57.13	C/C=C(\C)C(=O)N1CCCC[C@@H](CN=c2[nH]c(C3CC3)nc(=N)[nH]2)C1
ZINCpu0000027fxX	-57.13	CCc1nc(=N)[nH]c(=N[C@H](C)C2CCN(C(=O)c3cccs3)CC2)[nH]1
ZINCoo0000086ihJ	-57.13	C[C@]1(Br)C[C@@H]1C(=O)NCc1ccccc1CN=c1[nH]cnc(=N)[nH]1
ZINCop000001Pdi6	-57.13	CCc1nc(=N)[nH]c(=N[C@@H](CCC(=O)OC)Cc2ccccc2)[nH]1
ZINCnB000006X2gq	-57.13	N=c1[nH]c(=NC[C@H]2CCCC[C@H]2F)[nH]c(=Nc2ccccc2)[nH]1
ZINCnB000000W51s	-57.13	N=c1[nH]c(=NC[C@H]2CCC[C@H](F)C2)[nH]c(=Nc2ccccc2)[nH]1
ZINCpk000000tAMi	-57.12	COc1ccc([C@@H](CO)CNc2cc(-n3cccn3)nc(=N)[nH]2)cc1
ZINCpq00000560ji	-57.12	C[C@H]1CCN(C(=O)CCF)C[C@@H]1CN=c1[nH]c(C(C)(C)C)nc(=N)[nH]1
ZINCoB000005sEdK	-57.12	CCN=c1nc(NC(C)(C)C)[nH]c(=NCc2cccc(O)c2C)[nH]1
ZINCpv000001gTfq	-57.12	C/C=C(\C=C\C(=O)N(C)[C@H](C)CN=c1[nH]c(C(F)F)nc(=N)[nH]1)CC
ZINCov000001yhcm	-57.12	C[C@@]1(CN=c2[nH]cnc(=N)[nH]2)CCCN(C(=O)c2ccc(Cl)s2)C1
ZINCoh0000003rsq	-57.12	CN1CCC[C@@](O)(CC(=O)Nc2ccc(Cn3cncn3)cc2)C1
ZINClB000002AEAO	-57.12	N=c1nc(C2CCCCC2)[nH]c(=NCC[C@@H]2CCCS2)[nH]1
ZINCox000000NMFm	-57.11	Cc1ccc(NC(=O)CN=c2[nH]c(C(C)(C)C)nc(=N)[nH]2)c(Cl)c1
ZINCok000004XL89	-57.11	Cc1nc(=N)[nH]c(=NC[C@@H]2CCCN(C(=O)c3cc(C)sn3)C2)[nH]1
ZINCoE000002TGbz	-57.11	N=c1nc(C2CCCCC2)[nH]c(=N[C@H](c2cccnc2)C2CC2)[nH]1
ZINCop000008V3k9	-57.1	C[C@H]1CN(C(=O)Cc2csc(Cl)c2)C[C@@H]1CN=c1[nH]cnc(=N)[nH]1
ZINCn6000004cN9h	-57.1	CN(CCCN=c1[nH]c(C2CC2)nc(=N)[nH]1)C(=O)c1cnn[nH]1
ZINCpn000009yxBj	-57.09	CCc1nc(=N)[nH]c(=NC[C@@H]2CCCN(C(=O)c3sncc3C)C2)[nH]1
ZINCpu000007wcGD	-57.09	CN(C)c1nc(=N[C@H]2C[C@@]2(C)c2cc(F)ccc2F)nc(N(C)C)[nH]1
ZINCpz000008pLWn	-57.09	COc1ccc(CNC(=O)CN2CC[C@@H]3CC[C@@]32c2ccco2)cc1
ZINCpC000001aLmS	-57.09	C#C[C@@H](N=c1[nH]c(C2CCCC2)nc(=N)[nH]1)[C@H]1CCc2ccccc21
ZINCod000006wgPl	-57.09	Cc1[nH]nc(C(=O)N2CCC[C@@H](CN=c3[nH]cnc(=N)[nH]3)C2)c1C
ZINCos000001TJk2	-57.09	C[C@H](CF)C(=O)N[C@@H]1CCC[C@H]1CNC(=O)c1c(N)cccc1F
ZINCor000000Xx5o	-57.08	CC(C)(O)[C@@H](O)C(=O)N1CCC(c2nc3cc(Cl)ccc3o2)CC1
ZINCpv000001wu32	-57.08	CCc1nc(=N)[nH]c(=NCCCN(C)C(=O)c2cc(Cl)ccc2C)[nH]1
ZINCow000000nRj3	-57.08	CCc1nc(=N)[nH]c(=N[C@H](C)Cc2cn(C)c3ccc(F)cc23)[nH]1
ZINCpp00000cxXhj	-57.08	CCc1ccc(F)cc1C(=O)NC[C@@H](C)CN=c1[nH]c(C)nc(=N)[nH]1
ZINCnq000006bmDt	-57.08	N=c1nc(C2CCCCC2)[nH]c(=NC[C@@H](O)c2ccccn2)[nH]1
ZINCos000001ya1C	-57.08	CCN=c1[nH]cc(C(=O)N2CC[C@](CF)(NC(=O)CC3CC3)C2)s1
ZINCop000008ju2s	-57.08	C=CC=CCC(=O)N1CCC[C@@H]1CN=c1[nH]c(C(F)F)nc(=N)[nH]1
ZINCmA000004fSQE	-57.08	CCN=c1nc(NC(C)(C)C)[nH]c(=NC[C@H](Cl)C(F)(F)F)[nH]1
ZINCpc000009EM67	-57.07	CCc1nonc1C(=O)N1CCC[C@@H](CN=c2[nH]c(C)nc(=N)[nH]2)C1
ZINCnr000000x7T5	-57.07	N=c1[nH]c(=NCC2CCC(O)CC2)[nH]c(=Nc2ccccc2)[nH]1
ZINCpu000002FZJ2	-57.07	N=c1nc[nH]c(=NC[C@H]2CC[C@H](NC(=O)CCc3cc(Cl)cs3)C2)[nH]1
ZINCpj000004lVYn	-57.07	Cc1nc(=N)[nH]c(=NCC2(NC(=O)c3cnnc(Cl)c3)CCCC2)[nH]1
ZINCoc00000vrswY	-57.07	CC[C@@H](C)C(=O)NC12CC(CNC(=O)CN3CC[C@](C)(O)C3)(C1)C2
ZINCpq000004UexR	-57.06	C=C1C[C@H]1C(=O)N1CCC[C@H]1CN=c1[nH]c(C2CCCC2)nc(=N)[nH]1
ZINCpz000000kznB	-57.06	N=c1nc(C2CCCC2)[nH]c(=NCC[C@H](O)CCc2ccccc2)[nH]1
ZINCpz000000ebog	-57.06	C[C@@H](N=c1[nH]c(=N)[nH]c(=Nc2ccccc2)[nH]1)[C@@H](O)C1CCCCC1
ZINCpi000002l3S8	-57.06	CCc1cnoc1C(=O)N1CCC[C@@H](CN=c2[nH]c(C)nc(=N)[nH]2)C1
ZINCnl000008M5Gn	-57.06	Cc1nc(=N)[nH]c(=NC[C@@H]2CN(C(=O)C3(Br)CC3)CC[C@H]2C)[nH]1
ZINCpl000006DmQe	-57.05	CCn1nc(C)c(C(=O)N(C)CCCN=c2[nH]c(C)nc(=N)[nH]2)c1Cl
ZINCpe00000c2thQ	-57.05	Cc1nc(=N)[nH]c(=N[C@@H](C)[C@@H]2CCCN(C(=O)c3cn(C)cn3)C2)[nH]1
ZINCpp00000cyvUs	-57.05	CCc1nc(=N)[nH]c(=NC[C@]2(C)CCCN(C(=O)c3ccco3)C2)[nH]1
ZINCom000006x1pk	-57.05	Cc1nc(=N)[nH]c(=NC[C@H]2CN(C(=O)C=CC3CC3)CC[C@@H]2C)[nH]1
ZINCop000008tujk	-57.04	CC/C=C(\F)C(=O)N1CC[C@H](C)[C@@H](CN=c2[nH]c(C)nc(=N)[nH]2)C1
ZINCoB000003ZluF	-57.03	N=c1[nH]c(=NCc2cc(Cl)ccc2O)[nH]c(=Nc2ccccc2)[nH]1
ZINCpt000001hEZ2	-57.03	C[C@H](CCCN=c1[nH]cnc(=N)[nH]1)NC(=O)c1cc(F)c(F)cc1Cl
ZINCnp000002GajB	-57.03	CC(C)N=c1[nH]c(=NCCO)[nH]c(=NC[C@@H]2CCCC2(F)F)[nH]1
ZINCoy0000002FL5	-57.03	CCN=c1nc(NC(C)(C)C)[nH]c(=NC[C@]2(O)CCCC2(C)C)[nH]1
ZINCop000008wqD7	-57.03	CCCc1ccccc1C(=O)N(C)CCCN=c1[nH]cnc(=N)[nH]1
ZINCpD000001PcwK	-57.03	C[Si](C)(C)c1ccc(CCN=c2[nH]c(C3CCCC3)nc(=N)[nH]2)cc1
ZINCpf00000ddKCy	-57.03	N=c1nc[nH]c(=NC[C@H]2CCCCN(C(=O)C=Cc3cc[nH]n3)C2)[nH]1
ZINCnC000005klK9	-57.03	C[C@@H]1CCC[C@H](C(=O)N[C@@H]2CCN(c3ccc(Cl)c(Cl)c3)C2)N1
ZINCni000007numG	-57.03	CCCn1cccc1C(=O)N(C)CCCN=c1[nH]cnc(=N)[nH]1
ZINCor0000029Ry8	-57.02	C=CC=CCC(=O)N(C)CCN=c1[nH]c(C2CCCC2)nc(=N)[nH]1
ZINCpm000008ISC9	-57.02	Cc1nc(=N)[nH]c(=NC[C@@H]2CCCCN(C(=O)c3cc(Br)n[nH]3)C2)[nH]1
ZINCpv000001hxJ8	-57.02	CCC(=O)N1CCC[C@@H](CN=c2[nH]c(C3CCCCC3)nc(=N)[nH]2)C1
ZINCno000002CK4c	-57.02	N=c1nc(C2CCCC2)[nH]c(=NCc2cccc(C(N)=O)c2)[nH]1
ZINCoD000000Z5YJ	-57.02	CC[C@H](CN=c1[nH]c(C(C)(C)C)nc(=N)[nH]1)Oc1cccc(C)c1
ZINCox000000IOGs	-57.02	COCC[C@@H](Cc1ccco1)N=c1[nH]c(C2CCCC2)nc(=N)[nH]1
ZINCpi000002lceE	-57.02	CCc1nc(=N)[nH]c(=NC[C@]2(C)CCCN(C(=O)c3cnsn3)C2)[nH]1
ZINCpb000008VmYR	-57.02	COCc1cc(C(=O)N2CCC[C@@H](CN=c3[nH]cnc(=N)[nH]3)C2)on1
ZINCmB000001bm8a	-57.02	C[C@@H](Cc1ccco1)N=c1[nH]c(C2CCCCC2)nc(=N)[nH]1
ZINCot000002caYx	-57.01	CC(=C(F)C(=O)N1CC[C@@H](N(C)c2ncc(Cl)c(O)n2)C1)C1CC1
ZINCpe00000c7BPo	-57.01	N=c1nc(C2CC2)[nH]c(=NC[C@H]2CCCN2C(=O)Cc2csnn2)[nH]1
ZINCoE000002TGaa	-57.01	N=c1nc(C2CCCC2)[nH]c(=NC[C@H]2C[C@@H]2Cc2ccccc2)[nH]1
ZINCpb000008VmYQ	-57.01	COCc1cc(C(=O)N2CCC[C@@H](CN=c3[nH]cnc(=N)[nH]3)C2)no1
ZINCpk0000058Q38	-57	CCc1nc(=N)[nH]c(=NC[C@@H]2CCCN(C(=O)c3n[nH]cc3Br)C2)[nH]1
ZINCot0000027Xpv	-57	C#CCO[C@H](C)C(=O)N[C@@H](C)CCNC(=O)CCCc1ccsc1
ZINCpq0000050mHJ	-57	CCc1nc(=N)[nH]c(=NC[C@@H]2CN(C(=O)C[C@H](C)SC)CC[C@H]2C)[nH]1
ZINCpE000000kgAT	-57	N=c1nc(C2CCCCC2)[nH]c(=N[C@H](CO)c2ccc(Cl)c(F)c2)[nH]1
ZINCpE000000kgAt	-57	N=c1nc(C2CCCCC2)[nH]c(=NC[C@@H]2CCCc3cccnc32)[nH]1
ZINCpr000002PX1z	-57	C[C@]1(CN=c2[nH]cnc(=N)[nH]2)CCN(C(=O)c2cc(Cl)cc(Cl)n2)C1
ZINCpr000005nI7w	-57	C[C@H](CN=c1[nH]cnc(=N)[nH]1)N(C)C(=O)c1cccc2ccccc12
ZINCpz000000kzoF	-57	N=c1nc(C2CCCCC2)[nH]c(=NC[C@H](O)c2c(F)cccc2F)[nH]1
ZINCod000006jOne	-57	CCc1nc(=N)[nH]c(=NC[C@@H]2CCCN(C(=O)c3ncc[nH]3)C2)[nH]1
ZINCnC000001bn2D	-57	C[C@H](N=c1[nH]c(C2CCCCC2)nc(=N)[nH]1)c1cncc(F)c1
ZINCoc000005KvRm	-57	CC=C[C@H](O)C(=O)N1CCC[C@@H]1CN=c1[nH]c(C2CC2)nc(=N)[nH]1
ZINCmu000001erXX	-57	C[C@H](CNc1ccccc1)NC(=O)[C@@H]1C[C@@H]2CCCCN2C1
ZINCpk000005rVOA	-56.99	C[C@@H](C(=O)N[C@@H]1CCN(c2ncnc(Cl)c2Br)C1)N1CCC[C@H](O)C1
ZINCoB000003Ul41	-56.99	C[C@@H](COCc1ccccc1)N=c1[nH]c(C2CCCC2)nc(=N)[nH]1
ZINCoA000003FM23	-56.99	C[C@@H](O)[C@H](N=c1[nH]c(C2CCCCC2)nc(=N)[nH]1)c1ccccc1
ZINCpm000008ISQA	-56.99	Cc1nc(=N)[nH]c(=NC[C@]2(C)CCCN(C(=O)c3n[nH]cc3Br)C2)[nH]1
ZINCpi000002lOWZ	-56.99	CCc1nn(C)c(C(=O)N(C)CCCN=c2[nH]c(C)nc(=N)[nH]2)c1Cl
ZINCoi000003sPyG	-56.98	N=c1nc[nH]c(=NC[C@@H]2CCCCN(C(=O)c3cc(Br)n[nH]3)C2)[nH]1
ZINCnr000007XJyK	-56.98	O=C(CN1CC[C@@H]2CC[C@@]21c1ccccc1)NC[C@@H]1CCOC1
ZINCpg00000dkqXi	-56.98	C#Cc1ccccc1CC(=O)N1CCC[C@@H]1CN=c1[nH]cnc(=N)[nH]1
ZINCoC000000McdV	-56.98	C[C@H](C(=O)Nc1ccc(I)cc1)N1CC[C@@](O)(c2ccccc2)C1
ZINCnb000005h70G	-56.98	C[C@@H]1CCN(C(=O)c2csnn2)C[C@H]1CN=c1[nH]cnc(=N)[nH]1
ZINCoD000005BY5P	-56.98	C#C[C@H]1CCC[C@@H](CN=c2[nH]c(NC(C)(C)C)nc(=NCC)[nH]2)C1
ZINCos000001OGQW	-56.98	C[C@@H](CCNC(=O)[C@@H]1CCC1(C)C)NC(=O)[C@H](F)C1(O)CCCC1
ZINCnx00000b3kX2	-56.98	O=C(CN1CC[C@@H]2CC[C@@]21c1cccnc1)NCc1cccs1
ZINCpi0000033Fni	-56.98	N=c1nc[nH]c(=NC[C@@H]2CCN(C(=O)Cc3cc(F)ccc3F)C2)[nH]1
ZINCnt0000094ON7	-56.97	N=c1nc(C2CCCC2)[nH]c(=NCCOc2ccccc2O)[nH]1
ZINCpr000000o1IM	-56.97	N=c1nc(-n2cccn2)cc(NC[C@H](CO)Cc2ccccc2Cl)[nH]1
ZINCpu000000kAhN	-56.97	CNC(=O)C[C@@H](N=c1[nH]c(C2CCCC2)nc(=N)[nH]1)c1ccccc1
ZINCoD000001bvDq	-56.97	N=c1nc(Cl)[nH]c(=NC[C@@H](Oc2ccccc2)c2ccccc2)[nH]1
ZINCoE000002Q5Uj	-56.97	CS[C@H](CNc1cc(-n2cccn2)nc(=N)[nH]1)c1cccc(Cl)c1
ZINCos000003ECpR	-56.97	Cc1ccc(C(=O)N(C)CCCN=c2[nH]c(C3CC3)nc(=N)[nH]2)s1
ZINCpA000000IMuM	-56.97	N=c1nc(-n2cccn2)cc(N[C@H]2C[C@@]23CCc2cc(Br)ccc23)[nH]1
ZINCny000002EVMV	-56.97	COc1ccc(F)c(CN=c2[nH]c(C3CCCC3)nc(=N)[nH]2)c1
ZINCps000000E3Cj	-56.96	N=c1nc(C2CCCC2)[nH]c(=N[C@H](CO)[C@@H](O)c2ccc(Cl)cc2)[nH]1
ZINCp50000046aWT	-56.96	N=c1nc[nH]c(=NC[C@H]2CN(C(=O)c3ccc([N+](=O)[O-])[nH]3)CCO2)[nH]1
ZINCom000006bUfH	-56.96	CCc1nc(=N)[nH]c(=NC[C@@H]2CCCN(C(=O)C3=CCCS3)C2)[nH]1
ZINCoE000002TGbb	-56.96	N=c1nc(C2CCCCC2)[nH]c(=NCCc2ccc(F)cc2F)[nH]1
ZINCpA000000IMuo	-56.96	N=c1nc(-n2cccn2)cc(NC[C@@H](c2ccccc2)C(F)(F)F)[nH]1
ZINCnE000001NXzp	-56.96	C[C@H]1CCCC[C@H]1CN=c1[nH]c(=N)[nH]c(=Nc2ccccc2)[nH]1
ZINCor000001fktJ	-56.95	O=C(N[C@@H]1CC(=O)N2CCCC[C@H]12)c1ccc(OC(F)F)c(F)c1
ZINCov000000c8P0	-56.95	CCN(Cc1c(F)cccc1F)c1cc(-n2cccn2)nc(=N)[nH]1
ZINCol00000f9tut	-56.95	CCN(C(=O)c1ccnnc1S)C1CCN(C(=O)C2CSC2)CC1
ZINCne0000069dPL	-56.94	C[C@@]1(C(=O)N2CCC[C@H]2CN=c2[nH]cnc(=N)[nH]2)CCCCO1
ZINCpv000001jXSZ	-56.94	CCCC=CC(=O)N[C@@]1(CN=c2[nH]c(C)nc(=N)[nH]2)CCCC[C@@H]1C
ZINCpr000005lZi0	-56.94	C[C@@H](C(=O)N1CCC[C@H]1CN=c1[nH]c(C2CC2)nc(=N)[nH]1)C1CCC1
ZINCpg00000eis27	-56.94	Cc1nc(=N)[nH]c(=NC[C@@H]2CCCN(C(=O)c3n[nH]c(C)c3C)C2)[nH]1
ZINCow000000wX0j	-56.94	Cc1cnc(F)c(CN=c2[nH]c(=N)[nH]c(=Nc3ccccc3)[nH]2)c1
ZINCos000001ybLC	-56.94	CCNC(=O)CN1[C@H]2CCC[C@H]1CN(C(=O)C[C@H]1CC[C@@H](C)C1)C2
ZINCny000002LUcv	-56.94	N=c1nc(C2CCCC2)[nH]c(=N[C@H](CO)c2cccc(I)c2)[nH]1
ZINCol000000Wsrr	-56.94	N=c1nc(-n2cccn2)cc(NC[C@H](CO)c2ccc(F)cc2)[nH]1
ZINCmf000004o8Xk	-56.94	C=C1C[C@H]1C(=O)N1CCC[C@@H]1CN=c1[nH]c(CC)nc(=N)[nH]1
ZINCpy000004LHSN	-56.93	CCCC(=O)N[C@](C)(CN=c1[nH]c(C2CCCC2)nc(=N)[nH]1)C(C)C
ZINCoC000000JPxP	-56.93	COc1cc(Br)ccc1CCCN=c1[nH]c(C(F)(F)F)nc(=N)[nH]1
ZINCoz000000jDZr	-56.93	N=c1nc(C2CC2)[nH]c(=N[C@@H](c2ccccc2)c2cccnc2)[nH]1
ZINCpt0000031DMV	-56.93	C/C=C(\C)C(=O)N1CCC[C@H]([C@H](C)N=c2[nH]c(C3CC3)nc(=N)[nH]2)C1
ZINCoo0000084WD2	-56.93	C[C@H]1CC/C(=C\C(=O)N2CCC[C@H](CN=c3[nH]cnc(=N)[nH]3)C2)C1
ZINCpC000004ezLO	-56.93	CC(C)N1CCCC[C@@H]1C(=O)NCCCCN=c1[nH]c(Cl)c(C#N)s1
ZINCpC000001chTC	-56.93	CC(C)(C)c1nc(=N)[nH]c(=NCCOc2ccccc2C(F)(F)F)[nH]1
ZINCpi000002Dngo	-56.93	C[C@@H](C(=O)N[C@H]1C[C@H](CN=c2[nH]cncc2Cl)C1)N1CCC[C@H](O)C1
ZINCnw000001ZrRS	-56.93	CO[C@H](c1ccccc1F)[C@H](C)N=c1[nH]c(C2CC2)nc(=N)[nH]1
ZINCph00000eX8kO	-56.93	CCc1nc(=N)[nH]c(=NC[C@@H](O)CNC(=O)c2cc(C)cc(Cl)c2)[nH]1
ZINCnC000001fRoS	-56.93	N=c1nc(C2CCCCC2)[nH]c(=NCCc2ccccc2F)[nH]1
ZINCnC000005ktTr	-56.93	C[C@H](Cc1ccccc1F)N=c1[nH]c(C2CCCC2)nc(=N)[nH]1
ZINCpq000001JwCo	-56.92	Cc1nc(=N)[nH]c(=N[C@@H](C)[C@@H]2CCCN(C(=O)C(F)=CC3CC3)C2)[nH]1
ZINCpq0000058c7z	-56.92	Cc1nc(=N)[nH]c(=NC[C@@H](NC(=O)c2coc(C)c2)C2CCCC2)[nH]1
ZINCnz000000fMBa	-56.92	Cc1ccccc1O[C@H](C)CN=c1[nH]c(C(C)(C)C)nc(=N)[nH]1
ZINCoB000000yWm2	-56.92	CN(C)c1ccccc1CN=c1[nH]c(C2CCCCC2)nc(=N)[nH]1
ZINCpv000001jHgl	-56.92	CCCC(C)=CC(=O)NCC1(CN=c2[nH]c(C)nc(=N)[nH]2)CCCC1
ZINCom000006u3EQ	-56.92	Cc1cc(C(=O)NC2(CN=c3[nH]c(C)nc(=N)[nH]3)CCCC2)sn1
ZINCnD000007n5dN	-56.91	CC1=CCCN(C(=NC[C@H](O)c2ccccc2Cl)NC(C)C)C1
ZINCpq000005192n	-56.91	CN(CCCN=c1[nH]cnc(=N)[nH]1)C(=O)C1(c2cccc(Cl)c2)CC1
ZINCoq00000216aI	-56.91	Cc1nc(=N)[nH]c(=NCCCN(C)C(=O)c2cc(Cl)cc(Cl)n2)[nH]1
ZINCpm0000084UST	-56.91	CCc1nc(=N)[nH]c(=N[C@H]2CCN(C(=O)c3cc(Cl)on3)C[C@H]2C)[nH]1
ZINCps000004y0pr	-56.91	N=c1nc(C2CC2)[nH]c(=NC[C@H](NC(=O)C[C@@H]2CC2(Cl)Cl)C2CC2)[nH]1
ZINCov000000gTjY	-56.91	N=c1nc(C2CCCCC2)[nH]c(=N[C@@H](CO)Cc2ccccc2)[nH]1
ZINCpt0000000LSU	-56.91	CC(C)(C)OC(=O)N1CCC[C@H](CN=c2[nH]c(C3CC3)nc(=N)[nH]2)C1
ZINCph00000frsme	-56.91	C[C@](CN=c1[nH]cnc(=N)[nH]1)(NC(=O)CCc1cccnc1)C1CC1
ZINCpa000008lW67	-56.91	Cc1nc(=N)[nH]c(=N[C@H](C)CN(C)C(=O)[C@@H]2CCc3cncn3C2)[nH]1
ZINCmB0000014sB6	-56.91	CC1=CC[C@@H](N=c2[nH]c(=N)[nH]c(=Nc3ccccc3)[nH]2)CC1
ZINCpy0000011VYP	-56.9	N=c1nc(C(F)(F)F)[nH]c(=NC2CC(COCc3ccccc3)C2)[nH]1
ZINCop000008V2NG	-56.9	C[C@H]1CN(C(=O)Cc2ccc(Cl)s2)C[C@@H]1CN=c1[nH]cnc(=N)[nH]1
ZINCpi000002Xtt8	-56.9	Cc1nc(=N)[nH]c(=NC[C@H]2CN(C(=O)c3cc(C)on3)CC[C@@H]2C)[nH]1
ZINCpj000004lWvv	-56.9	Cc1nc(=N)[nH]c(=NC[C@H]2CN(C(=O)c3cccc(Cl)c3)CCO2)[nH]1
ZINCnC000007fjui	-56.9	Cc1ccc(CNC(=O)CN2CC[C@@H]3CC[C@@]32c2ccco2)s1
ZINClE0000031HNa	-56.9	CC1(CCN=c2[nH]c(C3CCCC3)nc(=N)[nH]2)CCCC1
ZINCor0000009j8k	-56.89	CO[C@H]1CN[C@@](C)(C(=O)NCCCc2ccnc3ccccc23)C1
ZINCor000001jAU8	-56.89	C=CCC1(C(=O)N[C@@H](CNC(=O)c2nccn2C)C(C)(C)C)CC1
ZINCor000002QUcz	-56.89	Cc1nc(=N)[nH]c(=NC[C@H]2CCCN2C(=O)Cc2ccc(Cl)s2)[nH]1
ZINCpq00000582Xk	-56.89	Cc1coc(C)c1C(=O)N1CCC[C@@](C)(CN=c2[nH]cnc(=N)[nH]2)C1
ZINCku000000GOgy	-56.89	CC1(CN=c2[nH]c(=N)[nH]c(=Nc3ccccc3)[nH]2)CC1
ZINCpl000007fLgQ	-56.88	Cc1nc(=N)[nH]c(=NC[C@@H]2CN(C(=O)c3cc(Cl)cn3C)C[C@@H]2C)[nH]1
ZINCpq000004WxLQ	-56.88	CC1=C[C@@H]1C(=O)N1CCC[C@@H]1CN=c1[nH]c(C2CCCC2)nc(=N)[nH]1
ZINCon000007glNU	-56.88	C[C@H]1CN(C(=O)C[C@@H]2CC=CCC2)C[C@@H]1CN=c1[nH]cnc(=N)[nH]1
ZINCoy000006ourV	-56.88	C[C@H]1CCN(CC(=O)N[C@H](C)Cc2c[nH]c3cc(F)c(F)cc23)C1
ZINCpo00000b3QVs	-56.88	CCc1nc(=N)[nH]c(=NC[C@@H]2CCCN(C(=O)c3cc(C)co3)C2)[nH]1
ZINCny000002vQic	-56.88	CC(C)(C)c1nc(=N)[nH]c(=NC[C@@](C)(O)c2ccccc2Br)[nH]1
ZINCmA000000Ut2m	-56.88	CSc1ccccc1C[C@@H](C)N=c1[nH]c(C2CC2)nc(=N)[nH]1
ZINCoB000005rD0o	-56.87	C#C[C@@H](Cc1ccccc1)N=c1[nH]c(C2CCCCC2)nc(=N)[nH]1
ZINCoB000003Zm7j	-56.87	N=c1nc(C2CCCC2)[nH]c(=NCc2cnccc2C(F)(F)F)[nH]1
ZINCpm0000084UkT	-56.87	CCc1nc(=N)[nH]c(=NC[C@@H](C)NC(=O)[C@@H]2CCc3ccccc32)[nH]1
ZINCpv000001yLOw	-56.87	CN(CCCN=c1[nH]c(C2CCCC2)nc(=N)[nH]1)C(=O)[C@H]1C[C@]1(C)Br
ZINCpr000005qiFH	-56.87	Cc1nc(=N)[nH]c(=N[C@@H](C)[C@@H]2CCCN(C(=O)c3ccccc3)C2)[nH]1
ZINCoC000000DyI9	-56.87	CC(C)N(C)c1ccccc1CN=c1[nH]c(C(C)(C)C)nc(=N)[nH]1
ZINCnq000002YsGR	-56.87	CCN(CCCNC(=O)[C@@H]1CCCCN1C)c1ncc(Br)cn1
ZINCos000000r89f	-56.87	COC12CCC(NC(=O)c3cc(C4CCOCC4)nn3C)(CC1)C2
ZINCos000000T1uM	-56.87	N=c1nc(C2CCCC2)[nH]c(=N[C@@H](CO)Cc2cccc(F)c2)[nH]1
ZINCpj000004ktNx	-56.87	Cc1cnc(C(=O)N[C@H](CN=c2[nH]c(C)nc(=N)[nH]2)C2CC2)c(C)c1
ZINCmj0000058jRE	-56.87	Cc1nc(=N)[nH]c(=NC[C@H]2CCCN2C(=O)CSC(C)C)[nH]1
ZINCpk000005NAuh	-56.86	Cc1nc(=N)[nH]c(=NCC2(NC(=O)c3cncc(F)c3)CCCC2)[nH]1
ZINCpq0000053eZ5	-56.86	CSC1(C(=O)N2CCC[C@@H]2CN=c2[nH]c(C(C)(C)C)nc(=N)[nH]2)CC1
ZINCne0000010Qvp	-56.86	Cc1cccc(C)c1NC(=O)CNC(=O)CN1CC[C@](C)(O)C1
ZINCpw0000035T9f	-56.86	N=c1nc(C2CC2)[nH]c(=N[C@H]2C[C@@H](CNC(=O)c3ccc(Cl)s3)C2)[nH]1
ZINCoo000008avOy	-56.86	Cc1nc(=N)[nH]c(=NC[C@@](C)(NC(=O)C[C@@H]2C=CCC2)C2CC2)[nH]1
ZINCo9000004C5yD	-56.86	C[C@H](CN=c1[nH]cnc(=N)[nH]1)N(C)C(=O)[C@@H](O)Cc1ccccc1
ZINCop000001Z3dZ	-56.86	N=c1nc(C2CCCCC2)[nH]c(=N[C@H](CO)Cc2ccccn2)[nH]1
ZINCop000001Z3dz	-56.86	N=c1nc(C2CCCC2)[nH]c(=NC[C@H](n2cncn2)C(F)(F)F)[nH]1
ZINCpi000002Dngr	-56.86	C[C@@H](C(=O)N[C@H]1C[C@H](CN=c2[nH]cncc2I)C1)N1CCC[C@H](O)C1
ZINCnB000000GaEp	-56.86	CC(C)(C)c1nc(=N)[nH]c(=N[C@@H](Cc2ccccc2)C2CC2)[nH]1
ZINClC000002IYDJ	-56.86	CSc1ccccc1[C@H](C)N=c1[nH]c(C2CC2)nc(=N)[nH]1
ZINCpf00000ddJVq	-56.86	N=c1nc(C2CC2)[nH]c(=NC[C@H]2CCCN2C(=O)Cc2cnoc2)[nH]1
ZINCot000002uubT	-56.85	CC[C@H](O)CC(=O)N1CC[C@@H](NC(=O)Cc2csc(Cl)c2)[C@@H](F)C1
ZINCot000004mdyy	-56.85	C[C@@]1(CN=c2[nH]c(C(F)F)nc(=N)[nH]2)CCCN(C(=O)C=CBr)C1
ZINCoC000000FuF1	-56.85	CCN(c1ccccc1)c1ccc(CN=c2[nH]cnc(=N)[nH]2)cc1
ZINCpt000000bIyU	-56.85	Cc1nccn1-c1ncccc1CNC(=O)[C@@H](C(C)C)N1CCCC1
ZINCoD000000UTct	-56.85	CC(C)[C@@H](CN=c1[nH]c(C2CCCC2)nc(=N)[nH]1)c1cccnc1
ZINCom000006bEEF	-56.85	CCc1ccc(F)cc1C(=O)NC[C@@H](C)CN=c1[nH]cnc(=N)[nH]1
ZINCor0000011GoF	-56.84	CC[C@H](C)NC(=O)[C@@H]1CSCN1C(=O)[C@H]1C[C@H](C(C)=NO)C1(C)C
ZINCps000004s8ie	-56.84	Cc1nc(=N)[nH]c(=NC[C@@H]2CCCCN(C(=O)c3cnc(Cl)s3)C2)[nH]1
ZINCpv0000004rw4	-56.84	CN(C[C@@]1(O)CCN(Cc2ccccc2)C1)c1nc(Cl)c(Br)c(=N)[nH]1
ZINCon000007lk0H	-56.84	Cc1nc(=N)[nH]c(=N[C@H](C)[C@@H]2CCCN(C(=O)C=CC3CC3)C2)[nH]1
ZINCpo00000bIOHv	-56.84	Cc1nc(=N)[nH]c(=NC[C@]2(C)CCCN(C(=O)c3csc(C)n3)C2)[nH]1
ZINCmw000001M5Dc	-56.84	C[C@@H](N=c1[nH]c(C2CCCC2)nc(=N)[nH]1)C1(O)CCCCC1
ZINCoi00000c1moi	-56.83	C[C@@]1(O)CCN(CC(=O)NCC[C@H]2CCCCN2C(=O)C=CBr)C1
ZINCpE000000hpiA	-56.83	Cc1ccc(CN=c2[nH]c(C(C)(C)C)nc(=N)[nH]2)c(OCC2CC2)c1
ZINCpv000001g0xY	-56.83	CC1=C(C(=O)N2CCCC[C@@H]2CCN=c2[nH]cnc(=N)[nH]2)CCCC1
ZINCpr0000031QNV	-56.83	N=c1nc(C2CC2)[nH]c(=N[C@H](CNC(=O)c2ccc(Cl)o2)C2CC2)[nH]1
ZINCpt000003dEeY	-56.83	C[C@H](CN=c1[nH]cnc(=N)[nH]1)N(C)C(=O)c1ccc(F)c2ccsc12
ZINCom000006x1rp	-56.83	Cc1nc(=N)[nH]c(=NC[C@]2(C)CCCN(C(=O)CSC3CC3)C2)[nH]1
ZINCnq0000007j1D	-56.83	COC(=O)[C@H](C[C@@H]1CC=CCC1)N=c1[nH]c(C2CC2)nc(=N)[nH]1
ZINCmd000004a9sY	-56.83	CCc1nc(=N)[nH]c(=NC[C@H]2CCCN2C(=O)[C@@H]2C[C@H]2F)[nH]1
ZINCmm000005wc30	-56.83	C=C(C)CCC(=O)N[C@H](C)CN=c1[nH]c(C2CC2)nc(=N)[nH]1
ZINCnc000005oO9K	-56.83	CC(C)[C@@](C)(CN=c1[nH]cnc(=N)[nH]1)NC(=O)Cc1cnoc1
ZINCpn00000ajLOn	-56.82	N=c1nc(C2CCCC2)[nH]c(=N[C@@H](CO)CNC(=O)CC=C(Cl)Cl)[nH]1
ZINCpr000008q4Te	-56.82	C=C1CC(C)(C(=O)N2CCC[C@H]2CNC(=O)C[C@@H]2CC=CCN2C)C1
ZINCmD000001LJg5	-56.82	N=c1nc(C2CCCCC2)[nH]c(=NC[C@@H]2CC[C@@H]3C[C@@H]3C2)[nH]1
ZINCoc0000062iCA	-56.82	Cc1cc(C(=O)N2CC[C@H](C)[C@@H](CN=c3[nH]cnc(=N)[nH]3)C2)n[nH]1
ZINCo800000soenH	-56.81	CC(F)(F)C(=O)NC12CC(CNC(=O)CN3CC[C@](C)(O)C3)(C1)C2
ZINCpo000001tHXe	-56.81	Cc1ccccc1C[C@@H](CO)CNc1cc(-n2cccn2)nc(=N)[nH]1
ZINCpj000003Iaoo	-56.81	CCc1nc(=N)[nH]c(=N[C@@H](C)[C@@H]2CCCN(C(=O)c3ccno3)C2)[nH]1
ZINCmr000000gjZt	-56.81	C=CC[C@H](CO)CN=c1[nH]c(NC(C)(C)C)nc(=NCC)[nH]1
ZINCnz0000004uDH	-56.8	CCN=c1nc(NC(C)(C)C)[nH]c(=NC[C@H]2C[C@]23CC3(F)F)[nH]1
ZINCoA000003Ffw1	-56.8	COc1cccc([C@H](C)N=c2[nH]c(C3CCCCC3)nc(=N)[nH]2)n1
ZINCpy000005v5lj	-56.8	Cc1nc(=N)[nH]c(=N[C@@H](C)[C@H]2CCCN(C(=O)c3cscc3Cl)C2)[nH]1
ZINCpv000005LR1i	-56.8	N=c1nc(-n2cccn2)cc(N[C@H]2CCO[C@@H](c3ccccc3)C2)[nH]1
ZINCop000008xaPy	-56.8	CCN(CCN=c1[nH]c(C)nc(=N)[nH]1)C(=O)Cc1ccccc1Cl
ZINCpi000002XttI	-56.8	Cc1nc(=N)[nH]c(=NC[C@H]2CN(C(=O)c3nocc3C)CC[C@@H]2C)[nH]1
ZINCpo00000b5vAE	-56.8	CCc1scnc1C(=O)N1CCCC[C@H](CN=c2[nH]cnc(=N)[nH]2)C1
ZINCpE0000008FyI	-56.79	CN1CCC[C@@H](N=c2[nH]c(C3CCCC3)nc(=N)[nH]2)c2ccccc21
ZINCpy000005uEEr	-56.79	Cc1csc(C(=O)N[C@@H](CN=c2[nH]cnc(=N)[nH]2)C2CCCC2)c1Cl
ZINCpt0000032ruw	-56.79	CC/C=C(\F)C(=O)N1CCC[C@@H]([C@@H](C)N=c2[nH]c(CC)nc(=N)[nH]2)C1
ZINCnE000001QxiK	-56.79	Cc1cnc([C@H](N=c2[nH]c(C3CCCC3)nc(=N)[nH]2)C2CC2)s1
ZINCnC000001b2p2	-56.79	C[C@@]1(c2ccccc2)C[C@@H]1N=c1[nH]c(C2CCCC2)nc(=N)[nH]1
ZINCoA000005qOuD	-56.78	N=c1nc(C2CC2)[nH]c(=NCc2cccc(-c3ccccn3)c2)[nH]1
ZINCob000005ALs5	-56.78	Cc1nc(=N)[nH]c(=NCCCN(C)C(=O)c2ccc([N+](=O)[O-])[nH]2)[nH]1
ZINCoq000000OOsi	-56.77	C[C@H](CCN(C)C)NC(=O)N[C@@H]1C[C@@H](C)N(Cc2ccccc2)C1
ZINCpv000000a5PL	-56.77	Cc1nc(=N)[nH]c(=NCCNC(c2ccccc2)c2ccccc2)[nH]1
ZINCoo0000088kyZ	-56.77	Cc1ccc(C(=O)N(C)C[C@@H](C)N=c2[nH]c(C(F)F)nc(=N)[nH]2)o1
ZINCok00000dAMx8	-56.77	C=C1CC(C(=O)N2C[C@@H]3C[C@]3(CNC(=O)CN(C)C3CCC3)C2)C1
ZINCpd00000aUVIS	-56.77	C[C@H](O)C(F)(F)C(=O)N1CCC[C@@H]1CN=c1[nH]c(C2CC2)nc(=N)[nH]1
ZINCoc00000vxilU	-56.77	CN(C[C@H]1CCCN1C(=O)C1(C)CC1)C(=O)CN1CC[C@](C)(O)C1
ZINCpn000009MXva	-56.76	COc1cc(C)sc1C(=O)N1CCC[C@@H](CN=c2[nH]cnc(=N)[nH]2)C1
ZINCnu000001dOEG	-56.76	CC(C)OC(=O)[C@@H](N=c1[nH]c(C2CCCC2)nc(=N)[nH]1)C(C)C
ZINCpw000000dNzZ	-56.76	CC(C)(C)c1nc(=N)[nH]c(=NCc2c(F)cccc2-n2cccn2)[nH]1
ZINCnv000006tArn	-56.76	CC(C)OC(=O)[C@@H](N=c1[nH]c(C2CCCC2)nc(=N)[nH]1)C(C)C
ZINCoE000002L6k5	-56.76	CC(C)c1ccc(CCCN[C@@H](Cc2ccccc2)C(N)=O)cc1
ZINCmD000001I5Rp	-56.76	C[C@H](N=c1[nH]c(C2CCCC2)nc(=N)[nH]1)c1ncccc1Cl
ZINCmD000001LJg2	-56.76	N=c1nc(C2CCCCC2)[nH]c(=NC[C@@H]2CCC[C@@H]3C[C@H]23)[nH]1
ZINCmE0000020P13	-56.76	N=c1nc(C2CCCC2)[nH]c(=NCCC23CCC(CC2)C3)[nH]1
ZINClE0000039Cgl	-56.76	N=c1nc(C2CCCC2)[nH]c(=NCc2ccccc2Br)[nH]1
ZINCkw0000010gnE	-56.76	C=C1CC[C@H]1N=c1[nH]c(NC(C)(C)C)nc(=NCC)[nH]1
ZINCpn000009aWj3	-56.75	CC1(C)C[C@]1(C(=O)NCCCN=c1[nH]cnc(=N)[nH]1)c1ccccc1
ZINCpE000000eXZF	-56.75	C[C@H](N=c1[nH]c(C2CCCC2)nc(=N)[nH]1)[C@H]1Oc2ccccc2[C@@H]1C
ZINCpy000005ql3p	-56.75	Cc1cc(Cl)c(C(=O)N2CCC[C@@](C)(CN=c3[nH]cnc(=N)[nH]3)C2)s1
ZINCpt000003hd3D	-56.75	Cc1nc(=N)[nH]c(=NC[C@@H]2CCCCN(C(=O)c3ccc(Cl)o3)C2)[nH]1
ZINCpi000002Xt4h	-56.75	Cc1nc(=N)[nH]c(=NC[C@@H]2CCCN(C(=O)c3ccc(F)cn3)C2)[nH]1
ZINCpb000009d2uE	-56.75	Cc1ncc([N+](=O)[O-])cc1C(=O)NC[C@@H](C)CN=c1[nH]cnc(=N)[nH]1
ZINCoB000003Qu8E	-56.74	CN(Cc1ccsc1Br)C(=O)[C@@]1(O)CCN(Cc2ccccc2)C1
ZINCpe00000bKwmT	-56.74	COc1cccc(C(=O)N2CCC[C@@H](CN=c3[nH]cnc(=N)[nH]3)C2)n1
ZINCox00000851OQ	-56.74	CC(C)CCOCCNC(=O)CN1CC[C@@H]2CC[C@@]21c1ccco1
ZINCoy0000008Jy2	-56.74	Cc1cc(Br)ccc1NC(=O)CN=c1[nH]c(C(C)(C)C)nc(=N)[nH]1
ZINCnq000000gBvi	-56.74	O=C(N[C@H](CO)Cc1ccccc1)[C@@H]1CC[C@@H]2CCCC[C@@H]2N1
ZINCnA000000r7ao	-56.74	CCc1nc(=N)[nH]c(=N[C@H](Cc2ccccc2)c2ccco2)[nH]1
ZINCnD000001z7aD	-56.73	N=c1[nH]c(=Nc2ccccc2)[nH]c(=N[C@@H]2CCCC3(CC3)C2)[nH]1
ZINCpn000009cT0z	-56.73	CC=CC(=O)N1CC[C@H](C(F)(F)F)[C@@H](CN=c2[nH]c(C)nc(=N)[nH]2)C1
ZINCpp00000dcWXc	-56.73	Cc1nc(=N)[nH]c(=NC[C@@H](NC(=O)c2cc(C)sn2)C2CCCC2)[nH]1
ZINCph00000Di5nw	-56.73	C#CCCN(C)CC(=O)NCCNC(=O)c1ccc([N+](=O)[O-])cc1Br
ZINCpB00000bB2Lv	-56.73	C[C@](O)(CNC(=NCCc1ccccc1Br)NC1CC1)c1ccco1
ZINCou0000010zmN	-56.73	CCN(CCCNC(=O)[C@@H]1CCCCN1C)c1nc(Cl)c(C#N)s1
ZINCou00000103ft	-56.73	CCC[C@H](C(=O)NCC1(CN=c2[nH]cnc(Cl)c2C)CC1)N(C)C
ZINCnc000005ySUQ	-56.73	C[C@H](CN(C)C(=O)c1cnc[nH]1)N=c1[nH]c(C2CC2)nc(=N)[nH]1
ZINCpx000000M5kz	-56.72	N=c1nc(C2CC2)[nH]c(=N[C@@H]2CCCN(c3ccc(Br)cc3)C2=O)[nH]1
ZINCpl0000076kHi	-56.72	C[C@H]1CCN(C(=O)C=Cc2nccs2)C[C@@H]1CN=c1[nH]cnc(=N)[nH]1
ZINCor000002h3ys	-56.72	CC(Cl)=CC(=O)NCc1ccccc1CN=c1[nH]c(C)nc(=N)[nH]1
ZINCor000000Z6tA	-56.72	CCCCCCN(C)CC(=O)Nc1ccc2ncn(C)c(=O)c2c1
ZINCoA000005pCCS	-56.72	C[C@H](N=c1[nH]c(C2CCCCC2)nc(=N)[nH]1)[C@H](O)c1ccccc1
ZINCon000006SRTp	-56.72	CCN(CCN=c1[nH]c(C2CCCC2)nc(=N)[nH]1)C(=O)C1CSC1
ZINCnp00000bgsTM	-56.72	N=c1nc(C(F)F)[nH]c(=NC[C@@H]2CCCN(C(=O)C=CBr)C2)[nH]1
ZINCnw000006xJI6	-56.72	C#CCOc1ccc(Cl)cc1CN=c1[nH]c(C2CC2)nc(=N)[nH]1
ZINCpD000001TFgo	-56.72	N[C@@H](Cc1ccccc1Cl)C(=O)N[C@@H]1CCN(c2ccc(Br)cc2)C1
ZINCp7000005SSo3	-56.72	CCc1nc(=N)[nH]c(=NC[C@H]2CCCN2C(=O)CCc2cnn[nH]2)[nH]1
ZINCpx000004iRsT	-56.71	Cc1nc(=N)[nH]c(=NC[C@@H]2CC[C@@H](NC(=O)c3scc(C)c3Cl)C2)[nH]1
ZINCpn00000ahuZS	-56.71	Cc1oc(Cl)nc1C(=O)N1CCCC[C@@H](CN=c2[nH]cnc(=N)[nH]2)C1
ZINCor000000Xln6	-56.71	CC(C)(C)[C@@H](NC(=O)NCc1ccc(C(N)=O)nc1)c1ccco1
ZINCot000002wsYW	-56.71	CCc1nnc(CN2CC[C@H](NC(=O)c3cc(C)no3)C[C@@H]2C)s1
ZINCot000004oGtX	-56.71	C[C@H]1CCN(C(=O)c2ccc(Cl)s2)C[C@@H]1CN=c1[nH]cnc(=N)[nH]1
ZINCos000001taRS	-56.71	CCC(C)(C)[C@H](O)C(=O)NC[C@H]1CN(C(=O)[C@H]2C[C@@H]2C)CC[C@@H]1C
ZINCpB000001716P	-56.71	N=c1nc(C2CC2)[nH]c(=N[C@@H](Cc2ccccn2)c2ccccc2)[nH]1
ZINCkA000001GGdK	-56.71	CCSCC[C@H](C)N=c1[nH]c(C2CCCC2)nc(=N)[nH]1
ZINCoB000000BhhL	-56.7	N=c1nc(C2CCCCC2)[nH]c(=NCCOCc2ccccc2)[nH]1
ZINCpt000003hd7j	-56.7	Cc1nc(=N)[nH]c(=NC[C@H]2CCCCN(C(=O)C[C@@H]3CC3(Cl)Cl)C2)[nH]1
ZINCox000000KolK	-56.7	COc1cccc(C[C@H](N=c2[nH]c(C3CC3)nc(=N)[nH]2)C2CC2)c1
ZINCom000006x1dN	-56.7	Cc1nc(=N)[nH]c(=NC[C@@H]2CCCN2C(=O)C2(C(C)(F)F)CC2)[nH]1
ZINCoE000002TGby	-56.7	N=c1nc(C2CCCCC2)[nH]c(=N[C@H](c2ccccn2)C2CC2)[nH]1
ZINCng00000j0oqS	-56.7	C=C[C@@H]1OCC[C@H]1CN=c1[nH]c(=NCCO)[nH]c(=NC(C)C)[nH]1
ZINCol00000fCFaP	-56.7	C[C@@]1(CNC(=O)CN2CC=CC2)CCCN1C(=O)[C@@]12CCC[C@@H]1C2
ZINCob000005gsIh	-56.7	CC1=C[C@@H]1C(=O)NC[C@H](CO)N=c1[nH]c(C2CCCC2)nc(=N)[nH]1
ZINCoc00000627Sc	-56.7	Cc1c[nH]nc1C(=O)N1CC[C@H](C)[C@@H](CN=c2[nH]cnc(=N)[nH]2)C1
ZINCjv0000031crU	-56.7	C=C(Br)CN=c1[nH]c(=N)[nH]c(=Nc2ccccc2)[nH]1
ZINCor000001jAXK	-56.69	C=CCC1(C(=O)N[C@@H]2CCCCN(C(=O)[C@@H]3CCC[C@@H]3O)C2)CC1
ZINCor000002QUgs	-56.69	Cc1nc(=N)[nH]c(=N[C@@H](C)[C@@H]2CCCN(C(=O)c3cccs3)C2)[nH]1
ZINCpE000000aTcP	-56.69	CO[C@H](c1ccccc1F)[C@H](C)N=c1[nH]c(C2CCCC2)nc(=N)[nH]1
ZINCoB000005w1O0	-56.69	N=c1nc(C2CCCCC2)[nH]c(=NCc2n[nH]cc2C2CCC2)[nH]1
ZINCpr000005Cn6y	-56.69	O=C(CCBr)N1CCC[C@]2(CCCN2C(=O)Cc2cnccn2)CC1
ZINCpr000005bdjB	-56.69	C=C1CC[C@H]1C(=O)N1CCC[C@H]1CN=c1[nH]c(C(C)(C)C)nc(=N)[nH]1
ZINCpt000002XGMy	-56.69	C=CCCC(=O)N1CCC[C@@H](CN=c2[nH]c(C(C)(C)C)nc(=N)[nH]2)C1
ZINCpt0000035jAI	-56.69	CCSc1ccccc1C(=O)NC[C@H](C)CN=c1[nH]c(C)nc(=N)[nH]1
ZINCnw000001W6UH	-56.69	CCc1nc(=N)[nH]c(=N[C@H](C)Cc2c[nH]c3ccc(F)cc23)[nH]1
ZINCoA000003Iv5D	-56.68	N=c1nc(C2CCCCC2)[nH]c(=NCC[C@@H](O)c2ccccc2)[nH]1
ZINCoa0000055akb	-56.68	C[C@H]1CCN(C(=O)c2ccncn2)C[C@@H]1CN=c1[nH]cnc(=N)[nH]1
ZINCpm000008BSBS	-56.68	Cc1[nH]c(C(F)(F)F)cc1C(=O)N(C)CCCN=c1[nH]cnc(=N)[nH]1
ZINCov000003OGUY	-56.68	N=c1nc[nH]c(=NC[C@@H]2CCCCN(C(=O)c3ccc(Cl)s3)C2)[nH]1
ZINCnl0000020GEX	-56.68	N=c1nc(C2CCCC2)[nH]c(=N[C@@H](CO)Cc2ccccn2)[nH]1
ZINCmE000001Xg2s	-56.68	C[C@H](N=c1[nH]c(C2CCCC2)nc(=N)[nH]1)c1cccc(F)c1
ZINCpn000009yxtx	-56.67	CCc1nc(=N)[nH]c(=NCCN(CC)C(=O)c2cnc(F)c(Cl)c2)[nH]1
ZINCns000008gbdc	-56.67	CCN=c1nc(NC(C)(C)C)[nH]c(=NC2CC3(CC[C@@H]3O)C2)[nH]1
ZINCpq0000050mOp	-56.67	CCc1nc(=N)[nH]c(=NC[C@]2(C)CCCN(C(=O)C=CC3CC3)C2)[nH]1
ZINCpE000000kgz4	-56.67	N=c1nc(C2CCCC2)[nH]c(=NC[C@@H](O)c2cc3ccccc3s2)[nH]1
ZINCoB000008QYAv	-56.67	Cc1ccc2[nH]cc(C[C@@H](C)N=c3[nH]c(C4CC4)nc(=N)[nH]3)c2c1
ZINCoA000000tce2	-56.67	C[C@](O)(CN=c1[nH]c(C2CCCC2)nc(=N)[nH]1)c1ccccc1Cl
ZINCpw0000031QTi	-56.67	Cc1nc(=N)[nH]c(=NCC2CC(Nc3cc(Cl)ccc3[N+](=O)[O-])C2)[nH]1
ZINCpr000005iAUZ	-56.67	CCc1nc(=N)[nH]c(=N[C@@H](C)[C@H]2CCCN(C(=O)C=C3CCC3)C2)[nH]1
ZINCpr000001XXrZ	-56.67	C=CCCC(=O)N1CC[C@@H](C)[C@H](CN=c2[nH]c(C3CC3)nc(=N)[nH]2)C1
ZINCp5000000a7K6	-56.67	Cc1c(Cl)cccc1NC(=O)CNC(=O)CN1CC[C@@](O)(C(N)=O)C1
ZINCom000006tVsf	-56.67	Cc1cc(C(=O)N2CCC[C@H]2CN=c2[nH]cnc(=N)[nH]2)ccc1F
ZINCpB00000772Qg	-56.67	C[C@H](NC(=O)c1ccc2[nH]c(=N)[nH]c2c1)c1nc2ccc(Cl)cc2[nH]1
ZINCpx000004fHPb	-56.66	Cc1ccc(N[C@H](CN=c2[nH]cnc(=N)[nH]2)C2CC2)c([N+](=O)[O-])c1Br
ZINCoq000002167Q	-56.66	Cc1nc(=N)[nH]c(=NCC2(NC(=O)c3cnc(Cl)s3)CCCC2)[nH]1
ZINCoA000000vrpY	-56.66	N=c1nc(C2CCCCC2)[nH]c(=NCCOc2ncccc2Cl)[nH]1
ZINCoa000000AhAJ	-56.66	N=c1nc(-n2cccn2)cc(N2CC(O)(c3cccnc3F)C2)[nH]1
ZINCpv000001GDd3	-56.66	CSc1ccsc1C(=O)N1CCC[C@@H](CN=c2[nH]c(C)nc(=N)[nH]2)C1
ZINCoC000000M9C9	-56.66	C[C@@]12CCC[C@@](CN=c3[nH]c(C4CCCCC4)nc(=N)[nH]3)(CO1)C2
ZINCoD000000Zhmh	-56.66	CC[C@H](OCCN=c1[nH]c(C(C)(C)C)nc(=N)[nH]1)c1ccccc1
ZINCok000004XLhZ	-56.66	Cc1nc(=N)[nH]c(=NC[C@H]2CN(C(=O)c3ccsn3)CC[C@@H]2C)[nH]1
ZINCnB000000RWyH	-56.66	C[C@H]1CCCC[C@H]1OCCN=c1[nH]c(C2CCCC2)nc(=N)[nH]1
ZINCmA000000ZCLn	-56.66	N=c1nc(C2CCCC2)[nH]c(=NCc2c(F)cccc2F)[nH]1
ZINCob000005CrHo	-56.66	Cn1cnc(C(=O)N[C@H](CN=c2[nH]cnc(=N)[nH]2)C2CCCC2)c1
ZINCmC000001wbOS	-56.66	N=c1nc(C2CCCC2)[nH]c(=NCC2(C(F)(F)F)CCC2)[nH]1
ZINCpn000009yxBd	-56.65	CCc1nc(=N)[nH]c(=NC[C@@H]2CCCN(C(=O)c3cnsc3C)C2)[nH]1
ZINCpl000006ZY6X	-56.65	C[C@@H]1C[C@@H]1C(=O)N1CC[C@H](C(F)(F)F)[C@@H](CN=c2[nH]cnc(=N)[nH]2)C1
ZINCor000001bKiq	-56.65	Cc1cccc(OCCN(C)S(=O)(=O)c2cn(C)nc2C2CC2)c1
ZINCor000002KC0J	-56.65	C[C@H](CNc1ncc([N+](=O)[O-])cc1Br)NC(=O)CN1CCCCC1
ZINCor000001fDId	-56.65	O=C(Nc1cn2cc(Br)ncc2n1)c1cc(O)nc2c1CCCC2
ZINCpq000004ZqFi	-56.65	CC[C@H](C(=O)N1CCC[C@H]1CN=c1[nH]cnc(=N)[nH]1)c1ccccc1
ZINCpr000000o1IL	-56.65	N=c1nc(-n2cccn2)cc(NC[C@H](CO)Cc2ccc(Cl)cc2)[nH]1
ZINCpr000005dtHc	-56.65	CC1(NC(=O)CN2CCC2)CCN(c2nc(Cl)ncc2C2CC2)CC1
ZINCpt000003ctYw	-56.65	C[C@@H]1CC[C@@H](CC(=O)N2CCCC[C@H](CN=c3[nH]cnc(=N)[nH]3)C2)C1
ZINCpC000001uFPs	-56.65	Cn1cc(CCN=c2[nH]c(C3CCCC3)nc(=N)[nH]2)c2ccccc21
ZINCok000004XL5D	-56.65	Cc1nc(=N)[nH]c(=NC[C@@H](C)N(C)C(=O)C2Cc3cscc3C2)[nH]1
ZINCnB000000W517	-56.65	N=c1[nH]c(=NC[C@@H]2CCCC23CC3)[nH]c(=Nc2ccccc2)[nH]1
ZINCnl000008vwxr	-56.65	CC=CC=CC(=O)N1CCC[C@@H](CN=c2[nH]c(C)nc(=N)[nH]2)C1
ZINCou0000008fkP	-56.65	Cc1ccn(-c2ccccc2CN=c2[nH]c(C3CC3)nc(=N)[nH]2)n1
ZINCof000007QzLe	-56.65	N=c1nc[nH]c(=NC[C@@H]2CCCN(C(=O)c3ccc(F)cn3)C2)[nH]1
ZINCpj000003HRj3	-56.65	CCc1cccnc1C(=O)N[C@H](CN=c1[nH]c(C)nc(=N)[nH]1)C1CC1
ZINCpn00000ajLwu	-56.64	N=c1nc(C2CC2)[nH]c(=NCC[C@H]2CCN(C(=O)[C@H]3CCSC3)C2)[nH]1
ZINCor000002QU8Y	-56.64	Cc1nc(=N)[nH]c(=NC[C@@H]2CN(C(=O)C=CC=C(Cl)Cl)C[C@@H]2C)[nH]1
ZINCpE000000fQOW	-56.64	C[C@](O)(CN=c1[nH]c(C2CCCCC2)nc(=N)[nH]1)c1ccccc1Cl
ZINCoq000000e1W5	-56.64	Cc1cccc(CCN=c2[nH]c(=NCCO)[nH]c(=NC(C)C)[nH]2)c1
ZINCoA0000086s9c	-56.64	Cc1ccc(CNC(=O)CN2CC[C@@H]3CC[C@@]32c2cccnc2)s1
ZINCpe00000bZMV6	-56.64	Cc1cc(CCC(=O)N2CCC[C@H]2CN=c2[nH]c(C)nc(=N)[nH]2)n[nH]1
ZINCoC000000Q8ld	-56.64	N=c1nc(C2CCCC2)[nH]c(=NCc2n[nH]c3ccc(Cl)cc23)[nH]1
ZINCoD0000019v39	-56.64	Cc1cccc(OCCNC(=O)CN2CCC[C@H]2c2cccs2)c1
ZINCox000000K6an	-56.64	COc1ccc(OC)c(CN=c2[nH]c(C3CCCC3)nc(=N)[nH]2)c1
ZINCpb000008Mg6k	-56.64	CCc1nc(=N)[nH]c(=NC[C@]2(O)CCCN(C(=O)c3ccns3)C2)[nH]1
ZINCpq0000058cfM	-56.63	Cc1nc(=N)[nH]c(=NC[C@H]2CCCN2C(=O)[C@@H](F)C2=CCCCC2)[nH]1
ZINCpt0000031DFM	-56.63	C/C=C(\C)C(=O)N1CCC[C@@H]([C@H](C)N=c2[nH]c(C3CC3)nc(=N)[nH]2)C1
ZINCpz000000kzoy	-56.63	N=c1nc(C2CCCCC2)[nH]c(=NC[C@@H](O)c2c(F)cccc2F)[nH]1
ZINCop000008jtT0	-56.63	C=CC=CCC(=O)N1CCCC[C@H](CN=c2[nH]c(C)nc(=N)[nH]2)C1
ZINCnw0000025gGy	-56.63	Cc1ccccc1[C@H](C)NC(=O)[C@@H](N)Cc1cccc(C#N)c1
ZINCnB000000W521	-56.63	N=c1[nH]c(=Nc2ccccc2)[nH]c(=N[C@@H]2C[C@@H]2C2CCCC2)[nH]1
ZINCpo00000sUQyz	-56.63	CCN(C(=O)c1cccnc1S)C1CCN(C(=O)c2cc[nH]n2)CC1
ZINCor0000017hMh	-56.62	COc1ccc2cccnc2c1CNC(=O)N1C[C@@H]2CC[C@H](C1)O2
ZINCpq00000552cy	-56.62	C[C@@H]1C[C@@H]1C(=O)NC[C@H]1CCCC[C@H]1N=c1[nH]c(C2CC2)nc(=N)[nH]1
ZINCpr000005fAdf	-56.62	CCN(CCN=c1[nH]c(C2CCCC2)nc(=N)[nH]1)C(=O)c1cnsc1
ZINCpt000003hd3z	-56.62	Cc1nc(=N)[nH]c(=NC[C@@H]2CCCCN(C(=O)C[C@@H]3CC3(Cl)Cl)C2)[nH]1
ZINCos000003GPar	-56.62	Cc1nc(=N)[nH]c(=NC[C@H](C)CNC(=O)c2cc(Cl)ccc2C)[nH]1
ZINCos000001YTgA	-56.62	Cc1cc2ncnc(N3CCCC[C@@H]3CNC(=O)[C@H]3C[C@H]3F)c2[nH]1
ZINClC000002D9QU	-56.62	CC(C)(C)c1nc(=N)[nH]c(=NCc2ccc(F)cc2Br)[nH]1
ZINClo00000ktM7j	-56.62	C[C@@H](Cc1cnc[nH]1)N=c1[nH]c(C2CCCC2)nc(=N)[nH]1
ZINCpq000004Wzfw	-56.61	CC1=C[C@H]1C(=O)N1CCC[C@H]1CN=c1[nH]c(C2CCCC2)nc(=N)[nH]1
ZINCpv000001PKu8	-56.61	C[C@](CN=c1[nH]cnc(=N)[nH]1)(NC(=O)C=Cc1ccc(Cl)s1)C1CC1
ZINCnv000001BYrd	-56.61	CCc1nc(=N)[nH]c(=NCCCC(=O)Nc2ccc(Cl)cc2)[nH]1
ZINCox000000Bkaw	-56.61	C#CCOc1cccc(CN=c2[nH]c(C3CCCC3)nc(=N)[nH]2)c1
ZINCoh000002IltH	-56.61	N=c1nc[nH]c(=NC[C@@H]2CCCN2C(=O)[C@H]2Cc3ccccc32)[nH]1
ZINCol000005Ko6y	-56.61	Cc1nc(=N)[nH]c(=NC[C@@H]2CCCCN(C(=O)c3ccns3)C2)[nH]1
ZINCjv0000031lR1	-56.61	C=CCCN=c1[nH]c(NC(C)(C)C)nc(=NCC)[nH]1
ZINCoC000000Q8m9	-56.6	N=c1nc(C2CCCCC2)[nH]c(=N[C@@H](CO)c2cccc(I)c2)[nH]1
ZINCpp00000djjdi	-56.6	N=c1nc(C2CC2)[nH]c(=N[C@@H](CNC(=O)C2(F)CCC2)C2CCC2)[nH]1
ZINCpi000002SJaS	-56.6	Cc1cc(C(=O)N2CC[C@H](C)[C@@H](CN=c3[nH]c(C)nc(=N)[nH]3)C2)on1
ZINCn5000003JjXE	-56.6	Cc1nn[nH]c1C(=O)N1CCC[C@@H](CN=c2[nH]cnc(=N)[nH]2)C1
ZINCor000001bulc	-56.59	Cc1ccc(S(=O)(=O)NCCN[C@@H]2CCCc3ncccc32)cc1
ZINCps000004s8JV	-56.59	Cc1nc(=N)[nH]c(=NC[C@]2(C)CCCN(C(=O)c3ncc(Cl)s3)C2)[nH]1
ZINCnr000003sdnP	-56.59	CN(C)CC(=O)NC[C@H]1CCCCN1C(=O)c1nc(Cl)sc1Cl
ZINCov000001AXQH	-56.59	Cc1cc([N+](=O)[O-])c(NC[C@@H](C)CN=c2[nH]cnc(=N)[nH]2)cc1Br
ZINCpt000001p9xT	-56.59	Cc1ccc(C(=O)NCC2CC(N=c3[nH]c(C4CC4)nc(=N)[nH]3)C2)s1
ZINCog00000A1oI2	-56.59	O=C(NCc1cccc(-c2ccccc2)c1)[C@H]1NCC[C@@H](O)[C@H]1O
ZINCoj000004bsvf	-56.59	Cc1nc(=N)[nH]c(=NC[C@@H]2CCCN(C(=O)c3cc(Cl)no3)C2)[nH]1
ZINCnm000009DDlo	-56.59	CC(C)=CC(=O)N1CC[C@@H](C)[C@H](CN=c2[nH]c(C)nc(=N)[nH]2)C1
ZINCnu000001pYtv	-56.58	Cc1cc(C)n(C[C@H](C)N=c2[nH]c(C3CCCC3)nc(=N)[nH]2)n1
ZINCnk000008jjnt	-56.58	C[C@H](CCCN=c1[nH]cnc(=N)[nH]1)NC(=O)c1cc(Cl)cn1C
ZINCpu000000n5MA	-56.58	COc1ccc(C)cc1NC(=O)CNC(=O)CN[C@H](C)c1cccs1
ZINCpp00000bY6NL	-56.58	C=C1CC(C(=O)NCCC2(CN=c3[nH]c(C4CC4)nc(=N)[nH]3)CC2)C1
ZINCpz000000kzoS	-56.58	N=c1nc(C2CCCCC2)[nH]c(=N[C@@H](CO)c2c(F)cccc2F)[nH]1
ZINCoD000005GU1w	-56.58	O[C@H](CN1CC[C@@](O)(c2cccc(Br)c2)C1)c1c(F)cccc1F
ZINCok000004VruG	-56.58	Cc1cc(C(=O)N[C@H](CN=c2[nH]cnc(=N)[nH]2)C2CCCC2)c[nH]1
ZINCmA000003tJH9	-56.58	CC[C@H](N=c1[nH]c(C2CCCC2)nc(=N)[nH]1)c1cccnc1
ZINCob000005ChaZ	-56.58	Cn1cc(C(=O)N[C@H](CN=c2[nH]cnc(=N)[nH]2)C2CCCC2)cn1
ZINCnA000005bBwX	-56.58	C[C@H](Cc1c(F)cccc1F)NC(=O)CN1CC=CCC1(C)C
ZINCpm0000084UmJ	-56.57	CCc1nc(=N)[nH]c(=NC[C@@H]2CCCN(C(=O)c3cc(Cl)on3)C2)[nH]1
ZINCps000000E3z4	-56.57	N=c1nc(-n2cccn2)cc(NC[C@H](CO)Cc2ccc(Br)cc2)[nH]1
ZINCps000004pcv2	-56.57	Cc1ccccc1C(=O)NCCCN=c1[nH]c(C(C)(C)C)nc(=N)[nH]1
ZINCoo000007XFdm	-56.57	CSc1ccc(C)c(C(=O)NCC=CCN=c2[nH]cnc(=N)[nH]2)c1
ZINCoD000001bvCp	-56.57	N=c1nc(C2CCCCC2)[nH]c(=N[C@H](CO)c2ccc(Cl)cc2)[nH]1
ZINCpD000001P9PL	-56.57	C[C@]1(c2ccccc2)C[C@H]1N=c1[nH]c(=N)[nH]c(=Nc2ccccc2)[nH]1
ZINCmE000001OXkq	-56.57	CC(C)(CN=c1[nH]c(C2CC2)nc(=N)[nH]1)c1ccccc1Br
ZINCol000005q4J0	-56.57	CCn1cc(Cl)cc1C(=O)N[C@H](CN=c1[nH]cnc(=N)[nH]1)C1CC1
ZINCnC0000010hDA	-56.57	CC(C)(C)c1nc(=N)[nH]c(=NCCC2(c3ccccc3)CC2)[nH]1
ZINCor0000028Hmy	-56.56	C=C(Cl)CCC(=O)N1CC[C@@H](C)[C@H](CN=c2[nH]c(C)nc(=N)[nH]2)C1
ZINCor000000UaWR	-56.56	O=C(NCCOCc1ccc(Cl)cc1Cl)NCCN1CCOC1=O
ZINCps000003Pl8O	-56.56	CCn1cc(Cl)cc1C(=O)N[C@H](C)CCCN=c1[nH]c(C)nc(=N)[nH]1
ZINCpD000001UZoy	-56.56	O=C(NCc1cc(Br)ccc1Cl)[C@@]1(O)CCN(Cc2ccccc2)C1
ZINCou000005zFF0	-56.56	Cc1cc(C(=O)N2CC=C[C@H]2CNC(=O)CN2CC[C@@H]2C)c(Br)s1
ZINCo7000003KIWw	-56.56	COCCOCC(=O)N1CCCC[C@H](CN=c2[nH]cnc(=N)[nH]2)C1
ZINCot000002sSvF	-56.55	CC[C@H](C(=O)N1C[C@H](NC(=O)[C@]2(C)CC=CCC2)C[C@H]1C)N(C)C
ZINCot000004k2sl	-56.55	C[C@@H](N=c1[nH]c(C(F)F)nc(=N)[nH]1)[C@@H]1CCCN(C(=O)C=CBr)C1
ZINCoB000003QV9r	-56.55	COC(=O)C[C@H](C(=O)Nc1ccc(C(C)C)cc1)N1CCCCC1
ZINCpy0000052BsE	-56.55	CCc1nc(=N)[nH]c(=NCCN(CC)C(=O)c2cc(Cl)ccc2Cl)[nH]1
ZINCoE000002TFLq	-56.55	N=c1[nH]c(=NC[C@H]2CCCC(F)(F)C2)[nH]c(=Nc2ccccc2)[nH]1
ZINCny000005MdNj	-56.55	C[C@H](CCCN=c1[nH]cnc(=N)[nH]1)NC(=O)c1cc(Cl)sc1Cl
ZINCpe00000c2tmt	-56.54	Cc1nc(=N)[nH]c(=N[C@H](C)[C@@H]2CCCN(C(=O)c3cncn3C)C2)[nH]1
ZINCpm000008wr65	-56.54	C[C@H](CN(C)C(=O)c1ccno1)N=c1[nH]c(C2CCCC2)nc(=N)[nH]1
ZINCpy0000010ixl	-56.54	Cc1ccc(C[C@@H](CO)N=c2[nH]c(C3CCCCC3)nc(=N)[nH]2)cc1
ZINCpy00000dCwgw	-56.54	C=C=C[C@@H](C)C(=O)N1CCC(N(CC)C(=O)c2cccnc2S)CC1
ZINCnr000000x7TR	-56.54	N=c1[nH]c(=NC[C@H]2CCCC[C@@H]2O)[nH]c(=Nc2ccccc2)[nH]1
ZINCpp00000d4jhG	-56.54	C[C@]1(C(=O)NCC2(F)CC(N=c3[nH]c(C4CC4)nc(=N)[nH]3)C2)C[C@@H]1Br
ZINCpC000001dEOb	-56.54	CC1(C)CCCO[C@H]1CCN=c1[nH]c(=N)[nH]c(=Nc2ccccc2)[nH]1
ZINCoE000002TGbn	-56.54	N=c1nc(C2CCCCC2)[nH]c(=N[C@@H](CO)c2cccc(Br)c2)[nH]1
ZINCny000002H5DT	-56.54	C[C@@]1(CN=c2[nH]c(C3CCCCC3)nc(=N)[nH]2)CCCC[C@H]1O
ZINCoe0000070BiN	-56.54	C[C@@H](Cc1ccncc1)C(=O)NC[C@@H](C)CN=c1[nH]cnc(=N)[nH]1
ZINCkw000003xc9V	-56.54	CCN=c1nc(NC(C)(C)C)[nH]c(=NCC[C@@H](C)F)[nH]1
ZINCns000003Zpmd	-56.53	N=c1nc[nH]c(=NC[C@H]2CCCCN(C(=O)CC=C(Cl)Cl)C2)[nH]1
ZINCot000000AtpF	-56.53	O=C(NCc1cccc(OC(F)F)c1)N1CC[C@H](c2nc[nH]n2)C1
ZINCmz0000005JvR	-56.53	O=C(CN1CC[C@@H]2CC[C@@]21c1cccs1)NCc1ccco1
ZINCos000003zM0H	-56.53	C[C@H](CCCN=c1[nH]cnc(=N)[nH]1)NC(=O)c1cc(F)ccc1Cl
ZINCos000001Tjlp	-56.53	C[C@H](CC1CCC1)C(=O)N1C[C@H](CO)C2(CN(C(=O)C=CBr)C2)C1
ZINCog000008yOul	-56.53	N=c1nc[nH]c(=NC[C@H]2CN(C(=O)c3cccc(Cl)c3)CCO2)[nH]1
ZINCog000008uywq	-56.53	Cc1ccc(C(=O)N2CC[C@@](C)(CN=c3[nH]cnc(=N)[nH]3)C2)n1C
ZINCpD000001E2mN	-56.53	CCN=c1nc(NC(C)(C)C)[nH]c(=NC[C@@H](O)c2ccccc2Cl)[nH]1
ZINCoB000003ZluG	-56.52	N=c1[nH]c(=NCc2cc(O)ccc2Cl)[nH]c(=Nc2ccccc2)[nH]1
ZINCpy000000Uqpq	-56.52	CN(C)c1ccnc(NC[C@@]2(Cc3ccc(F)cc3)CCC[C@H]2O)n1
ZINCps00000aT6k5	-56.52	C=CCN=C(NCC(F)(F)C1(O)CCOCC1)N1CC[C@H](C(C)C)C1
ZINCps000005HFMi	-56.52	C=C(C(=O)N(C(=O)CN1CC[C@@H](SC)C1)c1nnc(C)s1)C(F)(F)F
ZINCnr000000vJD1	-56.52	Cc1cnc(O)c(CN=c2[nH]c(C3CCCCC3)nc(=N)[nH]2)c1
ZINCpg00000dQxZS	-56.52	COC(=O)c1cc(Cl)n[nH]c1=NCCN=c1[nH]c(C2CC2)nc(=N)[nH]1
ZINCnk000008okxN	-56.52	N=c1nc[nH]c(=NCC[C@H]2CCCCN2C(=O)[C@@H]2CC23CC3)[nH]1
ZINCof000007LHCa	-56.52	Cc1cc(C(=O)N2CC[C@H](C)[C@@H](CN=c3[nH]cnc(=N)[nH]3)C2)no1
ZINCn9000004Qcu6	-56.52	Cc1nc(=N)[nH]c(=NC[C@H]2CCCN2C(=O)Cc2cnoc2)[nH]1
ZINCne000005Vbj2	-56.51	C#CC1(C(=O)N2CCC[C@@H]2CN=c2[nH]c(CC)nc(=N)[nH]2)CC1
ZINCps000004pXc3	-56.51	Cc1ccsc1CC(=O)N(C)[C@H](C)CN=c1[nH]c(C2CC2)nc(=N)[nH]1
ZINCpC000004QlI7	-56.51	N#Cc1cccc(CNC(=O)CN2CC[C@@H]3CC[C@@]32c2cccs2)c1
ZINCoE000002KBTI	-56.51	CC(C)(CN[C@@H](Cc1ccc(Cl)cc1)C(N)=O)c1ccccc1F
ZINCpD000001TuTm	-56.51	N=c1nc(C2CCCC2)[nH]c(=NCc2ccccc2N2CCCC2)[nH]1
ZINCp8000006Fe6G	-56.51	COc1ccc(C)c(C(=O)NC[C@@H](O)CN=c2[nH]c(C)nc(=N)[nH]2)c1
ZINCnh00000jRzeE	-56.51	CS[C@@H](C(=O)N1CC=C[C@H]1CNC(=O)CN1CC=CC1)C(C)C
ZINCot000004aCsg	-56.5	CCc1nc(=N)[nH]c(=N[C@@H](C)[C@H]2CCCN(C(=O)C=C(Cl)Cl)C2)[nH]1
ZINCot000002lCEP	-56.5	CCCC=C[C@H](O)C(=O)N1CC(F)(F)C[C@@H]1CNC(=O)[C@H](C)CC
ZINCpE0000006KWr	-56.5	CC[C@@]1(O)CCN(CC(=O)N[C@@H](c2ccc(C(C)C)cc2)C(C)C)C1
ZINCnt000000SKC1	-56.5	C#CCOc1cccc(CN=c2[nH]c(C(C)(C)C)nc(=N)[nH]2)c1
ZINCpu000002jp0a	-56.5	C[C@@H](C(=O)N(C)CCCN=c1[nH]c(C2CC2)nc(=N)[nH]1)c1ccsc1
ZINCpz000008RG1z	-56.5	N=c1nc(C2CCCCC2)[nH]c(=N[C@H]2c3ccccc3CC[C@H]2O)[nH]1
ZINCnp00000bgsUI	-56.5	N=c1nc(C2CC2)[nH]c(=NC[C@H]2CCCN(C(=O)C=CI)C2)[nH]1
ZINCpA000000G7OD	-56.5	Cc1ccc(NC(=O)[C@@H](C)N2CC[C@@](O)(c3ccccc3)C2)c(F)c1
ZINCpd00000aMMnu	-56.5	C[C@@H](C(=O)NC1CC(CN=c2ncc(F)c[nH]2)C1)N1CCC[C@H](O)C1
ZINCot000002bI7O	-56.49	C=C[C@H](CC)CC(=O)N1CC(CNC(=O)C[C@H](O)C2CCCC2)C1
ZINCov000006EFai	-56.49	Cc1c(Cl)cccc1NC(=O)CNC(=O)CN1CC[C@@H]2CC[C@@]21C
ZINCnx000002guXL	-56.49	CCc1nc(=N)[nH]c(=NC[C@@H]2CCN(c3cccc(Br)c3)C2)[nH]1
ZINCpB00000bOaQo	-56.49	O=C(CN1CC[C@@H]2CC[C@@]21c1ccco1)NCc1cc(F)cc(F)c1
ZINCpB000000PBwa	-56.49	CC1(C)[C@@H](N=c2[nH]c(C3CC3)nc(=N)[nH]2)C[C@H]1OCc1ccccc1
ZINCnE000001HYl2	-56.49	CCc1ccc(-c2scnc2CN=c2[nH]c(Cl)nc(=N)[nH]2)cc1
ZINCpo00000bNIHo	-56.49	Cn1cc(Cl)cc1C(=O)N[C@H]1CCC[C@H](CN=c2[nH]cnc(=N)[nH]2)C1
ZINCo6000003wPN6	-56.49	Cc1nc(=N)[nH]c(=NC[C@H]2CN(C(=O)c3cnn[nH]3)CC[C@@H]2C)[nH]1
ZINClB000002xGPt	-56.49	C[C@H](Cc1ccccc1Br)N=c1[nH]c(C2CC2)nc(=N)[nH]1
ZINCpl000007fLi3	-56.48	Cc1nc(=N)[nH]c(=NC[C@@](C)(NC(=O)CCc2cncs2)C2CC2)[nH]1
ZINCpq000001xOyC	-56.48	C[C@H](CCCN=c1[nH]cnc(=N)[nH]1)NC(=O)c1ccc(C(F)(F)F)o1
ZINCoA000000oLRw	-56.48	CCc1nc(=N)[nH]c(=N[C@@H](Cc2cc(C)ccc2OC)C(C)C)[nH]1
ZINCpv0000008deL	-56.48	C[C@H](C(=O)NCCc1cccs1)N1CC[C@@](O)(c2ccccc2F)C1
ZINCnk000008cbQJ	-56.48	CCc1ccccc1C(=O)NC[C@H](C)CN=c1[nH]cnc(=N)[nH]1
ZINCpt000000cvCE	-56.48	N=c1nc(C(F)(F)F)[nH]c(=NCc2cccc(Cn3cccn3)c2)[nH]1
ZINCnv000001DEt3	-56.48	COC(=O)[C@@H](N=c1[nH]c(C2CCCCC2)nc(=N)[nH]1)C(C)(C)C
ZINCnl000001UJec	-56.48	CCc1nc(=N)[nH]c(=N[C@H](CO)Cc2c[nH]c3ccccc23)[nH]1
ZINCpk000005cHK0	-56.47	CN(CCCN=c1[nH]c(C2CC2)nc(=N)[nH]1)C(=O)c1cccc(F)n1
ZINCpl000007fLdS	-56.47	Cc1nc(=N)[nH]c(=NC[C@@H]2CCCN(C(=O)C=Cc3cncs3)C2)[nH]1
ZINCor000002QU7a	-56.47	Cc1nc(=N)[nH]c(=NC[C@@H]2CCCCN(C(=O)c3ccsc3)C2)[nH]1
ZINCpj000003Ia1w	-56.47	CCc1nc(=N)[nH]c(=NC[C@@H]2CCCCN(C(=O)c3ccno3)C2)[nH]1
ZINCpj000003Ia1W	-56.47	CCc1nc(=N)[nH]c(=NC[C@@H]2CCCN(C(=O)C3=C(C)OCC3)C2)[nH]1
ZINCpq0000012Xsc	-56.46	CCN(CCN=c1[nH]c(C)nc(=N)[nH]1)C(=O)Cc1ccc(F)cc1Cl
ZINCpr000005rE7u	-56.46	N=c1nc(C2CC2)[nH]c(=NCC=CCNC(=O)C=Cc2cccs2)[nH]1
ZINCp5000002hIZe	-56.46	CCc1nc(=N)[nH]c(=NC[C@]2(O)CCCN(C(=O)c3ncc[nH]3)C2)[nH]1
ZINCpg00000eismS	-56.46	Cc1nc(=N)[nH]c(=NC[C@H]2C[C@@H](CNC(=O)c3c[nH]c(Br)c3)CO2)[nH]1
ZINCpt0000037dyr	-56.46	CCc1nc(=N)[nH]c(=NC[C@@H]2CCCN(C(=O)c3ccoc3Br)C2)[nH]1
ZINCog000008vTfV	-56.46	Cc1nc(=NC[C@@H](C)NC(=O)CN(C)C2CCC2)[nH]cc1[N+](=O)[O-]
ZINCpB000000Pwch	-56.46	CC1(C)C[C@@H](N=c2[nH]c(C3CC3)nc(=N)[nH]2)[C@H]1OCc1ccccc1
ZINCnE000001Q7k3	-56.46	Cc1cccc(C[C@H](C)N=c2[nH]c(C3CCCC3)nc(=N)[nH]2)c1
ZINCpo00000bIOzx	-56.46	Cc1nc(=N)[nH]c(=NC[C@H]2CCC[C@H](NC(=O)c3cc(Cl)no3)C2)[nH]1
ZINCpo00000bPfZ5	-56.46	N=c1nc[nH]c(=NC[C@@H]2CCCCN(C(=O)c3ccc(Cl)nc3)C2)[nH]1
ZINCmk000001Ffw0	-56.46	CCN=c1nc(NC(C)(C)C)[nH]c(N2CC(O)(C3CC3)C2)n1
ZINCpl000007fLq9	-56.45	Cc1nc(=N)[nH]c(=NC[C@H]2CCCN2C(=O)c2ncc(Cl)nc2Cl)[nH]1
ZINCot000000XUXb	-56.45	CC(C)N=c1[nH]c(=NCCO)[nH]c(=NC[C@@H]2CCCCC2(F)F)[nH]1
ZINCot000000ubZW	-56.45	C[C@@H](NC(=O)c1ccc(Br)cn1)C(=O)NCc1cccc(C#N)c1
ZINCpE000000kgwS	-56.45	N=c1nc(-n2cccn2)cc(NCC2(c3ccccc3Cl)CCC2)[nH]1
ZINCoA000003Anut	-56.45	CC(C)(C)c1nc(=N)[nH]c(=NC[C@@H]2CC[C@@H](c3ccccc3)O2)[nH]1
ZINCov000000bhWY	-56.45	CC(C)(C)c1nc(=N)[nH]c(=NCc2ccccc2-n2cccn2)[nH]1
ZINCom000006Ab62	-56.45	N=c1nc(C(F)F)[nH]c(=NC[C@H]2CCCN2C(=O)CSC2CC2)[nH]1
ZINCnl000008M5D7	-56.45	Cc1nc(=N)[nH]c(=NC[C@@H](C)NC(=O)Cc2ccccc2Cl)[nH]1
ZINCph00000fxvG0	-56.45	Cc1nc(=N)[nH]c(=N[C@@H](C)[C@@H]2CCCN(C(=O)c3n[nH]cc3C)C2)[nH]1
ZINCpB000001718B	-56.45	N=c1nc(C2CCCCC2)[nH]c(=NCc2c(F)ccc3nc[nH]c23)[nH]1
ZINCpk000005NAOG	-56.44	Cc1nc(=N)[nH]c(=NC[C@@H](NC(=O)c2cc(C)on2)C2CCCC2)[nH]1
ZINCpy000000Qlh9	-56.44	CC(C)(C)c1nc(=N)[nH]c(=N[C@H](Cn2cccn2)c2ccccc2)[nH]1
ZINCpr000005MLeF	-56.44	CC(C)(C)c1nc(=N)[nH]c(=N[C@@H](Cn2cncn2)c2ccccc2)[nH]1
ZINCoo000008dFX3	-56.44	N=c1[nH]c(=Nc2ccccc2)[nH]c(=N[C@@H]2CCc3nc[nH]c3C2)[nH]1
ZINCoo000007PmRw	-56.44	CCc1oc(C)cc1C(=O)N(C)CCCN=c1[nH]c(C)nc(=N)[nH]1
ZINCo9000004DjRK	-56.44	C[C@H]1CCN(C(=O)c2cn(C)cn2)C[C@@H]1CN=c1[nH]cnc(=N)[nH]1
ZINCns000003Zpm0	-56.43	N=c1nc[nH]c(=NC[C@@H]2CCCCN(C(=O)CC=C(Cl)Cl)C2)[nH]1
ZINCpl0000073okg	-56.43	C[C@H](CN(C)C(=O)c1cnsn1)N=c1[nH]c(C2CCCC2)nc(=N)[nH]1
ZINCoD0000016RTr	-56.43	C[C@H](Oc1ccccc1)[C@@H](C)N=c1[nH]c(C2CCCC2)nc(=N)[nH]1
ZINCoE000002TFLr	-56.43	N=c1[nH]c(=NC[C@H]2CCCCC2(F)F)[nH]c(=Nc2ccccc2)[nH]1
ZINCpD000001NKnr	-56.43	C[C@@](CO)(Cc1ccc(F)cc1)NC(=O)[C@H](N)Cc1cc(Br)sc1Br
ZINCnC0000014H8W	-56.43	CC[C@@]1(C)CC[C@@H](CN=c2[nH]c(C3CCCCC3)nc(=N)[nH]2)O1
ZINCpE000000aSPB	-56.42	CO[C@H](c1ccc(F)cc1)[C@@H](C)N=c1[nH]c(C2CCCC2)nc(=N)[nH]1
ZINCoq00000247PW	-56.42	N=c1nc[nH]c(=NC[C@@H]2CCCCN(C(=O)c3coc(Cl)c3)C2)[nH]1
ZINCoC000000HhL9	-56.42	CCc1nc(=N)[nH]c(=NCC(c2ccccc2)c2ccccc2)[nH]1
ZINCoz000000jE05	-56.42	N=c1nc(C2CCCC2)[nH]c(=NC[C@H](CO)c2ccc(Cl)cc2)[nH]1
ZINCpB00000794b9	-56.42	OC[C@@H](CN=c1cc(N2CCCC2)cn[nH]1)Cc1c(F)cccc1Cl
ZINCnC000001e3Ie	-56.42	Cc1cccc([C@@H]2C[C@H]2[C@H](C)N=c2[nH]c(C3CC3)nc(=N)[nH]2)c1
ZINCmr000000txf9	-56.42	N=c1[nH]c(=NCCn2cccc2)[nH]c(=Nc2ccccc2)[nH]1
ZINCpk000005cHJt	-56.41	CN(CCCN=c1[nH]c(C(F)F)nc(=N)[nH]1)C(=O)c1ccc(F)cn1
ZINCpq0000054xwi	-56.41	C[C@@H]1CCN(C(=O)C2(Cl)CC2)C[C@H]1CN=c1[nH]c(C(F)F)nc(=N)[nH]1
ZINCoB000003NR5I	-56.41	CCN=c1nc(NC(C)(C)C)[nH]c(=NC[C@H]2OCCCC2(C)C)[nH]1
ZINCps000000E3z6	-56.41	N=c1nc(-n2cccn2)cc(NC[C@H](CO)Cc2ccccc2Br)[nH]1
ZINCml000007U6Kj	-56.41	N=c1nc(-n2cccn2)cc(N2CC[C@](O)(C(Cl)(Cl)Cl)C2)[nH]1
ZINCow000000wE7M	-56.41	Cc1cccc(OCCNC(=O)CN2CCC[C@H]2c2ccc[nH]2)c1
ZINCoE000002LweR	-56.41	CCC(CC)[C@@H]1CCN(c2nc(=N)[nH]c(=Nc3ccccc3)[nH]2)C1
ZINCpo00000bPg4w	-56.41	N=c1nc[nH]c(=NC[C@H]2CCC[C@H](NC(=O)C=Cc3ccco3)C2)[nH]1
ZINCol000005pah9	-56.41	CCc1nc(=N)[nH]c(=NC[C@@H]2CCCN(C(=O)c3ccoc3)C2)[nH]1
ZINCof000007NFgq	-56.41	Cc1nc(=N)[nH]c(=N[C@@H](C)[C@@H]2CCCN(C(=O)c3cnsn3)C2)[nH]1
ZINCnz0000004uDA	-56.4	CCN=c1nc(NC(C)(C)C)[nH]c(=NC[C@@H]2C[C@@]23CC3(F)F)[nH]1
ZINCoA000003BTA2	-56.4	CCN=c1nc(NC(C)(C)C)[nH]c(N2CCc3ccccc3C2)n1
ZINCps000004y0GE	-56.4	N=c1nc[nH]c(=NC[C@H]2CCCCN(C(=O)C=Cc3cccs3)C2)[nH]1
ZINCpg00000dJTAi	-56.4	CCc1nc(=N)[nH]c(=NC[C@@H]2CCCN(C(=O)c3cc(C)[nH]n3)C2)[nH]1
ZINCml000005oD7H	-56.4	CCCC(=O)N1CCC[C@@H]1CN=c1[nH]c(C2CC2)nc(=N)[nH]1
ZINCnD000001z7RI	-56.39	N=c1nc(Cl)[nH]c(=NCc2ccc(Cc3ccccc3)cc2)[nH]1
ZINCpq0000058ciu	-56.39	Cc1nc(=N)[nH]c(=NC[C@H]2CN(C(=O)c3scnc3Cl)CC[C@@H]2C)[nH]1
ZINCne000005VkUc	-56.39	C#CCNC(=O)CN1CC[C@@H]([C@H]2CCCCN2C(=O)C2CC2)C1
ZINCpv0000016sAM	-56.39	C=CC=CCC(=O)N(CC)CCN=c1[nH]c(C2CCCC2)nc(=N)[nH]1
ZINCoh000002otbq	-56.39	COC1(CC(=O)NC2(CN=c3[nH]c(C)nc(=N)[nH]3)CCCC2)CC1
ZINCof000007Nkhg	-56.39	Cc1cnoc1C(=O)N1CC[C@H](C)[C@@H](CN=c2[nH]cnc(=N)[nH]2)C1
ZINCoe0000078GQK	-56.39	Cc1nc(=N)[nH]c(=NC[C@@H]2CN(C(=O)c3cnsn3)CC[C@H]2C)[nH]1
ZINCp900000ryB57	-56.39	Cc1cc(C(=O)NCCNC(=O)CN(C)CCO)cc([N+](=O)[O-])c1Cl
ZINCnD000005pMQX	-56.38	N=c1[nH]c(=NC[C@@H]2C=CCCCC2)[nH]c(=Nc2ccccc2)[nH]1
ZINCns000000HlnD	-56.38	COC(=O)[C@@H](N=c1[nH]c(C2CCCCC2)nc(=N)[nH]1)C1(C)CC1
ZINCpq0000055ZuL	-56.38	C[C@H]1CCN(C(=O)C2(F)CCCCC2)C[C@@H]1CN=c1[nH]cnc(=N)[nH]1
ZINCpq0000050mI4	-56.38	CCc1nc(=N)[nH]c(=NC[C@@H]2CN(C(=O)[C@]3(C)C[C@H]3Br)CC[C@@H]2C)[nH]1
ZINCnz00000063H8	-56.38	CC[C@H](CN=c1[nH]c(C2CC2)nc(=N)[nH]1)Oc1cccc(C)c1
ZINCnt0000095zcw	-56.38	O=C(CN1CC[C@@H]2CC[C@@]21c1cccnc1)NCc1ccco1
ZINCps000003zcqz	-56.38	CCCc1ccccc1C(=O)N(C)CCCN=c1[nH]c(C)nc(=N)[nH]1
ZINCpv000001hxQc	-56.38	CCC(=O)N1CCC[C@@H]([C@H](C)N=c2[nH]c(C3CCCC3)nc(=N)[nH]2)C1
ZINCno00000aNB12	-56.38	Cc1ccc(Cl)cc1C(=O)NC[C@@H](C)CN=c1[nH]cnc(=N)[nH]1
ZINCoz000003xy52	-56.38	N=c1nc(C2CC2)[nH]c(=N[C@@H](C[C@@H]2CCOC2)c2ccccc2)[nH]1
ZINCp8000006U6vq	-56.38	N=c1nc[nH]c(=NCCCNC(=O)c2cccc(-n3cccn3)n2)[nH]1
ZINCot000002wtoP	-56.37	CCc1nnc(N(C)CCN(C)C(=O)COC2CCC(C)CC2)o1
ZINCon000007ljGb	-56.37	Cc1nc(=N)[nH]c(=NC[C@@H]2CCCN(C(=O)c3ccccc3)C2)[nH]1
ZINCnk000001Q4T8	-56.37	N=c1nc(-n2cccn2)cc(NC[C@H](CO)c2ccccc2)[nH]1
ZINCoo000008aw5Z	-56.37	Cc1nc(=N)[nH]c(=N[C@@H](C)CNC(=O)Cc2c(C)cccc2Cl)[nH]1
ZINCoE000002KyF1	-56.37	CC(C)(C)c1nc(=N)[nH]c(=NC[C@H](Cc2ccccc2)C2CC2)[nH]1
ZINCnq0000068veO	-56.37	CC1CC(CO)(CN=c2[nH]c(=N)[nH]c(=Nc3ccccc3)[nH]2)C1
ZINCnx000002eitL	-56.37	CCN=c1nc(NC(C)(C)C)[nH]c(=NCC(CC)(CC)CO)[nH]1
ZINCpB0000075piy	-56.37	CN(CCCN=c1[nH]c(C2CCCC2)nc(=N)[nH]1)c1ccc(F)cc1
ZINCnm000009GNIm	-56.37	CCC1(C)CC(C(=O)N2CCC[C@H]2CN=c2[nH]cnc(=N)[nH]2)C1
ZINCor0000011GpH	-56.36	CC[C@H](C)NC(=O)[C@@H]1C[C@H](C)N(CCC(=O)NC)[C@@H]2CCCC[C@@H]12
ZINCot000001dDpW	-56.36	N=c1nc(C2CC2)[nH]c(=N[C@H](Cn2cccn2)c2ccccc2)[nH]1
ZINCot000000BTt1	-56.36	C#CCCCCCCOC(=O)CNC(=O)c1ccc2c(c1)OCO2
ZINCpq0000053ivo	-56.36	CSCC(=O)N1CC[C@H](C)[C@H](CN=c2[nH]c(C(C)(C)C)nc(=N)[nH]2)C1
ZINCoq000001tWXT	-56.36	CCC=C(F)C(=O)N1CCC[C@@H]([C@@H](C)N=c2[nH]c(C)nc(=N)[nH]2)C1
ZINCpt0000004mvu	-56.36	CCc1ccccc1CCN=c1[nH]c(=NCCO)[nH]c(=NC(C)C)[nH]1
ZINCop000008F6t4	-56.36	CCn1cc(Cl)cc1C(=O)N[C@H](C)CCCN=c1[nH]cnc(=N)[nH]1
ZINClA000002gHH9	-56.36	CC[C@H](C)NC(=O)CN1CCC[C@H]1C=Cc1ccccc1
ZINCor0000017hMj	-56.35	COc1ccc2cccnc2c1CNC(=O)NC(C)(C)CN(C)C
ZINCpr0000031QQO	-56.35	N=c1nc(C2CCCC2)[nH]c(=NC[C@H](NC(=O)C2(Cl)CC2)C2CC2)[nH]1
ZINCov000003NO5R	-56.35	Cc1nc(=N)[nH]c(=NC[C@@H]2CCCCN(C(=O)CC=C(Cl)Cl)C2)[nH]1
ZINCov000000dPoJ	-56.35	COC(=O)c1cccc(CN=c2[nH]c(C3CCCC3)nc(=N)[nH]2)c1
ZINCoz000000jE2e	-56.35	N=c1nc(N2CC(Cc3cccs3)C2)[nH]c(=Nc2ccccc2)[nH]1
ZINCpi0000033ERo	-56.35	N=c1nc(C2CC2)[nH]c(=NC[C@@H]2CCCN(C(=O)C3=CCCO3)C2)[nH]1
ZINCnl0000020GP7	-56.35	N=c1nc(N2Cc3cncnc3C2)[nH]c(=Nc2ccccc2)[nH]1
ZINCng000006SHdm	-56.35	N=c1nc[nH]c(=NC[C@@H]2CCCN(C(=O)c3cc(Cl)no3)C2)[nH]1
ZINCpq000001cWIH	-56.34	CCc1nc(=N)[nH]c(=N[C@H](C)[C@@H]2CCCN(C(=O)C=CC3CC3)C2)[nH]1
ZINCpm000008PkVs	-56.34	N=c1nc[nH]c(=NC[C@H]2CCCCN(C(=O)C=Cc3cscn3)C2)[nH]1
ZINCpy000000QlgX	-56.34	CC(C)(C)c1nc(=N)[nH]c(=NC[C@H](CO)Cc2c(F)cccc2Cl)[nH]1
ZINCpr000002S1FZ	-56.34	Cc1cc(C(=O)N[C@H](C)CCCN=c2[nH]c(C3CC3)nc(=N)[nH]2)sn1
ZINCow0000034JP6	-56.34	N=c1nc(C2CCCC2)[nH]c(=NCCc2ccccc2[N+](=O)[O-])[nH]1
ZINCoy0000003yWV	-56.34	CC[C@H](C)C[C@H](N=c1[nH]c(C2CCCCC2)nc(=N)[nH]1)C(=O)OC
ZINCom000006wzyV	-56.34	Cc1cnsc1C(=O)N(C)CCCN=c1[nH]c(C2CC2)nc(=N)[nH]1
ZINCpi000002lbWE	-56.34	CCc1nc(=N)[nH]c(=NC[C@@H]2CCCN(C(=O)c3cnoc3C)C2)[nH]1
ZINCog000008vSc7	-56.34	Cc1nc(=N)[nH]c(=NC[C@H]2CN(C(=O)c3ccc(Br)o3)CCO2)[nH]1
ZINCpn00000a7UCn	-56.33	Cc1cc(C(=O)N[C@H](C)CCCN=c2[nH]c(C)nc(=N)[nH]2)c(C)cn1
ZINCpq0000009WTO	-56.33	N=c1nc(C(F)(F)F)[nH]c(=NCc2cc3ccc(F)cc3nc2O)[nH]1
ZINCon000007ivSQ	-56.33	Cc1cc(C(=O)N[C@H](CN=c2[nH]cnc(=N)[nH]2)C2CCCC2)co1
ZINCnv000001NleU	-56.33	O=C(CN1CCCC[C@@H]1C1CC1)NCCOc1ccc(F)cc1
ZINCpi000002XttF	-56.33	Cc1nc(=N)[nH]c(=NC[C@H]2CN(C(=O)c3ncoc3C)CC[C@@H]2C)[nH]1
ZINCo6000003njX8	-56.33	CCn1ncc(C(=O)N2CCC[C@@H](CN=c3[nH]cnc(=N)[nH]3)C2)n1
ZINCpn000009Yi4J	-56.32	C[C@@]1(CN=c2[nH]c(C3CC3)nc(=N)[nH]2)CCN(C(=O)c2ccsn2)C1
ZINCpn000009Yi4M	-56.32	C[C@@]1(CN=c2[nH]c(C3CC3)nc(=N)[nH]2)CCN(C(=O)c2cscn2)C1
ZINCpk000005NB9o	-56.32	Cc1nc(=N)[nH]c(=NC[C@]2(C)CCCN(C(=O)c3cc(C)on3)C2)[nH]1
ZINCpl000007fLvA	-56.32	Cc1nc(=N)[nH]c(=NC[C@]2(C)CCCN(C(=O)c3ccccn3)C2)[nH]1
ZINCpE000000kgCn	-56.32	N=c1nc(N2CC(c3cccc(Cl)c3)C2)[nH]c(=Nc2ccccc2)[nH]1
ZINCoq00000216aR	-56.32	Cc1nc(=N)[nH]c(=NCCCN(C)C(=O)c2nc(Cl)ccc2Cl)[nH]1
ZINCps00000bA5Rs	-56.32	CCN1CCC[C@@H]1CC(=O)N1CC2(NC(=O)c3ccc(F)s3)CC1C2
ZINCon000007ljSE	-56.32	Cc1nc(=N)[nH]c(=NC[C@H]2CN(C(=O)C=C3CCC3)CC[C@@H]2C)[nH]1
ZINCoD00000a81wm	-56.32	C[C@@]1(c2cccc(F)c2)C[C@@H]1N=c1[nH]c(C2CCCC2)nc(=N)[nH]1
ZINCo9000004mF0U	-56.32	CC(C)[C@@](C)(CN=c1[nH]cnc(=N)[nH]1)NC(=O)Cc1cnn(C)c1
ZINCok000004XL8q	-56.32	Cc1nc(=N)[nH]c(=NC[C@@H]2CCCN2C(=O)[C@@H]2C[C@@H]2[C@@H]2C[C@H]2C)[nH]1
ZINCoy000006oDbQ	-56.32	C[C@H]1CCc2onc(CN=c3[nH]c(C4CCCC4)nc(=N)[nH]3)c2C1
ZINCnx000002eiu1	-56.32	CCN=c1nc(NC(C)(C)C)[nH]c(=NC[C@@H]2CCC[C@@H]2OC)[nH]1
ZINCph00000fDnDG	-56.32	N=c1nc[nH]c(=NC[C@@H]2CCN(C(=O)[C@H]3Cc4ccc(F)cc43)C2)[nH]1
ZINCnm000009BsXP	-56.32	C=CC=CCC(=O)N1CCCC[C@H](CN=c2[nH]cnc(=N)[nH]2)C1
ZINCnA000000BTAX	-56.32	N=c1nc(C2CCCCC2)[nH]c(=NC[C@@H]2CCC3(CCC3)O2)[nH]1
ZINCn8000004DQBr	-56.31	Cc1nc(=N)[nH]c(=NC[C@H]2CCCN2C(=O)Cc2cnns2)[nH]1
ZINCor000000Wy0n	-56.31	C=CC[C@H](CC(C)C)C(=O)N1CCN(c2nccc(OC)n2)CC1
ZINCot000001ccZP	-56.31	Cc1nc(=N)[nH]c(=NCCc2cn(Cc3ccc(Cl)cc3)cn2)[nH]1
ZINCot000000BbRe	-56.31	O=C([C@H]1COc2ccc(Br)cc21)N1CC[C@@H](CN2CCOCC2)C1
ZINCot000002cnBH	-56.31	CC(=CC1CC1)C(=O)N1CC[C@H](C)[C@H](NC(=O)[C@H]2CCO[C@H]2C)C1
ZINCpE0000008b5y	-56.31	CN(C)S(=O)(=O)c1ccccc1CN[C@@H]1CC(C)(C)c2ccccc21
ZINCpm000008Pkj5	-56.31	N=c1nc(C2CC2)[nH]c(=NC[C@@H]2CCCN(C(=O)c3ccc[nH]3)C2)[nH]1
ZINCpr000005iAGN	-56.31	CCc1nc(=N)[nH]c(=NCCN(CC)C(=O)Cc2ccc(Cl)cc2)[nH]1
ZINCoC000000CqJK	-56.31	C=CCOc1ccccc1CN=c1[nH]c(C2CCCC2)nc(=N)[nH]1
ZINCpu000002yonW	-56.31	Cc1ccc(C(=O)N[C@](C)(CN=c2[nH]cnc(=N)[nH]2)C2CC2)cc1Cl
ZINCpp00000cOLTc	-56.31	CSSCC(=O)N1CC[C@H](C(F)(F)F)[C@@H](CN=c2[nH]cnc(=N)[nH]2)C1
ZINCpC000001dEHw	-56.31	CC1(C)CCCO[C@@H]1CCN=c1[nH]c(=N)[nH]c(=Nc2ccccc2)[nH]1
ZINCok000004Wyhl	-56.31	Cc1ccccc1CC(=O)N1CCC[C@@H]1CN=c1[nH]cnc(=N)[nH]1
ZINCos000003xiEF	-56.31	C[C@@H]1CCN(C(=O)C=CC=C(Cl)Cl)C[C@H]1CN=c1[nH]cnc(=N)[nH]1
ZINCnj000007XFaP	-56.31	Cc1ccoc1C(=O)N1CCC[C@@H](CN=c2[nH]cnc(=N)[nH]2)C1
ZINCpB00000170fp	-56.31	N=c1[nH]c(=NC[C@@H](O)c2cccc(Br)c2)[nH]c(=Nc2ccccc2)[nH]1
ZINCpB00000bMmQU	-56.31	N=c1[nH]c(=Nc2ccccc2)[nH]c(=N[C@@H]2CCC[C@H](OC(F)F)C2)[nH]1
ZINCpD000001BzxJ	-56.31	CC(C)[C@H](NC1CCOCC1)C(=O)NCCCCCc1ccccc1
ZINCny000006IkMv	-56.31	CCc1nc(=N)[nH]c(=N[C@H](C)Cc2c[nH]c3cc(C)ccc23)[nH]1
ZINCpl000007fLdU	-56.3	Cc1nc(=N)[nH]c(=NC[C@@H]2CCCN(C(=O)C=Cc3nccs3)C2)[nH]1
ZINCpq000004WnIb	-56.3	CC1(C)C[C@@H]1C(=O)NCCC1(CN=c2[nH]c(C3CC3)nc(=N)[nH]2)CC1
ZINCpE00000055Dx	-56.3	CCN1C[C@H](c2ccccc2)NC1=NCC(=O)Nc1ccc(Br)cc1
ZINCps000004s8qT	-56.3	Cc1nc(=N)[nH]c(=NC[C@@H]2CN(C(=O)Cc3csc(Cl)c3)C[C@H]2C)[nH]1
ZINCpv0000015k8M	-56.3	C=C(Cl)CCC(=O)N1CCC[C@](C)(CN=c2[nH]c(CC)nc(=N)[nH]2)C1
ZINCno00000oieuP	-56.3	Cc1ccccc1C[C@@H](C)NC(=O)CN1CC[C@H]2CC[C@@H](O)[C@H]21
ZINCoC000000CbQP	-56.3	C#Cc1ccc(CN=c2[nH]c(C3CCCCC3)nc(=N)[nH]2)c(F)c1
ZINCnk000008jzc7	-56.3	C[C@H](CN(C)C(=O)c1ccco1)N=c1[nH]c(C2CC2)nc(=N)[nH]1
ZINCod000006dNIG	-56.3	CC=C[C@@H](O)C(=O)N[C@H](CN=c1[nH]c(C)nc(=N)[nH]1)C1CCCC1
ZINCpd00000wV4SP	-56.3	COC(=O)C[C@@H](C(=O)NC[C@H]1CCN1C(=O)C(C)C)N1CCCCC1
ZINCnw000001TlKA	-56.3	CCC[C@@H](N=c1[nH]c(C2CC2)nc(=N)[nH]1)[C@@H](O)c1ccccc1
ZINCnB000006JZDD	-56.3	CC1([C@@]2(C)C[C@H]2N=c2[nH]c(=N)[nH]c(=Nc3ccccc3)[nH]2)CC1
ZINCpj000003HjFr	-56.3	CCc1cc(C(=O)N2CCC[C@@](C)(CN=c3[nH]cnc(=N)[nH]3)C2)no1
ZINCnh0000072XgO	-56.3	CC[C@H](C(=O)NC[C@]1(C)CCCN1C(=O)c1cnoc1)N(C)C
ZINCnz000000fhwB	-56.29	Cc1ccc(OCCCCN=c2[nH]c(C3CC3)nc(=N)[nH]2)cc1
ZINCoB000003NR5Q	-56.29	CCN=c1nc(NC(C)(C)C)[nH]c(=NCc2ccccc2OC)[nH]1
ZINCon000009Rqki	-56.29	CCN=c1nc(NC(C)(C)C)[nH]c(=NC[C@]2(CO)CCCOC2)[nH]1
ZINCpt0000005A0q	-56.29	COC(=O)CC[C@@H](Cc1ccccc1)N=c1[nH]c(C2CC2)nc(=N)[nH]1
ZINCpu0000027feW	-56.29	CCc1nc(=N)[nH]c(=NCCN(C)C(=O)c2cc(C)c(Cl)cc2C)[nH]1
ZINCpA000006iVzL	-56.29	Cc1nc(=N)[nH]c(=NC[C@H]2CCCN(C(=O)c3c(Cl)csc3Cl)C2)[nH]1
ZINCop000008k78p	-56.29	C=CCCC(=O)N1CCC[C@H](CN=c2[nH]c(C3CC3)nc(=N)[nH]2)C1
ZINCop000008tz5W	-56.29	CCC=CC(=O)N1CCC[C@@H](CN=c2[nH]c(C3CC3)nc(=N)[nH]2)C1
ZINCnm000009Yy28	-56.29	N=c1nc(C2CC2)[nH]c(=NC[C@H]2CCCN2C(=O)C2(Br)CC2)[nH]1
ZINCpo00000b3Rd5	-56.29	CCc1nc(=N)[nH]c(=NC[C@]2(C)CCCN(C(=O)c3ccsn3)C2)[nH]1
ZINCkj00000dD30H	-56.29	CCN(CC(N)=O)Cc1c[nH]c2cccc([N+](=O)[O-])c12
ZINCn7000004sqoT	-56.29	Cc1nc(=N)[nH]c(=NC[C@H]2CCCN2C(=O)Cc2cc[nH]n2)[nH]1
ZINCpq000001ytAG	-56.28	C[C@H](CN=c1[nH]c(C2CC2)nc(=N)[nH]1)NC(=O)C1(c2cccs2)CC1
ZINCpt0000037dEc	-56.28	CCc1nc(=N)[nH]c(=NC[C@]2(NC(=O)C=CSC)CCCC[C@@H]2C)[nH]1
ZINCow000004uvNj	-56.28	CN1CCCC[C@@H]1C(=O)NC[C@](O)(c1ccccc1Cl)C(F)(F)F
ZINCpp00000cyvF6	-56.28	CCc1nc(=N)[nH]c(=NC[C@@H]2CCCN(C(=O)C(F)=CC3CC3)C2)[nH]1
ZINCpC000001bfl2	-56.28	C=C[C@H]1CCCCN1CC(=O)NCCOc1cccc(C(F)(F)F)c1
ZINCox000000PDOu	-56.28	N=c1nc(C2CCCC2)[nH]c(=NCC(=O)Nc2ccc(I)cc2)[nH]1
ZINCom000005SwSN	-56.28	C=C1CC(C(=O)N2CC[C@H](C)[C@@H](CN=c3[nH]c(C)nc(=N)[nH]3)C2)C1
ZINCoE000002Qju4	-56.28	C[C@@H](N=c1[nH]c(C2CCCC2)nc(=N)[nH]1)[C@@H](O)c1ccc(Br)cc1
ZINCpi000002XsMG	-56.28	Cc1nc(=N)[nH]c(=NCCCNC(=O)c2cc([N+](=O)[O-])ccc2C)[nH]1
ZINCnj000007V8DR	-56.28	C[C@H](CN=c1[nH]cnc(=N)[nH]1)NC(=O)[C@@H]1Cc2ccc(Cl)cc21
ZINCnm000009FEYb	-56.28	CC1=C[C@H]1C(=O)N[C@H](C)CN=c1[nH]c(C2CCCC2)nc(=N)[nH]1
ZINCmA000003vsnR	-56.28	Cc1ccccc1C[C@@H](C)NC(=O)CN1CC=CCC1(C)C
ZINCpb000009bU3G	-56.28	Cc1nc(=N)[nH]c(=NC[C@@]2(C)CCCN(C(=O)c3[nH]nnc3C)C2)[nH]1
ZINCnD000005n4EN	-56.27	CCN=c1nc(NC(C)(C)C)[nH]c(=NC[C@@H]2C[C@@H]3CC[C@@H]3C2)[nH]1
ZINCpx00000cmY1a	-56.27	CCN(C(=O)c1cccnc1S)C1CCN(C(=O)C2(SC)CC2)CC1
ZINCor000001jAOL	-56.27	C=CCC1(C(=O)N[C@@H](CC(C)C)Cn2cc(CCCO)nn2)CC1
ZINCpq000004VgZT	-56.27	CC(C)=C[C@H]1[C@@H](C(=O)N2CCC[C@@H]2CN=c2[nH]cnc(=N)[nH]2)C1(C)C
ZINCpE0000007CtD	-56.27	CCc1nc(=N)[nH]c(=NCc2cc(Oc3ccc(Cl)cc3)ccn2)[nH]1
ZINCnu000006rBGU	-56.27	C[C@H]1CCc2onc(CN=c3[nH]c(C(C)(C)C)nc(=N)[nH]3)c2C1
ZINCmz000000xT8R	-56.27	CCN=c1nc(NC(C)(C)C)[nH]c(=NCC[C@H]2CC2(F)F)[nH]1
ZINCno000002CJZQ	-56.27	N=c1nc(-n2cccn2)cc(NC[C@H](CO)CC2CCCC2)[nH]1
ZINCpu000007ZUHq	-56.27	C[C@H](C[C@@H](C)NC(=O)C1CC2(CCCC2)C1)NC(=O)CN(C)C1CC1
ZINCox000000ITvA	-56.27	COC[C@@H](Cc1ccccc1)N=c1[nH]c(C2CCCC2)nc(=N)[nH]1
ZINCoy0000004jyH	-56.27	CN(C)[C@H](CN=c1[nH]c(C2CCCCC2)nc(=N)[nH]1)c1ccco1
ZINCnx00000aDnn1	-56.27	C#C[C@H](Cc1ccccc1)N=c1[nH]c(C2CCCC2)nc(=N)[nH]1
ZINCoB000000ATBi	-56.26	Cc1ccccc1CCN=c1[nH]c(=N)[nH]c(=Nc2ccccc2)[nH]1
ZINCps000004s85m	-56.26	Cc1nc(=N)[nH]c(=NCCCNC(=O)c2ccccc2C2CCC2)[nH]1
ZINCpr000005bMJI	-56.26	C=Cc1ccc(C(=O)N2CCC[C@H]2CN=c2[nH]c(C)nc(=N)[nH]2)cc1
ZINCpr000005eNNN	-56.26	CCCSCC(=O)N1CCC[C@H]([C@H](C)N=c2[nH]c(CC)nc(=N)[nH]2)C1
ZINCov000001CgBj	-56.26	Cc1nc(=N)[nH]c(=NC[C@@H](C)CNC(=O)c2cc(Cl)ccc2Cl)[nH]1
ZINCoz000000jDYV	-56.26	N=c1nc(C(F)F)[nH]c(=N[C@H](c2ccccc2)c2ccccn2)[nH]1
ZINCoo000007OGUc	-56.26	CCc1nc(=N)[nH]c(=NC[C@@H]2CCCN2C(=O)c2cnc(Cl)s2)[nH]1
ZINCoy0000002FKZ	-56.26	CCN=c1nc(NC(C)(C)C)[nH]c(=NC[C@](C)(O)C2CCCC2)[nH]1
ZINCod00000w5Uet	-56.26	C=C[C@H](O)C(=O)N1CCC(N(CC)C(=O)c2ccnnc2S)CC1
ZINCnx000006F2xZ	-56.26	C[C@@H]1CCC[C@H](C(=O)N[C@@H]2CCN(c3ccc(F)c(Cl)c3)C2)N1
ZINCnC0000010hDU	-56.26	CC(C)(C)c1nc(=N)[nH]c(=NCc2ccsc2-n2cccc2)[nH]1
ZINCpq0000077UwT	-56.25	CN(C)[C@H](CO)C(=O)NC[C@]1(C)CCCN1C(=O)c1cc(Cl)sc1Cl
ZINCoq000001tWXV	-56.25	CCC=C(F)C(=O)N1CCC[C@@H]([C@H](C)N=c2[nH]c(C)nc(=N)[nH]2)C1
ZINCpm0000084Upb	-56.25	CCc1nc(=N)[nH]c(=NC[C@@H]2CN(C(=O)c3ccsn3)CC[C@H]2C)[nH]1
ZINCpr0000097h46	-56.25	CCC[C@H](C(=O)NCC1CC(NC(=O)c2c(Br)noc2C)C1)N(C)C
ZINCpg000001fvIf	-56.25	N=c1nc(-n2cccn2)cc(N2CC(=O)N(Cc3ccccc3)C2)[nH]1
ZINCog000008yOqK	-56.25	N=c1nc[nH]c(=NC[C@@H]2CCCN2C(=O)c2conc2C2CC2)[nH]1
ZINCpa000008q4J6	-56.25	N=c1nc(C2CC2)[nH]c(=NC[C@H]2CCCN(C(=O)c3cnn[nH]3)C2)[nH]1
ZINCpo00000bPfy6	-56.25	N=c1nc(C2CC2)[nH]c(=NCCNC(=O)Cc2ccc(F)cc2Cl)[nH]1
ZINCoc000005Krem	-56.25	CC=CC=CC(=O)N1CCC[C@@](O)(CN=c2[nH]c(C)nc(=N)[nH]2)C1
ZINCor000002QUeM	-56.24	Cc1nc(=N)[nH]c(=NC[C@]2(C)CCCN(C(=O)c3cccs3)C2)[nH]1
ZINCor000001jAWe	-56.24	C=CCC1(C(=O)N[C@@H]2C=CCN(C(=O)[C@H]3CCCOCC3)C2)CC1
ZINCot000002fENm	-56.24	CC(C)[C@@H](C)C(=O)N1CCC[C@@H]1CNC(=O)c1ccccc1CO
ZINCoq000000HnYc	-56.24	CC[C@H](C)[C@H]1SC[C@H](C(=O)O)N1S(=O)(=O)c1ccc(C#N)cc1F
ZINCoq000001tX0M	-56.24	CCC=C(F)C(=O)N1CCC[C@@](C)(CN=c2[nH]c(C)nc(=N)[nH]2)C1
ZINCnt00000198rG	-56.24	N=c1nc(C2CC2)[nH]c(=NCc2cccc(-c3ncc[nH]3)c2)[nH]1
ZINCpy0000011W0G	-56.24	N=c1nc(C2CCCC2)[nH]c(=N[C@H]2Cc3ccc(Br)cc3NC2=O)[nH]1
ZINCnr000003AxUc	-56.24	Cc1nc(=N)[nH]c(=NC[C@]2(NC(=O)C=CBr)CCCC[C@@H]2C)[nH]1
ZINCpr000002X4nT	-56.24	Cc1nc(=N)[nH]c(=NC[C@@H]2CN(C(=O)C=C3CCCC3)CC[C@H]2C)[nH]1
ZINCpz000002hRfP	-56.24	CCc1nc(=N)[nH]c(=NC[C@H]2CCN(C(=O)c3cc(Cl)sc3Cl)C2)[nH]1
ZINCpC000001bfl1	-56.24	C=C[C@H]1CCCCN1CC(=O)NCCOc1ccc(C(F)(F)F)cc1
ZINCoy0000001o8k	-56.24	CC(C)[C@@H]1C[C@H](N=c2[nH]c(=N)[nH]c(=Nc3ccccc3)[nH]2)CCO1
ZINCnB000000GKQ3	-56.24	CC(C)Nc1cccc(CN=c2[nH]c(C(C)(C)C)nc(=N)[nH]2)c1
ZINCoj000009F4pH	-56.24	CN(C)Cc1ccc(CNC(=O)CN(C)[C@@H]2CCC[C@H]2O)cc1F
ZINCnm000009IBZR	-56.24	CCN(CCN=c1[nH]cnc(=N)[nH]1)C(=O)Cc1ccccc1Cl
ZINCpa000007XAvJ	-56.24	CCc1nc(=N)[nH]c(=NC[C@]2(C)CCCN(C(=O)c3cnn[nH]3)C2)[nH]1
ZINCmE0000020P1O	-56.24	N=c1nc(C2CCCCC2)[nH]c(=NC[C@@H]2CCC[C@@H](F)C2)[nH]1
ZINCnh000007cUDH	-56.24	Cc1cc(C(=O)N2CCC[C@@H](CN=c3[nH]cnc(=N)[nH]3)C2)ns1
ZINCot0000024b2T	-56.23	Nc1c(Cl)cccc1C(=O)N1CCC2(C1)CN(C(=O)C13CC1C3)C2
ZINCot000003NSBE	-56.23	C=C(Cl)CCC(=O)N1CCC[C@@H]1CN=c1[nH]c(C(F)F)nc(=N)[nH]1
ZINCpy000005v5kv	-56.23	Cc1nc(=N)[nH]c(=NC[C@]2(C)CCCN(C(=O)c3ccsc3Cl)C2)[nH]1
ZINCpy000005dVnI	-56.23	C[C@@H](C(=O)N[C@H](C)CN=c1nc2c(Br)csc2c[nH]1)N1CCSCC1
ZINCpv000001VPgd	-56.23	Cc1nc(=N)[nH]c(=NCCCN(Cc2ccccc2)C(=O)C=CI)[nH]1
ZINCpr000001WYFV	-56.23	C=CC=CCC(=O)N1CCC[C@H](CN=c2[nH]c(C3CC3)nc(=N)[nH]2)C1
ZINCon000007ljV4	-56.23	Cc1nc(=N)[nH]c(=NC[C@]2(C)CCCN(C(=O)C=CC3CC3)C2)[nH]1
ZINCnf000006wFMS	-56.23	N=c1nc[nH]c(=NC[C@@H]2CCCN(C(=O)c3n[nH]cc3Br)C2)[nH]1
ZINCnp000002Ralo	-56.23	N=c1nc(C2CCCCC2)[nH]c(=N[C@@H](CO)Cc2nccs2)[nH]1
ZINCoE000003HlsF	-56.23	CCN=c1nc(NC(C)(C)C)[nH]c(=NCc2cnc(Cl)c(C)c2)[nH]1
ZINCoE000002PMDC	-56.23	COc1cccc(F)c1[C@H](C)N=c1[nH]c(C2CCCC2)nc(=N)[nH]1
ZINCos000000ShWw	-56.23	Clc1ccc(CN=c2nc(N3CCCC3)[nH][nH]2)c(-n2cncn2)c1
ZINCpd00000b1lJE	-56.23	Cc1nc(=N)[nH]c(=N[C@H](C)[C@H]2CN(C(=O)c3cc(Cl)on3)CCO2)[nH]1
ZINCof000007NF9D	-56.23	Cc1nc(=N)[nH]c(=NC[C@H]2CCCN2C(=O)[C@@H](F)OC(F)(F)F)[nH]1
ZINCof000007Nrv8	-56.23	Cc1conc1C(=O)N1CC[C@H](C)[C@@H](CN=c2[nH]cnc(=N)[nH]2)C1
ZINCor000000X4iS	-56.22	CC(C)(C)OC(=O)N(CCCNS(=O)(=O)CCCCC#N)C1CC1
ZINCor0000013Dsw	-56.22	CNC(=O)[C@@H]1C[C@@H](C)CN(C(=O)N[C@H]2CCc3cc(C)ccc32)C1
ZINCor000002oX9P	-56.22	CCN(CCN=c1[nH]c(C2CCCC2)nc(=N)[nH]1)C(=O)C1CCC1
ZINCot000000ubZT	-56.22	C[C@@H](NC(=O)c1ccc(Br)cn1)C(=O)NCc1ccc(C#N)cc1
ZINCot000000XUX8	-56.22	CC(C)N=c1[nH]c(=NCCO)[nH]c(=NC[C@@H](C)c2ccccc2)[nH]1
ZINCoC000000O6bE	-56.22	Cc1ccc(C[C@H](N=c2[nH]c(Cl)nc(=N)[nH]2)c2cccnc2)cc1
ZINCoz0000078FSa	-56.22	COc1cccc(C(F)(F)CN=c2[nH]c(C(C)(C)C)nc(=N)[nH]2)c1
ZINCnk000008chvO	-56.22	CCc1nc(=N)[nH]c(=NCC2CC(NC(=O)[C@@H]3C[C@@]3(C)Br)C2)[nH]1
ZINCpt000003hd5s	-56.22	Cc1nc(=N)[nH]c(=NC[C@@](C)(NC(=O)C2=CCCCCC2)C2CC2)[nH]1
ZINCol000000Wsrs	-56.22	N=c1nc(-n2cccn2)cc(NC[C@H](CO)c2cccc(F)c2)[nH]1
ZINCnD000001ww5B	-56.21	Cc1ccc(-c2cccc(CN=c3[nH]c(C)nc(=N)[nH]3)c2)cc1
ZINCpl000007fL3W	-56.21	Cc1nc(=N)[nH]c(=NCCN(C)C(=O)C(F)(F)c2ccc(F)cc2)[nH]1
ZINCor000001jAHt	-56.21	C=CCC1(C(=O)N[C@@H](C)CNC(=O)Cc2[nH]cnc2C)CCCC1
ZINCpq0000050mB7	-56.21	CCc1nc(=N)[nH]c(=NCCCN(C)C(=O)c2cc(C)oc2CC)[nH]1
ZINCpw000000qonk	-56.21	N=c1nc(Cl)[nH]c(=NC[C@](O)(Cc2ccccc2)c2ccccc2)[nH]1
ZINCpw0000035T7A	-56.21	N=c1nc(C2CC2)[nH]c(=NC2CC(CNC(=O)c3cc(Cl)cs3)C2)[nH]1
ZINCov000003NO5Z	-56.21	Cc1nc(=N)[nH]c(=NC[C@H]2CCCCN(C(=O)CC=C(Cl)Cl)C2)[nH]1
ZINCkz000001zRIK	-56.21	C[C@@H](Cc1cccc(Br)c1)NC(=O)CN(C)C1CCC1
ZINCpz000007HOoJ	-56.21	CC(C)Cc1ccc([C@@H](C)NC(=O)CN2CC[C@H]3CC[C@@H](O)[C@H]32)cc1
ZINCom000006wCen	-56.21	Cc1coc(C(=O)N2CCC[C@@H](CN=c3[nH]c(C)nc(=N)[nH]3)C2)c1
ZINCnl000008Lp1V	-56.21	Cc1cccc(Cl)c1CC(=O)N[C@H](C)CN=c1[nH]cnc(=N)[nH]1
ZINCpf00000cBCu3	-56.21	CCc1nc(=N)[nH]c(=NC[C@H]2CN(C(=O)c3cc[nH]n3)CC[C@@H]2C)[nH]1
ZINCpq0000058cfK	-56.2	Cc1nc(=N)[nH]c(=NC[C@H]2CCCN2C(=O)Cc2sc(C)cc2C)[nH]1
ZINCpE000000567h	-56.2	CCN=c1nc(NC(C)(C)C)[nH]c(=NC[C@@H](O)c2ccccc2Br)[nH]1
ZINCne000006bULq	-56.2	Cc1nc(=N)[nH]c(=NC[C@H]2CCCN2C(=O)Cc2cnsc2)[nH]1
ZINCoq000006htFr	-56.2	N=c1nc(C2CCCC2)[nH]c(=NC[C@H](CCO)c2ccncc2)[nH]1
ZINCnt0000049h1j	-56.2	CCN1CCCC[C@@H]1C(=O)N[C@H]1CC[C@@H](C)N(C(=O)C=CI)C1
ZINCoA000003FGXz	-56.2	C[C@@H](N=c1[nH]c(C2CCCC2)nc(=N)[nH]1)c1ncc(C(F)(F)F)[nH]1
ZINCpm000008ISC0	-56.2	Cc1nc(=N)[nH]c(=NC[C@@H](O)CNc2cc(Br)c(C)cc2[N+](=O)[O-])[nH]1
ZINCps000004s8KR	-56.2	Cc1nc(=N)[nH]c(=NC[C@]2(F)C[C@@H](NC(=O)c3nc(Cl)sc3Cl)C2)[nH]1
ZINCnr000000x8YJ	-56.2	N=c1nc(C2CC2)[nH]c(=NCc2ccccc2-n2cccn2)[nH]1
ZINCpr000005nHxt	-56.2	C[C@H](CN=c1[nH]c(C2CC2)nc(=N)[nH]1)NC(=O)Cc1ccccc1Cl
ZINCmz000000xT8X	-56.2	CCN=c1nc(NC(C)(C)C)[nH]c(=NC[C@@]2(C)CC2(F)F)[nH]1
ZINCpg00000eeewr	-56.2	Cc1cc(C(=O)N2CC[C@H](C)[C@@H](CN=c3[nH]c(C)nc(=N)[nH]3)C2)n[nH]1
ZINCoC000009mSKs	-56.2	CCc1nc(=N)[nH]c(=NCc2cccc(-c3ccc(C#N)s3)c2)[nH]1
ZINCpt000002ZaZw	-56.2	CC(C)=CC(=O)N1CCCC[C@@H](CN=c2[nH]c(C3CC3)nc(=N)[nH]2)C1
ZINCpt000002YIkW	-56.2	CC(C(=O)N1CCCC[C@H](CN=c2[nH]c(C)nc(=N)[nH]2)C1)=C1CCC1
ZINCpt0000007yS7	-56.2	COc1cc(OC)c2cc(CCCN=c3[nH]c(C)nc(=N)[nH]3)[nH]c2c1
ZINCpz000008zkjR	-56.2	C[C@@]12CC[C@@](CCN=c3[nH]c(=N)[nH]c(=Nc4ccccc4)[nH]3)(CO1)C2
ZINCpd00000aeXhe	-56.2	C#Cc1ccc(C(=O)N[C@H](CN=c2[nH]c(C)nc(=N)[nH]2)C2CC2)nc1
ZINCph00000ft389	-56.2	Cc1cc(C(=O)N2CCCC[C@@H](CN=c3[nH]c(C)nc(=N)[nH]3)C2)n[nH]1
ZINCol000005KtMK	-56.2	Cc1nc(C(=O)N2CCC[C@@](C)(CN=c3[nH]cnc(=N)[nH]3)C2)cs1
ZINCp8000006Fe75	-56.2	COc1ccc(C)c(C(=O)NC[C@H](O)CN=c2[nH]c(C)nc(=N)[nH]2)c1
ZINCmv000001l3fg	-56.2	C=CCCC[C@H](N=c1nc(N(C)C)[nH]c(N(C)C)n1)C1CC1
ZINCpE000000e5rw	-56.19	C[C@@H]1CCCN1CCNC(=O)CCC(=O)c1cccc2ccccc12
ZINCoA000007t4CO	-56.19	C=C(CN=C(NCc1cccnn1)N[C@H](C)CC)c1ccccc1
ZINCoA000003Iv2y	-56.19	N=c1nc(-n2cccn2)cc(N2CC[C@@H](c3ccccc3Br)C2)[nH]1
ZINCpe00000bAYMG	-56.19	CN(CCCN=c1[nH]c(C2CC2)nc(=N)[nH]1)C(=O)c1ncc(F)cn1
ZINCpv0000015jVi	-56.19	C=C(Cl)CCC(=O)N1CCC[C@@H]([C@H](C)N=c2[nH]c(CC)nc(=N)[nH]2)C1
ZINCnE000001UuE9	-56.19	c1ccc(Oc2ccccc2CN=C2N[C@H]3CCC[C@H]3N2)cc1
ZINCpo00000bz4xw	-56.19	C[C@H]1CN(C(=O)Cc2ccc(Cl)cc2)C[C@@H]1CN=c1[nH]cnc(=N)[nH]1
ZINCpj000003Ia28	-56.19	CCc1nc(=N)[nH]c(=NC[C@@H]2CCCN(C(=O)c3cccn3C)C2)[nH]1
ZINCob0000093P3H	-56.19	Cc1nc(=N)[nH]c(=NC[C@H]2CCCN2C(=O)[C@@H]2C[C@]23CCOC3)[nH]1
ZINCot00000541Dt	-56.18	NC(=O)[C@@H](N1CC[C@@H](Oc2cccc(Cl)c2)C1)C1(O)CCCCC1
ZINCoB000003Zlux	-56.18	N=c1[nH]c(=NC[C@@H]2CC23CCSCC3)[nH]c(=Nc2ccccc2)[nH]1
ZINCpy000000YU7L	-56.18	C[C@H](N=c1[nH]c(Cl)nc(=N)[nH]1)[C@@H](OC1CCOCC1)c1ccccc1
ZINCov000006LXz7	-56.18	N=c1[nH]c(=NCC23CCC(CC2)OC3)[nH]c(=Nc2ccccc2)[nH]1
ZINCmz0000045eeF	-56.18	CCN=c1nc(NC(C)(C)C)[nH]c(=NC[C@@H]2CCC2(F)F)[nH]1
ZINCon000007oA3N	-56.18	N=c1nc(C2CC2)[nH]c(=NC[C@@H]2CCCN(C(=O)C3=CCC3)C2)[nH]1
ZINCoz000000hQIq	-56.18	C[C@H](CNc1cc(-n2cccn2)nc(=N)[nH]1)SCc1ccccc1
ZINCpt000002YXMs	-56.18	CC(C)(C)c1nc(=N)[nH]c(=NC[C@H]2CCCN2C(=O)[C@@]2(C)C[C@@H]2Br)[nH]1
ZINCpt000003hdbg	-56.18	Cc1nc(=N)[nH]c(=N[C@@H](C)[C@@H]2CCCN(C(=O)c3ccoc3Cl)C2)[nH]1
ZINCpz000008hV4Z	-56.18	CN(C)c1nc(=NCCc2cccc(C(C)(C)C)c2)nc(N(C)C)[nH]1
ZINCpz000008RG1n	-56.18	N=c1nc(C2CCCC2)[nH]c(=N[C@@H](CCCO)Cc2ccccc2)[nH]1
ZINCoy000005fqxn	-56.18	Cc1cc(Br)ccc1NC(=O)CNC(=O)CN1CC=CCC1(C)C
ZINCos000003JAB1	-56.18	N=c1nc[nH]c(=NC[C@@H]2CC[C@@H](NC(=O)c3snc(Cl)c3Cl)C2)[nH]1
ZINCos000003z53J	-56.18	C[C@@]1(CN=c2[nH]c(C3CC3)nc(=N)[nH]2)CCCN(C(=O)C=CBr)C1
ZINCos000001SJ4O	-56.18	C[C@@]1(NC(=O)C=CC2CC2)CCN(C(=O)C[C@H]2CCCC[C@@H]2O)C1
ZINCph00000fxven	-56.18	Cc1nc(=N)[nH]c(=NC[C@@H]2CCCN(C(=O)c3c(Cl)cnn3C)C2)[nH]1
ZINCnm000009BaqO	-56.18	C=C1C[C@@H]1C(=O)N[C@H](C)CN=c1[nH]c(C2CCCC2)nc(=N)[nH]1
ZINCmB0000012xMR	-56.18	C=CC[C@H](CN=c1[nH]c(C2CC2)nc(=N)[nH]1)c1ccccc1
ZINCoi000003pDIa	-56.17	Cc1nc(=N)[nH]c(=NC[C@@H]2CCCN(C(=O)c3n[nH]cc3Br)C2)[nH]1
ZINCot000004mdzw	-56.17	C[C@@]1(CN=c2[nH]cnc(=N)[nH]2)CCCN(C(=O)C=CC=C(Cl)Cl)C1
ZINCot000002uucR	-56.17	CC[C@H](O)CC(=O)N1CC[C@@H](NC(=O)c2ccccc2Cl)[C@@H](F)C1
ZINCpq000005Ip0M	-56.17	CC(C)(C)c1nc(=N)[nH]c(=NCc2cn(Cc3ccccc3)nn2)[nH]1
ZINCpy0000052BsD	-56.17	CCc1nc(=N)[nH]c(=NCCN(CC)C(=O)c2cc(Cl)cc(Cl)c2)[nH]1
ZINCnv000001DNZU	-56.17	COC(=O)[C@H](CCC(C)C)N=c1[nH]c(C2CCCC2)nc(=N)[nH]1
ZINCnA000000lQAz	-56.17	CC(C)(C)c1nc(=N)[nH]c(=N[C@@H]2C[C@]2(C)c2ccccc2F)[nH]1
ZINCns000003Zplw	-56.16	N=c1nc(N2C[C@H]3CC(F)(F)[C@@H]3C2)[nH]c(=Nc2ccccc2)[nH]1
ZINCpq000004Uhzj	-56.16	C=CC(C)(C)CC(=O)N1C[C@@H](CN=c2[nH]cnc(=N)[nH]2)C2(CCC2)C1
ZINCpq0000054fWi	-56.16	C[C@@H](CNC(=O)[C@@H]1CCCCN1C)N(C)c1ncc(Cl)cc1[N+](=O)[O-]
ZINCov000000gTiS	-56.16	N=c1nc(C2CCCC2)[nH]c(=N[C@@H](CCO)Cc2ccccc2)[nH]1
ZINCon000007h5fV	-56.16	C[C@](CN=c1[nH]cnc(=N)[nH]1)(NC(=O)CCSC(F)(F)F)C1CC1
ZINCod00000wpFMu	-56.16	CN(C)[C@@H](CO)C(=O)NC[C@@]1(C)CCCN1C(=O)c1ccccc1
ZINCpi0000033ECu	-56.16	N=c1nc(C(F)F)[nH]c(=NC[C@@H]2CCCN(C(=O)c3cnsn3)C2)[nH]1
ZINCnE000001RUsf	-56.16	N=c1nc(C2CCCC2)[nH]c(=NCc2coc3ccccc23)[nH]1
ZINCpD000001NWdA	-56.16	C[C@H](CC(=O)Nc1ccccc1C(F)(F)F)NCC1([S@@](C)=O)CCC1
ZINCoh000002Il7d	-56.16	N=c1nc(C(F)F)[nH]c(=NC[C@]2(O)CCCN(C(=O)C=CI)C2)[nH]1
ZINCkE000002iX1T	-56.16	N=c1nc(C2CCCC2)[nH]c(=NCc2cscc2Cl)[nH]1
ZINCor000000Yw4h	-56.15	CC1(C)CCC[C@](O)(C(=O)N[C@@H]2C[C@H]2CNC(=O)OC(C)(C)C)C1
ZINCot000002CCHK	-56.15	COc1nc(C)cc(=N[C@H]2C[C@H]3C[C@@H](C2)N(C(=O)[C@H](C)CF)C3)[nH]1
ZINCot000004wrZD	-56.15	N=c1nc[nH]c(=NCC[C@H]2CCCCN2C(=O)c2occc2Br)[nH]1
ZINCpq0000055ZKI	-56.15	C[C@H]1CCN(C(=O)C2CC2)C[C@@H]1CN=c1[nH]c(C(C)(C)C)nc(=N)[nH]1
ZINCpE00000061dh	-56.15	CCOc1ccc(C[C@@H](C)CN=c2[nH]c(C(C)(C)C)nc(=N)[nH]2)cc1
ZINCnr000003AxUa	-56.15	Cc1nc(=N)[nH]c(=NC[C@]2(C)CCCN(C(=O)C=C(Cl)Cl)C2)[nH]1
ZINCpt0000032I6p	-56.15	CCCC=CC(=O)N1CCC[C@@H](CN=c2[nH]c(C(F)F)nc(=N)[nH]2)C1
ZINCop000001Z26K	-56.15	N=c1[nH]c(=NCCC[C@H]2CCOC2=O)[nH]c(=Nc2ccccc2)[nH]1
ZINCop00000k81Gu	-56.15	CCC(=O)N1CCC(N(CCO)C(=O)c2cc(Br)cnc2S)CC1
ZINCkv000004gjNq	-56.15	C=C[C@@H]1C[C@H]1N=c1[nH]c(NC(C)(C)C)nc(=NCC)[nH]1
ZINCpk000005LwGj	-56.14	Cc1ccnc(C(=O)N2CCC[C@@H](CN=c3[nH]c(C)nc(=N)[nH]3)C2)c1
ZINCor000001eF52	-56.14	O=C(NCC1(CC(F)F)CCC1)NC1CCN([C@@H]2CCOC2)CC1
ZINCor000002IOGR	-56.14	C[C@@]1(CN=c2[nH]cnc(=N)[nH]2)CCCN(C(=O)c2coc(Br)c2)C1
ZINCpq0000054yHi	-56.14	C[C@@H]1CCN(C(=O)CCF)C[C@H]1CN=c1[nH]c(C(C)(C)C)nc(=N)[nH]1
ZINCpq000001cWNG	-56.14	CCc1nc(=N)[nH]c(=N[C@H]2CN(C(=O)C[C@@H]3CC=CCC3)C[C@H]2C)[nH]1
ZINCoq000001jeNw	-56.14	C=CCC(=O)N1CCC[C@H]1CN=c1[nH]c(C2CCCC2)nc(=N)[nH]1
ZINCoB000003Ui9P	-56.14	C[C@@H](CN=c1[nH]c(C2CCCC2)nc(=N)[nH]1)Oc1cccc(F)c1
ZINCpt00000339GZ	-56.14	CCCC[C@H](C)C(=O)N1C[C@@H](C)[C@H](CN=c2[nH]c(CC)nc(=N)[nH]2)C1
ZINCpu000002Bz9d	-56.14	Cc1nc(=N)[nH]c(=NCC2(NC(=O)CC[C@H]3CC3(C)C)CCCC2)[nH]1
ZINCpd000000RjNh	-56.14	N=c1nc(N2C[C@H]3C[C@@H](O)[C@@H](O)C[C@H]3C2)[nH]c(=Nc2ccccc2)[nH]1
ZINCpB0000011I4j	-56.14	C[C@H](Cc1c[nH]c2ccc(F)cc12)N=c1[nH]c(C(F)(F)F)nc(=N)[nH]1
ZINCpD000001QZYP	-56.14	Cc1ccc([C@@H](O)[C@H](C)N=c2[nH]c(C3CCCCC3)nc(=N)[nH]2)cc1
ZINCpo00000b5vzR	-56.14	CCc1scnc1C(=O)N1CCCC[C@@H](CN=c2[nH]cnc(=N)[nH]2)C1
ZINCny00000blow7	-56.14	CCc1nc(=N)[nH]c(=N[C@@H](C)c2cc(-c3ccccc3)on2)[nH]1
ZINCng000001fw9U	-56.14	N=c1nc(-n2cccn2)cc(N[C@H]2CCCCC[C@@H]2C(N)=O)[nH]1
ZINCot0000023QSF	-56.13	N#CCCCCCC(=O)N1CC[C@@H]1CNC(=O)c1cccc(F)n1
ZINCps000004y0DY	-56.13	N=c1nc[nH]c(=NC[C@@H]2CCCN(C(=O)c3cc4occc4s3)C2)[nH]1
ZINCpr000005m1MI	-56.13	C[C@@H](C(=O)N[C@H](C)CNc1ncc(Br)cc1[N+](=O)[O-])N1CCSCC1
ZINCpC000001rUt2	-56.13	Cc1cc(NC(=O)CN=c2[nH]c(C3CCCC3)nc(=N)[nH]2)ccc1Br
ZINCoD000005CXAL	-56.13	CCN=c1nc(NC(C)(C)C)[nH]c(=N[C@H]2CS[C@H](C(F)(F)F)C2)[nH]1
ZINCo9000004Hsc4	-56.13	N=c1nc[nH]c(=NC[C@@H]2CCCN(C(=O)c3cncc(F)n3)C2)[nH]1
ZINCpd00000ayKWF	-56.13	CCc1nc(=N)[nH]c(=N[C@H]2CCN(C(=O)c3cn(C)cn3)C[C@H]2C)[nH]1
ZINCnE000001QjfL	-56.13	Cc1ccccc1C[C@@H](C)N=c1[nH]c(C2CCCC2)nc(=N)[nH]1
ZINCnC000001bn2F	-56.13	C[C@H](N=c1[nH]c(C2CCCCC2)nc(=N)[nH]1)c1ncccc1F
ZINCmr000000mmAl	-56.13	COC(=O)[C@H](CC(C)C)N=c1[nH]c(C2CCCC2)nc(=N)[nH]1
ZINCpk000005TNd1	-56.12	N=c1nc[nH]c(=NC[C@@H]2CC[C@@H](NC(=O)c3ccc([N+](=O)[O-])s3)C2)[nH]1
ZINCpq0000058cii	-56.12	Cc1nc(=N)[nH]c(=NC[C@H]2CN(C(=O)c3cnc(Cl)s3)CC[C@@H]2C)[nH]1
ZINCoA000003D0Zm	-56.12	CCc1nc(=N)[nH]c(=NCc2cccc(COC3CCCC3)c2)[nH]1
ZINCpe00000c2sVS	-56.12	Cc1nc(=N)[nH]c(=NC[C@@](C)(NC(=O)CCc2cnc[nH]2)C2CC2)[nH]1
ZINCpy0000052BsI	-56.12	CCc1nc(=N)[nH]c(=NCCN(CC)C(=O)c2ccc(Cl)c(Cl)c2)[nH]1
ZINCoz000000hrMx	-56.12	C[C@@H](COc1c(F)cccc1F)N=c1[nH]c(C(C)(C)C)nc(=N)[nH]1
ZINCpu000000oolK	-56.12	C[C@@H](NC(=O)[C@@H](N)Cc1ccco1)c1ccc(-c2cncnc2)cc1
ZINCoD000009Wq78	-56.12	CCC[C@H](C(=O)NC[C@@H](C)NC(=O)c1sc(Cl)c(Cl)c1C)N(C)C
ZINCou000000ZevA	-56.12	CCCCCC[C@H](C)C(=O)N1CCC[C@@H]1CN=c1[nH]cnc(=N)[nH]1
ZINCol000005oRcq	-56.12	CCc1ccc(C(=O)N2CCC[C@@H](CN=c3[nH]cnc(=N)[nH]3)C2)o1
ZINCoe0000078H00	-56.12	Cc1nc(=N)[nH]c(=NC[C@H]2CCCN2C(=O)Cc2cccnc2)[nH]1
ZINCnC000001a594	-56.12	C[C@@H](CN=c1[nH]c(C(C)(C)C)nc(=N)[nH]1)Oc1ccccc1Cl
ZINCpk000005NAQt	-56.11	Cc1nc(=N)[nH]c(=NC[C@@H]2CCCN(C(=O)c3n[nH]c(C)c3Cl)C2)[nH]1
ZINCor000000YyaF	-56.11	CC1(C)CCc2cc(C(=O)N3CCOC[C@@H](CO)C3)c(Cl)nc2C1
ZINCoB000003Zm7O	-56.11	N=c1nc(C2CCCCC2)[nH]c(=NC[C@H](CO)C2CCCCC2)[nH]1
ZINCpm000008ISCa	-56.11	Cc1nc(=N)[nH]c(=NC[C@@H]2CCCCN(C(=O)c3n[nH]cc3Br)C2)[nH]1
ZINCpy00000108nm	-56.11	Cc1ccc(-c2cnc(CNC(=O)[C@@H]3C[C@@H]4CCCCN4C3)[nH]2)cc1
ZINCpt000002Zb1B	-56.11	CC(C)=CC(=O)N1CCC[C@@H](CN=c2[nH]c(C(C)(C)C)nc(=N)[nH]2)C1
ZINCpu000002mn6O	-56.11	C[C@@H]1CCCN(C(=O)c2coc(Cl)c2)[C@H]1CCN=c1[nH]cnc(=N)[nH]1
ZINCox000002aVEE	-56.11	CC(C)=C(Br)C(=O)NCCCCN=c1[nH]c(C(C)(C)C)nc(=N)[nH]1
ZINCoE000002NXwa	-56.11	CN1Cc2ccccc2[C@@H]1CNC(=O)[C@H](N)Cc1cc(Br)sc1Br
ZINCoE000003I6qI	-56.11	CN[C@H](Cc1ccccc1)C(=O)N[C@@H](C)Cc1cc(Br)ccc1F
ZINCos000001F01M	-56.11	CCc1nc(C)cc(N(C)C[C@@H](C)NC(=O)[C@H](O)CC(C)(C)C)n1
ZINCop00000kca4L	-56.11	CCCN(C)CC(=O)NC[C@@H](C)NC(=O)c1cc(Br)cc(C)c1N
ZINCph00000fkR0A	-56.11	C[C@@]1(CN=c2[nH]c(C3CC3)nc(=N)[nH]2)CCN(C(=O)c2cnsn2)C1
ZINCpD000001R3K8	-56.11	Cc1ccc([C@H](O)[C@@H](C)N=c2[nH]c(C3CCCCC3)nc(=N)[nH]2)cc1
ZINCpq000001cWr2	-56.1	CCc1nc(=N)[nH]c(=NC[C@@H]2CCCN(C(=O)c3c[nH]cc3Br)C2)[nH]1
ZINCov000000folT	-56.1	C[C@H](N=c1[nH]c(Cl)nc(=N)[nH]1)[C@@H]1CCCN(C(=O)OC(C)(C)C)C1
ZINCpd00000b6hXw	-56.1	N=c1nc(C2CC2)[nH]c(=NC2CC(CNC(=O)[C@]3(F)CCOC3)C2)[nH]1
ZINCnB000000W51X	-56.1	N=c1[nH]c(=Nc2ccccc2)[nH]c(=N[C@@H]2CCC[C@@H]2C2CC2)[nH]1
ZINCnB000000W51x	-56.1	N=c1[nH]c(=NC[C@]23CCCC[C@H]2C3)[nH]c(=Nc2ccccc2)[nH]1
ZINCnB000000QEyZ	-56.1	C[C@@H]1CCCC[C@@H]1OCCN=c1[nH]c(C2CCCC2)nc(=N)[nH]1
ZINCpo00000bIOIH	-56.1	Cc1nc(=N)[nH]c(=NC[C@]2(F)C[C@@H](NC(=O)CCc3ccsc3)C2)[nH]1
ZINCka000009O5D2	-56.1	CC1=C[C@H]1C(=O)N1CCC[C@@H]1CN=c1[nH]cnc(=N)[nH]1
ZINCpn00000adogE	-56.09	Cc1nc(=N)[nH]c(=NC[C@@H]2CCCN(C(=O)C=Cc3ccco3)C2)[nH]1
ZINCps000003NkKk	-56.09	CCc1nc(=N)[nH]c(=NCCN(CC)C(=O)c2nc(Cl)ccc2Cl)[nH]1
ZINCpt000002YrVr	-56.09	C/C(=C\c1cccs1)C(=O)NCC1(CN=c2[nH]cnc(=N)[nH]2)CCC1
ZINCpt000001wmgY	-56.09	N=c1nc(C(F)F)[nH]c(=NC2CC(CNC(=O)c3ccc(Br)o3)C2)[nH]1
ZINCok000004XL8h	-56.09	Cc1nc(=N)[nH]c(=NC[C@@H]2CCCN(C(=O)c3scnc3C)C2)[nH]1
ZINCo6000003wPN3	-56.09	Cc1nc(=N)[nH]c(=NC[C@H]2CN(C(=O)c3cnc(Cl)[nH]3)CCO2)[nH]1
ZINCnh000007dmWx	-56.09	Cc1ccc(C)c(CC(=O)NCCN=c2[nH]c(C)nc(=N)[nH]2)c1
ZINCnC000001fRnx	-56.09	N=c1nc(C2CC2)[nH]c(=NCCCCOc2ccc(Cl)cc2)[nH]1
ZINCnn000002g6eb	-56.09	CC(C)[C@]1(O)CCN(c2nc(=N)[nH]c(=Nc3ccccc3)[nH]2)C1
ZINCnD000001z7QL	-56.08	N=c1nc(C2CCCCC2)[nH]c(=NCc2cc(F)ccc2F)[nH]1
ZINCpk000005NBl1	-56.08	Cc1nc(=N)[nH]c(=N[C@H](C)[C@H]2CN(C(=O)c3cc(Br)co3)CCO2)[nH]1
ZINCpq0000062nlY	-56.08	C=C(C)CCC(=O)N1C[C@@H]2CC[C@]2(CNC(=O)CN2CC[C@@H](C)C2)C1
ZINCpE000000567q	-56.08	CCN=c1nc(NC(C)(C)C)[nH]c(=NCc2cc(C)ccc2OC)[nH]1
ZINCpt000003Sdnq	-56.08	C[C@@H]1C[C@H](Nc2cc(-n3cccn3)nc(=N)[nH]2)CN1c1ccccc1
ZINCox000000PDPM	-56.08	N=c1nc(C2CCCCC2)[nH]c(=N[C@@H](CO)c2cccc(F)c2)[nH]1
ZINCom000006dOVO	-56.08	CN(CCCN=c1[nH]c(C2CC2)nc(=N)[nH]1)C(=O)c1coc(Br)n1
ZINCnx000002qBnh	-56.08	Cc1noc(C)c1CCCN=c1[nH]c(C2CCCC2)nc(=N)[nH]1
ZINCnx000002n5G1	-56.08	C[C@H](N=c1[nH]c(Cl)nc(=N)[nH]1)c1csc(NC(=O)C(C)(C)C)n1
ZINCnE000001MSaQ	-56.08	C[C@@H]1CC[C@H](CCN=c2[nH]c(=N)[nH]c(=Nc3ccccc3)[nH]2)C1
ZINCnC0000015wKx	-56.08	CCc1nc(=N)[nH]c(=NCc2cccc(-c3ccccc3)c2)[nH]1
ZINClA000002nXmX	-56.08	N=c1nc(C2CCCCC2)[nH]c(=NC[C@H]2CC[C@H](F)C2)[nH]1
ZINCns000003GtcE	-56.07	CC(C)=C(Br)C(=O)N(C)C[C@H](C)N=c1[nH]c(C2CC2)nc(=N)[nH]1
ZINCpq00000012UN	-56.07	CC(C)N=c1[nH]c(=NCCO)[nH]c(=NCCCSc2ccccn2)[nH]1
ZINCpE0000008mli	-56.07	CN(CCCCN=c1[nH]c(C2CCCC2)nc(=N)[nH]1)c1ccccc1
ZINCoB000003K8XF	-56.07	C#CC[C@H](Cc1ccccc1)N=c1[nH]c(C2CCCC2)nc(=N)[nH]1
ZINCp5000003PEG6	-56.07	Cc1nc(=N)[nH]c(=NCCCN(C)C(=O)c2cn3cnnc3cn2)[nH]1
ZINCoz000000jE1X	-56.07	N=c1nc(Cl)[nH]c(=NC[C@@H](Cc2ccccc2)c2ccccn2)[nH]1
ZINCoz000000dCQ1	-56.07	CC(C)c1nc(N(C)C)nc(N(C)C[C@H](O)c2cccc(Br)c2)n1
ZINCml00000cKoec	-56.07	CC(C)N=c1[nH]c(=NCCO)[nH]c(=NC[C@H]2CCC2(F)F)[nH]1
ZINCox000000PDPC	-56.07	N=c1nc(C2CCCCC2)[nH]c(=NCc2ccc(F)c(CO)c2)[nH]1
ZINCnB000000W5Oj	-56.07	N=c1nc(C2CCCC2)[nH]c(=N[C@@H]2C[C@H]2Cc2ccccc2)[nH]1
ZINCnl000008M5O3	-56.07	Cc1nc(=N)[nH]c(=N[C@@H](C)CNC(=O)Cc2ccccc2Cl)[nH]1
ZINCnh000007c6DU	-56.07	C[C@H]1CCN(C(=O)c2ccsn2)C[C@@H]1CN=c1[nH]cnc(=N)[nH]1
ZINCo5000001I3Ee	-56.07	CCc1nc(=N)[nH]c(=N[C@H](C)CN(C)C(=O)c2cc(CO)[nH]n2)[nH]1
ZINCpk000005NAQs	-56.06	Cc1nc(=N)[nH]c(=NC[C@@H]2CCCN(C(=O)c3cnccc3C)C2)[nH]1
ZINCoA000000vrpS	-56.06	N=c1nc(C2CCCC2)[nH]c(=N[C@H](CO)c2ccc(Cl)c(F)c2)[nH]1
ZINCon000006ZGqk	-56.06	CCc1nc(=N)[nH]c(=NC[C@H]2CCCN2C(=O)Cc2cccs2)[nH]1
ZINCpt0000037dys	-56.06	CCc1nc(=N)[nH]c(=NC[C@@H]2CCCN(C(=O)c3ccsc3C)C2)[nH]1
ZINCpt000002YIkf	-56.06	CC(C(=O)N1CCCC[C@@H](CN=c2[nH]c(C)nc(=N)[nH]2)C1)=C1CCC1
ZINCox000000HpKO	-56.06	CN1Cc2ccccc2[C@@H]1CN=c1[nH]c(C2CCCC2)nc(=N)[nH]1
ZINCnB000006YnY5	-56.06	O[C@@H](CN1CC[C@@](O)(c2ccccc2Br)C1)c1cccc(Cl)n1
ZINCpD000001TtOI	-56.06	N=C(NCc1ccc(Oc2cccnc2)c(F)c1)Nc1ccccn1
ZINCpo000001swwp	-56.06	C[C@](CO)(CNc1cc(-n2cccn2)nc(=N)[nH]1)Cc1ccccc1
ZINCma000003NhA1	-56.06	Cc1nc(=N)[nH]c(=NC[C@]2(O)CCCN(C(=O)C=CI)C2)[nH]1
ZINCmu0000018zEb	-56.06	CC[C@H](N[C@@H]1CCCn2ccnc21)C(=O)NCc1cccs1
ZINCjp000003NHzX	-56.06	C#CCCN=c1[nH]c(NC(C)(C)C)nc(=NCC)[nH]1
ZINCoi000003mpVX	-56.05	C[C@](CN=c1[nH]cnc(=N)[nH]1)(NC(=O)CCc1cncs1)C1CC1
ZINCpq0000004EI5	-56.05	COC(=O)[C@@H](CNc1cc(-n2cccn2)nc(=N)[nH]1)CC1CCCC1
ZINCpt000001rYA2	-56.05	Cc1csc(C(=O)NC[C@H]2C[C@@H](N=c3[nH]c(C4CC4)nc(=N)[nH]3)C2)c1
ZINCpu000002jp09	-56.05	C[C@@H](C(=O)N(C)CCCN=c1[nH]c(C2CC2)nc(=N)[nH]1)c1cccs1
ZINCoD0000016jkD	-56.05	C[C@H](CCCc1cccnc1)N=c1[nH]c(C2CCCC2)nc(=N)[nH]1
ZINCpD000001GBCO	-56.05	CCc1nc(=N)[nH]c(=NCc2cc(C)n(-c3cccc(C)c3)c2C)[nH]1
ZINCkn000005Tb0G	-56.05	C[C@H](N=c1[nH]c(Cl)nc(=N)[nH]1)[C@H](O)c1ccccc1F
ZINCpr000005Qjvt	-56.04	N=c1nc(-n2cccn2)cc(N2CC[C@@](O)(c3cccc(Br)c3)C2)[nH]1
ZINCpp00000cCmkG	-56.04	CN(CCCN=c1[nH]c(C2CC2)nc(=N)[nH]1)C(=O)c1cccc(Cl)n1
ZINCoy00000au5Ti	-56.04	Cc1ccc2cc(CCNC(=O)c3ccccc3)c(O)nc2c1C
ZINCoy00000aupgW	-56.04	O=C(CN1CCC[C@H]1C=Cc1ccccc1)NCc1cccnc1
ZINCkC000001WKNO	-56.04	CC(C)=CCC[C@H](C)N=c1[nH]c(C(C)(C)C)nc(=N)[nH]1
ZINCpq000001cWkr	-56.03	CCc1nc(=N)[nH]c(=NCCC[C@@H](C)NC(=O)c2cnccc2Cl)[nH]1
ZINCpe00000c2sLH	-56.03	Cc1nc(=N)[nH]c(=NC[C@@H]2CCCN(C(=O)c3cncnc3C)C2)[nH]1
ZINCnd000005TZdz	-56.03	N=c1nc[nH]c(=NC[C@H]2CN(C(=O)c3ccc(Br)o3)CCO2)[nH]1
ZINCnr000003zku8	-56.03	Cc1cc(C(=O)N[C@H](C)CCCN=c2[nH]cnc(=N)[nH]2)c(C)s1
ZINCnr000006cl24	-56.03	CC(C)OC(=O)C[C@H](N[C@@H](C)CC1(O)COC1)c1ccccc1
ZINCpr000001XY4H	-56.03	C=CCCC(=O)N1CC[C@H](C)[C@H](CN=c2[nH]c(C3CC3)nc(=N)[nH]2)C1
ZINCov000000fhpH	-56.03	C[C@@](O)(CN=c1[nH]c(=N)[nH]c(=Nc2ccccc2)[nH]1)c1ccsc1
ZINCpt000003dDQ3	-56.03	C[C@H](CN=c1[nH]c(C2CC2)nc(=N)[nH]1)N(C)C(=O)C[C@@H]1C=CCCC1
ZINCpt000003cETg	-56.03	C[C@@H]1CN(C(=O)C2(Br)CC2)CC[C@@H]1N=c1[nH]c(C(C)(C)C)nc(=N)[nH]1
ZINCpu000002BzqN	-56.03	Cc1nc(=N)[nH]c(=NC[C@H]2CCCCN(C(=O)c3ccc(Br)o3)C2)[nH]1
ZINCnv000001GLM1	-56.03	COc1cncc(CN=c2[nH]c(C3CCCCC3)nc(=N)[nH]2)c1
ZINCop00000kVe08	-56.03	N=c1nc(N2CC(O)(c3ccsc3)C2)[nH]c(=Nc2ccccc2)[nH]1
ZINCpB00000aSuH6	-56.03	CC/C=C(\C)C(=O)N1CCC(N(CC)C(=O)c2cccnc2S)CC1
ZINCpa000007XAyO	-56.03	CCc1nc(=N)[nH]c(=N[C@@H](CO)CNC(=O)Cc2cccc(C)c2)[nH]1
ZINCmu0000013IGJ	-56.03	C=C(C)CCN=c1nc(N2CCCC2)[nH]c(N2CCCC2)n1
ZINCpk000005NB9A	-56.02	Cc1nc(=N)[nH]c(=NC[C@]2(C)CCCN(C(=O)c3oncc3C)C2)[nH]1
ZINCoa000004ZoIF	-56.02	CO[C@]1(C(=O)N2C[C@H](CN=c3[nH]cnc(=N)[nH]3)[C@@H](C)C2)CCSC1
ZINCpe00000bYVjC	-56.02	Cc1cc(C(=O)N2CCC[C@@H](CN=c3[nH]c(C)nc(=N)[nH]3)C2)ncn1
ZINCpu000007UE43	-56.02	C[C@@H]1CN(C(=NCc2nncn2-c2ccccc2)NC2CC2)C[C@@H]1C
ZINCnq0000005nzT	-56.02	CCc1nc(=N)[nH]c(=N[C@H](Cn2cccn2)c2ccccc2)[nH]1
ZINCpB000000OE1C	-56.02	CC(C)N=c1[nH]c(=NCCO)[nH]c(=N[C@@H](C)c2ccc(F)c(Br)c2)[nH]1
ZINCpD000001KuIj	-56.02	COc1cc(F)cc(C[C@@H](C)N=c2[nH]c(C3CCCC3)nc(=N)[nH]2)c1
ZINCpl0000076Vra	-56.01	C[C@H]1CN(C(=O)CCc2ccccc2)C[C@@H]1CN=c1[nH]cnc(=N)[nH]1
ZINCoB000003NR5P	-56.01	CCN=c1nc(NC(C)(C)C)[nH]c(=NCc2cccc(OC)c2)[nH]1
ZINCps000004y0nc	-56.01	N=c1nc(C2CC2)[nH]c(=NCC2CN(C(=O)c3nc(Cl)sc3Cl)C2)[nH]1
ZINCpr000005iAGO	-56.01	CCc1nc(=N)[nH]c(=NCCN(CC)C(=O)Cc2cccc(Cl)c2)[nH]1
ZINCp50000046a2O	-56.01	N=c1nc[nH]c(=NCCCNC(=O)c2cccc(-n3cncn3)n2)[nH]1
ZINCoC000000McdG	-56.01	C[C@H](C(=O)Nc1ccc(I)cc1)N1CCC[C@@H](c2ncccn2)C1
ZINCon000006O0IV	-56.01	CC=CC=CC(=O)N1CC[C@@H](C)[C@H](CN=c2[nH]c(C)nc(=N)[nH]2)C1
ZINCpt000000bKCf	-56.01	Cc1nn(-c2ccccc2)nc1[C@H](C)N=c1[nH]c(C2CC2)nc(=N)[nH]1
ZINCpt000006hdvF	-56.01	c1ccc(-n2cnnc2CNC(=NC[C@H]2CCCS2)NC2CC2)cc1
ZINCpp00000djjbv	-56.01	N=c1nc(C2CC2)[nH]c(=NC[C@H]2CCCN(C(=O)CSC(F)F)C2)[nH]1
ZINCoE000002QUoK	-56.01	C[C@H](Cc1c(F)cccc1F)N=c1[nH]c(C2CCCC2)nc(=N)[nH]1
ZINCpB000001717B	-56.01	N=c1nc(C2CCCC2)[nH]c(=NC[C@H](CO)Cc2ccc(Br)cc2)[nH]1
ZINCoj000009GBVa	-56.01	N=c1[nH]c(=NC[C@@]2(CO)CCCOC2)[nH]c(=Nc2ccccc2)[nH]1
ZINCou0000003f4Q	-56.01	CCc1ccccc1NC(=O)CNC(=O)CN1C[C@H](C)C[C@H]1CC
ZINCnA000000moUU	-56.01	CC(C)N=c1[nH]c(=NCCO)[nH]c(=N[C@@H](C)c2ccc(Br)s2)[nH]1
ZINCmf00000b4RiY	-56.01	CCN=c1nc(NC(C)(C)C)[nH]c(=NC[C@@H]2COC[C@@H]2O)[nH]1
ZINCpn00000a0sWk	-56	C[C@H](CN=c1[nH]cnc(=N)[nH]1)N(C)C(=O)C=Cc1ccc(F)c(F)c1
ZINCns000003Yfoi	-56	Cc1nc(=N)[nH]c(=NCC[C@H]2CCCCN2C(=O)C=C(Cl)Cl)[nH]1
ZINCoi000003rFXi	-56	Cc1oncc1C(=O)N(C)CCCN=c1[nH]c(C2CC2)nc(=N)[nH]1
ZINCoA000003Ggre	-56	C[C@H](N=c1[nH]c(C2CCCC2)nc(=N)[nH]1)C1(n2cc(Br)cn2)CC1
ZINCpe00000yey8O	-56	CCN(C(=O)c1ccnnc1S)C1CCN(C(=O)[C@@H](O)C(F)F)CC1
ZINCoz000000ff1n	-56	CCc1nc(=N)[nH]c(=NC2CCC(Oc3ccc(F)cc3)CC2)[nH]1
ZINCpt000002Xsuz	-56	C=CCC(=O)N1CCC[C@@H]([C@H](C)N=c2[nH]c(C(C)(C)C)nc(=N)[nH]2)C1
ZINCoh000002DjeO	-56	Cc1cc(C(=O)N[C@H](CN=c2[nH]cnc(=N)[nH]2)C2CCCC2)on1
ZINCnC0000010hDw	-56	CC(C)(C)c1nc(=N)[nH]c(=NCC2(c3ccccc3)CCC2)[nH]1
ZINCpn00000ajLxc	-55.99	N=c1nc(C2CC2)[nH]c(=NC[C@@H]2CCCN(C(=O)c3ccsn3)C2)[nH]1
ZINCpq000001cWAq	-55.99	CCc1nc(=N)[nH]c(=NCC2CC(NC(=O)c3nc(Cl)sc3C)C2)[nH]1
ZINCpg00000ebNtw	-55.99	C[C@H]1CN(C(=O)c2cnns2)C[C@@H]1CN=c1[nH]c(C2CC2)nc(=N)[nH]1
ZINCoC000000K0Mj	-55.99	COc1cc(F)cc(CN=c2[nH]c(C3CCCCC3)nc(=N)[nH]2)c1
ZINCpt000000ZgGg	-55.99	CCc1nc(=N)[nH]c(=NCCCN(C)C(=O)c2cc(F)ccc2Cl)[nH]1
ZINCpt000003iORR	-55.99	N=c1nc(C2CC2)[nH]c(=N[C@@H]2CCC[C@@H](NC(=O)[C@@H]3CC3(Cl)Cl)C2)[nH]1
ZINCpj000003Ial9	-55.99	CCc1nc(=N)[nH]c(=NC[C@]2(C)CCCN(C(=O)c3ccon3)C2)[nH]1
ZINCnA000000w6R9	-55.99	C[C@@H](Cc1c(F)cccc1F)N=c1[nH]c(C(C)(C)C)nc(=N)[nH]1
ZINClE0000030T8Y	-55.99	CC(C)C(CN=c1[nH]c(C2CCCC2)nc(=N)[nH]1)C(C)C
ZINCpk000005IhZ4	-55.98	Cc1cc(C(=O)N2CCC[C@@](C)(CN=c3[nH]c(C)nc(=N)[nH]3)C2)on1
ZINCoi000003d6Nz	-55.98	COc1ccc(C)c(C(=O)NC[C@@H](C)CN=c2[nH]cnc(=N)[nH]2)c1
ZINCpq0000054xWR	-55.98	C[C@@H]1CCN(C(=O)C2CC2)C[C@H]1CN=c1[nH]c(C(C)(C)C)nc(=N)[nH]1
ZINCpE000000kfOZ	-55.98	N=c1[nH]c(=NC[C@@H]2CSc3ccccc32)[nH]c(=Nc2ccccc2)[nH]1
ZINCoq000004Q9Wi	-55.98	NC(=O)[C@@H](N1C[C@@H](F)[C@@H](Cc2ccccc2)C1)C1(O)CCCCC1
ZINCps000005V056	-55.98	N=c1nc(C2CC2)[nH]c(=N[C@@H](C(=O)OCc2ccccc2)C2CC2)[nH]1
ZINCpw0000031QGO	-55.98	Cc1nc(=N)[nH]c(=NCC2CC(Nc3cc(Cl)ccc3[N+](=O)[O-])C2)[nH]1
ZINCpw000000qogc	-55.98	N=c1nc(-n2cccn2)cc(N[C@H]2CCC[C@H]2Oc2ccccc2)[nH]1
ZINCpt000002XstL	-55.98	C=CCC(=O)N1CCC[C@@H](CN=c2[nH]c(C3CCCC3)nc(=N)[nH]2)C1
ZINCpp000001MxrQ	-55.98	N=c1nc(C2CCCC2)[nH]c(=N[C@@H]2COc3ccccc3NC2=O)[nH]1
ZINCpp00000cyvK2	-55.98	CCc1nc(=N)[nH]c(=NC[C@@H]2CN(C(=O)c3cnc(Cl)s3)C[C@H]2C)[nH]1
ZINCpp00000cywu9	-55.98	CCc1nc(=N)[nH]c(=NC2CC(F)(CNC(=O)c3ccc(Cl)o3)C2)[nH]1
ZINCoy0000003XOU	-55.98	CCc1nc(=N)[nH]c(=N[C@H]2C[C@@H](OCc3ccccc3)C2(C)C)[nH]1
ZINCoy0000003XOu	-55.98	CCc1nc(=N)[nH]c(=N[C@@H](C)c2nnc(-c3cccc(F)c3)s2)[nH]1
ZINCnj000001FJo3	-55.98	N=c1nc(C2CC2)[nH]c(=N[C@@H](CO)COCc2ccccc2)[nH]1
ZINCnl000008I67P	-55.98	C[C@@]1(Br)C[C@H]1C(=O)N[C@H]1C[C@@H](N=c2[nH]c(C3CC3)nc(=N)[nH]2)C1
ZINCpD000001Hbtj	-55.98	CN(C)S(=O)(=O)c1ccccc1CNCc1c[nH]c2cccc(Cl)c12
ZINCmD000001LJfX	-55.98	N=c1nc(C2CCCCC2)[nH]c(=NCC[C@@H]2CC[C@H]3C[C@@H]23)[nH]1
ZINCol000000Wstk	-55.98	N=c1nc(C2CC2)[nH]c(=NCc2ccc(Cn3cncn3)cc2)[nH]1
ZINCmB000001g9q5	-55.98	N=c1nc(C2CCCCC2)[nH]c(=NCc2ccncc2Cl)[nH]1
ZINCp70000065JyO	-55.98	C[C@@]1(CN=c2[nH]cnc(=N)[nH]2)CCCN(C(=O)c2nccnc2N)C1
ZINCn5000003EnBI	-55.98	C[C@H]1CCN(C(=O)c2cnn[nH]2)C[C@@H]1CN=c1[nH]cnc(=N)[nH]1
ZINClA000002mFsM	-55.98	Cc1cccc(CN=c2[nH]c(C3CCCC3)nc(=N)[nH]2)c1
ZINCnD000001jWEr	-55.97	CC(C)(C)c1nc(=N)[nH]c(=NCc2cc(C3CC3)ccc2F)[nH]1
ZINCpl000007fLrW	-55.97	Cc1nc(=N)[nH]c(=NC[C@H]2CN(C(=O)c3cc(Cl)cn3C)C[C@@H]2C)[nH]1
ZINCor0000017i1C	-55.97	COc1ccc2nc(C)c(C(=O)O[C@H](C)C(=O)NC3CC3)cc2c1
ZINCpq0000054xnt	-55.97	C[C@@H]1CCN(C(=O)C2(C)CC2)C[C@H]1CN=c1[nH]c(C(F)F)nc(=N)[nH]1
ZINCoB000000ygdJ	-55.97	CCN=c1nc(NC(C)(C)C)[nH]c(=NCC2(CC)CCOCC2)[nH]1
ZINCps000004y0kE	-55.97	N=c1nc(C(F)F)[nH]c(=N[C@H]2C[C@H](CNC(=O)c3ccc(Cl)o3)C2)[nH]1
ZINCps000004y0uT	-55.97	N=c1nc(C2CCCC2)[nH]c(=N[C@@H](CNC(=O)C2CC2)C2CCC2)[nH]1
ZINCpr000002NTzD	-55.97	C[C@H]1CCN(C(=O)C=Cc2cccs2)C[C@@H]1CN=c1[nH]cnc(=N)[nH]1
ZINCpr000005qiEF	-55.97	Cc1nc(=N)[nH]c(=NCc2cccc(CNC(=O)C=C3CCC3)c2)[nH]1
ZINCoC000009yuCY	-55.97	Cc1ccc2c(C[C@@H](C)NC(=O)CN3CCC(C)(C)C3)c[nH]c2c1
ZINCpp00000djjfE	-55.97	N=c1nc(C2CC2)[nH]c(=N[C@H](CNC(=O)Cc2ccsc2)C2CC2)[nH]1
ZINCnx00000aYwvM	-55.97	C[C@@]1(c2ccc(F)cc2F)C[C@@H]1N=c1[nH]c(C2CC2)nc(=N)[nH]1
ZINCkv000003vaK0	-55.97	CCN=c1nc(NC(C)(C)C)[nH]c(=NC[C@@H]2C[C@H]2C)[nH]1
ZINCny000002Dz8p	-55.97	COCC[C@H](N=c1[nH]c(C2CCCC2)nc(=N)[nH]1)c1ccco1
ZINCoe0000078GQS	-55.97	Cc1nc(=N)[nH]c(=NC[C@@H]2CN(C(=O)c3csnn3)CC[C@H]2C)[nH]1
ZINCpb000008Mg6l	-55.97	CCc1nc(=N)[nH]c(=NC[C@]2(O)CCCN(C(=O)c3ccsn3)C2)[nH]1
ZINCpf00000d8ij2	-55.97	Cc1nc(=N)[nH]c(=NC[C@]2(C)CCCN(C(=O)c3cnccn3)C2)[nH]1
ZINCpE0000001Fxr	-55.96	CC(C)(C)c1nc(=N)[nH]c(=NC[C@@H]2CCN(c3cccc(Br)c3)C2)[nH]1
ZINCov000005YTAI	-55.96	CC(C)(C)c1nc(=N)[nH]c(=N[C@@H](CCCO)Cc2ccccc2)[nH]1
ZINCkz000001wLL4	-55.96	CCN=c1nc(NC(C)(C)C)[nH]c(=NCC(C)(C)C)[nH]1
ZINCnv000001x2RD	-55.96	CC(C)(C)c1nc(=N)[nH]c(=NCCOc2ccc(F)cc2F)[nH]1
ZINCnv000001I1bM	-55.96	C[C@@H]1C[C@@H](c2ccccc2)CN1CC(=O)NCc1cccnc1
ZINCoy0000002Fhr	-55.96	CCN1C[C@H](NC(=O)Cc2ccc(-n3cccc3)cc2)C(C)(C)C1
ZINCpA000000IMy9	-55.96	N=c1nc(C2CCCC2)[nH]c(=NCc2cccc(N3CC=CC3)c2)[nH]1
ZINCnB000000W5NM	-55.96	N=c1nc(C2CC2)[nH]c(=N[C@H]2CC[C@@H](Cc3ccccc3)C2)[nH]1
ZINCpo00000bvGwo	-55.96	C[C@H](CN=c1[nH]cnc(Cl)c1[N+](=O)[O-])NC(=O)CN1CCCCCC1
ZINCpj0000041Tfp	-55.96	C[C@@H](CN=c1[nH]cnc(=N)[nH]1)NC(=O)c1cc(-c2ccccc2)no1
ZINCpb000009bU7d	-55.96	Cc1nc(=N)[nH]c(=NC[C@H](O)CNC(=O)[C@@H](C)Cc2ccccc2)[nH]1
ZINCmk000005hxET	-55.96	CSCCC(=O)N[C@H](C)CN=c1[nH]c(C(C)(C)C)nc(=N)[nH]1
ZINClB000002yhqw	-55.96	C[C@]1(CN=c2[nH]c(C3CCCCC3)nc(=N)[nH]2)CCCS1
ZINCpq000001OcFP	-55.95	N=c1nc(C2CC2)[nH]c(=NCC2CC(NC(=O)c3nc(Cl)cs3)C2)[nH]1
ZINCpE000000kgwR	-55.95	N=c1nc(-n2cccn2)cc(NCC2(c3cccc(Cl)c3)CCC2)[nH]1
ZINCpy0000011W0s	-55.95	N=c1nc(C2CCCC2)[nH]c(=NCc2noc3c2CC(F)(F)CC3)[nH]1
ZINCps000003f9QX	-55.95	C/C(=C\C(=O)N[C@H]1C[C@H](CN=c2[nH]c(C)nc(=N)[nH]2)C1)c1cccs1
ZINCpv000008f44V	-55.95	CCN(C(=O)c1cccnc1S)C1CCN(C(=O)c2ccns2)CC1
ZINCpt000004vZ2A	-55.95	CC(C)[C@H](C(=O)NC[C@@H](C)NC(=O)c1cc(Cl)c(Cl)cc1N)N(C)C
ZINCpt00000368uX	-55.95	CC[C@H](C)C[C@H](C)C(=O)N1C[C@@H](C)[C@H](CN=c2[nH]c(C)nc(=N)[nH]2)C1
ZINCkz000001wDXX	-55.95	CCN(CC(=O)N[C@@H](C)Cc1cccc(Br)c1)C1CC1
ZINCpC000001vv0t	-55.95	N[C@@H](Cc1ccccc1Cl)C(=O)N[C@@H]1CCN(c2ccc(Cl)cc2)C1
ZINCoE000002TG8L	-55.95	N=c1nc(C(F)(F)F)[nH]c(=NCCCCCc2ccc(F)cc2)[nH]1
ZINCnl0000020GF0	-55.95	N=c1nc(C2CCCC2)[nH]c(=N[C@H](CO)Cc2ccccn2)[nH]1
ZINCph00000fDnye	-55.95	N=c1nc[nH]c(=NCCOCCNC(=O)CCSc2ccccc2)[nH]1
ZINCph00000fxvet	-55.95	Cc1nc(=N)[nH]c(=NC[C@@H]2CCCN(C(=O)c3cncc(Cl)n3)C2)[nH]1
ZINCpD000001KuLj	-55.95	COc1cc(F)cc(C[C@H](C)N=c2[nH]c(C3CCCC3)nc(=N)[nH]2)c1
ZINCny000002ySeR	-55.95	CCN=c1nc(NC(C)(C)C)[nH]c(=NC[C@H]2CCC[C@@H](C)O2)[nH]1
ZINClB000002sBbX	-55.95	CCN(CC(=O)N[C@@H](C)Cc1ccc(F)c(Br)c1)C1CC1
ZINCoc0000065VTT	-55.95	N=c1nc(C2CC2)[nH]c(=NCC2CC(NC(=O)c3cn[nH]c3)C2)[nH]1
ZINCoq000001CPYs	-55.94	CC[C@H](CNC(=O)[C@@H]1CCC[C@@H]1C)N=c1[nH]c(C2CC2)nc(=N)[nH]1
ZINCoB000008NOlH	-55.94	C[C@H]1CCCN1CC(=O)N[C@H](C)CCNC(=O)c1c(Cl)csc1Cl
ZINCpv000005L2Jp	-55.94	Cc1ccn(-c2ccccc2CN=c2[nH]c(C(F)(F)F)nc(=N)[nH]2)n1
ZINCnr000000na0T	-55.94	CCc1nc(=N)[nH]c(=NCc2ccccc2-n2ccc(C)n2)[nH]1
ZINCoC000000P19R	-55.94	Cc1nc(=N)[nH]c(=NCc2cc(Oc3ccc(Cl)cc3)ccn2)[nH]1
ZINCpt000002XGTi	-55.94	C=CCCC(=O)N1CCC[C@H](CN=c2[nH]c(C(C)(C)C)nc(=N)[nH]2)C1
ZINCpu000008cdQB	-55.94	Cc1cccc(C(=O)N2CCC[C@H]2CNC(=O)CN2CC[C@H]2C)c1Cl
ZINCpC000001ihiD	-55.94	CCc1nc(=N)[nH]c(=N[C@@H]2CC[C@H](C)C[C@@H]2OCc2ccccc2)[nH]1
ZINCpC000001i7Qo	-55.94	CCc1ccc([C@@H](CO)N=c2[nH]c(C3CCCCC3)nc(=N)[nH]2)cc1
ZINCoy000000b327	-55.94	O=C(CN1CCC[C@H]1C=Cc1ccccc1)NCc1cccnc1
ZINCnq0000032jro	-55.94	CCc1nc(=N)[nH]c(=NC[C@H](NC(=O)CC=C(Cl)Cl)C2CC2)[nH]1
ZINCkg000004Thg0	-55.94	C=C1C[C@@H]1CN=c1[nH]c(=NCCO)[nH]c(=NC(C)C)[nH]1
ZINCor000006qVyS	-55.93	C=C(Br)CCC(=O)N1C2CCC1(CNC(=O)CN1CC=CC1)CC2
ZINCpq000007Fiao	-55.93	C[C@H](CNC(=O)CN1CC[C@](C)(O)C1)N(C)C(=O)c1cc(Cl)c(Cl)s1
ZINCnd000005SNWK	-55.93	Cc1nc(=N)[nH]c(=NC[C@H]2CCCN2C(=O)COC(F)(F)F)[nH]1
ZINCov000001yhcn	-55.93	C[C@@]1(CN=c2[nH]cnc(=N)[nH]2)CCCN(C(=O)c2ccsc2Cl)C1
ZINCoo000008avpC	-55.93	Cc1nc(=N)[nH]c(=NCC=CCNC(=O)c2cc(Cl)cc(Cl)n2)[nH]1
ZINCpo00000bPfz0	-55.93	N=c1nc(C2CC2)[nH]c(=NC[C@@H]2CCCN(C(=O)c3ccco3)C2)[nH]1
ZINCot000000CaAe	-55.92	C=C(CNC(=O)NCc1nccc(C(F)(F)F)n1)C1CCOCC1
ZINCpE000000cheB	-55.92	COc1ccc([C@H](O)CN[C@H](C)CC(=O)Nc2cccc(Br)c2)cc1
ZINCpm00000ol2r2	-55.92	CCO[C@H](C)C(=O)N1CCC(N(CC)C(=O)c2ccnnc2S)CC1
ZINCpm000000YHXu	-55.92	Cn1cc(CC2CN(c3nc(=N)[nH]c(=Nc4ccccc4)[nH]3)C2)cn1
ZINCno000002vSLg	-55.92	CNC(=O)[C@@H]1CCCC[C@@H]1N=c1[nH]c(C2CCCC2)nc(=N)[nH]1
ZINCon000007bVfu	-55.92	C[C@@H]1CN(C(=O)[C@@H]2CC2(Cl)Cl)C[C@@H]1N=c1[nH]c(C2CC2)nc(=N)[nH]1
ZINCpt0000031Ic5	-55.92	C/C=C(\CC)C(=O)N1CC[C@@H]([C@H](C)N=c2[nH]c(C3CC3)nc(=N)[nH]2)C1
ZINCpt000003dDNH	-55.92	C[C@H](CN=c1[nH]c(C(C)(C)C)nc(=N)[nH]1)N(C)C(=O)Cc1ccsc1
ZINCpt000003hd3p	-55.92	Cc1nc(=N)[nH]c(=NC[C@@H]2CCCCN(C(=O)C3=CCCCC3)C2)[nH]1
ZINCnq0000002ja9	-55.92	CC1(C)[C@@H](O)C[C@H]1CN=c1[nH]c(=N)[nH]c(=Nc2ccccc2)[nH]1
ZINCmA000000QgNC	-55.92	CC[C@H](N=c1[nH]c(C2CCCC2)nc(=N)[nH]1)c1ccccn1
ZINCpb000009bU7j	-55.92	Cc1nc(=N)[nH]c(=NC[C@H](O)CNC(=O)[C@H](C)Cc2ccccc2)[nH]1
ZINCmi000001qaQi	-55.92	C[C@@]12CC[C@H](O)[C@@H](C1)N(CC(=O)NCC(=O)c1cccs1)C2
ZINCpq000004V7BV	-55.91	CC(C)(C)c1nc(=N)[nH]c(=NC[C@]2(C)CCCN(C(=O)C(F)F)C2)[nH]1
ZINCpc00000a9xds	-55.91	N=c1nc[nH]c(=NC[C@@H]2CCCN2C(=O)[C@@H]2CCCc3c[nH]nc32)[nH]1
ZINCps000003eU0w	-55.91	C/C(=C\C(=O)N1CCC[C@H](CN=c2[nH]cnc(=N)[nH]2)C1)c1cccs1
ZINCpr0000031R6e	-55.91	N=c1nc[nH]c(=NCc2ccc(CNC(=O)c3nc(Cl)cs3)cc2)[nH]1
ZINCpt000003hdak	-55.91	Cc1nc(=N)[nH]c(=NC[C@]2(NC(=O)C=C3CCC3)CCCC[C@@H]2C)[nH]1
ZINCpu0000076okt	-55.91	CCCN(C(=O)c1ccnnc1S)C1CCN(C(=O)C2CCC2)CC1
ZINCow000000tdLU	-55.91	C[C@@H](Cc1ccccn1)N=c1[nH]c(=N)[nH]c(=Nc2ccccc2)[nH]1
ZINCok000000yGh0	-55.91	CC(C)N=c1[nH]c(=NCCO)[nH]c(=N[C@H]2C[C@@H]2c2cccnc2)[nH]1
ZINCos000003GP7v	-55.91	Cc1nc(=N)[nH]c(=NC[C@@H](C2CC2)N(C)C(=O)C=CC=C(Cl)Cl)[nH]1
ZINCph00000fzct8	-55.91	Cc1ncc(Cl)c(C(=O)N2CCC[C@@H](CN=c3[nH]cnc(=N)[nH]3)C2)n1
ZINCpo00000bIOyz	-55.91	Cc1nc(=N)[nH]c(=NC[C@H]2CCCN2C(=O)C2(C(F)(F)F)CCC2)[nH]1
ZINCn9000004HZ3n	-55.91	CC=C[C@@H](O)C(=O)N1CCC[C@@H]1CN=c1[nH]c(CC)nc(=N)[nH]1
ZINCnz00000063H9	-55.9	CC[C@H](CN=c1[nH]c(C2CC2)nc(=N)[nH]1)Oc1ccccc1C
ZINCm5000002Gj5L	-55.9	C=C[C@@H](O)C(=O)N1CCC[C@@H]1CN=c1[nH]c(CC)nc(=N)[nH]1
ZINCpv000001jtfp	-55.9	CCCC(=O)N1CCC[C@H]([C@H](C)N=c2[nH]c(C(C)(C)C)nc(=N)[nH]2)C1
ZINCon00000i5gxA	-55.9	C[C@@H]1CCN(CC(=O)NC[C@@H](C)N(C)C(=O)c2ccc(Br)cn2)C1
ZINCpt000002ZvFa	-55.9	CC(C)CCSCC(=O)N(C)[C@H](C)CN=c1[nH]c(C2CC2)nc(=N)[nH]1
ZINCoE000003GmCF	-55.9	C#C[C@H](Cc1ccccc1)NCc1c[nH]c2cccc([N+](=O)[O-])c12
ZINCnx000002bjbC	-55.9	CC(C)(C)c1nc(=N)[nH]c(=NC[C@@](C)(O)c2ccccc2Cl)[nH]1
ZINCop000009076S	-55.9	Cc1nc(=N)[nH]c(=NCC[C@H]2CCCCN2C(=O)[C@@H]2CC2(C)C)[nH]1
ZINCnw000001R52d	-55.9	CC(C)(C)c1nc(=N)[nH]c(=NCC2(c3ccncc3)CCC2)[nH]1
ZINCny00000blow8	-55.9	CCc1nc(=N)[nH]c(=N[C@H](C)Cc2c[nH]c3ccc(C)cc23)[nH]1
ZINCpf00000zTK1F	-55.9	CC=CCCC(=O)NC12CC(CNC(=O)CN3CC[C@](C)(O)C3)(C1)C2
ZINClA000002nXmS	-55.9	N=c1nc(C2CCCCC2)[nH]c(=NC[C@@H]2CCCSC2)[nH]1
ZINCo5000002rNNm	-55.9	C[C@H]1CCN(C(=O)c2cn(C)nn2)C[C@H]1CN=c1[nH]cnc(=N)[nH]1
ZINCpk000005rf3X	-55.89	CSc1cccnc1C(=O)N[C@H](CN=c1[nH]c(C)nc(=N)[nH]1)C1CC1
ZINCpE000000gAbN	-55.89	Cc1cc(C)cc(CCN=c2[nH]c(=N)[nH]c(=Nc3ccccc3)[nH]2)c1
ZINCpE000000dFlw	-55.89	C[C@@H](N=c1[nH]c(C2CCCCC2)nc(=N)[nH]1)[C@@H]1COc2ccccc21
ZINCnd000005S633	-55.89	Cc1cc(C(=O)N2CCC[C@@H](CN=c3[nH]cnc(=N)[nH]3)C2)no1
ZINCpr000002X4se	-55.89	Cc1nc(=N)[nH]c(=NC[C@H]2CCCCN(C(=O)Cc3cccs3)C2)[nH]1
ZINCov000001naKd	-55.89	CCCCCCC(=O)NC1(CN=c2[nH]c(C)nc(=N)[nH]2)CCCC1
ZINCon000007ljXx	-55.89	Cc1nc(=N)[nH]c(=N[C@@H](C)CNC(=O)Cc2ccc(F)cc2Cl)[nH]1
ZINCpt0000032rux	-55.89	CC/C=C(\F)C(=O)N1CCC[C@@H]([C@H](C)N=c2[nH]c(CC)nc(=N)[nH]2)C1
ZINCow000003VKd2	-55.89	CN(CCCN=c1[nH]c(C2CC2)nc(=N)[nH]1)C(=O)c1cc(Cl)cs1
ZINCoy0000003oSW	-55.89	CC[C@@H](COc1ccccc1F)N=c1[nH]c(C(F)(F)F)nc(=N)[nH]1
ZINCoy0000002uVs	-55.89	CCN(CC(=O)NC[C@H](C)c1c[nH]c2ccc(OC)cc12)C1CC1
ZINCpi0000033EOX	-55.89	N=c1nc(C2CC2)[nH]c(=NCC2(NC(=O)c3cn[nH]c3)CCCC2)[nH]1
ZINCnw0000025frr	-55.89	Cc1ccccc1OC[C@H](C)N=c1[nH]c(C(F)(F)F)nc(=N)[nH]1
ZINCnw000005ddmi	-55.89	C[C@@H]1CCCC[C@@H]1NC(=O)CN1CC2(CCCC2)CC[C@@H]1CO
ZINCo6000003yjno	-55.89	N=c1nc[nH]c(=NC[C@]2(O)CCCN(C(=O)c3n[nH]cc3Br)C2)[nH]1
ZINCng000006SHdI	-55.89	N=c1nc[nH]c(=NC[C@@H]2CCN(C(=O)C3C=CC=CC=C3)C2)[nH]1
ZINClC000002CKkn	-55.89	C=CC[C@@H]1CCCC[C@@H]1N=c1[nH]c(C(C)(C)C)nc(=N)[nH]1
ZINCnn00000nGebc	-55.89	N=c1nc(C2CCCCC2)[nH]c(=NC[C@]2(CO)CCCOC2)[nH]1
ZINCoq00000216gW	-55.88	Cc1nc(=N)[nH]c(=NC[C@@H]2CCCCN(C(=O)C3=C(Cl)CC3)C2)[nH]1
ZINCoq000000KlBl	-55.88	COC(=O)c1cc(CN[C@@H]2CCN(c3ncccc3F)C2)oc1C
ZINCpy000004tQIP	-55.88	C=C(C)CCCC(=O)N[C@H](CCCC)CN=c1[nH]c(CC)nc(=N)[nH]1
ZINCpc000009E5YO	-55.88	CCc1nc(=N)[nH]c(=NC[C@H]2CN(C(=O)c3coc(Cl)n3)CCO2)[nH]1
ZINCpr000002PF2U	-55.88	C[C@](CN=c1[nH]cnc(=N)[nH]1)(NC(=O)c1cc(Cl)ncc1Cl)C1CC1
ZINCp5000003PFmK	-55.88	Cc1nc(=N)[nH]c(=NC[C@@H]2CCCN(C(=O)c3cc(CO)[nH]n3)C2)[nH]1
ZINCov000000cojf	-55.88	CCOC(=O)c1cccc(CN=c2[nH]c(C(C)(C)C)nc(=N)[nH]2)c1
ZINCoC000000KYkh	-55.88	COc1ccccc1[C@H](CF)N=c1[nH]c(C2CCCC2)nc(=N)[nH]1
ZINCon000007oA4o	-55.88	N=c1nc(C2CC2)[nH]c(=NC[C@H]2CCCN2C(=O)C2CC=CC2)[nH]1
ZINCoo0000083u7h	-55.88	C[C@H](CN=c1[nH]c(C2CCCC2)nc(=N)[nH]1)N(C)C(=O)C1(F)CC1
ZINCoE000003IS4V	-55.88	COc1cccc2[nH]c(=NCc3ccccc3-n3cncn3)sc12
ZINCod000006dLHb	-55.88	CC=C[C@@H](O)C(=O)N1CCC[C@@H]1CN=c1[nH]c(C(F)F)nc(=N)[nH]1
ZINCos000001KbVr	-55.88	CO[C@@H](C)CCC(=O)NC[C@@H](NC(=O)c1n[nH]c(C)c1Cl)C(C)C
ZINCog000008vRMm	-55.88	Cc1nc(=N)[nH]c(=NCC2(NC(=O)C[C@@H]3CCOC3)CCCC2)[nH]1
ZINCou000001cf8J	-55.88	Cc1ccc(Cl)c(C(=O)N[C@H](C)CCCN=c2[nH]cnc(=N)[nH]2)c1
ZINCmA000000XnvE	-55.88	Cc1ccc(-c2cccc(CN=c3[nH]cnc(=N)[nH]3)c2)cc1
ZINCpq000001cWeN	-55.87	CCc1nc(=N)[nH]c(=NC2CC(F)(CNC(=O)c3ccsc3C)C2)[nH]1
ZINCnz000003zsrI	-55.87	CCN=c1nc(NC(C)(C)C)[nH]c(=NC[C@H]2C(F)(F)C23CC3)[nH]1
ZINCoq00000216q9	-55.87	Cc1nc(=N)[nH]c(=NC[C@H]2CN(C(=O)c3cccs3)CC[C@@H]2C)[nH]1
ZINCoB000003LhQn	-55.87	CC(C)(C)c1nc(=N)[nH]c(=NCC[C@H]2CSc3ccccc3O2)[nH]1
ZINCoB000008THkj	-55.87	N=c1nc(C(F)(F)F)[nH]c(=NCC[C@@H]2C[C@H]2Cc2ccccc2)[nH]1
ZINCoA0000029HHV	-55.87	N=c1nc(C2CCCCC2)[nH]c(=NCC[C@H](O)c2ccccc2)[nH]1
ZINCoA000003AEcD	-55.87	CC(C)N=c1[nH]c(=NCCO)[nH]c(=N[C@@H](C)c2cccc(Br)c2)[nH]1
ZINCpw000002AcVS	-55.87	CCc1nc(=N)[nH]c(=N[C@H]2CCN(C(=O)c3ccc(Cl)s3)C[C@H]2C)[nH]1
ZINCpC000001vjJ7	-55.87	N=c1nc(C2CCCC2)[nH]c(=NCc2nc(-c3ccccn3)cs2)[nH]1
ZINCoE000004HlnU	-55.87	N=c1[nH]c(=NCC2C[C@@H]3CCC[C@H]3C2)[nH]c(=Nc2ccccc2)[nH]1
ZINCpA000000ILHS	-55.87	N=c1[nH]c(=NCC2Cc3ccccc3C2)[nH]c(=Nc2ccccc2)[nH]1
ZINCny000002EwHp	-55.87	COc1cc(F)cc(CN=c2[nH]c(C3CCCC3)nc(=N)[nH]2)c1
ZINCnn00000a7k4U	-55.87	CC/C=C(\F)C(=O)N1CCC[C@@](C)(CN=c2[nH]cnc(=N)[nH]2)C1
ZINCor0000010Qr0	-55.86	CCOC[C@H]1NC(=O)N(c2cccc(N3CCC(C)CC3)c2)C1=O
ZINCot000000BSUx	-55.86	C#CCC1(C(=O)N2CCC(CC)(N3CCCC3)CC2)CCNCC1
ZINCot000001dClX	-55.86	N=c1[nH]c(=NCCc2ccncc2F)[nH]c(=Nc2ccccc2)[nH]1
ZINCoA000005qOuQ	-55.86	N=c1nc(C2CCCCC2)[nH]c(=N[C@H]2C[C@@H](O)c3ccccc32)[nH]1
ZINCov000000bLWX	-55.86	CCC(C)(C)OC1CN(c2nc(=N)[nH]c(=Nc3ccccc3)[nH]2)C1
ZINCoo000008avOB	-55.86	Cc1nc(=N)[nH]c(=NC[C@@](C)(NC(=O)C[C@H]2C=CCC2)C2CC2)[nH]1
ZINCok000000IBNo	-55.86	N=c1nc(C2CC2)[nH]c(=NC[C@@H]2CCCN(c3ncccn3)C2)[nH]1
ZINCnm000009M6Sk	-55.86	CCc1nc(=N)[nH]c(=NCCN(CC)C(=O)C[C@H]2C=CCC2)[nH]1
ZINCpo00000b3Rxg	-55.86	CCc1nc(=N)[nH]c(=N[C@H](C)C2CCN(C(=O)c3cncs3)CC2)[nH]1
ZINCny00000buqH8	-55.86	N=c1nc(C2CCCCC2)[nH]c(=NC[C@]23CCC[C@H]2CCO3)[nH]1
ZINCol000005Kojt	-55.86	Cc1nc(=N)[nH]c(=NC[C@H]2CN(C(=O)c3ccco3)CC[C@@H]2C)[nH]1
ZINClB000002xsvg	-55.86	C[C@@]1(CN=c2[nH]c(C3CCCCC3)nc(=N)[nH]2)CCCS1
ZINCpc00000a4S79	-55.85	Cc1nc(=N)[nH]c(=NC[C@@H]2CCCN(C(=O)c3cncc(F)n3)C2)[nH]1
ZINCpt000000aSOK	-55.85	Cc1ccc(C[C@H](CO)NC[C@@H](O)CC[C@H](O)c2ccccc2)cc1
ZINCpt000001wmkE	-55.85	N=c1nc(C2CC2)[nH]c(=N[C@H]2C[C@H](CNC(=O)c3ccc(Br)o3)C2)[nH]1
ZINCoo000008avtE	-55.85	Cc1nc(=N)[nH]c(=NCCCN(C)C(=O)C[C@H](C)c2ccco2)[nH]1
ZINCow000000youY	-55.85	N=c1nc(-n2cccn2)cc(N[C@H](Cc2ccccc2)C2CC2)[nH]1
ZINCoh000002CAUQ	-55.85	Cc1[nH]nc(Cl)c1C(=O)N1CCC[C@@H](CN=c2[nH]cnc(=N)[nH]2)C1
ZINCof000007Ps6L	-55.85	Cc1ocnc1C(=O)N1CC[C@H](C)[C@@H](CN=c2[nH]cnc(=N)[nH]2)C1
ZINCof000007NFdv	-55.85	Cc1nc(=N)[nH]c(=NC[C@]2(C)CCCN(C(=O)c3cnsn3)C2)[nH]1
ZINCpl000007iriq	-55.84	Cc1ncsc1CCC(=O)N[C@](C)(CN=c1[nH]cnc(=N)[nH]1)C1CC1
ZINCoa0000057mLY	-55.84	Cc1coc(C(=O)N2CCC[C@@](O)(CN=c3[nH]cnc(=N)[nH]3)C2)c1
ZINCpy000000YHgf	-55.84	C[C@@]12CCC[C@@H]1N(CC(=O)NCCN1CCc3ccccc31)CCC2
ZINCpc00000a4RX2	-55.84	Cc1nc(=N)[nH]c(=NCCCN(C)C(=O)c2[nH]nc([N+](=O)[O-])c2Cl)[nH]1
ZINCmz000000xT8Y	-55.84	CCN=c1nc(NC(C)(C)C)[nH]c(=NC[C@H]2C[C@@H]3C[C@@H]3C2)[nH]1
ZINCoz000000jDZW	-55.84	N=c1nc(C2CCCC2)[nH]c(=NCCc2noc3ccccc23)[nH]1
ZINCpC000001rCYk	-55.84	Cc1cc(C)cc([C@@H](CO)N=c2[nH]c(C3CCCCC3)nc(=N)[nH]2)c1
ZINCnp000009fR0o	-55.84	CC(C)N=c1[nH]c(=NCCO)[nH]c(=NCC(C2CC2)C2CC2)[nH]1
ZINCox000008OdxI	-55.84	O[C@H](CN1CC[C@@](O)(c2ccccc2Br)C1)CC1(O)CCCCC1
ZINCpa000007XAqN	-55.84	CCc1nc(=N)[nH]c(=NC[C@@]2(C)CCCN(C(=O)c3cnn[nH]3)C2)[nH]1
ZINCol000005NKA8	-55.84	N=c1nc(C2CC2)[nH]c(=NC[C@@H]2CCN(C(=O)[C@H]3C=CCC3)C2)[nH]1
ZINCoe000006ZkOI	-55.84	C[C@@H](C(=O)NCCCN=c1[nH]cc([N+](=O)[O-])cc1C#N)N1CCC1
ZINCpf00000d8ial	-55.84	Cc1nc(=N)[nH]c(=NC[C@H]2CCCCN(C(=O)c3ccncn3)C2)[nH]1
ZINCnn00000adL6o	-55.84	CN(CCCN=c1[nH]cnc(=N)[nH]1)C(=O)c1nc(Cl)ccc1Cl
ZINCna000009pXq3	-55.84	CCc1nc[nH]c1C(=O)N1CCC[C@H]1CN=c1[nH]cnc(=N)[nH]1
ZINCoq000001EANO	-55.83	CCc1ccccc1C(=O)N[C@H](C)CCCN=c1[nH]cnc(=N)[nH]1
ZINCoq000000KgKS	-55.83	COC(=O)c1[nH]nc(NC(=O)c2ccc(-n3cccn3)cc2)c1Cl
ZINCoB000003RC9q	-55.83	COC1(C(F)(F)CN=c2[nH]c(C(C)(C)C)nc(=N)[nH]2)CCCCC1
ZINCoz000000dhFG	-55.83	CC(C)(CN[C@@H](Cc1ccc(F)cc1)C(N)=O)c1ccccc1F
ZINCpt000002WUrn	-55.83	C=C(C)CCC(=O)N1CC[C@H](N=c2[nH]c(C3CC3)nc(=N)[nH]2)[C@H](C)C1
ZINCpt000003hd7q	-55.83	Cc1nc(=N)[nH]c(=NC[C@H]2CCCCN(C(=O)c3coc(Cl)c3)C2)[nH]1
ZINCpt000000Q7Aw	-55.83	CCN(CCN=c1[nH]c(C2CC2)nc(=N)[nH]1)C(=O)C(F)=C1CCCC1
ZINCpp000001MxyJ	-55.83	N=c1nc(N2CC(O)(c3ccccc3)C2)[nH]c(=Nc2ccccc2)[nH]1
ZINCo9000004sGXv	-55.83	CCc1cnc(CC(=O)N2CCC[C@@H]2CN=c2[nH]cnc(=N)[nH]2)[nH]1
ZINCoj000004bsp6	-55.83	Cc1nc(=N)[nH]c(=NCCCN(C)C(=O)c2c(Cl)nn(C)c2Cl)[nH]1
ZINCpf00000d8ikx	-55.83	Cc1nc(=N)[nH]c(=NC[C@]2(F)C[C@@H](NC(=O)c3ncncc3Cl)C2)[nH]1
ZINCnC000005jGwF	-55.83	COC[C@H](N=c1[nH]c(C(C)(C)C)nc(=N)[nH]1)c1ccccc1Cl
ZINCki000005dfcB	-55.83	N=c1nc(C2CC2)[nH]c(=NCC2=NO[C@@H]3CCC[C@H]23)[nH]1
ZINCmy000002dmtg	-55.83	CC1(OCCN=c2[nH]c(C3CCCCC3)nc(=N)[nH]2)CCC1
ZINCpq0000050mLB	-55.82	CCc1nc(=N)[nH]c(=NC[C@H]2CCCN2C(=O)Cc2sccc2C)[nH]1
ZINCoB000005w1sD	-55.82	N=c1[nH]c(=Nc2ccccc2)[nH]c(=N[C@@H]2C[C@@H]2c2ccccc2)[nH]1
ZINCpv000001eInu	-55.82	CC(Cl)=CC(=O)N1CCC[C@H]([C@H](C)N=c2[nH]c(C(F)F)nc(=N)[nH]2)C1
ZINCnb000005iY42	-55.82	C[C@H]1CCN(C(=O)c2cnsn2)C[C@@H]1CN=c1[nH]cnc(=N)[nH]1
ZINCpu000008xdg5	-55.82	c1ccc(Cn2cncn2)c(CN=C(NC2CC2)N2CCCCC2)c1
ZINCpu000003VEEk	-55.82	CN(C)C(=O)[C@@H](CN=c1[nH]c(=N)c2ccccc2[nH]1)c1ccccc1
ZINCoy0000066qVy	-55.82	CCN=c1nc(NC(C)(C)C)[nH]c(=NCC23CCOC(C)(C2)C3)[nH]1
ZINCmD000001LJfr	-55.82	N=c1nc(C2CCCC2)[nH]c(=NC[C@H]2C[C@H]2C2CCCC2)[nH]1
ZINCnh000006WIBI	-55.82	CC(C)(C)c1nc(=N)[nH]c(=NCCNC(=O)Cc2ccoc2)[nH]1
ZINCo5000002GqOe	-55.82	N=c1nc[nH]c(=NC[C@@H]2CCCN(C(=O)CCc3nc[nH]n3)C2)[nH]1
ZINCpx000004aMCW	-55.81	C[C@](CN=c1[nH]cnc(=N)[nH]1)(NC(=O)c1cc(Cl)ccc1Cl)C1CC1
ZINCpn00000adogV	-55.81	Cc1nc(=N)[nH]c(=NC[C@@H]2CCCN(C(=O)c3cnccc3Cl)C2)[nH]1
ZINCpn00000adoyI	-55.81	Cc1nc(=N)[nH]c(=NC[C@H]2C[C@H](NC(=O)CCc3ccccc3)C2)[nH]1
ZINCpl000000Eiu3	-55.81	COC(=O)C1CC2(C1)CN(c1nc(=N)[nH]c(=Nc3ccccc3)[nH]1)C2
ZINCpq0000050mF8	-55.81	CCc1nc(=N)[nH]c(=NC[C@@H]2CCCN2C(=O)c2ccccc2C)[nH]1
ZINCpm000008GNts	-55.81	Cc1ccncc1C(=O)NCCCN=c1[nH]c(C(C)(C)C)nc(=N)[nH]1
ZINCpy000005v5la	-55.81	Cc1nc(=N)[nH]c(=N[C@@H](C)[C@@H]2CCCN(C(=O)c3ccsc3Cl)C2)[nH]1
ZINCps00000cGx8n	-55.81	Cc1csc(C(=O)N2CCCC[C@H]2CNC(=O)[C@@H]2C3CCN2CC3)c1
ZINCnu000001eWv4	-55.81	CCCC1(CN=c2[nH]c(=NCCO)[nH]c(=NC(C)C)[nH]2)CCC1
ZINCpv0000015k3i	-55.81	C=C(Cl)CCC(=O)N1CCC[C@H](CN=c2[nH]c(C3CC3)nc(=N)[nH]2)C1
ZINCnv000001zG6b	-55.81	CCN(CCN=c1[nH]c(C2CC2)nc(=N)[nH]1)c1ccccc1C
ZINCo9000004sJNi	-55.81	CCc1nc(=N)[nH]c(=NC[C@H]2CCCN2C(=O)Cn2ccnc2)[nH]1
ZINCnp00000oYhAv	-55.81	N=c1[nH]c(=Nc2ccccc2)[nH]c(=NC2CC3(CC[C@@H]3O)C2)[nH]1
ZINCoy00000090cH	-55.81	Cc1cc(NC(=O)CN=c2[nH]c(C(C)(C)C)nc(=N)[nH]2)ccc1Br
ZINCpi000002lcCf	-55.81	CCc1nc(=N)[nH]c(=N[C@H](C)CN(C)C(=O)c2cc(C(F)F)[nH]n2)[nH]1
ZINCnB000000W50Q	-55.81	N=c1[nH]c(=NCC2CC3(CCC3)C2)[nH]c(=Nc2ccccc2)[nH]1
ZINCpa000007XAEk	-55.81	CCc1nc(=N)[nH]c(=N[C@H](C)[C@@H]2CCCN(C(=O)c3cnn[nH]3)C2)[nH]1
ZINCng000001aeXE	-55.81	CC(C)N=c1[nH]c(=NCCO)[nH]c(=NC[C@@H]2CCC[C@H](O)C2)[nH]1
ZINCnn00000ajSQN	-55.81	C[C@H](C(=O)NCCCNc1ncc([N+](=O)[O-])cc1Br)N1CCC1
ZINCnc000005tXbV	-55.81	CN1CCC[C@@](O)(CC(=O)NC[C@H]2C[C@H](N=c3nc[nH]s3)C2)C1
ZINCmi000001n2lV	-55.81	CC[C@H](N=c1[nH]c(=N)[nH]c(=N)[nH]1)[C@@H](O)c1c(F)cccc1F
ZINCpq0000056mu0	-55.8	C[C@]1(C(=O)N2CCC[C@@H]2CN=c2[nH]c(C3CC3)nc(=N)[nH]2)C[C@@]1(F)Cl
ZINCoq000000fLUJ	-55.8	N=c1nc(C2CC2)[nH]c(=NC2CCC(N3CCCCC3=O)CC2)[nH]1
ZINCpe00000by0zA	-55.8	CCc1nc(=N)[nH]c(=NC[C@H]2CN(C(=O)c3ccc(C)o3)CCO2)[nH]1
ZINCpy000005v5iK	-55.8	Cc1nc(=N)[nH]c(=NC[C@@H]2CCCCN(C(=O)c3csc(Cl)c3)C2)[nH]1
ZINCps000004wqcl	-55.8	Cc1sc(Cl)nc1C(=O)N[C@@H]1CCC[C@@H](CN=c2[nH]cnc(=N)[nH]2)C1
ZINCnr000003AxUd	-55.8	Cc1nc(=N)[nH]c(=NC[C@]2(NC(=O)C=CBr)CCCC[C@H]2C)[nH]1
ZINCpr000005iB1P	-55.8	CCc1nc(=N)[nH]c(=N[C@H](C)[C@@H]2CCCN(C(=O)C(C)=C3CC3)C2)[nH]1
ZINCoo000007uuM6	-55.8	C=CCC(=O)N1CC[C@H](C)[C@H](CN=c2[nH]c(C3CC3)nc(=N)[nH]2)C1
ZINCnp000002R9qP	-55.8	N=c1[nH]c(=NCC2(CO)CC=CC2)[nH]c(=Nc2ccccc2)[nH]1
ZINCox000000Q5Ly	-55.8	O=C(CN[C@]1(c2ccc(Br)cc2)C[C@H](O)C1)NCc1ccccc1
ZINCok000004XLi2	-55.8	Cc1nc(=N)[nH]c(=NC[C@H]2CN(C(=O)c3cncs3)CC[C@@H]2C)[nH]1
ZINCnw000006AG2q	-55.8	C[C@H]1CCN(CC(=O)N[C@H](C)Cc2c[nH]c3ccc(F)cc23)C1
ZINCph00000fDmUs	-55.8	N=c1nc(C2CC2)[nH]c(=NCC=CCNC(=O)c2ncncc2Cl)[nH]1
ZINCph00000fegTJ	-55.8	C[C@@H](C(=O)N[C@H]1C[C@@H](N=c2[nH]c(Cl)ncc2F)C1)N1CCC[C@H](O)C1
ZINCmD000001DdA6	-55.8	CC[C@H](CSc1ccccc1)N=c1[nH]c(C2CC2)nc(=N)[nH]1
ZINCou000003eT7C	-55.8	CC(C)c1ccc(Cl)cc1C(=O)NCCCN=c1[nH]cnc(=N)[nH]1
ZINCpo00000bPfif	-55.8	N=c1nc(C(F)F)[nH]c(=NC[C@H]2CCCN(C(=O)c3cscn3)C2)[nH]1
ZINCpj000003JBIL	-55.8	CCc1oncc1C(=O)N[C@H]1CC[C@@H](CN=c2[nH]c(C)nc(=N)[nH]2)C1
ZINCpk000005JfQk	-55.79	Cc1cc(C)nc(C(=O)N2CCC[C@@H](CN=c3[nH]cnc(=N)[nH]3)C2)c1
ZINCpq0000056l2B	-55.79	C[C@](CN=c1[nH]c(C(F)F)nc(=N)[nH]1)(NC(=O)C=CC1CC1)C1CC1
ZINCne0000069Jaq	-55.79	C[C@H](CN=c1[nH]cnc(=N)[nH]1)NC(=O)Cc1c(F)cncc1Cl
ZINCoA000003Iv5P	-55.79	N=c1nc(C2CCCCC2)[nH]c(=NCc2ccc3c(c2)CCO3)[nH]1
ZINCps000004s7Wi	-55.79	Cc1nc(=N)[nH]c(=NCC2(NC(=O)Cc3ccc(C)s3)CCCC2)[nH]1
ZINCpw000002AcKm	-55.79	CCc1nc(=N)[nH]c(=NC[C@@H]2CCCN(C(=O)c3cscc3Cl)C2)[nH]1
ZINCmz000000yoEY	-55.79	CCOc1cc(Cl)ccc1CN=c1[nH]c(C2CC2)nc(=N)[nH]1
ZINCno00000aHRQ6	-55.79	CSSCC(=O)N1CCCC[C@H](CN=c2[nH]c(C)nc(=N)[nH]2)C1
ZINCpu000000nDeh	-55.79	COc1cccc(OCCNC(=O)CN2CCSC[C@@H]2C2CCC2)c1
ZINCow000003VKd7	-55.79	CN(CCCN=c1[nH]c(C2CC2)nc(=N)[nH]1)C(=O)c1sccc1Cl
ZINCpp00000djj5i	-55.79	N=c1nc(C2CC2)[nH]c(=NC2CC(CNC(=O)[C@@H]3C=CCCC3)C2)[nH]1
ZINCox000000N3eo	-55.79	Cc1cc(Br)ccc1NC(=O)CNC(=O)CN[C@H](C)c1ccco1
ZINCom000006rRRu	-55.79	C[C@H]1CCN(C(=O)C(F)=CC2CC2)C[C@@H]1CN=c1[nH]cnc(=N)[nH]1
ZINCnw0000026ZKo	-55.79	N=c1nc(C2CCCCC2)[nH]c(=N[C@@H](CO)c2ccccc2)[nH]1
ZINCog000008vS2v	-55.79	Cc1nc(=N)[nH]c(=NC[C@@H](NC(=O)c2ncccc2C)C2CC2)[nH]1
ZINCog000008vS2V	-55.79	Cc1nc(=N)[nH]c(=NC[C@@H]2CCCN(C(=O)c3cc(C)on3)C2)[nH]1
ZINCph00000eX8ze	-55.79	CCc1nc(=N)[nH]c(=NC[C@H]2CCC[C@H](NC(=O)c3ncc[nH]3)C2)[nH]1
ZINCpo00000bPfZM	-55.79	N=c1nc[nH]c(=NC[C@@H]2CCCN(C(=O)c3ccc(C4CC4)o3)C2)[nH]1
ZINCoh000002zvN6	-55.79	C[C@H](CN=c1ncc([N+](=O)[O-])c[nH]1)NC(=O)CN1CCCCCC1
ZINClC000002MOqP	-55.79	N=c1nc(C2CCCCC2)[nH]c(=NCCC2CC=CC2)[nH]1
ZINCoe0000078GxD	-55.79	Cc1nc(=N)[nH]c(=NCCCN(C)C(=O)c2ccc([N+](=O)[O-])o2)[nH]1
ZINCnn000002eVsr	-55.79	C#CCOC(=O)[C@@H](N=c1[nH]c(C2CCCC2)nc(=N)[nH]1)C(C)C
ZINCpE000000567f	-55.78	CCN=c1nc(NC(C)(C)C)[nH]c(=NCCc2nc(CC)c(C)s2)[nH]1
ZINCpv000001b4up	-55.78	CC(C)=CCCC(=O)N1CCCC[C@@H](CN=c2[nH]c(C)nc(=N)[nH]2)C1
ZINCpr000005n29C	-55.78	C[C@@H]1CN(C(=O)[C@@H]2C[C@@]2(C)Br)CC[C@@H]1N=c1[nH]c(C2CC2)nc(=N)[nH]1
ZINCon000006HPQW	-55.78	C/C(=C\C(=O)N1CCCC[C@H](CN=c2[nH]cnc(=N)[nH]2)C1)C(F)F
ZINCpt000002XsqP	-55.78	C=CCC(=O)N1CCCC[C@@H](CN=c2[nH]c(C(C)(C)C)nc(=N)[nH]2)C1
ZINCoh000002vil3	-55.78	C[C@@H](CN=c1[nH]cnc(=N)[nH]1)CNC(=O)[C@@H]1CCCc2scnc21
ZINCol000005NKzR	-55.78	N=c1nc(C2CC2)[nH]c(=NC[C@@H]2CCCN(C(=O)C=CCF)C2)[nH]1
ZINCkC0000020IU0	-55.78	CSc1ccccc1C[C@@H](C)NCC1([S@@](C)=O)CCC1
ZINCpe00000yey9a	-55.77	CCN(C(=O)c1ccnnc1S)[C@H]1CCCN(C(=O)[C@H](O)C(F)F)C1
ZINCnr000007WWKE	-55.77	N=c1nc(C2CCCCC2)[nH]c(=N[C@@H](CO)Cc2ccoc2)[nH]1
ZINCon000007oA3f	-55.77	N=c1nc(C2CC2)[nH]c(=NCCNC(=O)Cc2ccccc2Cl)[nH]1
ZINCpC000001fCZb	-55.77	CCN1CCC[C@@H]1CN(Cc1ccncc1)C(=O)c1ccncc1I
ZINCnl000008HUdy	-55.77	C[C@@H]1C[C@H]1CC(=O)N1CCCC[C@H](CN=c2[nH]cnc(=N)[nH]2)C1
ZINCpB00000bMno1	-55.77	N=c1nc(C2CCCCC2)[nH]c(=NCC2(CO)C[C@H]3CCC[C@@H]3C2)[nH]1
ZINCpo00000bIXBV	-55.77	Cc1nc(C(=O)N2CCCC[C@@H](CN=c3[nH]cnc(=N)[nH]3)C2)c(C)s1
ZINCoh000002EfOq	-55.77	Cc1ccnc(C(=O)N2CCC[C@@H](CN=c3[nH]cnc(=N)[nH]3)C2)c1
ZINCof000007m6ye	-55.77	CC=C[C@@H](O)C(=O)NC[C@@H](C)N=c1[nH]c(C2CCCC2)nc(=N)[nH]1
ZINCob000005ALyo	-55.77	Cc1nc(=N)[nH]c(=NC[C@@H]2CCCN(C(=O)c3ccncn3)C2)[nH]1
ZINCpl00000mWnmV	-55.76	Cc1c(Cl)cccc1NC(=O)CNC(=O)CN1CC[C@@]2(CC[C@H]2O)C1
ZINCor000004UClu	-55.76	N=c1nc(C2CC2)[nH]c(=NCc2cnn(Cc3ccccc3)c2)[nH]1
ZINCot000000y34u	-55.76	Cc1nn(CC(=O)OCc2noc(C(C)(C)C)n2)c2ncccc12
ZINCpe00000c2td9	-55.76	Cc1nc(=N)[nH]c(=NC[C@]2(C)CCCN(C(=O)c3cn(C)cn3)C2)[nH]1
ZINCpv0000015k3h	-55.76	C=C(Cl)CCC(=O)N1CCC[C@H](CN=c2[nH]c(C(F)F)nc(=N)[nH]2)C1
ZINCov000006oTh5	-55.76	CN(CCCNC(=O)CN(C)C1CCC1)C(=O)Cc1sccc1Br
ZINCo9000004DjZs	-55.76	C[C@H]1CCN(C(=O)c2cncn2C)C[C@@H]1CN=c1[nH]cnc(=N)[nH]1
ZINCox000000Gsp0	-55.76	CCc1nc(=N)[nH]c(=NCc2ccc(N=c3cc[nH]cc3)cc2)[nH]1
ZINCoE000002TGdn	-55.76	N=c1nc(N2Cc3ccc(Br)cc3C2)[nH]c(=Nc2ccccc2)[nH]1
ZINCnc000005AJO8	-55.76	Cc1ccc(Cl)cc1C(=O)NC[C@@H](O)CN=c1[nH]cnc(=N)[nH]1
ZINCpx000004iRul	-55.75	Cc1nc(=N)[nH]c(=NC[C@H]2C[C@@H](Nc3cccc(Br)c3[N+](=O)[O-])C2)[nH]1
ZINCpk000005NAQp	-55.75	Cc1nc(=N)[nH]c(=NC[C@@H]2CCCN(C(=O)c3c(Cl)n[nH]c3C)C2)[nH]1
ZINCpq000004Z0lF	-55.75	CCSc1ccccc1CC(=O)NC[C@H](C)N=c1[nH]c(C)nc(=N)[nH]1
ZINCpE000000fv5S	-55.75	C[C@H]1CCC[C@H](C2CN(c3nc(=N)[nH]c(=Nc4ccccc4)[nH]3)C2)C1
ZINCpm000000ZcAK	-55.75	N=c1nc(-n2cccn2)cc(NC[C@H](CO)Cc2ccccc2F)[nH]1
ZINCpt000000cvI9	-55.75	N=c1nc(Cl)[nH]c(=NCc2cccc(NC(=O)c3ccncc3)c2)[nH]1
ZINCpp000001CIu8	-55.75	CCc1nnc(O)c(CN=c2[nH]c(C3CCCC3)nc(=N)[nH]2)c1CC
ZINCpz000000e2Ww	-55.75	C[C@@H](CN=c1[nH]c(C2CCCC2)nc(=N)[nH]1)N1CCc2ccccc21
ZINCom000006kRtC	-55.75	CSc1ccccc1CC(=O)N[C@H](C)CN=c1[nH]c(C)nc(=N)[nH]1
ZINCnq0000001bEr	-55.75	CC(C)(C)c1nc(=N)[nH]c(=NC[C@H](CO)c2ccc(F)cc2)[nH]1
ZINCos000001BUuA	-55.75	CC[C@H](C(=O)N[C@@H]1CCC[C@@H]2CN(C(=O)[C@H](C)CO)C[C@@H]21)C(C)C
ZINCos000001ICe6	-55.75	COCC=CC(=O)NC[C@@](C)(NC(=O)c1ccc(F)cc1)C1CC1
ZINCop00000907ld	-55.75	Cc1nc(=N)[nH]c(=NC[C@H]2CN(C(=O)C3=C(Cl)CC3)CC[C@@H]2C)[nH]1
ZINCnl0000020GEm	-55.75	N=c1nc(C2CC2)[nH]c(=NCc2nncn2-c2ccccc2)[nH]1
ZINCmD000001LJg4	-55.75	N=c1nc(C2CCCCC2)[nH]c(=NC[C@@H]2CCC[C@H]3C[C@H]32)[nH]1
ZINCnA000000BTAD	-55.75	N=c1nc(C2CCCC2)[nH]c(=N[C@H](c2ccccn2)C2CC2)[nH]1
ZINCni000007qMy1	-55.75	CCc1nc(=N)[nH]c(=NC[C@](C)(NC(=O)[C@@H]2C=C2C)C2CC2)[nH]1
ZINCo5000001I3a1	-55.75	CCc1nc(=N)[nH]c(=NC[C@H]2CCCN2C(=O)Cn2cnnc2)[nH]1
ZINCpE000000kfOP	-55.74	N=c1[nH]c(=NCCOc2cccc(Br)c2)[nH]c(=Nc2ccccc2)[nH]1
ZINCp5000002qSnJ	-55.74	CN(CCCN=c1[nH]cnc(=N)[nH]1)C(=O)c1ccc2oc(O)nc2n1
ZINCon00000i8UC2	-55.74	C[C@H](N=c1[nH]c(C2CCCCC2)nc(=N)[nH]1)C1=NO[C@@H]2COC[C@H]12
ZINCpt000002Zo7Y	-55.74	CC(C)CC(=O)N1C[C@H](C)[C@H](CN=c2[nH]c(C(C)(C)C)nc(=N)[nH]2)C1
ZINCpi000002RWW7	-55.74	Cc1c(C(=O)N[C@H](CN=c2[nH]cnc(=N)[nH]2)C2CC2)noc1C1CC1
ZINCoj000003QwQH	-55.74	CCc1nc(=N)[nH]c(=NC[C@@H]2CCCN(C(=O)c3ccc[nH]3)C2)[nH]1
ZINCpo00000b3QN9	-55.74	CCc1nc(=N)[nH]c(=NCCN(C)C(=O)[C@H]2Cc3c(Cl)cccc32)[nH]1
ZINCol000005Koj5	-55.74	Cc1nc(=N)[nH]c(=NC[C@H]2CN(C(=O)C3(F)CCC3)CC[C@@H]2C)[nH]1
ZINCpj000004kClJ	-55.74	Cc1cnc(F)cc1C(=O)NCC1(CN=c2[nH]cnc(=N)[nH]2)CCC1
ZINCob00000uUO6l	-55.74	C[C@H](CN(C)C(=O)C1(C2CC2)CC1)NC(=O)CN1CC[C@](C)(O)C1
ZINCnA000000lw7E	-55.74	CC(C)(C)CC[C@H](NC[C@](C)(O)c1ccc(Br)cc1F)C(N)=O
ZINCmi000004VFip	-55.74	C[C@H](CN=c1[nH]cnc(=N)[nH]1)NC(=O)Cc1ccccc1Cl
ZINCnD000001wrvK	-55.73	Cc1cc([C@H](C)N=c2[nH]c(C3CCCCC3)nc(=N)[nH]2)ccn1
ZINCpk000005M6Mb	-55.73	Cc1cnc(C(=O)NCCC2(CN=c3[nH]cnc(=N)[nH]3)CC2)c(C)c1
ZINCoA000003ANrw	-55.73	CC(C)[C@H](N=c1[nH]c(C2CCCCC2)nc(=N)[nH]1)c1cnn(C)c1
ZINCpv000001ZAy9	-55.73	N=c1nc(C2CC2)[nH]c(=NCc2ccc(CNC(=O)C=CI)cc2)[nH]1
ZINCpr000002sv0g	-55.73	CN(C(=O)c1cc(Cl)cc(Cl)n1)[C@H](CN=c1[nH]cnc(=N)[nH]1)C1CC1
ZINCpg00000eobN1	-55.73	N=c1nc(C(F)F)[nH]c(=NC[C@@H]2CCCN(C(=O)c3ncc[nH]3)C2)[nH]1
ZINCpd00000b1lEp	-55.73	Cc1nc(=N)[nH]c(=NCc2ccccc2CNC(=O)[C@H](O)C2CC2)[nH]1
ZINCpd00000aPtbH	-55.73	C[C@@H]1CCN(C(=O)CCc2cnc[nH]2)C[C@H]1CN=c1[nH]cnc(=N)[nH]1
ZINCph00000fxvMe	-55.73	Cc1nc(=N)[nH]c(=N[C@H](C)[C@H]2CN(C(=O)c3c[nH]c(Br)c3)CCO2)[nH]1
ZINCp6000005DAaA	-55.73	N=c1nc(C(F)F)[nH]c(=NC[C@H]2CCCN2C(=O)Cn2cncn2)[nH]1
ZINCo6000003yj7A	-55.73	N=c1nc(C2CC2)[nH]c(=NC2CC(CNC(=O)c3cnn[nH]3)C2)[nH]1
ZINCof000007MBwn	-55.73	Cc1ccc([N+](=O)[O-])cc1C(=O)NCCCN=c1[nH]cnc(=N)[nH]1
ZINCpb000009bUj8	-55.73	Cc1nc(=N)[nH]c(=N[C@H](C)[C@H]2CN(C(=O)c3cc(Br)n[nH]3)CCO2)[nH]1
ZINCpn000009yxBg	-55.72	CCc1nc(=N)[nH]c(=NC[C@@H]2CCCN(C(=O)c3csnc3C)C2)[nH]1
ZINCot000002wCer	-55.72	CCc1noc(C)c1C(=O)NC[C@H](NC(=O)[C@@H]1C[C@H]1F)C(C)(C)C
ZINCot000004oU7V	-55.72	C[C@H]1CN(C(=O)C=CI)C[C@H]1N=c1[nH]c(C2CCCC2)nc(=N)[nH]1
ZINCpm00000p0YUz	-55.72	C[C@@H](C(=O)N[C@H]1C[C@H](NC(=O)c2sccc2Cl)C1)N1CCC[C@H](O)C1
ZINCpw000002AcKk	-55.72	CCc1nc(=N)[nH]c(=NC[C@@H]2CCCN(C(=O)c3ccsc3Cl)C2)[nH]1
ZINCpv0000019kuD	-55.72	CC(=O)N1CCCC[C@H](CN=c2[nH]c(C3CCCCC3)nc(=N)[nH]2)C1
ZINCpv00000024hD	-55.72	CCCN(CCN1CCCC1)c1nc(=N)[nH]c(=Nc2ccccc2)[nH]1
ZINCov000000gTiU	-55.72	N=c1nc(C2CCCC2)[nH]c(=N[C@@H](CO)c2c(F)cccc2F)[nH]1
ZINCov000000gTiu	-55.72	N=c1nc(C2CCCC2)[nH]c(=NCC[C@H](NC2CC2)C(F)(F)F)[nH]1
ZINCov000000gTiZ	-55.72	N=c1nc(C2CCCC2)[nH]c(=N[C@H](C(N)=O)c2cccc(Br)c2)[nH]1
ZINCpu000002BzqR	-55.72	Cc1nc(=N)[nH]c(=NC[C@H]2CCCCN(C(=O)c3coc(Br)c3)C2)[nH]1
ZINCow000000qFop	-55.72	COC[C@@H](N=c1[nH]c(C2CCCCC2)nc(=N)[nH]1)c1ccccn1
ZINCok000005070R	-55.72	Cn1cc(Cl)cc1C(=O)N[C@@H]1CC[C@@H](CN=c2[nH]cnc(=N)[nH]2)C1
ZINCod000006swRa	-55.72	C[C@@H]1CN(C(=O)c2cnsn2)C[C@@H]1N=c1[nH]c(C2CC2)nc(=N)[nH]1
ZINCop0000093e5A	-55.72	N=c1nc(C2CCCC2)[nH]c(=NCCNC(=O)Cc2ccsc2)[nH]1
ZINCpB00000aL689	-55.72	CC(C)(C)c1nc(=N)[nH]c(=NC[C@@H]2CC3(CCC(F)(F)CC3)CO2)[nH]1
ZINCoj000000vGrZ	-55.72	N=c1nc(-n2cccn2)cc(N[C@H](CO)Cc2ccc(F)cc2)[nH]1
ZINCpa000008lW0E	-55.72	Cc1nc(=N)[nH]c(=NCC2CC(NC(=O)CCc3cncnc3)C2)[nH]1
ZINCol000005Koqn	-55.72	Cc1nc(=N)[nH]c(=N[C@@H](C)[C@@H]2CCCN(C(=O)c3ccsn3)C2)[nH]1
ZINCpk000005NB9x	-55.71	Cc1nc(=N)[nH]c(=NC[C@]2(C)CCCN(C(=O)c3ncoc3C)C2)[nH]1
ZINCor0000017hMg	-55.71	COc1ccc2cccnc2c1CNC(=O)N1CC[C@](F)(C#N)C1
ZINCot000000APb6	-55.71	O=C(Nc1ccc(C2CC2)cc1)C(=O)NC1CC2(CCNCC2)C1
ZINCot000001bsvl	-55.71	Cc1ccc(OCCNc2cc(-n3cccn3)nc(=N)[nH]2)c(C)c1
ZINCoC000000OtEB	-55.71	Cc1cccc(C)c1OC[C@H](C)N=c1[nH]c(C(C)(C)C)nc(=N)[nH]1
ZINCoz000003wD6q	-55.71	Cc1nc(=N)[nH]c(=NC[C@@H](Oc2ccccc2)c2ccccc2)[nH]1
ZINCml000001VpXZ	-55.71	N=c1nc(C2CCCCC2)[nH]c(=NCCCn2cncn2)[nH]1
ZINCok000004XLi5	-55.71	Cc1nc(=N)[nH]c(=NC[C@H]2CN(C(=O)c3cnsc3)CC[C@@H]2C)[nH]1
ZINCok000004CLhS	-55.71	CCc1nc(=N)[nH]c(=NC[C@@H](C)NC(=O)Cc2ccccc2C)[nH]1
ZINCom000006bUCM	-55.71	CCc1nc(=N)[nH]c(=N[C@H](CNC(=O)Cc2cccs2)C2CC2)[nH]1
ZINCpi0000009bav	-55.71	N=c1nc(-n2cccn2)cc(N[C@H](CO)COCc2ccccc2)[nH]1
ZINCnB000000HrDH	-55.71	CC1(C)CCO[C@H]1CCN=c1[nH]c(C2CCCCC2)nc(=N)[nH]1
ZINCnB000000LsEz	-55.71	CCc1nc(=N)[nH]c(=NCC[C@H](c2ccccc2)C(F)(F)F)[nH]1
ZINCnC000005kgF7	-55.71	C[C@@H](NC(=O)CN(C)[C@@H]1CCCCC[C@H]1O)c1ccc(Br)cc1
ZINCpq000000UENd	-55.7	CC1=C[C@H]1C(=O)N1CCCC[C@@H]1CCN=c1[nH]c(C2CC2)nc(=N)[nH]1
ZINCpE000000567n	-55.7	CCN=c1nc(NC(C)(C)C)[nH]c(=NC[C@H]2CCCC3(CCC3)O2)[nH]1
ZINCpE0000003foX	-55.7	CC1(C)Cc2cccc(CN=c3[nH]c(C4CCCC4)nc(=N)[nH]3)c2O1
ZINCoA000003Iv4I	-55.7	N=c1nc(C2CCCC2)[nH]c(=NCC2(c3ccccn3)CCC2)[nH]1
ZINCpv0000016BAX	-55.7	C=CCC(=O)N1CCCC[C@@H]1CCN=c1[nH]c(C(C)(C)C)nc(=N)[nH]1
ZINCpr000005Qfm3	-55.7	Cn1nccc1[C@@H]1C[C@H]1CN=c1[nH]c(=N)[nH]c(=Nc2ccccc2)[nH]1
ZINCoC000005zWwe	-55.7	C[C@H](Cc1c[nH]c2ccc(F)cc12)NC(=O)CN1CCCCCC1
ZINCpt000002YXNk	-55.7	CC(C)(C)c1nc(=N)[nH]c(=N[C@H]2CCN(C(=O)[C@@H]3CCCSS3)C2)[nH]1
ZINCpt0000030k9q	-55.7	CC(C)[C@H](CNC(=O)[C@@H]1CCC1(C)C)N=c1[nH]c(C2CC2)nc(=N)[nH]1
ZINCoD0000016l0Z	-55.7	C[C@H](CCc1ccccn1)N=c1[nH]c(C2CCCCC2)nc(=N)[nH]1
ZINCok000004XL8c	-55.7	Cc1nc(=N)[nH]c(=NC[C@@H]2CCCN(C(=O)c3cnsc3C)C2)[nH]1
ZINCoE000002N6zc	-55.7	CC[C@H](N=c1[nH]c(C(C)(C)C)nc(=N)[nH]1)c1cc(F)ccc1OC
ZINCos000000l9vj	-55.7	CCC(=O)N[C@@H](C(=O)N[C@@H]1CCNCC(C)(C)C1)c1ccccc1
ZINCos000000KzA6	-55.7	COC(=O)c1ccccc1-n1cc(C[C@@H](N)c2ccccc2)nn1
ZINCos000001slmh	-55.7	CC=CC(=O)NC[C@@H]1C[C@H](C)N(C(=O)CN(C)c2ccccc2)C1
ZINCnx000002cXE2	-55.7	CCC(CC)(CC)CN=c1[nH]c(=NCCO)[nH]c(=NC(C)C)[nH]1
ZINCpi000002kutm	-55.7	CCc1cc(C(=O)N2CC[C@H](C)[C@@H](CN=c3[nH]cnc(=N)[nH]3)C2)on1
ZINCpq0000058c35	-55.69	Cc1nc(=N)[nH]c(=NCC2CN(C(=O)[C@@H](C)c3ccccc3Cl)C2)[nH]1
ZINCpe00000c2t97	-55.69	Cc1nc(=N)[nH]c(=NC[C@H]2CN(C(=O)c3cccc(F)c3)CCO2)[nH]1
ZINCov000000d9Cg	-55.69	CN(C)c1cccnc1CN=c1[nH]c(C2CCCCC2)nc(=N)[nH]1
ZINCoz000000jDZu	-55.69	N=c1nc(C2CC2)[nH]c(=N[C@H](c2ccccc2)c2ccccn2)[nH]1
ZINCoz000007f2Tt	-55.69	C[C@H](Cc1c[nH]c2cc(F)c(F)cc12)NC(=O)CN1CCCCC1
ZINCoz000000jDZU	-55.69	N=c1nc(C2CCCC2)[nH]c(=NCC(=O)Nc2ccc(Br)cc2)[nH]1
ZINCpt000000ZgGR	-55.69	CCc1nc(=N)[nH]c(=NCCCNC(=O)c2ccccc2C(C)C)[nH]1
ZINCpp00000cCmkL	-55.69	CN(CCCN=c1[nH]c(C2CC2)nc(=N)[nH]1)C(=O)c1cnccc1Cl
ZINCpz000002zsJL	-55.69	Cc1nc(=N)[nH]c(=NCC[C@H]2CCCCN2C(=O)c2cscc2Cl)[nH]1
ZINCox000000PDPA	-55.69	N=c1nc(C2CCCCC2)[nH]c(=NC[C@H](O)c2ccccc2F)[nH]1
ZINCny000002ySeN	-55.69	CCN=c1nc(NC(C)(C)C)[nH]c(=NC[C@@H]2CCC[C@H](C)O2)[nH]1
ZINCol00000fzN5J	-55.69	C[C@@H](CNC(=O)CN1CC[C@](C)(O)C1)N(C)C(=O)c1csc(Br)c1
ZINCof000007uxnd	-55.69	CCc1nc(=N)[nH]c(=NC[C@@H]2CCCN(C(=O)c3ccon3)C2)[nH]1
ZINCmk000005fNZv	-55.69	CCc1nc(=N)[nH]c(=NC[C@H]2CCCN2C(=O)[C@H](C)CC)[nH]1
ZINCkq0000006FAY	-55.69	C[C@H](CCc1ccc(I)cc1)N=c1[nH]c(=N)[nH]c(=N)[nH]1
ZINCo8000004fGYH	-55.68	Cc1nc(=N)[nH]c(=NC[C@]2(C)CCCN(C(=O)c3cnn[nH]3)C2)[nH]1
ZINCpl0000068DJg	-55.68	CC(C)(C)c1nc(=N)[nH]c(=NCCNC(=O)Cc2cccnc2Cl)[nH]1
ZINCot000003NSLK	-55.68	C=C(Cl)CCC(=O)N1CCC[C@H]([C@H](C)N=c2[nH]c(C)nc(=N)[nH]2)C1
ZINCot000002fkfd	-55.68	CC(C)N(CCN(C)C(=O)[C@H](C)CCO)C(=O)[C@@H]1CC[C@@H]2C[C@@H]2C1
ZINCot0000024bap	-55.68	Nc1c(F)cccc1C(=O)N1CC[C@H]1CNC(=O)c1ccccc1
ZINCpq0000056l3Z	-55.68	C[C@](CN=c1[nH]cnc(=N)[nH]1)(NC(=O)Cc1ccccc1Cl)C1CC1
ZINCpE000000567w	-55.68	CCN=c1nc(NC(C)(C)C)[nH]c(=NCc2cccc(OC)c2C)[nH]1
ZINCpm000007y8Lr	-55.68	C=C[C@H](C(=O)N1CC(CN=c2[nH]c(C)nc(=N)[nH]2)C1)c1ccccc1
ZINCpy000005v5ku	-55.68	Cc1nc(=N)[nH]c(=NC[C@]2(C)CCCN(C(=O)c3ccc(Cl)s3)C2)[nH]1
ZINCps000000CC6N	-55.68	Cc1cccc(N2CC[C@H](Nc3cc(-n4cccn4)nc(=N)[nH]3)C2)c1
ZINCpt000003hd1E	-55.68	Cc1nc(=N)[nH]c(=NCC[C@H]2CCCCN2C(=O)c2csnc2Cl)[nH]1
ZINCoo0000086qEN	-55.68	C[C@]1(CN=c2[nH]cnc(=N)[nH]2)CCN(C(=O)C=Cc2ccsc2)C1
ZINCpp00000d0q90	-55.68	C[C@H](CNc1ncc([N+](=O)[O-])cc1F)NC(=O)CN1CCCCCC1
ZINCoy000006lyI9	-55.68	C[C@@H]1CCN(CC(=O)N[C@H](C)Cc2c[nH]c3cc(F)c(F)cc23)C1
ZINCpB00000byRzv	-55.68	C[C@H](Cc1c[nH]c2cc(F)c(F)cc12)N=c1[nH]c(C2CC2)nc(=N)[nH]1
ZINCmD000001LJg0	-55.68	N=c1nc(C2CCCCC2)[nH]c(=NC[C@@H]2CCCC2(F)F)[nH]1
ZINCpo00000bIOxH	-55.68	Cc1nc(=N)[nH]c(=NC[C@H]2CCCCN(C(=O)c3ncsc3C)C2)[nH]1
ZINCma000003JCxt	-55.68	CCc1nc(=N)[nH]c(=NC[C@H]2CCCN2C(=O)[C@@H](C)OC)[nH]1
ZINCp900000rp8rw	-55.68	C[C@@H](C(=O)N[C@H]1C[C@H](NC(=O)c2n[nH]cc2Br)C1)N1CCC[C@H](O)C1
ZINCo7000003BfJD	-55.68	CC(=O)N(C)CC(=O)N[C@H](C)CN=c1[nH]c(C(C)(C)C)nc(=N)[nH]1
ZINCor000000deUI	-55.67	Cc1cc(C)c(OC(=O)[C@H]2CCc3c(nnn3C)C2)c([N+](=O)[O-])c1
ZINCor000000z1uN	-55.67	N=c1nc(-n2cccn2)cc(NCC2(c3ccncc3)CCC2)[nH]1
ZINCpq0000009WVN	-55.67	N=c1nc(C2CCCC2)[nH]c(=N[C@H](CO)C[C@H](O)c2ccccc2)[nH]1
ZINCpq000005572Y	-55.67	C[C@@H]1C[C@H]1C(=O)NC[C@H]1CCCC[C@H]1N=c1[nH]c(C2CC2)nc(=N)[nH]1
ZINCpy000004Ab38	-55.67	CC(C)(C)c1nc(=N)[nH]c(=NC[C@H]2CCCN2C(=O)CC=C(Cl)Cl)[nH]1
ZINCpc000009E5Qk	-55.67	CCc1nc(=N)[nH]c(=NC[C@@H]2CCN(C(=O)c3ccnnc3C)C2)[nH]1
ZINCno000002rZuB	-55.67	CC(C)N=c1[nH]c(N(C)C[C@H]2CC=CCC2)nc(=NCCO)[nH]1
ZINCpu000003Yo7S	-55.67	N=c1[nH]c(=NCCNc2ccc(O)cc2)[nH]c(=Nc2ccccc2)[nH]1
ZINCow000004wKJr	-55.67	Cc1nc(N(C)C)[nH]c(=N[C@@H](C)[C@H](c2ccccc2C)N(C)C)n1
ZINCpz000000kzn6	-55.67	N=c1nc(C2CC2)[nH]c(=NCc2csc(COc3ccccc3)n2)[nH]1
ZINCom000005RuqU	-55.67	C#CCCCCC(=O)N[C@](C)(CN=c1[nH]c(C)nc(=N)[nH]1)C1CC1
ZINCpB00000aHAMb	-55.67	C=C[C@H](C)NC(=NC[C@H](O)c1c(F)cccc1F)N1CCC=C(C)C1
ZINCoc000005PXns	-55.67	CCc1nc(=N)[nH]c(=NC[C@H]2CCCN2C(=O)Cc2cnoc2)[nH]1
ZINCnA000000BTzo	-55.67	N=c1nc(C2CC2)[nH]c(=NC[C@@H](Cc2ccccc2)C2CC2)[nH]1
ZINClx000007A1yo	-55.67	N=c1nc(-c2ccccc2)[nH]c(=NCc2ccccc2)[nH]1
ZINCor000000z1yW	-55.66	N=c1nc(C2CC2)[nH]c(=NCc2cccc(Cn3ccnc3)c2)[nH]1
ZINCor000000deYk	-55.66	Cc1cc(C)c(S(=O)(=O)N2CCCO[C@@H](C)C2)c(C)c1CC(=O)O
ZINCpq0000054y2c	-55.66	C[C@@H]1CCN(C(=O)C2CCC2)C[C@H]1CN=c1[nH]c(C2CC2)nc(=N)[nH]1
ZINCpq000001r1DW	-55.66	C[C@@H](CC(=O)N1CCCC[C@H](CN=c2[nH]cnc(=N)[nH]2)C1)C(F)(F)F
ZINCoq000001VHFT	-55.66	C[C@H]1CCN(C(=O)c2coc(Br)c2)C[C@@H]1CN=c1[nH]cnc(=N)[nH]1
ZINCoB000003NR5t	-55.66	CCN=c1nc(NC(C)(C)C)[nH]c(=NCCc2csc(CC)n2)[nH]1
ZINCoA000005oLaR	-55.66	CO[C@H](CN=c1[nH]c(C2CCCC2)nc(=N)[nH]1)c1ccccc1F
ZINCps000003tvFk	-55.66	CC/C=C(\F)C(=O)N1CC[C@@](C)(CN=c2[nH]c(C3CC3)nc(=N)[nH]2)C1
ZINCpr000005rE9p	-55.66	N=c1nc(C2CC2)[nH]c(=N[C@H]2C[C@H](CNC(=O)c3ccc(Cl)o3)C2)[nH]1
ZINCpg00000dJTkH	-55.66	CCc1nc(=N)[nH]c(=NCCCN(C)C(=O)[C@@H](O)c2ccccc2)[nH]1
ZINCpt000000cvBq	-55.66	N=c1nc(-n2cccn2)cc(NC[C@@H]2CCCN2c2ccccc2)[nH]1
ZINCnq000003cqdn	-55.66	Cc1nc(=N)[nH]c(=NCCCN(C)C(=O)c2nc(Cl)sc2Cl)[nH]1
ZINCos000003uT1e	-55.66	CSc1ccsc1C(=O)N1CCC[C@@H](CN=c2[nH]cnc(=N)[nH]2)C1
ZINCos000003o75c	-55.66	CN(CCCN=c1[nH]c(C2CCCC2)nc(=N)[nH]1)C(=O)C1(Br)CC1
ZINCnw000001Zfd4	-55.66	CO[C@@H](c1ccccc1F)[C@H](C)N=c1[nH]c(C2CC2)nc(=N)[nH]1
ZINCp7000006bEcY	-55.66	Cc1nc(=N)[nH]c(=N[C@@H](C)CNC(=O)CNC(=O)c2ccccc2)[nH]1
ZINCor000000WxJL	-55.65	C=CC[C@@]1(C(=O)OCC)CCN(c2nc([N+](=O)[O-])ccc2OC)C1
ZINCpE000000fQOV	-55.65	C[C@](O)(CN=c1[nH]c(C2CCCCC2)nc(=N)[nH]1)c1cccc(Cl)c1
ZINCpm000008ISVr	-55.65	Cc1nc(=N)[nH]c(=N[C@@H](C)[C@H]2CCCN(C(=O)c3n[nH]cc3Br)C2)[nH]1
ZINCpy0000052BrS	-55.65	CCc1nc(=N)[nH]c(=NCC2(NC(=O)c3ccc(Cl)s3)CCCC2)[nH]1
ZINCnu000001qaiu	-55.65	Cc1cc(NC(=O)CN=c2[nH]c(C3CC3)nc(=N)[nH]2)ccc1Br
ZINCpt0000031pDr	-55.65	CC1=CC[C@H](C(=O)N(C)[C@H](C)CN=c2[nH]c(C3CC3)nc(=N)[nH]2)CC1
ZINCox000000PDO9	-55.65	N=c1nc(C2CC2)[nH]c(=NCc2ccn(-c3ccccc3Cl)n2)[nH]1
ZINCnx000006Gdjb	-55.65	N#Cc1cccc([C@H]2C[C@H](NC(=O)CN3CCCCCC3)C2)c1
ZINCop000008Qgo9	-55.65	C[C@@H]1CN(C(=O)Cc2csc(Cl)c2)C[C@H]1CN=c1[nH]cnc(=N)[nH]1
ZINCnB000000W51o	-55.65	N=c1[nH]c(=NC[C@H]2CCCSCC2)[nH]c(=Nc2ccccc2)[nH]1
ZINCnl000008EY1B	-55.65	CSC=CC(=O)N1CC[C@H](C)[C@@H](CN=c2[nH]c(C)nc(=N)[nH]2)C1
ZINCpo00000bPfJz	-55.65	N=c1nc(C2CCCC2)[nH]c(=NC[C@H]2CCCN2C(=O)[C@H]2C[C@H]2F)[nH]1
ZINCnn00000anCHd	-55.65	Cc1nc(=N)[nH]c(=NCCCN(C)C(=O)c2nc(Cl)sc2C)[nH]1
ZINCpl00000lTA0t	-55.64	CCN(C(=O)c1ccnnc1S)C1CCN(C(=O)C2(C#N)CC2)CC1
ZINCpq000004UdCg	-55.64	C=C1C[C@@H]1C(=O)NC[C@H](N=c1[nH]c(C(C)(C)C)nc(=N)[nH]1)C1CCC1
ZINCoA000008498i	-55.64	C[C@]1(c2ccccc2Cl)C[C@H]1Nc1cc(-n2cccn2)nc(=N)[nH]1
ZINCoA000000s3qj	-55.64	C[C@@H](N=c1[nH]c(C2CCCC2)nc(=N)[nH]1)[C@@H]1COc2ccccc21
ZINCpm000008Etsv	-55.64	Cc1cc(F)ccc1C(=O)N[C@H]1C[C@](F)(CN=c2[nH]cnc(=N)[nH]2)C1
ZINCps000004paYf	-55.64	Cc1ccccc1C(=O)N(C)CCCN=c1[nH]c(C2CC2)nc(=N)[nH]1
ZINCnp000009gX1n	-55.64	COc1cncc(CN=c2[nH]c(C3CCCCC3)nc(=N)[nH]2)n1
ZINCoy0000002FL7	-55.64	CCN=c1nc(NC(C)(C)C)[nH]c(=NC[C@]2(O)CCC[C@H](C)C2)[nH]1
ZINCnx000002eiu5	-55.64	CCN=c1nc(NC(C)(C)C)[nH]c(=NC[C@@H]2CCO[C@H](C)C2)[nH]1
ZINCnl000008M5yM	-55.64	Cc1nc(=N)[nH]c(=NCCC[C@@H](C)NC(=O)c2sncc2C)[nH]1
ZINCph00000ft45G	-55.64	Cc1cc(C(=O)N2CCC[C@@H]([C@H](C)N=c3[nH]c(C)nc(=N)[nH]3)C2)n[nH]1
ZINCnm00000mHbye	-55.64	CCN(C(=O)c1ccnnc1S)C1CCN(C(=O)C2CC2)CC1
ZINCkr000000gEI1	-55.64	C[C@@](O)(CN=c1[nH]c(Cl)nc(=N)[nH]1)c1ccccc1Br
ZINCm7000003rDGL	-55.64	C[C@H](O)C(=O)N1CCC[C@@H]1CN=c1[nH]c(C2CC2)nc(=N)[nH]1
ZINCpk0000058QDf	-55.63	CCc1nc(=N)[nH]c(=N[C@H]2CCN(C(=O)c3cc(Br)n[nH]3)C[C@H]2C)[nH]1
ZINCor000001g7MO	-55.63	O=C1CCC(=O)N(c2ccc(C(=O)N3CCC(Cl)=C(Cl)C3)cc2)N1
ZINCor000002Ltvw	-55.63	C[C@H]1CCN(C(=O)C=CI)C[C@H]1CN=c1[nH]c(C2CC2)nc(=N)[nH]1
ZINCon000006MXgg	-55.63	CC1(c2ccccc2C(=O)NCCCN=c2[nH]cnc(=N)[nH]2)CC1
ZINCoE000002TGbg	-55.63	N=c1nc(C2CCCCC2)[nH]c(=NC[C@@H]2CCCC3(CCC3)O2)[nH]1
ZINCos000001Tjln	-55.63	C[C@H](CC1CCC1)C(=O)N1C[C@H](CNC(=O)c2cnc[nH]2)[C@@H](C)C1
ZINCos000003zM0F	-55.63	C[C@H](CCCN=c1[nH]cnc(=N)[nH]1)NC(=O)c1c(F)cccc1Cl
ZINCpi000002XsWm	-55.63	Cc1nc(=N)[nH]c(=NCC[C@H]2[C@@H](C)CCCN2C(=O)c2cc[nH]n2)[nH]1
ZINCpD000001QCoq	-55.63	Cc1ccc(CN=c2[nH]c(C3CCCCC3)nc(=N)[nH]2)cc1[N+](=O)[O-]
ZINClC000002CEgh	-55.63	C=CCC[C@@H](C)N=c1[nH]c(NC(C)(C)C)nc(=NCC)[nH]1
ZINCns000000B5cS	-55.62	CC(C)(C)c1nc(=N)[nH]c(=NCC[C@H](NC2CC2)C(F)(F)F)[nH]1
ZINCpr0000031QMI	-55.62	N=c1nc(C2CC2)[nH]c(=NC[C@H]2CCC[C@H](NC(=O)C3(Cl)CC3)C2)[nH]1
ZINCno00000og3Ip	-55.62	C[C@H]1CCN(CC(=O)NC[C@@H](C)N(C)C(=O)c2sncc2Br)C1
ZINCpz0000025goh	-55.62	CC1(CN=c2[nH]cnc(=N)[nH]2)CCC(NC(=O)c2ccc(Cl)s2)CC1
ZINCpC000004ezLN	-55.62	CC(C)N1CCCC[C@@H]1C(=O)NCCCCN=c1[nH]c(C#N)c(Cl)s1
ZINCnq000002Pv9m	-55.62	C=C(C)CCCC(=O)N(C)[C@H](C)CN=c1[nH]c(CC)nc(=N)[nH]1
ZINCpl000007fLi5	-55.61	Cc1nc(=N)[nH]c(=NC[C@@](C)(NC(=O)CCc2nccs2)C2CC2)[nH]1
ZINCpq0000055CSH	-55.61	C[C@H](CN(C)C(=O)c1coc(Br)n1)N=c1[nH]c(C(C)(C)C)nc(=N)[nH]1
ZINCps000004y0ur	-55.61	N=c1nc(C2CCCC2)[nH]c(=NCCNC(=O)[C@H]2CC23CCCC3)[nH]1
ZINCno00000cAcfd	-55.61	COC(=O)c1ccc(F)c(CN=c2[nH]c(C3CC3)nc(=N)[nH]2)c1
ZINCpt000002XGN8	-55.61	C=CCCC(=O)N1CCC[C@@H]([C@H](C)N=c2[nH]c(C(F)F)nc(=N)[nH]2)C1
ZINCpt0000037dLs	-55.61	CCc1nc(=N)[nH]c(=N[C@H]2CCN(C(=O)CCc3cc(Cl)cs3)C2)[nH]1
ZINCpt0000005Kc3	-55.61	COC(=O)N1CCC[C@@H]([C@H](C)N=c2[nH]c(C3CCCC3)nc(=N)[nH]2)C1
ZINCow000004vtBN	-55.61	COc1cccc(C[C@H](N=c2nc(C)nc(N(C)C)[nH]2)C2CC2)c1
ZINCpz000000kzlS	-55.61	N=c1nc(C(F)(F)F)[nH]c(=NCCCC(=O)Nc2ccc(Cl)cc2)[nH]1
ZINCoD000001eyrX	-55.61	O[C@@H](CNCc1ccccc1-n1cncn1)c1ccc(Cl)cc1Cl
ZINCnq000002Su7E	-55.61	CC(C)=CCCC(=O)NC1(CN=c2[nH]cnc(=N)[nH]2)CCCC1
ZINCnj000007XXB3	-55.61	Cc1coc(C(=O)N2CCC[C@@H](CN=c3[nH]cnc(=N)[nH]3)C2)c1
ZINCph00000ft4A6	-55.61	Cc1cc(C(=O)N2CCC[C@@](C)(CN=c3[nH]c(C)nc(=N)[nH]3)C2)n[nH]1
ZINCp6000005DAi4	-55.61	N=c1nc(C2CC2)[nH]c(=NC[C@H]2CCCN2C(=O)Cn2cnnc2)[nH]1
ZINCnn00000adL6g	-55.61	CN(CCCN=c1[nH]cnc(=N)[nH]1)C(=O)c1cc(Cl)cc(Cl)n1
ZINCn8000004DQDV	-55.6	Cc1nc(=N)[nH]c(=N[C@@H](C)CNC(=O)c2ccc([N+](=O)[O-])[nH]2)[nH]1
ZINCor000000UaKu	-55.6	O=C(NCCOCCC1CC1)C(=O)N1CCC[C@@H]1Cc1cccs1
ZINCor0000028H2h	-55.6	C=C(Cl)CCC(=O)N1CCC[C@H](CN=c2[nH]c(CC)nc(=N)[nH]2)C1
ZINCot000002CCIW	-55.6	COc1nc(C)cc(N(C)C2CN(C(=O)C3CCC=CCC3)C2)n1
ZINCot000004ws0P	-55.6	N=c1nc[nH]c(=NC[C@H]2C[C@H](Nc3cc(Cl)ccc3[N+](=O)[O-])C2)[nH]1
ZINCpq0000058cjE	-55.6	Cc1nc(=N)[nH]c(=NC[C@]2(C)CCCN(C(=O)c3ccoc3C)C2)[nH]1
ZINCoB000003SpjD	-55.6	CO[C@H]1CCN(CC(=O)N[C@H](C)c2cc3ccccc3o2)C1(C)C
ZINCpv000005LR0x	-55.6	N=c1nc(-n2cccn2)cc(N(CCc2cccc(F)c2)C2CC2)[nH]1
ZINCpr000002Dk9g	-55.6	CSc1ccc(C)c(C(=O)NCC=CCN=c2[nH]c(C)nc(=N)[nH]2)c1
ZINCoC000000Q8nH	-55.6	N=c1nc(N2CC(C3CCCCC3)C2)[nH]c(=Nc2ccccc2)[nH]1
ZINCpp00000bZgtr	-55.6	C=CC=CCC(=O)N1C[C@H](C)[C@H](CN=c2[nH]c(C3CC3)nc(=N)[nH]2)C1
ZINCnv000006ttB0	-55.6	CC(C)(C)c1nc(=N)[nH]c(=NCC(=O)Nc2ccccc2Br)[nH]1
ZINCpC000001suVP	-55.6	Cc1ccc(Cl)cc1N1CC[C@H](CN=c2[nH]c(C3CC3)nc(=N)[nH]2)C1
ZINCnp00000aXsYX	-55.6	CC=CC(=O)N(C)CCCN=c1[nH]c(C2CCCC2)nc(=N)[nH]1
ZINCox000000M6O1	-55.6	C[C@H](N=c1[nH]c(C2CCCC2)nc(=N)[nH]1)[C@H](O)c1ccc(F)cc1
ZINCmj00000c8cO4	-55.6	CC(C)N=c1[nH]c(NC23CC4C[C@H]2[C@H]3C4)nc(=NCCO)[nH]1
ZINCpk000000xf0a	-55.59	N=c1nc(-n2cccn2)cc(N2CC[C@@](O)(c3cccc(F)c3)C2)[nH]1
ZINCpq000004U9S0	-55.59	C=C1CCC(C(=O)N[C@H](CN=c2[nH]c(CC)nc(=N)[nH]2)C2CC2)CC1
ZINCpv000001hwFA	-55.59	CCC(=O)N1CCC(CCN=c2[nH]c(C3CCCC3)nc(=N)[nH]2)CC1
ZINCoC000000OyWl	-55.59	Cc1cccc(O[C@@H](C)CN=c2[nH]c(C3CCCC3)nc(=N)[nH]2)c1
ZINCpt000000cvCF	-55.59	N=c1nc(C(F)(F)F)[nH]c(=NCc2cccc(Cn3ccnc3)c2)[nH]1
ZINCpt0000004oE1	-55.59	CCc1nc(=N)[nH]c(=NCc2ccc(C)cc2OC[C@@H]2CCOC2)[nH]1
ZINCow000000x7tW	-55.59	Cc1nc(=N)[nH]c(=NC[C@@H](c2ccc(CC(C)C)cc2)N(C)C)[nH]1
ZINCpC000001l4aZ	-55.59	COCCC[C@@H](Cc1ccccc1)N=c1[nH]c(C(C)(C)C)nc(=N)[nH]1
ZINCnp000009hrQH	-55.59	Cc1nc(=N)[nH]c(=N[C@H](C)c2noc(Cc3ccccc3)n2)[nH]1
ZINCo50000025zKH	-55.59	COc1ccc(C)c(C(=O)NC[C@@H](O)CN=c2[nH]cnc(=N)[nH]2)c1
ZINCot000004pMxR	-55.58	C[C@]1(CN=c2[nH]c(C3CC3)nc(=N)[nH]2)CCCN(C(=O)C=CI)C1
ZINCot000002xjrW	-55.58	CN(C(=O)CCc1cc[nH]n1)[C@H](CNC(=O)CC(C)(C)C)C1CC1
ZINCpq0000050n1A	-55.58	CCc1nc(=N)[nH]c(=N[C@H]2CCN(C(=O)C=CSC)CC23CCC3)[nH]1
ZINCpE000000jwMO	-55.58	Clc1ccc2c(ccn2CCN=C2NC[C@@H](Cc3ccccc3)N2)c1
ZINCoq00000216hH	-55.58	Cc1nc(=N)[nH]c(=NC[C@@H]2CCCN(C(=O)c3cscc3C)C2)[nH]1
ZINCpy0000052Bug	-55.58	CCc1nc(=N)[nH]c(=NC[C@]2(NC(=O)C=C(Cl)Cl)CCCC[C@@H]2C)[nH]1
ZINCpc00000a9xdn	-55.58	N=c1nc[nH]c(=NC[C@@H]2CCCN(C(=O)c3cc([N+](=O)[O-])c[nH]3)C2)[nH]1
ZINCpt000001beHc	-55.58	C[C@@H](CCCN=c1[nH]cnc(=N)[nH]1)NC(=O)c1cc(F)c(F)cc1Cl
ZINCoo000001EAdj	-55.58	C[C@H](c1ccccc1)[C@@H](O)CNc1cc(-n2cccn2)nc(=N)[nH]1
ZINCoD000005FSc9	-55.58	Cc1nc(=N)[nH]c(=NCc2cccc(Oc3cccc(F)c3)c2)[nH]1
ZINCox000000PDPI	-55.58	N=c1nc(C2CCCCC2)[nH]c(=N[C@@H](C2CC2)[C@@H](CO)C2CC2)[nH]1
ZINCog00000naprE	-55.58	CCc1nc(=N)[nH]c(=NCc2c(F)cccc2S(=O)(=O)N(C)C)[nH]1
ZINCpo00000bINWI	-55.58	Cc1nc(=N)[nH]c(=NCC2(CNC(=O)c3cc(Cl)on3)CCCC2)[nH]1
ZINCnA000000wZq9	-55.58	C[C@@]1(CN=c2[nH]c(=N)[nH]c(=Nc3ccccc3)[nH]2)C[C@@H]2C[C@@H]2C1
ZINCnA000000BTB0	-55.58	N=c1nc(C2CCCCC2)[nH]c(=NCc2cc(C(F)F)on2)[nH]1
ZINCnc000005yrMj	-55.58	C[C@@]1(CN=c2[nH]cnc(=N)[nH]2)CCCN(C(=O)c2cnsn2)C1
ZINCn5000003MkHg	-55.58	N=c1nc[nH]c(=NC[C@H]2CN(C(=O)c3cnc(Cl)[nH]3)CCO2)[nH]1
ZINCpk000005NBew	-55.57	Cc1nc(=N)[nH]c(=N[C@@H](C)[C@@H]2CCCN(C(=O)c3ncoc3C)C2)[nH]1
ZINCor000000deYl	-55.57	Cc1cc(C)c(S(=O)(=O)N2CCCO[C@H](C)C2)c(C)c1CC(=O)O
ZINCor000000z1yX	-55.57	N=c1nc(C2CC2)[nH]c(=NCc2ccccc2Cn2cccn2)[nH]1
ZINCpq0000053NG0	-55.57	C[C@@H](C(=O)NC[C@H]1C[C@@H](N=c2[nH]c(Cl)nc3[nH]ccc23)C1)N1CCC1
ZINCnz000000hx7z	-55.57	N=c1nc(N2C[C@@H]3CCCCC[C@@H]32)[nH]c(=Nc2ccccc2)[nH]1
ZINCoB000003ZKhI	-55.57	O=C(CN1CC[C@@H](C2Cc3ccccc3C2)C1)NCc1cccs1
ZINCnu000009Bbwv	-55.57	N=c1nc(-n2cccn2)cc(N[C@@H]2COc3cccc(Cl)c32)[nH]1
ZINCp50000046al2	-55.57	N=c1nc[nH]c(=NC[C@@H]2CCCCN(C(=O)c3c[nH]c(=O)cn3)C2)[nH]1
ZINCpg00000ecA7N	-55.57	C[C@](CN=c1[nH]cnc(=N)[nH]1)(NC(=O)CCn1cc(Cl)cn1)C1CC1
ZINCpu000002xqVj	-55.57	Cc1cc(F)sc1C(=O)N(C)CCCN=c1[nH]c(C2CC2)nc(=N)[nH]1
ZINCoo000007wknT	-55.57	CC(=C(F)C(=O)N[C@@H]1CC[C@@H](CN=c2[nH]cnc(=N)[nH]2)C1)C1CC1
ZINCnx000002bjbN	-55.57	CC(C)(C)c1nc(=N)[nH]c(=NC[C@](C)(O)c2ccccc2Cl)[nH]1
ZINCpd00000aYrER	-55.57	Cc1cc(C(=O)NC[C@H]2CO[C@@H](CN=c3[nH]c(C)nc(=N)[nH]3)C2)sn1
ZINCpi000002lc0B	-55.57	CCc1nc(=N)[nH]c(=NC[C@@H]2CN(C(=O)c3ccno3)CC[C@@H]2C)[nH]1
ZINCog000008vTfW	-55.57	Cc1nc(=NC[C@@H](C)NC(=O)CN2CCCCC2)[nH]cc1[N+](=O)[O-]
ZINCng000006SH74	-55.57	N=c1nc(C2CC2)[nH]c(=NC[C@H]2CCCN2C(=O)[C@@H]2C[C@@H]2F)[nH]1
ZINCof0000014Z4g	-55.57	N=c1nc(-n2cccn2)cc(NC[C@H](CO)Cc2cccnc2)[nH]1
ZINCpj000003I9ES	-55.57	CCc1nc(=N)[nH]c(=NC2CC(CNC(=O)c3cnccc3C)C2)[nH]1
ZINCpf00000AHy0m	-55.57	C[C@@H](NC(=O)CN1CC[C@@](C)(O)C1)c1cn(-c2ccc(Cl)nc2)nn1
ZINCnA000000kJG8	-55.57	C#Cc1ccccc1CN=c1[nH]c(C2CCCCC2)nc(=N)[nH]1
ZINCns00000810WP	-55.56	C#C[C@]1(C)CCCN1CC(=O)NCCOc1c(C)cccc1C
ZINCpl000006Bds8	-55.56	CCc1nc(=N)[nH]c(=NCCC[C@@H](C)NC(=O)c2ccc(F)cn2)[nH]1
ZINCor000002xNF1	-55.56	CN(CCCN=c1[nH]c(C2CC2)nc(=N)[nH]1)C(=O)c1ccc(F)s1
ZINCor0000018pey	-55.56	C[C@@H](NC(=O)[C@H]1CCCCN1)c1ccc(N2CCCOC2=O)cc1
ZINCoB000000ygdT	-55.56	CCN=c1nc(NC(C)(C)C)[nH]c(=NCC[C@H]2CCO[C@H](C)C2)[nH]1
ZINCoa0000055azh	-55.56	C[C@H]1CCN(C(=O)c2cnccn2)C[C@@H]1CN=c1[nH]cnc(=N)[nH]1
ZINCps000004s8D6	-55.56	Cc1nc(=N)[nH]c(=NC[C@H]2CCC[C@H](NC(=O)c3cnc(Cl)s3)C2)[nH]1
ZINCpv000001VPod	-55.56	Cc1nc(=N)[nH]c(=NC[C@@](C)(NC(=O)c2nc(Cl)sc2Cl)C2CC2)[nH]1
ZINCos000001BC7F	-55.56	CC[C@@](C)(C#N)C(=O)N1CCC2(CC1)CN(C(=O)[C@@H]1CC1(F)F)C2
ZINCnx000002eiuA	-55.56	CCN=c1nc(NC(C)(C)C)[nH]c(=NCc2ccc(N)cc2)[nH]1
ZINCpo00000blI6s	-55.56	CSc1ccccc1CC(=O)NCCN=c1[nH]c(C2CC2)nc(=N)[nH]1
ZINCpj000004sblD	-55.56	N=c1nc(C2CC2)[nH]c(=NC[C@H]2CN(C(=O)c3cccs3)CCO2)[nH]1
ZINCpf00000cD23f	-55.56	CCn1cnc(C(=O)N2CCC[C@@H](CN=c3[nH]c(C)nc(=N)[nH]3)C2)c1
ZINCmu0000013UB4	-55.56	C=CCN(CC(=O)NCCOc1c(C)cccc1C)C1CC1
ZINCot000004aCvS	-55.55	CCc1nc(=N)[nH]c(=N[C@H]2CN(C(=O)c3ccc(Cl)s3)C[C@H]2C)[nH]1
ZINCot000002lCIp	-55.55	CCCC=C[C@H](O)C(=O)N1CC2CC1(CNC(=O)[C@@H](C)C(C)C)C2
ZINCpq000000IDzc	-55.55	C=C1CC(C)(C(=O)NCCC2CC(N=c3[nH]c(CC)nc(=N)[nH]3)C2)C1
ZINCpq000001Jwqw	-55.55	Cc1nc(=N)[nH]c(=NC[C@@H]2CCCCN(C(=O)c3coc(C)c3)C2)[nH]1
ZINCpE00000032Or	-55.55	CC1(C)CCC2(CC[C@@H](CN=c3[nH]c(C(F)(F)F)nc(=N)[nH]3)O2)CC1
ZINCoq000000P6HT	-55.55	C[C@H](NC(=O)N[C@H](C)CC1(O)CCOCC1)c1cccc(C#N)c1
ZINCoq000001Uzaz	-55.55	C[C@H](CNc1ncc([N+](=O)[O-])cc1Cl)NC(=O)CN1CCCCC1
ZINCnt00000197hW	-55.55	N=c1[nH]c(=NCC2(O)CCCCC2)[nH]c(=Nc2ccccc2)[nH]1
ZINCpy000000YU7B	-55.55	C[C@H](N=c1[nH]c(C(F)(F)F)nc(=N)[nH]1)c1ccn(-c2ccccc2)n1
ZINCpv000001OPjr	-55.55	C[C@H]1CN(C(=O)CC=C(Cl)Cl)C[C@@H]1CN=c1[nH]c(C2CC2)nc(=N)[nH]1
ZINCpr000005PahS	-55.55	C[C@@H](NC(=O)CNC(=O)CN1CC=CCC1(C)C)c1ccc(F)cc1
ZINCpr000002DyPs	-55.55	CSc1ncc(C(=O)NCC[C@H](C)N=c2[nH]c(C3CC3)nc(=N)[nH]2)s1
ZINCoC000000Q8l6	-55.55	N=c1nc(C2CCCC2)[nH]c(=NCc2cc([N+](=O)[O-])ccc2Cl)[nH]1
ZINCoz000000en2Q	-55.55	CCN=c1nc(NC(C)(C)C)[nH]c(=NC[C@@H]2C[C@@H](OC)C2(C)C)[nH]1
ZINCnf000006gXZM	-55.55	CC(C)CO[C@H](C)C(=O)N1CCC[C@H]1CN=c1[nH]cnc(=N)[nH]1
ZINCpz000007v28O	-55.55	C=CCCC(=O)N1CCN(C(=O)c2cc(O)ncc2Br)[C@H](C)C[C@H]1C
ZINCod000006AsOb	-55.55	N=c1nc[nH]c(=NC[C@H]2C[C@H](NC(=O)CCc3ccncc3)C2)[nH]1
ZINCod000006AsOB	-55.55	N=c1nc[nH]c(=NCC2CC(NC(=O)c3csc4nccn34)C2)[nH]1
ZINCnw000001RA9t	-55.55	CC(C)N1CCC(O)(CNCc2cc(Br)ccc2[N+](=O)[O-])CC1
ZINCpB000001715U	-55.55	N=c1nc(C(F)F)[nH]c(=NCc2ccc(N=c3cc[nH]cc3)cc2)[nH]1
ZINCou000005zwFl	-55.55	Cc1cc(Br)oc1C(=O)N(C)C[C@@H](C)NC(=O)CN(C)C1CCC1
ZINCpo00000b39u8	-55.55	CCc1ccc(C(=O)N2CCC[C@@H](CN=c3[nH]c(C)nc(=N)[nH]3)C2)o1
ZINCpb000009g7PH	-55.55	N=c1nc[nH]c(=NC[C@H]2CCCCN(C(=O)Cc3cncnc3)C2)[nH]1
ZINCpf00000ddKCB	-55.55	N=c1nc[nH]c(=NC[C@H]2CCCCN(C(=O)C=Cc3ncc[nH]3)C2)[nH]1
ZINCna000009qAS6	-55.55	N=c1nc[nH]c(=NC[C@@H]2CCCN2C(=O)[C@H]2CCC[C@H](O)C2)[nH]1
ZINCpx000004iRu5	-55.54	Cc1nc(=N)[nH]c(=NC[C@H]2CCCN2C(=O)c2ccc(Cl)c(Cl)c2)[nH]1
ZINCpn000009ZBXC	-55.54	C[C@H](CCCN=c1[nH]c(C2CC2)nc(=N)[nH]1)NC(=O)c1cccnc1
ZINCpl000007fLoI	-55.54	Cc1nc(=N)[nH]c(=NC[C@H]2CCCCN(C(=O)c3ccccn3)C2)[nH]1
ZINCor0000017hMf	-55.54	COc1ccc2cccnc2c1CNC(=O)N1CC[C@@](F)(C#N)C1
ZINCot000002lCAB	-55.54	CCCC=C[C@H](O)C(=O)N(CC)[C@@H]1CCN(C(=O)[C@H](F)C(C)C)C1
ZINCot000004aCo0	-55.54	CCc1nc(=N)[nH]c(=NCC[C@H]2[C@@H](C)CCCN2C(=O)C=CBr)[nH]1
ZINCpq0000050n4H	-55.54	CCc1nc(=N)[nH]c(=N[C@H]2C[C@H](NC(=O)CCC3CC3)C23CCC3)[nH]1
ZINCnz000000d2fr	-55.54	C[C@H](Cc1nc2ccccc2s1)N=c1[nH]c(C2CC2)nc(=N)[nH]1
ZINCnk000008mQU5	-55.54	Cc1nc(=N)[nH]c(=NC[C@H]2CCCN2C(=O)Cc2ccsc2)[nH]1
ZINCnv000001zRQL	-55.54	CCN=c1nc(NC(C)(C)C)[nH]c(=NCCc2ccccn2)[nH]1
ZINCpz000000kzkF	-55.54	N=c1nc(-n2cccn2)cc(NCC2(c3ccccc3F)CCC2)[nH]1
ZINCox000008JKpK	-55.54	N=c1nc(C2CCCCC2)[nH]c(=NCc2ccc3cncn3c2)[nH]1
ZINCoy000005bRQq	-55.54	C#CC1(O)CCN([C@H](C)C(=O)N[C@H](CC)c2ccc(Br)cc2)CC1
ZINCoE000002KyFc	-55.54	CC(C)(C)c1nc(=N)[nH]c(=NCc2nc(-c3ccccc3)cs2)[nH]1
ZINCoh000002ucCm	-55.54	CSc1cccnc1C(=O)N[C@H](CN=c1[nH]cnc(=N)[nH]1)C1CC1
ZINCp9000007cOox	-55.54	CCc1nc(=N)[nH]c(=NC[C@@H]2CN(C(=O)c3cnn[nH]3)CC[C@@H]2C)[nH]1
ZINCoc000005Wsfv	-55.54	C[C@@H](C(=O)N[C@H]1C[C@H](CNc2ncccn2)C1)N1CCC[C@H](O)C1
ZINCmv000001uEHG	-55.54	C[C@@H](CCc1cccn1C)N=c1[nH]c(C(C)(C)C)nc(=N)[nH]1
ZINCjq000002ukrO	-55.54	CN(Cc1cc(Br)ccc1Cl)c1nc(=N)[nH]c(=N)[nH]1
ZINCor000001c9RQ	-55.53	Cc1cscc1NC(=O)C(=O)N=c1cncc(OCC(F)(F)F)[nH]1
ZINCot0000053dYh	-55.53	Cc1cc(Br)ccc1NC(=O)CNC(=O)CN(C)C[C@@H]1CC1(F)F
ZINCnk000008cy68	-55.53	CCc1oc(C)cc1C(=O)N(C)CCCN=c1[nH]cnc(=N)[nH]1
ZINCnp00000bf5WI	-55.53	Cc1nc(=N)[nH]c(=NCc2cccc(CNC(=O)C=CI)c2)[nH]1
ZINCnl000008BiAQ	-55.53	CCc1nc(=N)[nH]c(=NC[C@@H]2CCCN(C(=O)C=CSC)C2)[nH]1
ZINClC000002GFz0	-55.53	CCc1nc(=N)[nH]c(=N[C@H](C)CCc2ccc(Br)cc2)[nH]1
ZINCnh000007c6PL	-55.53	C[C@H]1CCN(C(=O)c2cnsc2)C[C@@H]1CN=c1[nH]cnc(=N)[nH]1
ZINCmk000001E7z6	-55.53	CC(C)C1(O)CN(c2nc(=N)[nH]c(=Nc3ccccc3)[nH]2)C1
ZINCnA000000mbB5	-55.53	CC(C)COc1cccc(CN=c2[nH]c(C(F)F)nc(=N)[nH]2)c1
ZINCpx000004nmKB	-55.52	N=c1nc(C2CCCC2)[nH]c(=NC[C@@H]2CCCN(C(=O)C=CI)C2)[nH]1
ZINCpl000007gD7R	-55.52	Cc1nc(CCC(=O)N[C@H]2CC[C@H](CN=c3[nH]cnc(=N)[nH]3)C2)cs1
ZINCot000009aFcR	-55.52	CC(C)=C(Br)C(=O)NC1CC2(C1)C[C@H]2NC(=O)CN1CCCCC1
ZINCoA000003CJwj	-55.52	CC[C@H](N=c1[nH]c(C2CCCC2)nc(=N)[nH]1)[C@@H](O)c1ccccc1
ZINCps000004s8qJ	-55.52	Cc1nc(=N)[nH]c(=NC[C@@H]2CN(C(=O)C[C@@]3(C)CC3(Cl)Cl)C[C@@H]2C)[nH]1
ZINCpt000000139m	-55.52	CC(C)(C)c1nc(=N)[nH]c(=NCc2ccnc(N3CCSCC3)c2)[nH]1
ZINCoo000007O7SZ	-55.52	CCc1cc(C(=O)N(C)CCCN=c2[nH]c(C)nc(=N)[nH]2)c(C)o1
ZINCos000001oQ7v	-55.52	CC(C)[C@@H](CNC(=O)c1cc(Cl)c(Cl)[nH]1)NC(=O)c1nsnc1O
ZINCpA000000qlX2	-55.52	CC(C)N=c1[nH]c(=NCCO)[nH]c(=N[C@@H](C)c2ccc(Cl)c(F)c2)[nH]1
ZINCnl000008Nyik	-55.52	N=c1nc[nH]c(=NCC=CCNC(=O)c2cc(Cl)cc(Cl)n2)[nH]1
ZINCmD000001LJgI	-55.52	N=c1nc(Cl)[nH]c(=NCc2cccc(-c3ccccc3)c2)[nH]1
ZINCof000007NFbA	-55.52	Cc1nc(=N)[nH]c(=NC[C@H]2CN(C(=O)c3ccc(Cl)o3)CCO2)[nH]1
ZINCnA000005caM3	-55.52	Cc1ccc2c(C[C@@H](C)NC(=O)CN3CCC[C@@H]3C)c[nH]c2c1
ZINCku000000KLNY	-55.52	COc1cccc(F)c1[C@H](C)N=c1[nH]c(Cl)nc(=N)[nH]1
ZINCkk000005rhdH	-55.52	C[C@@H](Cn1cccn1)N=c1[nH]c(C(C)(C)C)nc(=N)[nH]1
ZINCne00000658hK	-55.51	COCC(=O)N1CCC[C@@H]1CN=c1[nH]c(C(C)(C)C)nc(=N)[nH]1
ZINCoa0000056zUI	-55.51	Cc1cc(CCC(=O)N[C@H]2C[C@H](CN=c3[nH]cnc(=N)[nH]3)C2)n[nH]1
ZINCp5000003npzC	-55.51	C[C@@](O)(Cc1ccccc1)C(=O)NC[C@@H](O)CN=c1[nH]cnc(=N)[nH]1
ZINCov000006NnkE	-55.51	O=C(CN1CC=CC1)N[C@@H]1CCC[C@@H](NC(=O)c2cc(Br)cs2)C1
ZINCoo000008avHs	-55.51	Cc1nc(=N)[nH]c(=NC[C@@H]2CCCN(C(=O)c3ncc(Cl)s3)C2)[nH]1
ZINCpp00000djj5f	-55.51	N=c1nc(C2CC2)[nH]c(=NC2CC(CNC(=O)C[C@H]3C=CCC3)C2)[nH]1
ZINCpz000000kyo8	-55.51	N=c1[nH]c(=NC[C@@H](O)c2ccccc2Cl)[nH]c(=Nc2ccccc2)[nH]1
ZINCpA000000IMxR	-55.51	N=c1nc(C2CCCC2)[nH]c(=NCC2([C@H](O)c3ccccc3)CC2)[nH]1
ZINCnw000005aBA9	-55.51	CN1CCCC[C@@H]1C(=O)NCCCCN=c1[nH]cnc(Cl)c1Br
ZINCpB00000bkh8H	-55.51	CN1CCC[C@@](O)(CC(=O)N[C@H](Cc2cccc(Br)c2)CC2CC2)C1
ZINCoj000003Qx9i	-55.51	CCc1nc(=N)[nH]c(=N[C@H]2C[C@H](CNC(=O)c3ccc(F)o3)C2)[nH]1
ZINCoj000004eBVp	-55.51	N=c1nc[nH]c(=NC[C@@H]2CCCN2C(=O)c2cc(Cl)ncc2F)[nH]1
ZINCmD000001KcyP	-55.51	Cc1cccc(CN[C@H](CO)c2cccc(I)c2)c1[N+](=O)[O-]
ZINCnm000009DDwu	-55.51	CC(C)=CC(=O)N1CC[C@H](C)[C@@H](CN=c2[nH]c(C)nc(=N)[nH]2)C1
ZINCnm000009UI9S	-55.51	C[C@H]1CCN(C(=O)C2=C(Cl)CC2)C[C@@H]1CN=c1[nH]cnc(=N)[nH]1
ZINCp8000006wZ1B	-55.51	CCn1ncc(C(=O)N2CC[C@H](C)[C@@H](CN=c3[nH]cnc(=N)[nH]3)C2)n1
ZINCp8000006QGAA	-55.51	Cc1nc(=N)[nH]c(=NC[C@H]2CN(C(=O)c3ccc(F)cn3)CCO2)[nH]1
ZINCoc0000062Cr6	-55.51	Cc1cc(CCC(=O)N[C@H](CN=c2[nH]cnc(=N)[nH]2)C2CC2)no1
ZINCpx000004nmMO	-55.5	N=c1nc[nH]c(=NC[C@@H]2CCCN(C(=O)c3cc(Cl)cc(Cl)c3)C2)[nH]1
ZINCns000008x3rh	-55.5	N=c1nc(-n2cccn2)cc(N[C@H]2C[C@]2(F)c2ccccc2)[nH]1
ZINCo800000sCPHQ	-55.5	COC[C@H](C(=O)NC[C@@H](C)NC(=O)c1csc2cncn12)N(C)C
ZINCor000000u1nU	-55.5	C[C@@H](CNc1cc(-n2cccn2)nc(=N)[nH]1)N(C)c1ccccc1
ZINCor000000a7wX	-55.5	COc1ccc([C@H](O)C(=O)NCCCC(C)(C)C2OCCO2)cc1
ZINCot000009cTNv	-55.5	CC(C)C[C@H](C(=O)NCCNC(=O)CC1CCC=CCC1)N(C)C
ZINCot000009dn0m	-55.5	CC(C)N=c1[nH]c(=NCCO)[nH]c(=NC[C@@H]2CCC[C@H]2C2CC2)[nH]1
ZINCpq0000050mHR	-55.5	CCc1nc(=N)[nH]c(=NC[C@@H]2CN(C(=O)[C@@H]3C[C@]3(C)Br)CC[C@@H]2C)[nH]1
ZINCne0000060y0d	-55.5	CCC[C@H](C(=O)NC[C@@H]1CCN1C(=O)C[C@H]1CCOC1)N(C)C
ZINCoB0000041SLp	-55.5	O[C@]1(CNCc2cccc(F)c2I)CCN(Cc2ccccc2)C1
ZINCpy000004QPsd	-55.5	CCC[C@H](CCCNC(=O)c1cccs1)N=c1[nH]c(CC)nc(=N)[nH]1
ZINCpv000005LQsZ	-55.5	N=c1[nH]c(=NC[C@@H]2CCC3(CCC3)[C@@H]2O)[nH]c(=Nc2ccccc2)[nH]1
ZINCnf0000017Pg1	-55.5	Cc1ccc(CC2(O)CCN(c3nc(=N)[nH]c(=N)[nH]3)CC2)cc1
ZINCpt000002YXMN	-55.5	CC(C)(C)c1nc(=N)[nH]c(=N[C@@H]2CCN(C(=O)C[C@@H]3CC3(Cl)Cl)C2)[nH]1
ZINCpu000006maRx	-55.5	C=C(Br)CCC(=O)N1C[C@@H]2C[C@H]1[C@@H]2NC(=O)[C@@H]1CCC[C@H]2CCCN21
ZINCoo00000828Od	-55.5	C[C@@]1(Br)C[C@H]1C(=O)NC[C@H]1C[C@@H](N=c2[nH]c(C3CC3)nc(=N)[nH]2)C1
ZINCnv000001vRyy	-55.5	C#C[C@@H](Cc1cccc(F)c1)N=c1[nH]c(C(C)(C)C)nc(=N)[nH]1
ZINCoD000001584T	-55.5	C[C@@H](CN=c1[nH]c(C2CCCCC2)nc(=N)[nH]1)Oc1ccccc1
ZINCnp000002PCd3	-55.5	Cc1ccc(C[C@@H](O)CN=c2[nH]c(C3CC3)nc(=N)[nH]2)c(C)c1
ZINCox000002B6zo	-55.5	N=c1nc[nH]c(=NC[C@@H]2CCCN(C(=O)c3cc(Cl)sc3Cl)C2)[nH]1
ZINCos000001zoCx	-55.5	CCO[C@H]1C[C@@H]1C(=O)N1C[C@H]2CC[C@H]1CN2c1ncnc(Cl)c1C
ZINCnw000006yXM1	-55.5	CC[C@H](C)c1ccc(CNC(=O)CN(C)[C@@H]2CCC[C@H]2O)cc1
ZINCph00000fDnLb	-55.5	N=c1nc[nH]c(=NC[C@H]2CN(C(=O)c3ccc(F)c(Cl)c3)CCO2)[nH]1
ZINCmE000001XBFp	-55.5	C[C@H]1CCCN[C@@H]1C(=O)NCc1cccc(-c2ccsc2)c1
ZINCp8000006y5C3	-55.5	CN(CCCN=c1[nH]c(C2CC2)nc(=N)[nH]1)C(=O)c1cnn(C)c1N
ZINCp9000007dWKb	-55.5	CCn1nnc(C(=O)N2CCC[C@@H](CN=c3[nH]cnc(=N)[nH]3)C2)c1C
ZINCmu000001i9Il	-55.5	N=c1nc(C2CCCCC2)[nH]c(=N[C@@H](CO)CC2CCC2)[nH]1
ZINCna000009qiC1	-55.5	C[C@H](CN=c1[nH]c(C2CC2)nc(=N)[nH]1)NC(=O)Cc1ccon1
ZINCpk000005NBl6	-55.49	Cc1nc(=N)[nH]c(=N[C@H](C)[C@H]2CN(C(=O)c3coc(Br)c3)CCO2)[nH]1
ZINCot000000xDML	-55.49	Cc1nc(-c2ccc(CNC(=O)CNC(=O)NC3CC3)cc2)cs1
ZINCot0000014T0A	-55.49	COC(=O)c1ccc2cccc(CN=c3[nH]c(C)nc(=N)[nH]3)c2c1
ZINCnz000000hx3B	-55.49	N=c1nc(C2CCCCC2)[nH]c(=NCc2cc(Br)cnc2O)[nH]1
ZINCpr000005ouQE	-55.49	C[C@H]1C[C@@H]1C(=O)N1CCC[C@H]1CN=c1[nH]c(C2CCCC2)nc(=N)[nH]1
ZINCpg00000dpP6I	-55.49	CC(C)(C)c1nc(=N)[nH]c(=N[C@H]2C[C@H](CNC(=O)c3ncc[nH]3)C2)[nH]1
ZINCpt000000bwbp	-55.49	Cc1nc(=N)[nH]c(=NC[C@](O)(Cc2ccccc2)c2ccccc2)[nH]1
ZINCom000001bemb	-55.49	N=c1nc(C2CCCC2)[nH]c(=N[C@H](Cc2ccccc2)C(N)=O)[nH]1
ZINCpd00000b1lz1	-55.49	Cc1nc(=N)[nH]c(=NC[C@H]2CN(C(=O)c3cnccn3)CC[C@@H]2C)[nH]1
ZINCou000005uWtC	-55.49	C[C@@](CO)(CN=c1[nH]c(C2CCCC2)nc(=N)[nH]1)c1ccccc1
ZINCpo00000bPfya	-55.49	N=c1nc(C2CC2)[nH]c(=NCCNC(=O)[C@@H]2Cc3ccc(Cl)cc32)[nH]1
ZINCof000007LAKp	-55.49	Cc1cc(C(=O)N(C)C[C@@H](C)N=c2[nH]c(C(F)F)nc(=N)[nH]2)n[nH]1
ZINCpj000003Ia2b	-55.49	CCc1nc(=N)[nH]c(=NC[C@@H]2CCCN(C(=O)c3ccncc3)C2)[nH]1
ZINClC000002MOq5	-55.49	N=c1nc(C2CC2)[nH]c(=NCCSc2ccc(Br)cc2)[nH]1
ZINCnA000000BTzI	-55.49	N=c1nc(C2CC2)[nH]c(=N[C@H](CCc2ccccc2)C(F)F)[nH]1
ZINCnA000005980w	-55.49	CC(C)(C)c1nc(=N)[nH]c(=N[C@H]2C[C@@]2(C)c2cccc(F)c2)[nH]1
ZINCmu000001bTDM	-55.49	CO[C@]1(CN=c2[nH]c(C3CCCCC3)nc(=N)[nH]2)CCSC1
ZINCpy000000XWg6	-55.48	C[C@@H](C(=O)N[C@H](C)Cc1cn(C)c2ccc(F)cc12)N1CCSCC1
ZINCon000006Wt9o	-55.48	CC[C@@H]1C[C@@H]1C(=O)N1CCC[C@@H]1CN=c1[nH]c(C2CC2)nc(=N)[nH]1
ZINCpt000003ciZO	-55.48	C[C@@H]1CCC[C@@H]1CC(=O)N1CCCC[C@H](CN=c2[nH]cnc(=N)[nH]2)C1
ZINCop000009078e	-55.48	Cc1nc(=N)[nH]c(=NC[C@@H](C)N(C)C(=O)Cc2ccccc2Cl)[nH]1
ZINCnw000006ArIs	-55.48	C[C@@H]1CCN(CC(=O)N[C@H](C)Cc2c[nH]c3ccc(F)cc23)C1
ZINCnl000008rkjT	-55.48	C=CCC(=O)N1CCC[C@@H](CN=c2[nH]c(C3CC3)nc(=N)[nH]2)C1
ZINCpD000001E1Pp	-55.48	CCN1C[C@H](c2ccccc2)NC1=NCC(=O)Nc1ccc(Cl)cc1
ZINCoe000006RbwY	-55.48	CCc1nc(=N)[nH]c(=NC[C@@H]2CCCN(C(=O)c3cnsn3)C2)[nH]1
ZINCpf00000A0msF	-55.48	CCN(C(=O)c1ccnnc1S)[C@@H]1CCCN(C(=O)C2=NOCC2)C1
ZINCoc00000622bG	-55.48	Cc1c(C(=O)N2CC(CN=c3[nH]cnc(=N)[nH]3)C2)sc2nccn12
ZINCo7000000mzZc	-55.48	Cc1nc(=N)[nH]c(=NCCCN2CCN(c3ncccn3)CC2)[nH]1
ZINCmv000001qjbU	-55.48	CCc1nc(=N)[nH]c(=NCCCCOc2ccc(C)cc2)[nH]1
ZINCkD000002boI2	-55.48	N=c1nc(C2CC2)[nH]c(=NCc2cc(Br)ccc2Cl)[nH]1
ZINCpn00000a0snt	-55.47	C[C@H](CN=c1[nH]c(C2CCCC2)nc(=N)[nH]1)NC(=O)Cc1cscn1
ZINCpk000005hKAW	-55.47	COCCC(=O)N1CCC[C@@H]([C@H](C)N=c2[nH]c(C3CC3)nc(=N)[nH]2)C1
ZINCot0000028arn	-55.47	C#Cc1cnc(N2CCC[C@H]([C@H](C)NC(=O)CC(F)(F)F)C2)nc1
ZINCot000003SYI9	-55.47	CC(C)=CCCC(=O)NC1(CN=c2[nH]c(C)nc(=N)[nH]2)CCCC1
ZINCpe00000c2t9d	-55.47	Cc1nc(=N)[nH]c(=NC[C@H]2CN(C(=O)c3coc(Br)n3)CCCO2)[nH]1
ZINCpv000005LR2M	-55.47	N=c1nc(C2CC2)[nH]c(=NC[C@@H]2CCN(c3ccc(F)c(F)c3)C2)[nH]1
ZINCpv000001yLOu	-55.47	CN(CCCN=c1[nH]c(C2CCCC2)nc(=N)[nH]1)C(=O)[C@H]1CC1(Cl)Cl
ZINCpv000001dnJU	-55.47	CC(C)[C@@](C)(CN=c1[nH]c(C(F)F)nc(=N)[nH]1)NC(=O)CCC1CC1
ZINCov000000gTk7	-55.47	N=c1nc(C2CCCCC2)[nH]c(=N[C@H]2c3ccccc3C[C@H]2O)[nH]1
ZINCoC000000Q8l8	-55.47	N=c1nc(C2CCCC2)[nH]c(=NCc2ccc3ccccc3n2)[nH]1
ZINCnx000006DdX7	-55.47	CCN=c1nc(NC(C)(C)C)[nH]c(=NC[C@H]2COC(C)(C)C2)[nH]1
ZINCph00000fv4Dd	-55.47	Cc1ccc(CC(=O)N2CCC[C@@H]2CN=c2[nH]c(C)nc(=N)[nH]2)cn1
ZINCnm000009BxQH	-55.47	C=CCC(=O)N1CCC[C@](C)(CN=c2[nH]c(CC)nc(=N)[nH]2)C1
ZINCoh000002EkGo	-55.47	Cc1ccncc1C(=O)N1CCC[C@@H](CN=c2[nH]cnc(=N)[nH]2)C1
ZINCmv000001lxyF	-55.47	CC(=O)c1cccc(CN=c2[nH]c(C(C)(C)C)nc(=N)[nH]2)c1
ZINCpq000001Jwpf	-55.46	Cc1nc(=N)[nH]c(=NC[C@@H](C)NC(=O)[C@@H]2CCc3c(Cl)cccc32)[nH]1
ZINCoA000003Anuz	-55.46	CC(C)(C)c1nc(=N)[nH]c(=NC[C@H]2CC[C@H](c3ccccc3)O2)[nH]1
ZINCoA000003ICes	-55.46	N[C@@H](Cc1cc(I)ccc1F)C(=O)NCCOc1ccc(I)cc1
ZINCoC000005zGEA	-55.46	C[C@@H](C[C@H](O)c1ccco1)NCc1c[nH]c2cccc([N+](=O)[O-])c12
ZINCon000007oA3e	-55.46	N=c1nc(C2CC2)[nH]c(=NCCNC(=O)Cc2cccc(Cl)c2)[nH]1
ZINCpt000003hd3F	-55.46	Cc1nc(=N)[nH]c(=NC[C@@H]2CCCCN(C(=O)c3ccoc3Cl)C2)[nH]1
ZINCoo000001HwMY	-55.46	N=c1[nH]c(=Nc2ccccc2)[nH]c(=N[C@@H]2CCn3ccnc3C2)[nH]1
ZINCoy0000002FKK	-55.46	CCN=c1nc(NC(C)(C)C)[nH]c(=NC[C@@]2(O)CCCC2(C)C)[nH]1
ZINCop000001TgVX	-55.46	COc1cc(OC)c2cc(CCCN=c3[nH]cnc(=N)[nH]3)[nH]c2c1
ZINCnl000008NyeI	-55.46	N=c1nc(C2CC2)[nH]c(=NC[C@H]2CCCN2C(=O)C2(Cl)CC2)[nH]1
ZINCp6000005jDqO	-55.46	CCc1nc(=N)[nH]c(=NC[C@@]2(O)CCCN(C(=O)c3ccon3)C2)[nH]1
ZINCnc000000HRwS	-55.46	CC(C)C[C@H](N=c1[nH]c(C(C)(C)C)nc(=N)[nH]1)C(=O)NCCO
ZINCkE000002iX1N	-55.46	N=c1nc(C2CC2)[nH]c(=NCc2cc(Br)ccc2Br)[nH]1
ZINCkt000000DPJ1	-55.46	N=c1nc(C2CCCC2)[nH]c(=NC[C@@H]2CSCCS2)[nH]1
ZINCpx000000yEG5	-55.45	CC[C@@H](C#N)Oc1cccc(CN=c2[nH]c(C(F)(F)F)nc(=N)[nH]2)c1
ZINCpq000001Ocw1	-55.45	N=c1nc(C(F)F)[nH]c(=NC[C@@H]2CCCN(C(=O)C=CC3CC3)C2)[nH]1
ZINCpv0000008XGd	-55.45	Cc1c(Cl)cccc1NC(=O)CNC(=O)CN1CC[C@]2(CCSC2)C1
ZINCpr000005dyxY	-55.45	CC1=C[C@@H]1C(=O)N[C@@H]1CCC[C@@H](N=c2[nH]c(C(C)(C)C)nc(=N)[nH]2)C1
ZINCpr000000o1Ml	-55.45	N=c1nc(C2CCCC2)[nH]c(=N[C@H](CO)COCc2ccccc2)[nH]1
ZINCpC000004Qr7H	-55.45	N=c1nc[nH]c(=NCC2(CNC(=O)c3cc(Cl)sc3Cl)CCCC2)[nH]1
ZINCom000006x1jc	-55.45	Cc1nc(=N)[nH]c(=NC[C@H](C)CNC(=O)c2cc(F)ccc2C)[nH]1
ZINCpA000000qlWT	-55.45	CC(C)N=c1[nH]c(=NCCO)[nH]c(=NCCc2cc(Cl)cc(Cl)c2)[nH]1
ZINCpi000002Xt4j	-55.45	Cc1nc(=N)[nH]c(=NC[C@@H]2CCCN(C(=O)c3cccc(F)n3)C2)[nH]1
ZINClC000002D9QO	-55.45	CC(C)(C)c1nc(=N)[nH]c(=NCc2cc(Br)ncc2Br)[nH]1
ZINClB000002AEAR	-55.45	N=c1nc(C2CCCCC2)[nH]c(=NC[C@@H]2CCCCS2)[nH]1
ZINCnn00000a7nZn	-55.45	CCC=CC(=O)N1CCC[C@@H]([C@H](C)N=c2[nH]c(C)nc(=N)[nH]2)C1
ZINCpn00000adogQ	-55.44	Cc1nc(=N)[nH]c(=NC[C@@H]2CCCN(C(=O)c3cccc(Cl)n3)C2)[nH]1
ZINCot000002lCBy	-55.44	CCCC=C[C@H](O)C(=O)N1CC(C)(C)C[C@H]1CNC(=O)C(C)(C)F
ZINCot000002lrsG	-55.44	CCCC1(C(=O)N2CCCC[C@H](NC(=O)c3cncnc3)C2)CC1
ZINCot000004aCoX	-55.44	CCc1nc(=N)[nH]c(=NC[C@@H]2CCCN(C(=O)CC=C(Cl)Cl)C2)[nH]1
ZINCpq000004U04e	-55.44	C#Cc1cnc(N[C@@H](CC)CNC(=O)[C@@H]2CCCCN2C(C)C)nc1
ZINCpm00000nPivh	-55.44	CC(C)=C(Br)C(=O)N1CCC[C@@H](NC(=O)CN2CC[C@@](C)(O)C2)[C@H]1C
ZINCpm0000084UmI	-55.44	CCc1nc(=N)[nH]c(=NC[C@@H]2CCCN(C(=O)c3cc(Cl)no3)C2)[nH]1
ZINCps000004y0Jg	-55.44	N=c1nc[nH]c(=NC[C@H]2CN(C(=O)C=C(Cl)Cl)CC[C@@H]2C(F)(F)F)[nH]1
ZINCpv000001VPgc	-55.44	Cc1nc(=N)[nH]c(=NCCCN(Cc2ccccc2)C(=O)C=CBr)[nH]1
ZINCpv000001VPgC	-55.44	Cc1nc(=N)[nH]c(=NCCC[C@@H](C)NC(=O)c2cc(F)ccc2Cl)[nH]1
ZINCnr000000x7TV	-55.44	N=c1[nH]c(=NC[C@H]2CCC[C@@H](O)C2)[nH]c(=Nc2ccccc2)[nH]1
ZINCpg00000ekvaO	-55.44	Cc1ncncc1C(=O)NCCCN=c1[nH]c(C(C)(C)C)nc(=N)[nH]1
ZINCoz000003xy50	-55.44	N=c1nc(C2CC2)[nH]c(=NCCCc2c[nH]c3ccc(F)cc23)[nH]1
ZINCpp00000dcX14	-55.44	Cc1nc(=N)[nH]c(=NC[C@@H]2CCC[C@@H](NC(=O)[C@H]3CCCSC3)C2)[nH]1
ZINCnp00000aUWP7	-55.44	CC(C)=CC(=O)N1CCCC[C@@H]1CCN=c1[nH]c(C)nc(=N)[nH]1
ZINCpA000009kzEI	-55.44	CC(C)C[C@H](C(=O)NC[C@@H]1CCCN1C(=O)c1csc(Cl)c1)N(C)C
ZINCkv000003vaK1	-55.44	CCN=c1nc(NC(C)(C)C)[nH]c(=NC[C@@H]2C[C@H]2Cl)[nH]1
ZINCpd00000aycxe	-55.44	CCc1c(C(=O)N[C@@H]2CC[C@@H](CN=c3[nH]cnc(=N)[nH]3)C2)cnn1C
ZINCpB0000011LwQ	-55.44	C[C@H](N=c1[nH]c(C(C)(C)C)nc(=N)[nH]1)c1ccn(-c2ccccc2)n1
ZINCoj000004bspa	-55.44	Cc1nc(=N)[nH]c(=NCCCN(C)C(=O)c2csc([N+](=O)[O-])c2)[nH]1
ZINCoj000004eBCW	-55.44	N=c1nc(C2CC2)[nH]c(=NCC[C@H]2CCN(C(=O)C3CSC3)C2)[nH]1
ZINCmD000001LIxb	-55.44	N=C(NCCOCc1ccc(Cl)cc1Cl)Nc1ccccn1
ZINCny000002ySeY	-55.44	CCN=c1nc(NC(C)(C)C)[nH]c(=NCc2cccc(O)c2)[nH]1
ZINCof000007QzLg	-55.44	N=c1nc[nH]c(=NC[C@@H]2CCCN(C(=O)c3cccc(F)n3)C2)[nH]1
ZINCmk000001DuSg	-55.44	C#CC[C@@H](CC(=O)OC)N=c1[nH]c(C2CCCC2)nc(=N)[nH]1
ZINClE0000030OAm	-55.44	CC(C)(CNC(=N)Nc1ccccn1)c1ccccc1Cl
ZINCoB000003NR5D	-55.43	CCN=c1nc(NC(C)(C)C)[nH]c(=NC[C@H](C)c2ccccn2)[nH]1
ZINCoB000008mUKr	-55.43	CC(C)(C)c1nc(=N)[nH]c(=N[C@@H]2C[C@]2(C)c2cc(F)ccc2F)[nH]1
ZINCpm000008ISz4	-55.43	Cc1nc(=N)[nH]c(=NC[C@@H](C)CNC(=O)[C@H]2CCc3ccccc32)[nH]1
ZINCpm000008ISO1	-55.43	Cc1nc(=N)[nH]c(=NC[C@H]2CN(C(=O)c3ccc(Cl)nc3)C[C@@H]2C)[nH]1
ZINCpg00000ekrKC	-55.43	Cc1ncnc(N2CC[C@@H](NC(=O)[C@H](C)N3CCC[C@H](O)C3)C2)c1Br
ZINCon000001qXvQ	-55.43	N=c1nc(C(F)(F)F)[nH]c(=N[C@@H](c2ccccc2)c2nc[nH]n2)[nH]1
ZINCo900000tngC1	-55.43	C[C@@H]1CCN1CC(=O)NC1(C)CN(C(=O)c2ccc([N+](=O)[O-])[nH]2)C1
ZINCnx000002heKD	-55.43	CN(CCCNC(=O)CN1CC(C)(C)C1(C)C)c1ccccc1
ZINCnB000006FMHJ	-55.43	C=CCN=C(NCCCOc1ccc(C)cc1)NC[C@H]1C[C@H]1Cl
ZINCpD000005lvkc	-55.43	COc1ccc2c(c1)[C@H](C(=O)NCC1(C)CCN(C(C)C)CC1)CC2
ZINCnm000009TLqp	-55.43	C[C@H](CN=c1[nH]c(C2CCCC2)nc(=N)[nH]1)NC(=O)C(C)(F)F
ZINCny000002LUdk	-55.43	N=c1nc(C2CCCCC2)[nH]c(=NC[C@@H]2C[C@H]3CCC[C@H]3O2)[nH]1
ZINCol000005KomB	-55.43	Cc1nc(=N)[nH]c(=NC[C@]2(C)CCCN(C(=O)c3ccsn3)C2)[nH]1
ZINCpj000004sbVH	-55.43	N=c1nc[nH]c(=NC[C@@H]2CCCN(C(=O)c3ccc([N+](=O)[O-])s3)C2)[nH]1
ZINClC000002JYti	-55.43	C[C@H](N=c1[nH]c(C2CCCCC2)nc(=N)[nH]1)c1ccco1
ZINCnA000000oV1V	-55.43	CCN=c1nc(NC(C)(C)C)[nH]c(=NCCCc2nccs2)[nH]1
ZINCn5000003I27h	-55.43	Cc1nc(=N)[nH]c(=NC[C@H]2CCCN2C(=O)Cn2nccn2)[nH]1
ZINCo500000ndDWq	-55.43	C#CCCN(C)CC(=O)NCCNC(=O)[C@H]1CCc2nn[nH]c2C1
ZINCna000009qmMq	-55.43	Cc1c[nH]nc1C(=O)N1CCC[C@@H](CN=c2[nH]cnc(=N)[nH]2)C1
ZINCkB000003gpCK	-55.43	C[C@H](C(=O)NCCc1cc(Cl)ccc1Cl)N1CCCC1
ZINCpk000005BkyS	-55.42	C[C@H](CN(C)C(=O)c1cc[nH]n1)N=c1[nH]c(C2CCCC2)nc(=N)[nH]1
ZINCoi000003pDDG	-55.42	Cc1nc(=N)[nH]c(=NCC[C@@H]2CCN(C(=O)c3cc(Br)n[nH]3)C2)[nH]1
ZINCpq000001JwoE	-55.42	Cc1nc(=N)[nH]c(=NC[C@@H](C)N(C)C(=O)Cc2cccc(Cl)c2F)[nH]1
ZINCpq000005LNB6	-55.42	N=c1nc(N2CCC[C@@H]2Cn2ccnc2)[nH]c(=Nc2ccccc2)[nH]1
ZINCpE000000dwzI	-55.42	C[C@@H](CN=c1[nH]c(C2CCCCC2)nc(=N)[nH]1)N(C)c1ccccc1
ZINCoB000000ygdQ	-55.42	CCN=c1nc(NC(C)(C)C)[nH]c(=NCC[C@@H]2CCO[C@@H](C)C2)[nH]1
ZINCnt00000198rI	-55.42	N=c1nc(C2CC2)[nH]c(=NCc2ccccc2-c2ncc[nH]2)[nH]1
ZINCpy000004MQyC	-55.42	CCCCCC(=O)N[C@@]1(CN=c2[nH]c(C)nc(=N)[nH]2)CCCC[C@@H]1C
ZINCpy000005dmRR	-55.42	CSc1nc(=NC[C@@H]2CCC[C@H]2NC(=O)CN2CCCCCC2)s[nH]1
ZINCpr000005c2DG	-55.42	CC(=O)c1c(Cl)ncnc1N[C@@H](C)CNC(=O)CN1CCCCCC1
ZINCpt000000cvFv	-55.42	N=c1nc(C2CCCCC2)[nH]c(=N[C@H](CO)CCc2ccncc2)[nH]1
ZINCnv000001L4R2	-55.42	Cc1ccccc1[C@H](O)CN=c1[nH]c(C2CCCC2)nc(=N)[nH]1
ZINCok000004XL8r	-55.42	Cc1nc(=N)[nH]c(=NC[C@@H]2CCCN2C(=O)[C@@H]2C[C@@H]2[C@H]2C[C@@H]2C)[nH]1
ZINCos000003IWNd	-55.42	Cc1sccc1C(=O)N(C)CCCN=c1[nH]c(C2CC2)nc(=N)[nH]1
ZINCos000003AfN8	-55.42	C[C@H](CN=c1[nH]c(Cl)ncc1F)NC(=O)[C@@H]1CCC[C@H]2CCCN21
ZINCpD000001TuQf	-55.42	N=c1nc(-n2cccn2)cc(N2CC[C@H](Sc3ccc(Br)cc3)C2)[nH]1
ZINCpo00000bIOrQ	-55.42	Cc1nc(=N)[nH]c(=NC[C@@]2(C)CCCN(C(=O)c3sncc3C)C2)[nH]1
ZINCpf00000ALieR	-55.42	C[C@@]1(O)CCN(CC(=O)NC2CN(C(=O)c3cc(F)ccc3Br)C2)C1
ZINCpf00000A2w2C	-55.42	CCN1CCC[C@@H]1CC(=O)N1C[C@@H]2CCN(C(=O)c3cc[nH]n3)[C@@H]2C1
ZINCnC0000015bq3	-55.42	CC[C@]1(C)CC[C@H](CN=c2[nH]c(C3CCCCC3)nc(=N)[nH]2)O1
ZINCks000000r4Mo	-55.42	C[C@H](CCc1ccc(Br)cc1)N=c1[nH]c(=N)[nH]c(=N)[nH]1
ZINCkx000001e34E	-55.42	CCc1nc(=N)[nH]c(=N[C@H](C)Cc2ccccc2Cl)[nH]1
ZINCky000001kO1R	-55.42	C=CCCSCCN=c1[nH]c(C2CCCC2)nc(=N)[nH]1
ZINCpn000001cqX3	-55.41	Cc1cc(-n2ccnc2)ccc1CN=c1nc(N2CCOCC2)[nH][nH]1
ZINCor000001fksk	-55.41	O=C(N[C@@H]1CC(=O)N(c2ccccc2F)C1)N1CC(C2CCC2)C1
ZINCot000002lCDA	-55.41	CCCC=C[C@H](O)C(=O)N1CC(CNC(=O)[C@H]2CCC(C)(C)C2)C1
ZINCot000004aCqZ	-55.41	CCc1nc(=N)[nH]c(=NC[C@]2(C)CCCN(C(=O)C=C(Cl)Cl)C2)[nH]1
ZINCoq00000216jD	-55.41	Cc1nc(=N)[nH]c(=NC[C@@H]2CN(C(=O)c3ccsc3)CC[C@H]2C)[nH]1
ZINCoA000005ppzo	-55.41	C[C@@H](N[C@@H]1CCCN(C(=O)Cc2ccccc2)C1)c1ncc(Br)[nH]1
ZINCps000004s8JS	-55.41	Cc1nc(=N)[nH]c(=NC[C@]2(C)CCCN(C(=O)c3cnc(Cl)s3)C2)[nH]1
ZINCpr000005bldF	-55.41	C=CC=CCC(=O)N1CCC[C@@H]([C@H](C)N=c2[nH]c(CC)nc(=N)[nH]2)C1
ZINCno000002rZuW	-55.41	CC(C)N=c1[nH]c(N2CC[C@@H]2C2CCCC2)nc(=NCCO)[nH]1
ZINCoz000000fC2c	-55.41	CN1CCCC[C@@H]1CNC(=O)[C@]1(Cc2cccc(Br)c2)CCOC1
ZINCnk000008okzk	-55.41	N=c1nc[nH]c(=NC[C@@H]2CCCN(C(=O)c3ccccc3)C2)[nH]1
ZINCpt000003TlxB	-55.41	N=c1nc(C2CCCC2)[nH]c(=NCc2ccccc2-n2cncn2)[nH]1
ZINCpt0000037dHw	-55.41	CCc1nc(=N)[nH]c(=N[C@@H]2CC[C@@H]3CN(C(=O)CC=C(Cl)Cl)C[C@H]32)[nH]1
ZINCpp00000d7Ond	-55.41	Cc1cc(F)ccc1C(=O)N[C@](C)(CN=c1[nH]cnc(=N)[nH]1)C1CC1
ZINCnv000009LXlW	-55.41	CC(C)N=c1[nH]c(=NCCO)[nH]c(=NCC(C)(C)C(C)(C)C)[nH]1
ZINCpz000000j1MN	-55.41	Cc1nc(=N)[nH]c(=NCCc2ccccc2OCc2ccccc2)[nH]1
ZINCpC000001vjIt	-55.41	N=c1nc(C2CC2)[nH]c(=NCC2(c3cccc(Br)c3)CCOCC2)[nH]1
ZINCpD000001GeXn	-55.41	CC[S@](=O)[C@@H]1CCCC[C@H]1NCCC(=O)Nc1cc(Cl)ccc1OC
ZINCpD000001TuT7	-55.41	N=c1nc(C2CCCC2)[nH]c(=NCCc2cccc3cccnc23)[nH]1
ZINCp8000006QGsi	-55.41	Cc1nc(=N)[nH]c(=NC[C@@](C)(NC(=O)CCc2cnn[nH]2)C2CC2)[nH]1
ZINClB000002AEAS	-55.41	N=c1nc(C2CCCCC2)[nH]c(=NC[C@H]2CC23CCC3)[nH]1
ZINCot000002445k	-55.4	N#Cc1nc(=NCc2ccccc2CNC(=O)C2(F)CC2)cc[nH]1
ZINCpq0000059AY7	-55.4	N=c1nc[nH]c(=NC[C@@H]2CCCN2C(=O)C(C2CCC2)C2CCC2)[nH]1
ZINCne0000069Jaw	-55.4	C[C@H](CN=c1[nH]cnc(=N)[nH]1)NC(=O)[C@@H]1Cc2ccc(F)cc21
ZINCoA000003AnuR	-55.4	CC(C)(C)c1nc(=N)[nH]c(=N[C@H]2C[C@@H](COc3ccccc3)C2)[nH]1
ZINCpm00000pbOF3	-55.4	C[C@H](O)[C@H](C(=O)N[C@H](C)CNC(=O)c1cc(Cl)c(F)c(Cl)c1)N(C)C
ZINCpy000004K2qJ	-55.4	CCC(CC)CC(=O)N[C@@H](C)C[C@H](C)N=c1[nH]c(C2CC2)nc(=N)[nH]1
ZINCpv000007M4cB	-55.4	CC(C)=C(F)C(=O)N1C[C@@H](C)CC[C@@H]1CNC(=O)C1(NC(C)C)CC1
ZINCpv000001w9Xe	-55.4	CCc1ccsc1C(=O)N(C)CCCN=c1[nH]c(C(F)F)nc(=N)[nH]1
ZINCno00000ayiVD	-55.4	CCC=CC(=O)N[C@H](CN=c1[nH]c(C)nc(=N)[nH]1)C1CCCC1
ZINCpg00000dJTVS	-55.4	CCc1nc(=N)[nH]c(=NC[C@]2(C)CCCN(C(=O)c3cc[nH]n3)C2)[nH]1
ZINCpt000003b57W	-55.4	CSC[C@@H](C)C(=O)N(C)[C@H](C)CN=c1[nH]c(C2CCCC2)nc(=N)[nH]1
ZINCpt0000009p1g	-55.4	C[C@H](C(=O)NCCc1ccccc1)N1CC[C@@](O)(c2ccccc2)C1
ZINCnv000001MMDw	-55.4	N=c1nc(C2CCCCC2)[nH]c(=NCc2cc(O)cc(O)c2)[nH]1
ZINCpC000001ihip	-55.4	CCc1nc(=N)[nH]c(=NC(Cc2ccccc2)Cc2ccccc2)[nH]1
ZINCnp00000bf5Vp	-55.4	Cc1nc(=N)[nH]c(=NC[C@@H]2CN(C(=O)C=C(Cl)Cl)CC[C@H]2C)[nH]1
ZINCop000008E80B	-55.4	CCc1nc(=N)[nH]c(=NC[C@H]2CCCN2C(=O)CCCCCF)[nH]1
ZINCpB000000PBw9	-55.4	CC1(C)[C@@H](N=c2[nH]c(C3CC3)nc(=N)[nH]2)C[C@@H]1OCc1ccccc1
ZINCpD000001E2mE	-55.4	CCN=c1nc(NC(C)(C)C)[nH]c(=NCCCOc2ccccc2)[nH]1
ZINCmB000001bfH4	-55.4	C[C@@H](CCc1ccccc1)N=c1[nH]c(C(C)(C)C)nc(=N)[nH]1
ZINCnn00000anCH0	-55.4	Cc1nc(=N)[nH]c(=NCCCN(C)C(=O)C[C@@]2(C)C[C@]2(F)Cl)[nH]1
ZINCor0000017hNs	-55.39	COc1ccc2cccnc2c1CNC(=O)[C@H]1CC[C@H](C(=O)O)C1
ZINCor000000WfGw	-55.39	C#Cc1cccc(C(=O)N=c2nc[nH]n2-c2ccc(C#N)cc2)c1
ZINCpE000000eX4Q	-55.39	C[C@H](Cn1cc(Br)ccc1=O)N[C@@H](CN1CCCC1)c1ccccc1
ZINCps000000rDkR	-55.39	CC(C)N=c1[nH]c(=NCCO)[nH]c(=NCC2(c3ccccc3)CC2)[nH]1
ZINCov000000gfCd	-55.39	Cc1ccccc1C[C@@H](C)NC(=O)CN1CCOCC[C@@H]1C1CC1
ZINCnb00000gERMi	-55.39	CCN(C(=O)c1ccnnc1S)C1CCN(C(=O)[C@H](C)O)CC1
ZINCpt000000cvFq	-55.39	N=c1nc(C2CCCCC2)[nH]c(=NC[C@H](n2cncn2)C(F)(F)F)[nH]1
ZINCoo00000iFTGb	-55.39	CC(C)(C)OC(=O)CC1(NC(=O)CN2CCCCC2)CCOCC1
ZINCnw000001WXEY	-55.39	CN(Cc1c(F)cccc1Cl)c1cc(-n2cccn2)nc(=N)[nH]1
ZINCpa000007XAxQ	-55.39	CCc1nc(=N)[nH]c(=N[C@@H](C)[C@@H]2CCCN(C(=O)c3cnn[nH]3)C2)[nH]1
ZINCol00000fEghS	-55.39	C[C@H](CNC(=O)c1cc(Br)cs1)NC(=O)CN(C)[C@@H]1CCC[C@H]1O
ZINCmk000001E1Ye	-55.39	CC(C)(C)c1nc(=N)[nH]c(=NCc2cccc(C(N)=O)c2)[nH]1
ZINCnc000005y3op	-55.39	C[C@@H]1C[C@@H](C(=O)N2CCC[C@H]2CN=c2[nH]cnc(=N)[nH]2)CCO1
ZINClD000002Rbia	-55.39	CCN(CC(=O)NCC(C)(C)c1cccc(Br)c1)C1CC1
ZINCpn00000adowI	-55.38	Cc1nc(=N)[nH]c(=NC[C@H]2CN(C(=O)c3ccc(F)o3)CC[C@@H]2C)[nH]1
ZINCpq000000SDIc	-55.38	CC(F)(F)C(=O)NC[C@H](N=c1[nH]c(C2CCCC2)nc(=N)[nH]1)C1CC1
ZINCoA000003GeEs	-55.38	C[C@H](Cc1c[nH]c2ccc(F)cc12)N=c1[nH]c(C(F)F)nc(=N)[nH]1
ZINCp5000003PEFU	-55.38	Cc1nc(=N)[nH]c(=NCCCN(C)C(=O)c2cc([N+](=O)[O-])nn2C)[nH]1
ZINCpt000000vWun	-55.38	C=C(C)C(C)(C)C(=O)N1CCC[C@@H]1CN=c1[nH]c(C2CC2)nc(=N)[nH]1
ZINCoo000007QBzi	-55.38	CN(CCCN=c1[nH]c(C2CC2)nc(=N)[nH]1)C(=O)[C@@H]1CCCCS1
ZINCoo000008avHt	-55.38	Cc1nc(=N)[nH]c(=NC[C@@H]2CCCN(C(=O)c3scnc3Cl)C2)[nH]1
ZINCnv000001IAeJ	-55.38	C[C@H](N=c1[nH]c(Cl)nc(=N)[nH]1)c1cnn(Cc2ccccc2)c1
ZINCop000008iJ21	-55.38	C=C1CC[C@@H]1C(=O)N(C)CCN=c1[nH]c(C2CCCC2)nc(=N)[nH]1
ZINCou000001ehh6	-55.38	N=c1nc(C2CCCC2)[nH]c(=NC[C@@H]2CCCN2C(=O)C=CBr)[nH]1
ZINCnA000005caM2	-55.38	Cc1ccc2c(C[C@@H](C)NC(=O)CN3CCCCC3)c[nH]c2c1
ZINCor0000011tmd	-55.37	CC[C@@H](NC(=O)c1csc(C(=O)OC)n1)[C@@H](O)c1ccccc1F
ZINCot000002jvry	-55.37	CCC(=O)C1(C(=O)N[C@H](C)CN(C)C(=O)[C@@H](C)c2ccco2)CC1
ZINCot000004l0iq	-55.37	C[C@@H]1CN(C(=O)C=CI)C[C@@H]1N=c1[nH]c(C2CCCC2)nc(=N)[nH]1
ZINCot000002tAse	-55.37	CC[C@H](C)[C@H](OC)C(=O)N1CC(CN(C)C(=O)[C@@H](F)CC2CC2)C1
ZINCpm0000084USR	-55.37	CCc1nc(=N)[nH]c(=N[C@H]2CCN(C(=O)c3cc(Cl)no3)C[C@H]2C)[nH]1
ZINCov000000fIKo	-55.37	Cc1c(Cl)cccc1NC(=O)CNC(=O)CN1CC[C@H]2CCC[C@@H]21
ZINCnv000001MMBR	-55.37	N=c1nc(C2CC2)[nH]c(=NCc2ccc(N3CCCC3)cc2)[nH]1
ZINCom000006bUm0	-55.37	CCc1nc(=N)[nH]c(=NC[C@H](NC(=O)Cc2cccs2)C2CC2)[nH]1
ZINCom0000019PaY	-55.37	Cc1cccc(C)c1OCCNC(=O)CN1C[C@H](O)C[C@H]1C1CC1
ZINCnq000002T927	-55.37	CC(C)N=c1[nH]c(=NCCO)[nH]c(=NCC(C)(C)C(F)(F)F)[nH]1
ZINCos000003msfx	-55.37	CCc1nc(=N)[nH]c(=NCCC[C@@H](C)NC(=O)c2ccc(F)s2)[nH]1
ZINCos000001ICdj	-55.37	COCC=CC(=O)NC[C@@H]1[C@H](C)CCN1C(=O)c1c(C)coc1C
ZINCnx00000aORaY	-55.37	CCCN(C)CC(=O)NC[C@@H](C)NC(=O)c1sc(Br)c(C)c1C
ZINCop000008UImZ	-55.37	C[C@H]1CCN(C(=O)c2coc(Cl)c2)C[C@@H]1CN=c1[nH]cnc(=N)[nH]1
ZINCpd00000aP1Lc	-55.37	C[C@@H](O)C(F)(F)C(=O)N1CCC[C@@H]1CN=c1[nH]c(C2CC2)nc(=N)[nH]1
ZINCnB000006O8Ut	-55.37	CCN=c1nc(NC(C)(C)C)[nH]c(=NCC2C3(CC3)C23CC3)[nH]1
ZINCpB000001717s	-55.37	N=c1nc(C2CCCC2)[nH]c(=NCCCOCCc2ccccc2)[nH]1
ZINCnm000002aMHh	-55.37	C[C@H]1CCNC(=O)[C@@H]1CN=c1[nH]c(C2CCCCC2)nc(=N)[nH]1
ZINCol000005MOp9	-55.37	Cc1sncc1C(=O)N1CCCC[C@@H](CN=c2[nH]cnc(=N)[nH]2)C1
ZINCnh000007f0hA	-55.37	Cc1sncc1C(=O)N1CCC[C@@H](CN=c2[nH]cnc(=N)[nH]2)C1
ZINCnA000006zItH	-55.37	Cc1ccc2[nH]cc(C[C@@H](C)NC(=O)CN3CCC[C@@H]3C)c2c1
ZINCky000001slVr	-55.37	Cc1nc(=N)[nH]c(=N[C@H](C)CCc2ccc(I)cc2)[nH]1
ZINCjl000003pTYt	-55.37	COc1ccc(F)c(CN=c2[nH]c(C)nc(=N)[nH]2)c1
ZINCmp00000e1PEh	-55.37	CCN=c1nc(NC(C)(C)C)[nH]c(=NCCC(F)(F)CO)[nH]1
ZINCpq0000058c1S	-55.36	Cc1nc(=N)[nH]c(=NCC2(NC(=O)C[C@@H]3CC[C@H]4C[C@@H]34)CCCC2)[nH]1
ZINCoA000003Iv5L	-55.36	N=c1nc(C2CCCCC2)[nH]c(=NC[C@H]2CCc3cccnc32)[nH]1
ZINCpv0000018WsV	-55.36	C/C(=C\C(=O)N[C@@]1(CN=c2[nH]cnc(=N)[nH]2)CCCC[C@@H]1C)C(C)C
ZINCno00000cBLnC	-55.36	N=c1nc(C2CC2)[nH]c(=NC[C@H](O)C(F)(F)c2ccccc2)[nH]1
ZINCpC000001haDw	-55.36	CC[C@@H](N=c1[nH]c(C2CC2)nc(=N)[nH]1)c1ncc(-c2ccccc2)[nH]1
ZINCpC000001viUD	-55.36	N=c1[nH]c(=NCCOc2ccc(I)cc2)[nH]c(=Nc2ccccc2)[nH]1
ZINCoy0000008S3s	-55.36	Cc1cc(C)n(C[C@H](C)N=c2[nH]c(C3CCCCC3)nc(=N)[nH]2)n1
ZINCpd00000aPtkD	-55.36	C[C@@H]1CCN(C(=O)CCc2ncc[nH]2)C[C@H]1CN=c1[nH]cnc(=N)[nH]1
ZINCnw0000026ZKf	-55.36	N=c1nc(C2CCCCC2)[nH]c(=NC[C@@H](O)c2ccccc2)[nH]1
ZINCnB000000IhrS	-55.36	CCCCOc1cccc(CN=c2[nH]c(C3CC3)nc(=N)[nH]2)c1
ZINCpD000001TuSU	-55.36	N=c1nc(C2CCCC2)[nH]c(=NC2CC(COc3ccccc3)C2)[nH]1
ZINCpo00000bPfDX	-55.36	N=c1nc(C2CC2)[nH]c(=N[C@H]2C[C@H](CNC(=O)[C@@H]3CC34CCC4)C2)[nH]1
ZINCny000002HSmy	-55.36	C[C@H]1CCCN1CC(=O)N[C@H](C)Cc1c[nH]c2ccc(F)cc12
ZINCpj0000041Tfq	-55.36	C[C@@H](CN=c1[nH]cnc(=N)[nH]1)NC(=O)c1cc(-c2ccccc2)on1
ZINCob000005BteU	-55.36	Cc1ncncc1C(=O)N1CCC[C@@H](CN=c2[nH]cnc(=N)[nH]2)C1
ZINClB000002ucFy	-55.36	CCc1nc(=N)[nH]c(=N[C@@H](CSC)c2ccccc2Cl)[nH]1
ZINCor000000Xlii	-55.35	CC(C)(C)[C@@H](N)C(=O)NCc1cccc(NC(=O)N2CCCC2)c1
ZINCon000006ZGas	-55.35	CCc1nc(=N)[nH]c(=NCCNC(=O)Cc2c(C)cccc2Cl)[nH]1
ZINCpt000001ioah	-55.35	C[C@H](CN=c1[nH]c(C2CCCC2)nc(=N)[nH]1)NC(=O)Cc1ccsc1
ZINCpp00000cyvKS	-55.35	CCc1nc(=N)[nH]c(=NC[C@@](C)(NC(=O)C(F)=CC2CC2)C2CC2)[nH]1
ZINCpp00000cyvSM	-55.35	CCc1nc(=N)[nH]c(=NC[C@H]2C[C@@H](NC(=O)[C@@H]3CCCC34CC4)C2)[nH]1
ZINCnv000001JXV0	-55.35	Cc1cc(CN=c2[nH]c(=N)[nH]c(=Nc3ccccc3)[nH]2)ccn1
ZINCpi0000033ERs	-55.35	N=c1nc(C2CC2)[nH]c(=NC[C@@H]2CCCN(C(=O)c3ccon3)C2)[nH]1
ZINCnw000001W6Ui	-55.35	CCc1nc(=N)[nH]c(=NCCCc2c[nH]c3ccc(F)cc23)[nH]1
ZINCpB00000aL68a	-55.35	CC(C)(C)c1nc(=N)[nH]c(=NC[C@H]2CC3(CCC(F)(F)CC3)CO2)[nH]1
ZINCpa000008lVZC	-55.35	Cc1nc(=N)[nH]c(=NC[C@H]2CN(C(=O)c3cnc(Cl)[nH]3)CCCO2)[nH]1
ZINCpo00000bvFQo	-55.35	C[C@H](CN=c1[nH]c(C2CCCC2)nc(=N)[nH]1)NC(=O)Cc1ccco1
ZINCpj000003Ia27	-55.35	CCc1nc(=N)[nH]c(=NC[C@@H]2CCCN(C(=O)c3ccccn3)C2)[nH]1
ZINCnh000007c6KK	-55.35	C[C@H]1CCN(C(=O)c2cncs2)C[C@@H]1CN=c1[nH]cnc(=N)[nH]1
ZINCpx000000M5lf	-55.34	N=c1nc(C2CCCC2)[nH]c(=NC[C@@]2(O)CCCc3ccccc32)[nH]1
ZINCn8000004uG6H	-55.34	C=C[C@@H](O)C(=O)N1CCC[C@H]1CN=c1[nH]c(C2CC2)nc(=N)[nH]1
ZINCoi000003sPwp	-55.34	N=c1nc[nH]c(=NCCCNC(=O)c2nccc3ccccc23)[nH]1
ZINCot0000023QJv	-55.34	N#CCCCCC(=O)N1C[C@@H]2C(CNC(=O)[C@@H]3CC[C@@H](F)C3)[C@H]2C1
ZINCpq0000057SOG	-55.34	Cc1cnc(N[C@@H](C)C[C@@H](C)NC(=O)[C@@H]2CCCN2C)c([N+](=O)[O-])c1
ZINCpE0000001Fxv	-55.34	CC(C)(C)c1nc(=N)[nH]c(=NCc2cccc(-c3cccnc3)c2)[nH]1
ZINCpy0000063v0B	-55.34	O=C(NCc1cc(Br)ncc1Br)[C@@]1(O)CCN(Cc2ccccc2)C1
ZINCpg00000dJUrE	-55.34	CCc1nc(=N)[nH]c(=N[C@H]2CN(C(=O)c3cncc(Cl)n3)C[C@H]2C)[nH]1
ZINCnk000001LQvH	-55.34	COC1(CCN=c2[nH]c(=NCCO)[nH]c(=NC(C)C)[nH]2)CCC1
ZINCpt0000031PKV	-55.34	CC=CC=CC(=O)N[C@@]1(CN=c2[nH]c(C)nc(=N)[nH]2)CCCC[C@@H]1C
ZINCok00000e7uNF	-55.34	CN(C)[C@H](CO)C(=O)NC[C@]1(C)CCCN1C(=O)c1csc(Cl)c1
ZINCnq0000073e1N	-55.34	CCN=c1nc(NC(C)(C)C)[nH]c(=N[C@H]2[C@H]3CCC[C@H]3[C@H]2O)[nH]1
ZINCnx000002eiu6	-55.34	CCN=c1nc(NC(C)(C)C)[nH]c(=NC[C@@H]2C[C@@H](C)O[C@@H]2C)[nH]1
ZINCnc000005vUCY	-55.34	CO[C@](C)(C(=O)N1CCC[C@H]1CN=c1[nH]cnc(=N)[nH]1)C1CC1
ZINCn9000004KnLz	-55.34	CCc1ncncc1C(=O)N(C)CCCN=c1[nH]cnc(=N)[nH]1
ZINClA000002kWDu	-55.34	C[C@H](Cc1ccccc1Cl)N=c1[nH]c(C2CC2)nc(=N)[nH]1
ZINCmi000001qt0f	-55.34	C[C@H]1CCNC(=O)[C@@H]1CN=c1[nH]c(C2CCCC2)nc(=N)[nH]1
ZINCpx00000cmY1d	-55.33	CCN(C(=O)c1cccnc1S)C1CCN(C(=O)C=CC2CC2)CC1
ZINCnz000000hx3v	-55.33	N=c1nc(C2CCCCC2)[nH]c(=NCCCc2ccccn2)[nH]1
ZINCpr000005iAKn	-55.33	CCc1nc(=N)[nH]c(=NC[C@@H](C)N(C)C(=O)Cc2ccccc2Cl)[nH]1
ZINCoC000000MgYr	-55.33	C[C@H](CCc1cccn1C)N=c1[nH]c(C2CCCCC2)nc(=N)[nH]1
ZINCpt0000007JPJ	-55.33	COc1ccc(CCCN(C)c2cc(-n3cccn3)nc(=N)[nH]2)cc1
ZINCpp00000cywfc	-55.33	CCc1nc(=N)[nH]c(=N[C@H](C)[C@@H]2CCCN(C(=O)c3ccco3)C2)[nH]1
ZINCo9000004tRkG	-55.33	CN(CCCN=c1[nH]cnc(=N)[nH]1)C(=O)c1[nH]nc([N+](=O)[O-])c1Cl
ZINCnp000009gkug	-55.33	CCc1nc(=N)[nH]c(=NCC(=O)Nc2c(C)cc(C)cc2C)[nH]1
ZINCnp00000aT99R	-55.33	C=CCCC(=O)N1CCCC[C@@H]1CCN=c1[nH]c(C)nc(=N)[nH]1
ZINCox000004CzK2	-55.33	O=C(NCC1(c2cccc(Cl)c2)CCCC1)[C@@H](O)[C@@H]1CCCCN1
ZINCox000000HLbp	-55.33	COC(=O)C[C@H](N=c1[nH]c(C(F)F)nc(=N)[nH]1)c1cccc(I)c1
ZINCom000006wFmm	-55.33	Cc1coc(C)c1C(=O)N1CCC[C@@H](CN=c2[nH]cnc(=N)[nH]2)C1
ZINCoE000002TGbc	-55.33	N=c1nc(C2CCCCC2)[nH]c(=NCCc2cccc(F)c2F)[nH]1
ZINCpA000000BkIE	-55.33	COc1cccc2c1C[C@H](N=c1[nH]c(C3CCCCC3)nc(=N)[nH]1)C2
ZINCpi0000033ER1	-55.33	N=c1nc(C2CC2)[nH]c(=NCC[C@@H]2CCN(C(=O)c3ccno3)C2)[nH]1
ZINCpo00000bIOhP	-55.33	Cc1nc(=N)[nH]c(=NC[C@@H]2CCCCN(C(=O)c3ncsc3C)C2)[nH]1
ZINCnc000005zL7A	-55.33	C[C@H]1CCN(C(=O)C2=CCCO2)C[C@@H]1CN=c1[nH]cnc(=N)[nH]1
ZINCkD000002boI4	-55.33	N=c1nc(C2CC2)[nH]c(=NCc2cc(Cl)ccc2Br)[nH]1
ZINCpx000000Hg8j	-55.32	C[C@H](CN=c1[nH]c(C2CCCC2)nc(=N)[nH]1)c1ccc(N(C)C)nc1
ZINCot000000yX01	-55.32	N#Cc1ccc([C@@H](NC(=O)C[C@@H]2CCC(=O)NC2)C(F)(F)F)cc1
ZINCot0000029x6z	-55.32	C=CC(=O)N1CC[C@@H]2C[C@@H](CNC(=O)CCOC3CC3)CC[C@H]2C1
ZINCpq000001qdB1	-55.32	CSc1cc(C)c(C(=O)N2CCC[C@H](CN=c3[nH]cnc(=N)[nH]3)C2)o1
ZINCoq0000055F3r	-55.32	C#CCCN(C)CC(=O)NCCNC(=O)c1cc(F)c(Br)cc1Cl
ZINCpe00000by0nf	-55.32	CCc1nc(=N)[nH]c(=NC[C@@H]2CC[C@@H](NC(=O)c3cncnc3)C2)[nH]1
ZINCpy000005v5kx	-55.32	Cc1nc(=N)[nH]c(=NC[C@]2(C)CCCN(C(=O)c3cscc3Cl)C2)[nH]1
ZINCnd000005S634	-55.32	Cc1cc(C(=O)N2CCC[C@@H](CN=c3[nH]cnc(=N)[nH]3)C2)on1
ZINCnr000000pt2L	-55.32	COC(=O)c1cccc(CN=c2[nH]c(C(C)(C)C)nc(=N)[nH]2)c1
ZINCoz000000dfwV	-55.32	CC(C)(C)c1nc(=N)[nH]c(=NCc2ccccc2N2CCCC2)[nH]1
ZINCpz000007EjSf	-55.32	CC(C)=C(Br)C(=O)N1CC[C@@H](C)C[C@H]1CNC(=O)[C@@H]1CCCCN1C
ZINCnp00000oTCXl	-55.32	C[C@H]1CCCN1CC(=O)NC[C@H](C)N(C)C(=O)c1csnc1Br
ZINCom000006bUfJ	-55.32	CCc1nc(=N)[nH]c(=NC[C@@H]2CCCN(C(=O)C=CC3CC3)C2)[nH]1
ZINCoE000003JZ6Q	-55.32	Cc1ccc2c(C[C@@H](C)NC(=O)CN3CCCCCC3)c[nH]c2c1
ZINCoE000002QOBw	-55.32	C[C@H](CC(=O)Nc1cccc([N+](=O)[O-])c1)N[C@@H]1CCC[C@H]1C1CC1
ZINCod000006bzdG	-55.32	CC(C)=CC(=O)NCC1(O)CC(N=c2[nH]c(C3CC3)nc(=N)[nH]2)C1
ZINCod000006jOuK	-55.32	CCc1nc(=N)[nH]c(=NC[C@H]2CCCN(C(=O)c3ncc[nH]3)C2)[nH]1
ZINCnq0000077f92	-55.32	CCc1ccccc1NC(=O)CNC(=O)CN[C@@H](C)C1(C)CC1
ZINCpA000006YlWA	-55.32	CC(C)(C)OC(=O)[C@@H]1CC[C@H](N=c2[nH]c(C3CCCC3)nc(=N)[nH]2)C1
ZINCkv000004hhBp	-55.32	CCN=c1nc(NC(C)(C)C)[nH]c(=NC2[C@H](C)[C@H]2C)[nH]1
ZINCpd00000b1lDP	-55.32	Cc1nc(=N)[nH]c(=NC[C@]2(O)CCCN(C(=O)C(F)=CC3CC3)C2)[nH]1
ZINCnB000006XnCo	-55.32	O=C(CN1CCCC[C@@H]1C1CC1)NCCOc1cccc(Cl)c1
ZINCoj00000df7Fv	-55.32	C[C@H]1CCN(CC(=O)N[C@H](C)CN(C)C(=O)c2ccccc2O)C1
ZINCpD000001D2AJ	-55.32	CCCN(CC(=O)OCC)Cn1[nH]c(C=Cc2ccccc2)nc1=S
ZINCpD000001E2mR	-55.32	CCN=c1nc(NC(C)(C)C)[nH]c(=NC[C@@H]2CCO[C@@H](C(C)C)C2)[nH]1
ZINCoh000002leAd	-55.32	CCc1onc(C)c1C(=O)N(C)CCCN=c1[nH]c(C)nc(=N)[nH]1
ZINCnA000000CnOa	-55.32	O=C(CN1CCCC[C@@H]1C1CC1)NCCOc1cccc(Cl)c1
ZINCnn000002gmhx	-55.32	CC1(CN=c2[nH]c(=N)[nH]c(=Nc3ccccc3)[nH]2)OCCCO1
ZINCp7000006dQFB	-55.32	Cn1ccc2cccc(C(=O)NC[C@@H](O)CN=c3[nH]cnc(=N)[nH]3)c21
ZINCpk000005KD05	-55.31	Cc1ccc(C)c(C(=O)NCCC2(CN=c3[nH]cnc(=N)[nH]3)CC2)n1
ZINCpl00000lB6qF	-55.31	CC(C)[C@H](C(=O)NCC12CCC(CC1)N2C(=O)C1(C#N)CC1)N(C)C
ZINCot000004pC8d	-55.31	C[C@](CN=c1[nH]c(C2CC2)nc(=N)[nH]1)(NC(=O)C=C(Cl)Cl)C1CC1
ZINCot000002xaJg	-55.31	CCn1ncc(Cl)c1C(=O)NC[C@@H](NC(=O)c1ccsn1)C(C)C
ZINCpq000001xOyN	-55.31	C[C@H](CCCN=c1[nH]cnc(=N)[nH]1)NC(=O)c1cncc2sccc12
ZINCpq00000012UM	-55.31	CC(C)N=c1[nH]c(=NCCO)[nH]c(=NCCCNc2ccccc2)[nH]1
ZINCoq0000002wt2	-55.31	CCC(=O)N1CC[C@H](C(=O)N(c2cc(C#N)cc(C)n2)C2CC2)C1
ZINCoq000000fLSC	-55.31	N=c1nc(-n2cccn2)cc(NC[C@H](CO)c2ccccc2Cl)[nH]1
ZINCpm0000084Uo1	-55.31	CCc1nc(=N)[nH]c(=NC[C@@H]2CC[C@@H](NC(=O)c3cc(Cl)on3)C2)[nH]1
ZINCpy0000052Btq	-55.31	CCc1nc(=N)[nH]c(=NC[C@@H](NC(=O)CC=C(Cl)Cl)C2CCCC2)[nH]1
ZINCpv000001yLOv	-55.31	CN(CCCN=c1[nH]c(C2CCCC2)nc(=N)[nH]1)C(=O)[C@H]1C[C@@]1(C)Br
ZINCnr000003BOAv	-55.31	N=c1nc(C2CC2)[nH]c(=N[C@@H]2CCC[C@@H](NC(=O)C=CI)C2)[nH]1
ZINCpr000005nvP5	-55.31	C[C@H](C(=O)N[C@H](C)CN=c1[nH]c(C(F)F)nc(=N)[nH]1)c1ccccc1
ZINCow000000t7pT	-55.31	C[C@@H](CN(C)Cc1ccccc1)N=c1[nH]c(C(C)(C)C)nc(=N)[nH]1
ZINCpp00000dcXhj	-55.31	Cc1nc(=N)[nH]c(=NC[C@H]2CN(C(=O)C(F)=CC3CC3)CC[C@@H]2C)[nH]1
ZINCoE000002S0rt	-55.31	Cc1cc2ccccc2n1CCCNC(=O)[C@@H](NC(C)C)C(C)C
ZINCnx000002mWuS	-55.31	C[C@H](CN=c1[nH]c(C(C)(C)C)nc(=N)[nH]1)Oc1cccc(F)c1
ZINCnx000006EJG2	-55.31	COc1cccc(Cl)c1[C@@H]1C[C@H]1NC(=O)[C@H](C)N1CCSCC1
ZINCop000001XWan	-55.31	Cc1nc([C@H](N=c2[nH]c(C3CC3)nc(=N)[nH]2)c2ccccc2)n[nH]1
ZINCnw000001QhHb	-55.31	C=CCOc1ccccc1CN=c1[nH]c(C(F)(F)F)nc(=N)[nH]1
ZINCnE000001IbHg	-55.31	CCc1nc(=N)[nH]c(=NCc2ncsc2-c2ccc(Cl)cc2)[nH]1
ZINCou0000009byR	-55.31	N=c1nc(C(F)(F)F)[nH]c(=NC[C@H](CO)Cc2ccc(Br)cc2)[nH]1
ZINCpo00000bEYwm	-55.31	Cc1ccc(C(=O)NC[C@H]2C[C@H](N=c3[nH]c(C4CC4)nc(=N)[nH]3)C2)o1
ZINCo600000rArys	-55.31	Cc1ncc(Br)c(C(=O)N2CCOC[C@@H]2CNC(=O)CN(C)C)n1
ZINCol000005KoqI	-55.31	Cc1nc(=N)[nH]c(=N[C@@H](C)[C@H]2CCCN(C(=O)c3cscn3)C2)[nH]1
ZINCnC000005jqIb	-55.31	CN[C@H](Cc1ccccc1)C(=O)N[C@@H](C)Cc1cccc(Cl)c1
ZINCkw0000015Mnw	-55.31	CSSCCN=c1[nH]c(=N)[nH]c(=Nc2ccccc2)[nH]1
ZINCmi000001pX4R	-55.31	C[C@@H]1CCNC(=O)[C@H]1CN=c1[nH]c(C2CCCC2)nc(=N)[nH]1
ZINCor0000017hQF	-55.3	COc1ccc2ccnc(N3CCN(c4ccncn4)CC3)c2c1
ZINCpq0000054yum	-55.3	C[C@@H]1CCN(C(=O)CC2CC2)C[C@H]1CN=c1[nH]c(C2CC2)nc(=N)[nH]1
ZINCpm0000084Uvj	-55.3	CCc1nc(=N)[nH]c(=NC[C@H]2CCN(C(=O)c3ncccc3Cl)C2)[nH]1
ZINCpg00000e7Sq4	-55.3	C[C@H](CN(C)C(=O)C=Cc1cnc[nH]1)N=c1[nH]c(C2CC2)nc(=N)[nH]1
ZINCpg00000dJU0y	-55.3	CCc1nc(=N)[nH]c(=N[C@@H](C)[C@@H]2CCCN(C(=O)c3ncc[nH]3)C2)[nH]1
ZINCoC000000HhLr	-55.3	CCc1nc(=N)[nH]c(=N[C@@H](C)c2ccc(-c3ccncc3)cc2)[nH]1
ZINCow000007MJef	-55.3	N=c1nc(C2CCCC2)[nH]c(=NCC23CC(C2)[C@H](C(F)(F)F)O3)[nH]1
ZINCox000000MifK	-55.3	C[C@H](N[C@@H](Cc1ccccc1)C(N)=O)c1ccc2c(c1)C[C@@H](C)O2
ZINCom000001bekE	-55.3	N=c1nc(C(F)F)[nH]c(=NCc2ccc(Cn3cncn3)cc2)[nH]1
ZINCnx000002cx5n	-55.3	CC1(C)CC[C@H](O)[C@@H](CN=c2[nH]c(C3CCCC3)nc(=N)[nH]2)C1
ZINCpi000002lbZa	-55.3	CCc1nc(=N)[nH]c(=NC[C@@H]2CCN(C(=O)c3ccncc3C)C2)[nH]1
ZINCnw0000027xGb	-55.3	O=C(CN1CCSC[C@@H]1C1CC1)NCCOc1cccc(Cl)c1
ZINCnm000002bMuk	-55.3	Cc1cccc(NC(=O)[C@@H](C)N2CC[C@@](O)(c3cc[nH]n3)C2)c1
ZINCou0000010466	-55.3	CCC[C@H](C)C(=O)N(C)CCCN=c1[nH]c(C(C)(C)C)nc(=N)[nH]1
ZINCol000005KnZw	-55.3	Cc1nc(=N)[nH]c(=NCCCN(C)C(=O)c2nc(F)ccc2Cl)[nH]1
ZINCpj000004lWIY	-55.3	Cc1nc(=N)[nH]c(=N[C@H](C)[C@H]2CN(C(=O)c3coc(Cl)c3)CCO2)[nH]1
ZINCmC000001wbPo	-55.3	N=c1nc(C2CCCCC2)[nH]c(=NCC2CC(C(F)F)C2)[nH]1
ZINCp400000n0JYC	-55.3	C[C@H](CN(C)C(=O)C1(NC(N)=O)CC1)NC(=O)CN1CC[C@](C)(O)C1
ZINCot000002lCwB	-55.29	CCCC=C[C@H](O)C(=O)N(C)[C@@H](C)CNC(=O)C(C1CC1)C1CC1
ZINCot000004aCjN	-55.29	CCc1nc(=N)[nH]c(=NC2CC(CNC(=O)c3ccc(Cl)s3)C2)[nH]1
ZINCot0000027HGk	-55.29	C#CCCCCC(=O)N1CC[C@@H]1CNC(=O)Cc1csc(CC)n1
ZINCpq0000058cdh	-55.29	Cc1nc(=N)[nH]c(=NC[C@@](C)(NC(=O)[C@@H]2CC23CCCC3)C2CC2)[nH]1
ZINCpq0000058cdH	-55.29	Cc1nc(=N)[nH]c(=NC[C@@]2(C)CCCN(C(=O)C(F)=CC3CC3)C2)[nH]1
ZINCpE000000kgyk	-55.29	N=c1nc(C(F)F)[nH]c(=NCc2cccc(COC3CCCC3)c2)[nH]1
ZINCnu000006ph6s	-55.29	CC1(C)C[C@H](CN=c2[nH]c(=N)[nH]c(=Nc3ccccc3)[nH]2)CO1
ZINCpw0000035T8P	-55.29	N=c1nc(C2CC2)[nH]c(=NC[C@H]2C[C@@H](NC(=O)c3ccc(Cl)s3)C2)[nH]1
ZINCpw0000035T8p	-55.29	N=c1nc(C2CC2)[nH]c(=NC[C@@H]2CCCCN(C(=O)C=C(Cl)Cl)C2)[nH]1
ZINCpv000001Zsum	-55.29	N#Cc1cnc(NCCCNC(=O)[C@H]2CCC[C@H]3CCCN32)c(Cl)c1
ZINCpg00000eisoc	-55.29	Cc1nc(=N)[nH]c(=NCC2CC(NC(=O)CCc3ccncc3)C2)[nH]1
ZINCpt000003ZA4M	-55.29	C#CC1(O)CCN([C@H](C)C(=O)NC2(c3ccc(C)cc3)CCC2)CC1
ZINCnv000001NleV	-55.29	O=C(CN1CCCC[C@@H]1C1CC1)NCCOc1cccc(F)c1
ZINCnv000001PCvP	-55.29	O[C@]1(CNCc2cccc(F)c2)CCN(Cc2ccccc2)C1
ZINCoD000005GVma	-55.29	c1ccc(C[C@H]2CC[C@H]2NCc2ccccc2-n2cncn2)cc1
ZINCoD000001bvF4	-55.29	N=c1nc(N2Cc3ccc(Cl)cc3C2)[nH]c(=Nc2ccccc2)[nH]1
ZINCoy000006bTtu	-55.29	CCc1nc(=N)[nH]c(=N[C@H](C)Cc2c[nH]c3cc(F)c(F)cc23)[nH]1
ZINCnx000005xXKO	-55.29	Cc1nc(=N)[nH]c(=NCCCN(C)C(=O)c2c(Cl)csc2Cl)[nH]1
ZINCpi000002ksxm	-55.29	CCc1cc(C(=O)N2CCC[C@@H](CN=c3[nH]c(C)nc(=N)[nH]3)C2)on1
ZINCnw0000026ZKj	-55.29	N=c1nc(C2CCCCC2)[nH]c(=NCc2cccc(CO)c2)[nH]1
ZINCnB000005fS8S	-55.29	C[C@@H](NC(=O)CN(C)[C@@H]1CCCCC[C@H]1O)c1ccc(Cl)cc1
ZINCoj000003YAoG	-55.29	COc1cccc(C(=O)N(C)[C@H](C)CN=c2[nH]c(C)nc(=N)[nH]2)c1
ZINCpo00000bAlJK	-55.29	C[C@](CN=c1[nH]cnc(=N)[nH]1)(NC(=O)c1coc2c1CSC2)C1CC1
ZINCpo00000b3RIb	-55.29	CCc1nc(=N)[nH]c(=N[C@H]2CN(C(=O)Cc3cc(C)cs3)C[C@H]2C)[nH]1
ZINCny000002H82r	-55.29	C[C@@]12CCC[C@@](CN=c3[nH]c(C4CCCC4)nc(=N)[nH]3)(CO1)C2
ZINCny000002DItE	-55.29	COC[C@H](N=c1[nH]c(C2CCCC2)nc(=N)[nH]1)c1ccc(C)o1
ZINCnn000002iLH0	-55.29	CN(CC(=O)NCCOc1ncc(Br)cc1[N+](=O)[O-])C1CCC1
ZINCns000000HlnC	-55.28	COC(=O)[C@@H](N=c1[nH]c(C2CCCCC2)nc(=N)[nH]1)C(C)(C)F
ZINCpq000001cWA0	-55.28	CCc1nc(=N)[nH]c(=NC[C@H]2C[C@H](NC(=O)C=Cc3cccs3)C2)[nH]1
ZINCnd000005P6Ez	-55.28	C[C@@H](CNC(=O)CN1CCCCC1)Nc1ncc([N+](=O)[O-])cn1
ZINCps000003NkHS	-55.28	CCc1nc(=N)[nH]c(=NCCCN(C)C(=O)c2c(Cl)cncc2Cl)[nH]1
ZINCoC000000LHTE	-55.28	C[C@@H](c1ccc(Br)cc1)N1CCN(C[C@@H](O)c2ccccn2)CC1
ZINCpt0000000uqy	-55.28	CC(=O)NCc1cccc(CN=c2[nH]c(C3CCCC3)nc(=N)[nH]2)c1
ZINCpu0000080T6V	-55.28	C[C@H](O)COc1ccccc1CN=c1[nH]c(C2CCCC2)nc(=N)[nH]1
ZINCok000004XL8g	-55.28	Cc1nc(=N)[nH]c(=NC[C@@H]2CCCN(C(=O)c3ncsc3C)C2)[nH]1
ZINCpA000000qlX3	-55.28	CC(C)N=c1[nH]c(=NCCO)[nH]c(=N[C@@H](C)c2ccc(F)c(Cl)c2)[nH]1
ZINCmD000001DKMO	-55.28	CCc1nc(=N)[nH]c(=N[C@H](CC2CCC2)c2ccccc2)[nH]1
ZINCpo00000bPfJr	-55.28	N=c1nc(C2CCCC2)[nH]c(=NC[C@@H]2CCCN2C(=O)[C@H]2C[C@@H]2F)[nH]1
ZINCny000002ySeO	-55.28	CCN=c1nc(NC(C)(C)C)[nH]c(=NC[C@@]2(C)CCCCO2)[nH]1
ZINCnh000007dZji	-55.28	Cc1nc(=N)[nH]c(=NC[C@@H]2CCCN(C(=O)c3ccns3)C2)[nH]1
ZINCor0000010zwA	-55.27	CCOC(=O)[C@H]1[C@H]2C=C[C@@H](C2)N1C(=O)c1cccc2c1O[C@H](C)C2
ZINCpq0000055XGe	-55.27	C[C@H]1CCCC[C@@]1(CN=c1[nH]c(C2CC2)nc(=N)[nH]1)NC(=O)C(F)F
ZINCoB000003Mx6z	-55.27	CC1(C)[C@H]2OCCC[C@H]2[C@H]1N=c1[nH]c(C2CCCCC2)nc(=N)[nH]1
ZINCoA000007Uep7	-55.27	CN1CC=CC[C@H]1CC(=O)N1CC[C@H](Cc2ccc(F)c(F)c2)C1
ZINCpe00000c2sVR	-55.27	Cc1nc(=N)[nH]c(=NC[C@@](C)(NC(=O)CCc2cn[nH]c2)C2CC2)[nH]1
ZINCps000004y0K8	-55.27	N=c1nc[nH]c(=NCc2ccc(CNC(=O)c3ccc(Cl)o3)cc2)[nH]1
ZINCpr000002X4vr	-55.27	Cc1nc(=N)[nH]c(=NC[C@H]2CN(C(=O)c3ccc(F)s3)CC[C@@H]2C)[nH]1
ZINCp50000046aT4	-55.27	N=c1nc[nH]c(=NC[C@H]2CN(C(=O)C(F)=Cc3c[nH]cn3)CCO2)[nH]1
ZINCpg00000eocbv	-55.27	N=c1nc(C2CCCC2)[nH]c(=NCCNC(=O)[C@H](F)n2cccn2)[nH]1
ZINCpt000002PJsp	-55.27	O=C(CN1C[C@H](O)C[C@H]1C1CC1)NCCc1cccc2ccccc12
ZINCpp00000c1wSf	-55.27	C=C[C@H](C(=O)N(C)CCCN=c1[nH]c(C)nc(=N)[nH]1)c1ccccc1
ZINCok000004XL32	-55.27	Cc1nc(=N)[nH]c(=NCCNC(=O)[C@H](c2ccccc2)C2CC2)[nH]1
ZINCp6000005jDvk	-55.27	CCc1nc(=N)[nH]c(=NC[C@H]2CN(C(=O)c3cnc(C)[nH]3)CCO2)[nH]1
ZINCou000003mGFw	-55.27	CCc1nc(=N)[nH]c(=NC[C@](C)(NC(=O)CC=C(Cl)Cl)C2CC2)[nH]1
ZINCpo00000bIqen	-55.27	Cc1csc(CC(=O)N2C[C@@H](C)[C@H](CN=c3[nH]c(C)nc(=N)[nH]3)C2)c1
ZINCoh000002utiI	-55.27	C[C@@H](C(=O)NC1CC(Nc2ncc(Br)cn2)C1)N1CCC[C@H](O)C1
ZINCmA000000XwFS	-55.27	Cc1ccc(CCN=c2[nH]c(C3CCCCC3)nc(=N)[nH]2)o1
ZINCof000007uO53	-55.27	CCc1nn(C)c(Cl)c1C(=O)N(C)CCCN=c1[nH]cnc(=N)[nH]1
ZINCp9000007CIyN	-55.27	N=c1nc[nH]c(=NC[C@H]2CN(C(=O)c3csc([N+](=O)[O-])c3)CCO2)[nH]1
ZINCp9000007CItd	-55.27	N=c1nc[nH]c(=NC[C@@H]2CCCN2C(=O)[C@@H]2CCc3c[nH]nc3C2)[nH]1
ZINCpf00000d8isE	-55.27	Cc1nc(=N)[nH]c(=N[C@H](C)CN(C)C(=O)c2cn3ccccc3n2)[nH]1
ZINCnD000001ko5I	-55.26	CC(C)Cc1cc(N2CC[C@@H](Cc3ccccc3)C2)nc(=N)[nH]1
ZINCpn00000ajLuG	-55.26	N=c1nc(C2CC2)[nH]c(=NCC=CCNC(=O)c2cccc(Cl)n2)[nH]1
ZINCoa0000057v9i	-55.26	Cc1nc(=N)[nH]c(=NC[C@@H]2CCCN(C(=O)c3ccnn3C)C2)[nH]1
ZINCpy000004Qr0H	-55.26	CCC[C@H](C)C(=O)N(CC)CCN=c1[nH]c(C2CCCC2)nc(=N)[nH]1
ZINCpw000002AcMR	-55.26	CCc1nc(=N)[nH]c(=NC[C@H]2CCCN(C(=O)c3csc(Cl)c3)C2)[nH]1
ZINCpw000000qofE	-55.26	N=c1nc(-n2cccn2)cc(N2CCC[C@@H](C(F)(F)C(F)(F)F)C2)[nH]1
ZINCpr000002X4ud	-55.26	Cc1nc(=N)[nH]c(=NC[C@H]2CCC[C@H](NC(=O)Cc3cccs3)C2)[nH]1
ZINCow000000wsvE	-55.26	Cc1ccc([C@]2(O)CCN(CC(=O)N(C)Cc3cccs3)C2)cc1
ZINCnp00000bf5Wu	-55.26	Cc1nc(=N)[nH]c(=NC[C@H]2CCCN2C(=O)CCCC(C)C)[nH]1
ZINCom000005RjMU	-55.26	C#CCCCC(=O)N1CCCC[C@H](CN=c2[nH]c(C)nc(=N)[nH]2)C1
ZINCoE0000006p99	-55.26	C[C@H](C(=O)Nc1cc([N+](=O)[O-])ccc1Cl)N1C[C@H]2CC=CC[C@H]2C1
ZINCnq0000068fhh	-55.26	CC(C)(C)OC[C@H](CO)N=c1[nH]c(C2CCCCC2)nc(=N)[nH]1
ZINCos000001zYxz	-55.26	CCS[C@H](C)C(=O)NCCC(C)(C)Nc1cnc(C#N)c(C#N)n1
ZINCos000000qaGd	-55.26	COC(=O)Nc1ccc(CCNC(=O)NC[C@@H](OC)C2CC2)cc1
ZINCos000003DvpA	-55.26	Cc1cc(C(=O)N(C)C[C@@H](C)N=c2[nH]c(C3CC3)nc(=N)[nH]2)cs1
ZINCpA000006gfGA	-55.26	C[C@H](CCCCN=c1[nH]cc2ccnc-2[nH]1)NC(=O)c1cc(Cl)no1
ZINCop0000093e5I	-55.26	N=c1nc(C2CCCC2)[nH]c(=NC[C@@H]2CCCN2C(=O)C2CC2)[nH]1
ZINCpd00000b6iEZ	-55.26	N=c1nc[nH]c(=NC[C@@H]2CN(C(=O)C=Cc3ccco3)CCCO2)[nH]1
ZINCnE000001BVHP	-55.26	C#CCN1CCCC[C@H]1C(=O)N[C@@H]1CCCc2ccc(Br)cc21
ZINCmD000001DAIA	-55.26	CCc1ccc(C(C)(C)CNC(=N)Nc2ccccn2)cc1
ZINCou000004Iecw	-55.26	C=C1C[C@H]1C(=O)N1CCC(N(CC)C(=O)c2cccnc2S)CC1
ZINCny000002ySeT	-55.26	CCN=c1nc(NC(C)(C)C)[nH]c(=NC[C@]2(C)CCCCO2)[nH]1
ZINCny00000b9MBD	-55.26	C=C[C@@H](Cc1ccc(F)cc1F)N=c1[nH]c(C(F)F)nc(=N)[nH]1
ZINCol00000flm6D	-55.26	CN(C)[C@H](CO)C(=O)NC[C@]1(C)CCCN1C(=O)c1csc(Br)c1
ZINCmB000001dDRV	-55.26	Cc1cc(CN=c2[nH]c(C3CCCC3)nc(=N)[nH]2)ccc1F
ZINCnn00000anwHp	-55.26	Cc1cscc1C(=O)N1CCC[C@@H](CN=c2[nH]cnc(=N)[nH]2)C1
ZINCn5000003yVeW	-55.26	C[C@@]1(CN=c2[nH]cnc(=N)[nH]2)CCCN(C(=O)c2cnn[nH]2)C1
ZINCns000000Bynd	-55.25	CC(C)N=c1[nH]c(=NCCO)[nH]c(=NC[C@]2(C)C=CCCC2)[nH]1
ZINCpk000005KCIO	-55.25	Cc1ccc(C)c(C(=O)N2CC[C@](C)(CN=c3[nH]cnc(=N)[nH]3)C2)n1
ZINCor000000c4AD	-55.25	C[C@H](CS(=O)(=O)N(C)C)N[C@H](C)c1cc(-c2ccccc2)nn1C
ZINCot000004aCo1	-55.25	CCc1nc(=N)[nH]c(=NCC[C@H]2[C@@H](C)CCCN2C(=O)C=CI)[nH]1
ZINCot000002lCAC	-55.25	CCCC=C[C@H](O)C(=O)N(CC)[C@@H]1CCN(C(=O)[C@H]2C=CCC2)C1
ZINCps000003NkI7	-55.25	CCc1nc(=N)[nH]c(=NCCCN(C)C(=O)c2cncc(Cl)c2Cl)[nH]1
ZINCpv000001fZth	-55.25	CC1=C(C(=O)N(C)[C@H](C)CN=c2[nH]c(C(F)F)nc(=N)[nH]2)CCCC1
ZINCpr000005qxlJ	-55.25	Cc1nc(N(C)C[C@@H]2CCN(C(=O)c3snc(Cl)c3Cl)C2)[nH]c(=N)n1
ZINCpr000002X4kr	-55.25	Cc1nc(=N)[nH]c(=NC[C@@H]2CCCCN(C(=O)CC3CC=CC3)C2)[nH]1
ZINCp50000046a37	-55.25	N=c1nc[nH]c(=NCCCNC(=O)c2cncc(-n3cccn3)n2)[nH]1
ZINCmn00000dse99	-55.25	CC[C@H](C(=O)NC[C@@H]1C[C@H](F)CN1C(=O)/C(Cl)=C/Cl)N(C)C
ZINCpt000002WQQr	-55.25	C=C(C)CC(=O)N1CCC[C@H]([C@@H](C)N=c2[nH]c(C3CC3)nc(=N)[nH]2)C1
ZINCpu000002FZyX	-55.25	N=c1nc(C2CC2)[nH]c(=NC[C@H]2CCCN2C(=O)c2occc2Br)[nH]1
ZINCom000006pzsH	-55.25	C[C@H](C(=O)N[C@H](C)CN=c1[nH]c(C2CC2)nc(=N)[nH]1)c1ccco1
ZINCnB000000PxfB	-55.25	COc1ccccc1CN=c1[nH]c(C2CCCCC2)nc(=N)[nH]1
ZINCou000004TA4B	-55.25	CC(C)N=c1[nH]c(=NCCO)[nH]c(=NCC23CCC(CC2)CC3)[nH]1
ZINCmE000001Xg2k	-55.25	C[C@H](N=c1[nH]c(C2CCCC2)nc(=N)[nH]1)C12CCC(CC1)C2
ZINCpo00000b3R6Y	-55.25	CCc1nc(=N)[nH]c(=NC[C@H]2CCCN(C(=O)/C=C(\C)C(F)F)C2)[nH]1
ZINCpo00000bPfLg	-55.25	N=c1nc(C2CCCCC2)[nH]c(=NCCNC(=O)Cc2ccco2)[nH]1
ZINCmh000004LC0J	-55.25	C[C@@H]1CCN(C(=O)C2(Cl)CC2)C[C@H]1CN=c1[nH]cnc(=N)[nH]1
ZINCpj000003Ia7R	-55.25	CCc1nc(=N)[nH]c(=NC[C@@](C)(NC(=O)c2cnoc2C)C2CC2)[nH]1
ZINCob0000093AVG	-55.25	C[C@@H](CN=c1[nH]c(C2CC2)nc(=N)[nH]1)CNC(=O)c1ccncn1
ZINCot0000027Xwf	-55.24	C#CCO[C@H](C)C(=O)N[C@@H]1CCCN(C(=O)C[C@@H](C=C)CC)[C@H]1C
ZINCoA000007G5kG	-55.24	CC1=CCCN(C(=NC[C@H](O)c2ccccc2F)NC2CCC2)C1
ZINCpm000008I7Qs	-55.24	Cc1cnsc1C(=O)N1C[C@@H](C)[C@@H](N=c2[nH]c(C3CC3)nc(=N)[nH]2)C1
ZINCps000003NkHU	-55.24	CCc1nc(=N)[nH]c(=NCCCN(C)C(=O)c2cc(C)ccc2C)[nH]1
ZINCno000002CK4R	-55.24	N=c1nc(C2CCCCC2)[nH]c(=NC[C@@H]2C[C@H]3OCC[C@H]3O2)[nH]1
ZINCoC000000OBaK	-55.24	Cc1cccc2[nH]cc(CCNC(=O)[C@@H](C(C)C)N3CCCC3)c12
ZINCpt000002YImb	-55.24	CC(C(=O)N1CCC[C@@H]([C@H](C)N=c2[nH]c(C)nc(=N)[nH]2)C1)=C1CCC1
ZINCpt000001sjTz	-55.24	Cc1nc(=N)[nH]c(=NC[C@]2(C)CCCN(C(=O)c3ccc(F)s3)C2)[nH]1
ZINCpd00000ayKne	-55.24	CCc1nc(=N)[nH]c(=NC[C@@H]2CCCN(C(=O)c3ccn(C)n3)C2)[nH]1
ZINCpi000002XtfD	-55.24	Cc1nc(=N)[nH]c(=NC[C@@](C)(NC(=O)c2ncncc2Cl)C2CC2)[nH]1
ZINCnw0000026ZJw	-55.24	N=c1nc(C2CCCC2)[nH]c(=NCCOc2ncccc2Cl)[nH]1
ZINCog000008lKS5	-55.24	C[C@@H](CN=c1[nH]c(C2CCCC2)nc(=N)[nH]1)NC(=O)c1cn[nH]c1
ZINCph00000eX8rl	-55.24	CCc1nc(=N)[nH]c(=NC[C@@](C)(NC(=O)c2snnc2C)C2CC2)[nH]1
ZINCph00000fxvx4	-55.24	Cc1nc(=N)[nH]c(=NC[C@H]2CN(C(=O)c3ccc(F)nc3)C[C@@H]2C)[nH]1
ZINCpo00000bmRHj	-55.24	C[C@@H](CCCN=c1[nH]c(C2CC2)nc(=N)[nH]1)NC(=O)c1cc(Br)n[nH]1
ZINClB000002AEA8	-55.24	N=c1nc(C2CCCC2)[nH]c(=NCC2(F)CCCCC2)[nH]1
ZINCky000001q6Sm	-55.24	C[C@@H](Cc1ccsc1)N=c1[nH]c(C(C)(C)C)nc(=N)[nH]1
ZINCln00000kfWff	-55.24	C=C[C@@H]1C[C@]1(CO)CN=c1[nH]c(C2CCCC2)nc(=N)[nH]1
ZINCpl000006dCQk	-55.23	CC(C)c1oncc1C(=O)N1CCC[C@@H](CN=c2[nH]cnc(=N)[nH]2)C1
ZINCoi000003pDsB	-55.23	Cc1nc(=N)[nH]c(=NCC2(NC(=O)c3cnc(Cl)[nH]3)CCCC2)[nH]1
ZINCpq0000056mwK	-55.23	C[C@]1(C(=O)N2CCC[C@H]2CN=c2[nH]c(C3CC3)nc(=N)[nH]2)C[C@]1(F)Cl
ZINCpq0000058chA	-55.23	Cc1nc(=N)[nH]c(=NC[C@H]2CN(C(=O)C3CC(C)(C)C3)CC[C@@H]2C)[nH]1
ZINCnd000005TFOT	-55.23	Cn1cccc1C(=O)N1CCC[C@@H](CN=c2[nH]cnc(=N)[nH]2)C1
ZINCnr000003xItH	-55.23	C[C@H](CN=c1[nH]cncc1Br)NC(=O)[C@@H]1CCC[C@H]2CCCN21
ZINCp5000003PFxX	-55.23	Cc1nc(=N)[nH]c(=NC[C@@H]2CN(C(=O)CCn3cncn3)C[C@H]2C)[nH]1
ZINCpu000000gfmb	-55.23	CC(C)N=c1[nH]c(=NCCO)[nH]c(=NC[C@@H](C)c2ccc(F)cc2)[nH]1
ZINCpC000001vjIr	-55.23	N=c1nc(C2CC2)[nH]c(=NC2CCC(Oc3ccc(F)cc3)CC2)[nH]1
ZINCox000000CmRG	-55.23	CC(C)(C)c1nc(=N)[nH]c(=NCc2ccccc2-c2ncc[nH]2)[nH]1
ZINCox000000PDOb	-55.23	N=c1nc(C2CC2)[nH]c(=NCc2nc(-c3cccc(Br)c3)no2)[nH]1
ZINCom000006bUcV	-55.23	CCc1nc(=N)[nH]c(=NCC[C@H]2CCN(C(=O)C3CC=CC3)C2)[nH]1
ZINCog000008vS35	-55.23	Cc1nc(=N)[nH]c(=NC[C@@H]2CCCN(C(=O)c3oncc3C)C2)[nH]1
ZINCph00000eHueq	-55.23	CC=C(CC)C(=O)NCC1(O)CC(N=c2[nH]c(C3CC3)nc(=N)[nH]2)C1
ZINCmD000001GP8L	-55.23	CSc1ccc(CN=c2[nH]c(C(C)(C)C)nc(=N)[nH]2)cc1C
ZINCpa000008nWBA	-55.23	Cc1noc(CCC(=O)N2CCC[C@H](CN=c3[nH]cnc(=N)[nH]3)C2)n1
ZINCou0000013JKg	-55.23	CCc1nc(=N)[nH]c(=N[C@H]2C[C@@H](NC(=O)C(Br)=C(C)C)C2(C)C)[nH]1
ZINCpb000009g7L4	-55.23	N=c1nc[nH]c(=NC[C@@H]2CCCN(C(=O)c3ccnn3CCF)C2)[nH]1
ZINCnC000001bn2A	-55.23	C[C@H](N=c1[nH]c(C2CCCCC2)nc(=N)[nH]1)c1cccnc1F
ZINCoc000005PXxW	-55.23	CCc1nc(=N)[nH]c(=N[C@H](C)CN(C)C(=O)c2cc(C)n(C)n2)[nH]1
ZINCms000000x2bI	-55.23	CC(C)(C)c1nc(=N)[nH]c(=NCCOc2ncccc2Cl)[nH]1
ZINCpk000005TNiL	-55.22	N=c1nc[nH]c(=NC[C@H]2C[C@H](CNC(=O)c3nc(Cl)sc3Cl)CO2)[nH]1
ZINCot000000wiBA	-55.22	Cc1cc(C(=O)O)c([N+](=O)[O-])c(N[C@@H]2CC[C@@H]3CN(C)C[C@H]3C2)n1
ZINCpq0000058ccH	-55.22	Cc1nc(=N)[nH]c(=NC[C@@H]2CN(C(=O)c3ncc(Cl)s3)CC[C@H]2C)[nH]1
ZINCpq0000053Lev	-55.22	C[C@@H](C(=O)N1CCC[C@@H]1CN=c1[nH]c(C2CC2)nc(=N)[nH]1)C(C)(F)F
ZINCnz000000hw2s	-55.22	N=c1[nH]c(=NCC2(C(F)(F)F)CC2)[nH]c(=Nc2ccccc2)[nH]1
ZINCnz000000iydO	-55.22	O=C(NCCNc1ncc(Cl)cc1Cl)[C@@H]1CC[C@H]2CCCCN12
ZINCpy000005uRrX	-55.22	Cc1cscc1C(=O)N(C)[C@@H](C)CNC(=O)[C@@H](C)N1CCCCCC1
ZINCpy000000Sgw7	-55.22	CCN(CCN=c1[nH]c(C(C)(C)C)nc(=N)[nH]1)Cc1cccc(F)c1
ZINCps000004s87f	-55.22	Cc1nc(=N)[nH]c(=NCCN(C)C(=O)CCc2ccc(C)c(Cl)c2)[nH]1
ZINCp5000002hIeX	-55.22	CCc1nc(=N)[nH]c(=NC[C@@H](O)CNC(=O)c2csc3cncn23)[nH]1
ZINCpt0000037dC1	-55.22	CCc1nc(=N)[nH]c(=NC[C@H]2CCCCN(C(=O)C3=C(Cl)CC3)C2)[nH]1
ZINCoD0000016e9m	-55.22	C[C@H](C(=O)Nc1ccc(Br)cc1)N1CC[C@@](O)(c2ccccc2)C1
ZINCo9000004Gabl	-55.22	Cc1nn[nH]c1C(=O)N(C)CCCN=c1[nH]c(C2CC2)nc(=N)[nH]1
ZINCom000006lr9Y	-55.22	C[C@@H](CCCN=c1[nH]cnc(=N)[nH]1)NC(=O)c1nc(F)ccc1Cl
ZINCpA000000IMy1	-55.22	N=c1nc(C2CCCC2)[nH]c(=NC[C@H](CO)Cc2ccc(Cl)cc2)[nH]1
ZINCnw0000022HC1	-55.22	C[C@H](N=c1[nH]c(C2CCCCC2)nc(=N)[nH]1)C(=O)OC(C)(C)C
ZINCnA000000BTzD	-55.22	N=c1nc(C2CC2)[nH]c(=NCc2nc(-c3ccccc3)cs2)[nH]1
ZINCmj0000058VFD	-55.22	N=c1nc[nH]c(=NCC2(CNC(=O)[C@@H]3CC3(Cl)Cl)CCC2)[nH]1
ZINCjs000005IEDB	-55.22	N=c1nc(C2CC2)[nH]c(=NC[C@@H]2CCCC[C@H]2F)[nH]1
ZINCpq0000050mJm	-55.21	CCc1nc(=N)[nH]c(=NC[C@@]2(C)CCCN(C(=O)CSC(F)F)C2)[nH]1
ZINCov000006g9kw	-55.21	CCN=c1nc(NC(C)(C)C)[nH]c(=NC[C@@H]2C=C[C@H]3C[C@@H]2CO3)[nH]1
ZINCnb000005dlz6	-55.21	CN(CCCN=c1[nH]cnc(=N)[nH]1)C(=O)c1ccc([N+](=O)[O-])o1
ZINCoD000001bvB6	-55.21	N=c1nc(C2CC2)[nH]c(=N[C@H](Cc2ccccc2)c2ccco2)[nH]1
ZINCmD000001LIIc	-55.21	N=c1[nH]c(=Nc2ccccc2)[nH]c(=NC2CCCCCC2)[nH]1
ZINCnm000002cXhP	-55.21	N=c1nc(C2CC2)[nH]c(=NC[C@]2(CO)CCc3ccccc32)[nH]1
ZINCpo00000b3QNa	-55.21	CCc1nc(=N)[nH]c(=NCCN(C)C(=O)[C@H]2Cc3ccc(Cl)cc32)[nH]1
ZINCpj000003IahD	-55.21	CCc1nc(=N)[nH]c(=NC[C@H]2CN(C(=O)c3coc(Br)c3)CCO2)[nH]1
ZINCnC000001ayxX	-55.21	C[C@@H]1CCCN1CC(=O)N[C@@H]1C[C@H]1c1cccc2ccccc12
ZINCkE000002dS7W	-55.21	CCCCC[C@H](C)N=c1[nH]c(C2CCCC2)nc(=N)[nH]1
ZINCo5000002cE4f	-55.21	C[C@@H](Cc1ccncc1)C(=O)NC[C@@H](O)CN=c1[nH]cnc(=N)[nH]1
ZINCpx000000KabC	-55.2	Cc1cccc2nc(CCN=c3[nH]c(C4CCCC4)nc(=N)[nH]3)cn12
ZINCpq0000059AQr	-55.2	N=c1nc(C2CC2)[nH]c(=NC[C@@H](NC(=O)c2cnc(Cl)s2)C2CC2)[nH]1
ZINCnt000008Iflb	-55.2	CC(C)N=c1[nH]c(=NCCO)[nH]c(=NC[C@H]2CCC(C)(C)C2)[nH]1
ZINCpw000000hD2Z	-55.2	CCc1nc(=N)[nH]c(=N[C@@H](Cc2ccccc2)Cc2cccnc2)[nH]1
ZINCpv000001aP54	-55.2	CC(C)=C(Br)C(=O)N1C[C@@H](C)[C@H](CN=c2[nH]c(C3CC3)nc(=N)[nH]2)C1
ZINCpv000001wudA	-55.2	CCc1nc(=N)[nH]c(=NCc2cccc(CNC(=O)C=C(Cl)Cl)c2)[nH]1
ZINCnr000006fs4e	-55.2	N=c1nc(C2CC2)[nH]c(=NCc2cccc(-n3ccnc3)c2)[nH]1
ZINCoC000000Q7Hb	-55.2	N=c1[nH]c(=N)[nH]c(=NCc2ccc(Br)cc2Oc2ccccc2)[nH]1
ZINCnk0000088PrF	-55.2	CCN(CC(=O)N[C@H](C)CN=c1[nH]cnc(Cl)c1C#N)C1CC1
ZINCoo000008avu4	-55.2	Cc1nc(=N)[nH]c(=NCCCN(C)C(=O)c2c(C)oc(C)c2C)[nH]1
ZINCow000000lPbv	-55.2	CCN=c1nc(NC(C)(C)C)[nH]c(=NC[C@@H](O)c2ccccc2)[nH]1
ZINCpp00000dcXb6	-55.2	Cc1nc(=N)[nH]c(=NC[C@H](NC(=O)Cc2ccccc2Cl)C2CC2)[nH]1
ZINCnv000001Ivv2	-55.2	C[C@H](COc1cccc(F)c1)NC(=O)[C@@H]1C[C@@H]2CCCCN2C1
ZINCpz000006WkEM	-55.2	Cc1cc(Cl)ccc1NC(=O)[C@@H](C)N1CC[C@@](O)(c2cccnc2)C1
ZINCos000000fZfl	-55.2	NCc1cc(C(=O)NC2(Cc3ccccc3)CCOCC2)ccn1
ZINCop000008jBVb	-55.2	C=CCC(=O)N1CCC[C@H]([C@@H](C)N=c2[nH]c(C3CC3)nc(=N)[nH]2)C1
ZINCnl000001Soj6	-55.2	CC(C)(C)c1nc(=N)[nH]c(=NCc2cc3c(nc2O)CCC3)[nH]1
ZINCoh0000022iLn	-55.2	C#CCSCC(=O)N1CCC[C@@H]1CN=c1[nH]c(C2CC2)nc(=N)[nH]1
ZINCpj000004fa6d	-55.2	C[C@](CN=c1[nH]cnc(=N)[nH]1)(NC(=O)c1cc(C2CC2)no1)C1CC1
ZINCpf00000cBCu1	-55.2	CCc1nc(=N)[nH]c(=NC[C@H]2CN(C(=O)c3cc(Cl)c[nH]3)CCO2)[nH]1
ZINCme000007EhUS	-55.2	COc1cccnc1[C@@H](O)CN=c1[nH]c(C2CC2)nc(=N)[nH]1
ZINCpx000000M4tm	-55.19	N=c1[nH]c(=N)[nH]c(=N[C@@H]2CCCc3nc(-c4ccc(F)cc4)sc32)[nH]1
ZINCpn00000a8E4t	-55.19	Cc1cc(Cl)nc(C(=O)N2CC[C@](C)(CN=c3[nH]cnc(=N)[nH]3)C2)c1
ZINCo8000004b2mO	-55.19	C[C@@H](Cc1ccccc1)C(=O)NC[C@@H](O)CN=c1[nH]cnc(=N)[nH]1
ZINCpl000006p9lL	-55.19	CCN(CCN=c1[nH]c(C2CCCC2)nc(=N)[nH]1)C(=O)c1cnns1
ZINCpE000000kgz9	-55.19	N=c1nc(C2CCCC2)[nH]c(=NC[C@@H]2CC[C@@H](c3ccccc3)O2)[nH]1
ZINCoa0000057viQ	-55.19	Cc1nc(=N)[nH]c(=NC[C@H]2CN(C(=O)c3coc(Br)n3)CCO2)[nH]1
ZINCpm000008jHSN	-55.19	COc1ccc(C)c(C(=O)N(C)CCCN=c2[nH]c(C)nc(=N)[nH]2)c1
ZINCpy000000VN6P	-55.19	COC1(C(F)(F)CN=c2[nH]c(=N)[nH]c(=Nc3ccccc3)[nH]2)CCC1
ZINCp5000003LZ0v	-55.19	Cc1cc([N+](=O)[O-])ccc1C(=O)NC[C@H](O)CN=c1[nH]cnc(=N)[nH]1
ZINCno00000oiVUr	-55.19	Cc1nc(C(=O)N2CCCC[C@@H]2CNC(=O)CN(C)C)c(Br)s1
ZINCpg00000dJi1S	-55.19	CCc1cc(C(=O)N2CCC[C@@H](CN=c3[nH]c(C)nc(=N)[nH]3)C2)n[nH]1
ZINCoz000000cQsh	-55.19	C=CC[C@@H](C(=O)NC[C@@H](C)c1c[nH]c2ccc(OC)cc12)N(C)C
ZINCnf000006kpxl	-55.19	CCOC=CC(=O)N1CC[C@H](C)[C@@H](CN=c2[nH]cnc(=N)[nH]2)C1
ZINCpu000000qRC7	-55.19	Cc1cccc(C)c1NC(=O)CNC(=O)[C@H](C)N1CC[C@@H](C2CC2)C1
ZINCpp000001MxoV	-55.19	N=c1nc(-n2cccn2)cc(N[C@H]2CCO[C@@H](c3cccnc3)C2)[nH]1
ZINCnv000001MLfE	-55.19	N=C(NC[C@@H](O)c1ccccc1C(F)(F)F)Nc1ccccn1
ZINCpC000001oBrN	-55.19	C[C@@H](COc1c(F)cccc1F)N=c1[nH]c(C2CCCC2)nc(=N)[nH]1
ZINCoD0000016wxA	-55.19	C[C@H](N=c1[nH]c(C2CCCC2)nc(=N)[nH]1)[C@H](C)Oc1ccccc1
ZINCnq000002RQ7W	-55.19	CC(=O)N[C@](C)(CN=c1[nH]c(C2CCCC2)nc(=N)[nH]1)C(C)C
ZINCnq0000001CG2	-55.19	CC(C)N=c1[nH]c(=NCCO)[nH]c(=NC[C@@H]2CCCC23CC3)[nH]1
ZINCpd00000aZeDp	-55.19	Cc1cc2c(C(=O)NC[C@H](O)CN=c3[nH]cnc(=N)[nH]3)cccc2o1
ZINCnw0000022Bnf	-55.19	C[C@H](CNc1cc(-n2cccn2)nc(=N)[nH]1)c1ccncc1Br
ZINCnA000000CorD	-55.19	O=C(CN1C[C@H]2CCCCC[C@H]21)NCC1(c2ccccc2)CC1
ZINCkC0000023s0m	-55.19	N=c1nc(C2CC2)[nH]c(=NCc2c(Cl)cccc2Cl)[nH]1
ZINCmq0000006s8x	-55.19	COC(=O)[C@@]1(O)CCN(Cc2c[nH]nc2-c2ccc(Br)s2)C1
ZINCpx000003Nj3k	-55.18	CCc1nc(=N)[nH]c(=N[C@@H](C)[C@@H]2CCCN(C(=O)CC=C(Cl)Cl)C2)[nH]1
ZINCpk0000058PHc	-55.18	CCc1nc(=N)[nH]c(=NC2CC(F)(CNC(=O)c3cc(C)ns3)C2)[nH]1
ZINCor000001ic3U	-55.18	C=C1CC(C)(C(=O)N2CC=C[C@H](NC(=O)[C@@H]3CCO[C@@H]3CC)C2)C1
ZINCoq000000eoe9	-55.18	Cc1conc1C1CN(c2nc(=N)[nH]c(=Nc3ccccc3)[nH]2)C1
ZINCoA000003Hsk0	-55.18	Cc1ccc2c(c1)CN(c1nc(=N)[nH]c(=Nc3ccccc3)[nH]1)C2
ZINCpv0000014UtW	-55.18	C=C(C)CC(=O)N(CCN=c1[nH]cnc(=N)[nH]1)Cc1cccc(Cl)c1
ZINCpr000005o0gh	-55.18	C[C@H](N=c1[nH]c(C(C)(C)C)nc(=N)[nH]1)[C@H]1CCCN(C(=O)CCF)C1
ZINCon000007ljQG	-55.18	Cc1nc(=N)[nH]c(=NC[C@H]2CCCN2C(=O)Cc2sccc2C)[nH]1
ZINCon000007ljQF	-55.18	Cc1nc(=N)[nH]c(=NC[C@H]2CCCN2C(=O)Cc2ccc(C)s2)[nH]1
ZINCpC000001viVl	-55.18	N=c1[nH]c(=NCc2cccc3c2CCC3)[nH]c(=Nc2ccccc2)[nH]1
ZINCox000000IXUQ	-55.18	COC[C@H](Cc1ccccc1)N=c1[nH]c(C2CCCC2)nc(=N)[nH]1
ZINCph00000fDmT7	-55.18	N=c1nc(C2CC2)[nH]c(=NC2CC(CCNC(=O)c3cnsn3)C2)[nH]1
ZINCpD000001TuUt	-55.18	N=c1nc(C2CCCCC2)[nH]c(=N[C@@H]2[C@@H]3Cc4cc(F)ccc4[C@@H]32)[nH]1
ZINCmE0000020P2v	-55.18	N=c1nc(Cl)[nH]c(=NCc2ncsc2-c2ccc(Cl)cc2)[nH]1
ZINCnn00000agCmh	-55.18	CSC=CC(=O)N[C@H](CN=c1[nH]c(C)nc(=N)[nH]1)C1CCCC1
ZINCpE000000baX5	-55.17	COc1cc(C)cc(CCN=c2[nH]c(C3CCCCC3)nc(=N)[nH]2)c1
ZINCoq000000KlI4	-55.17	COC(=O)c1cc(CNc2ccccc2C(=O)N=S(C)(C)=O)c[nH]1
ZINCoq000001EPGQ	-55.17	CCc1nc(=N)[nH]c(=N[C@H](C)CN(C)C(=O)C=Cc2cccs2)[nH]1
ZINCpm0000084UIf	-55.17	CCc1nc(=N)[nH]c(=N[C@@H]2CN(C(=O)c3cncc(Cl)c3)C[C@@H]2C)[nH]1
ZINCps000000CgMx	-55.17	Cc1ccc(CNC(=O)CN2CC[C@]3(C2)C(=O)Nc2ccccc23)s1
ZINCpw0000035Lki	-55.17	N#Cc1cnc(NCCCNC(=O)[C@H]2CCC[C@H]3CCCN32)c(Br)c1
ZINCon000006OVun	-55.17	CCC(F)(F)C(=O)N1CCC[C@@H]1CN=c1[nH]c(C2CC2)nc(=N)[nH]1
ZINCpt000001wmpA	-55.17	N=c1nc[nH]c(=NC[C@@H]2CCC[C@@H](NC(=O)C=Cc3ccsc3)C2)[nH]1
ZINCpt00000338GD	-55.17	CCCC[C@@](C)(F)C(=O)N1CCC[C@@H](CN=c2[nH]c(C)nc(=N)[nH]2)C1
ZINCpt0000033zqg	-55.17	CCCSCC(=O)N[C@@]1(CN=c2[nH]c(C)nc(=N)[nH]2)CCCC[C@H]1C
ZINCpC000001yM8F	-55.17	O[C@H](CN[C@H](Cn1cccn1)c1ccccc1)c1c(F)cccc1F
ZINCok0000050UWN	-55.17	N=c1nc[nH]c(=NC[C@@H]2CCCN(C(=O)c3cnccc3Cl)C2)[nH]1
ZINCok000004CLoS	-55.17	CCc1nc(=N)[nH]c(=NC[C@H]2CCCN(C(=O)c3ccsn3)C2)[nH]1
ZINCoE000002PvPS	-55.17	COc1ccc(F)cc1[C@H](C)N=c1[nH]c(C2CCCC2)nc(=N)[nH]1
ZINCpi000002XsDP	-55.17	Cc1nc(=N)[nH]c(=NCC2CC(NC(=O)c3cnoc3C3CC3)C2)[nH]1
ZINCny00000bsTZb	-55.17	Cc1ccc2[nH]cc(C[C@@H](C)NC(=O)CN3CC[C@H](C)C3)c2c1
ZINCng000006HMsz	-55.17	CCc1nc(=N)[nH]c(=NC[C@H]2CCCN2C(=O)[C@@H]2CC2(F)F)[nH]1
ZINCpb000009eLFJ	-55.17	Cn1cc(Cl)cc1C(=O)N1CCC[C@@](O)(CN=c2[nH]cnc(=N)[nH]2)C1
ZINCpf00000ddKvo	-55.17	N=c1nc[nH]c(=NC[C@@H]2CCCN(C(=O)c3cn(C4CC4)cn3)C2)[nH]1
ZINCnn00000anCLQ	-55.17	Cc1nc(=N)[nH]c(=NC[C@@H]2CCCN(C(=O)c3cccs3)C2)[nH]1
ZINCo7000003U3h9	-55.17	N=c1nc[nH]c(=NC[C@]2(O)CCCN(C(=O)c3cc(Cl)no3)C2)[nH]1
ZINCky000001q6Jy	-55.17	C[C@@H](Cc1cccs1)N=c1[nH]c(C(C)(C)C)nc(=N)[nH]1
ZINCkh0000053ZUq	-55.17	C[C@@H](Cc1nccn1C)N=c1[nH]c(C2CC2)nc(=N)[nH]1
ZINCpx000004iRrC	-55.16	Cc1nc(=N)[nH]c(=NCCC[C@H](C)NC(=O)c2ccc(Cl)cc2C)[nH]1
ZINCor000001bUvv	-55.16	Cc1ccn(-c2ccc(CNC(=O)CNc3ccccc3)cn2)n1
ZINCpq0000050mI5	-55.16	CCc1nc(=N)[nH]c(=NC[C@@H]2CN(C(=O)[C@]3(C)C[C@H]3Br)CC[C@H]2C)[nH]1
ZINCpq00000599fy	-55.16	Cc1nscc1C(=O)N(C)CCCN=c1[nH]c(C(C)(C)C)nc(=N)[nH]1
ZINCnz000000hKIZ	-55.16	N[C@H](Cc1cc(Br)sc1Br)C(=O)N[C@H]1c2ccccc2C[C@H]1O
ZINCoq000001O377	-55.16	C[C@@H](C(=O)N(C)CCN=c1[nH]c(C2CC2)nc(=N)[nH]1)c1ccsc1
ZINCoA000007MeGb	-55.16	CCC[C@H](C(=O)NC[C@@H](C)NC(=O)c1sc(Br)c(C)c1C)N(C)C
ZINCoa0000055aC4	-55.16	C[C@H]1CCN(C(=O)c2cncnc2)C[C@@H]1CN=c1[nH]cnc(=N)[nH]1
ZINCpm00000pzbC9	-55.16	N#Cc1ccc(C(=O)N[C@@H]2CCC[C@@H](NC(=O)CN3CC=CC3)C2)s1
ZINCpv0000016r7b	-55.16	C=CC1(CC(=O)N(C)[C@H](C)CN=c2[nH]c(C)nc(=N)[nH]2)CCCCC1
ZINCpr000002X4zA	-55.16	Cc1nc(=N)[nH]c(=NCc2ccccc2CNC(=O)[C@H]2C[C@@]2(C)Br)[nH]1
ZINCmz000000xT8Z	-55.16	CCN=c1nc(NC(C)(C)C)[nH]c(=NC[C@]2(C)CC2(F)F)[nH]1
ZINCno000002rZug	-55.16	CC(C)N=c1[nH]c(=NCCO)[nH]c(=NCC2(C(F)(F)F)CC2)[nH]1
ZINCpt0000002T0r	-55.16	CCN=c1nc(NC(C)(C)C)[nH]c(=NCCC(=O)N2CCCCC2)[nH]1
ZINCpp00000cyvW4	-55.16	CCc1nc(=N)[nH]c(=NCc2ccccc2CNC(=O)C2=CCC2)[nH]1
ZINCpp00000cyvlJ	-55.16	CCc1nc(=N)[nH]c(=NC2CC(F)(CNC(=O)C3=C(C)CCC3)C2)[nH]1
ZINCpz000000kzoH	-55.16	N=c1nc(C2CCCCC2)[nH]c(=NC[C@H](n2cccn2)C(F)(F)F)[nH]1
ZINCoD000001c8Io	-55.16	O=C(C[C@@H]1CSCCN1)N(CCc1ccccc1)c1ccccc1
ZINCox000000NXCW	-55.16	Cc1ccc2c(CCN=c3[nH]c(C4CC4)nc(=N)[nH]3)cn(C)c2c1
ZINCoE000002NqER	-55.16	CCc1nc(=N)[nH]c(=NCc2cccc(Oc3ccccc3)c2)[nH]1
ZINCpA000000qlWX	-55.16	CC(C)N=c1[nH]c(=NCCO)[nH]c(=NCCc2cccc(Cl)c2Cl)[nH]1
ZINCop000008SZsm	-55.16	C[C@H](CN=c1[nH]c(C2CC2)nc(=N)[nH]1)N(C)C(=O)C[C@@H]1C=CCC1
ZINCnm000009QCNV	-55.16	CS[C@H](C)CC(=O)N[C@](C)(CN=c1[nH]c(C)nc(=N)[nH]1)C1CC1
ZINCpj000004sbwN	-55.16	N=c1nc(C2CCCC2)[nH]c(=NCC=CCNC(=O)c2cnsn2)[nH]1
ZINCnA000005diHw	-55.16	O[C@H](CN1CC[C@@](O)(Cc2ccccc2)C1)c1cccc(Cl)c1
ZINCmx000001UxB3	-55.16	CC(C)(C)c1nc(=N)[nH]c(=N[C@@H]2C[C@H]2Cc2ccccc2)[nH]1
ZINCpn00000aehan	-55.15	Cc1nc(Cl)[nH]c(=NCCCNC(=O)[C@H]2CCCCN2C)c1[N+](=O)[O-]
ZINCpq0000050mBa	-55.15	CCc1nc(=N)[nH]c(=NCCCN(C)C(=O)c2cc(F)ccc2C)[nH]1
ZINCne000000XRGz	-55.15	CNS(=O)(=O)c1ccccc1CN=c1[nH]c(C2CC2)nc(=N)[nH]1
ZINCm50000008TxG	-55.15	Cn1cnnc1C1CN(c2cc(-n3cccn3)nc(=N)[nH]2)C1
ZINCpw000000liRA	-55.15	COc1ccc([C@H](O)[C@@H](C)N=c2[nH]c(C3CCCC3)nc(=N)[nH]2)cc1
ZINCpw000000p3sa	-55.15	Cc1ccccc1C[C@H](CO)CN=c1[nH]c(C2CCCC2)nc(=N)[nH]1
ZINCpv000001anHW	-55.15	CC(C)(C)c1nc(=N)[nH]c(=NC[C@@H]2CCCN2C(=O)c2cccs2)[nH]1
ZINCov000000fkG3	-55.15	C[C@H](CC(=O)Nc1ccccc1)N=c1[nH]c(C(C)(C)C)nc(=N)[nH]1
ZINCpg00000dNkt4	-55.15	CN(CCCN=c1[nH]c(C(F)F)nc(=N)[nH]1)C(=O)C=Cc1cnc[nH]1
ZINCpt000002YXMy	-55.15	CC(C)(C)c1nc(=N)[nH]c(=NC[C@H]2CCN(C(=O)c3cccs3)C2)[nH]1
ZINCpu000002FZG3	-55.15	N=c1nc[nH]c(=NC[C@@H](NC(=O)Cc2csc(Cl)c2)C2CCCC2)[nH]1
ZINCoo000001uPzP	-55.15	CC(C)N=c1[nH]c(=NCCO)[nH]c(=NCCc2ccccc2F)[nH]1
ZINCpp00000cyvwd	-55.15	CCc1nc(=N)[nH]c(=NCCCN(C)C(=O)c2cncc(Cl)c2C)[nH]1
ZINCos000008JDG2	-55.15	Cc1cc(O)c(CNC[C@H](CC(=O)OC(C)(C)C)C2CC2)c(O)n1
ZINCnw0000026ZJG	-55.15	N=c1nc(C2CCCC2)[nH]c(=NC[C@H]2CCc3cccnc32)[nH]1
ZINCoj000004eBZn	-55.15	N=c1nc[nH]c(=NC[C@H]2C[C@H](NC(=O)CCc3ccccc3)C2)[nH]1
ZINCoh00000aCeVt	-55.15	CN1CCCC[C@@H]1C(=O)NC[C@@H]1COCCN1C(=O)c1ccsc1
ZINCol000005IDpG	-55.15	Cc1ccc(C(=O)N[C@H](CN=c2[nH]cnc(=N)[nH]2)C2CC2)cc1F
ZINCp9000006Y75G	-55.15	C#Cc1cccc(C(=O)N2CCO[C@@H](CN=c3[nH]cnc(=N)[nH]3)C2)c1
ZINCni000007qMre	-55.15	CCc1nc(=N)[nH]c(=NCCCN(C)C(=O)c2cc(Cl)no2)[nH]1
ZINCmu000001ekLH	-55.15	C[C@H](CC(=O)Nc1ccc(F)cc1)NCC1([S@@](C)=O)CCC1
ZINCmv000001ore3	-55.15	CCN=c1nc(NC(C)(C)C)[nH]c(N2CCS[C@H]3CC[C@@H]32)n1
ZINCmt000000XDhj	-55.15	C[C@H](O)C[C@@H](CNC(=N)Nc1ccccn1)c1ccccc1
ZINCor000002H3zw	-55.14	C[C@@H]1CCN(C(=O)C=CI)C[C@H]1CN=c1[nH]c(C2CC2)nc(=N)[nH]1
ZINCor000001dyAP	-55.14	N#Cc1ccc([C@@H](C(N)=O)N2CCC3(CCCCOC3)CC2)cc1
ZINCpq000001cWr7	-55.14	CCc1nc(=N)[nH]c(=NC[C@@H]2CCCN(C(=O)c3ncc(Cl)s3)C2)[nH]1
ZINCoq000000OqdL	-55.14	C[C@@H]1C[C@@H](C)CN(CCCNC(=O)N2CCCC23CCNCC3)C1
ZINCoB000000xw3h	-55.14	CC(C)(C)c1nc(=N)[nH]c(=NC[C@@H](O)c2cc3ccccc3s2)[nH]1
ZINCnt0000094ONd	-55.14	N=c1nc(C2CCCC2)[nH]c(=NCc2ccc3cncn3c2)[nH]1
ZINCoA000000vr1B	-55.14	N=c1[nH]c(=NCc2c(F)cccc2F)[nH]c(=Nc2ccccc2)[nH]1
ZINCps00000b79il	-55.14	CC(C)CN=C(NCc1ccnc(N(C)C)n1)N[C@H]1C[C@@]1(C)C(F)F
ZINCps000003NkHY	-55.14	CCc1nc(=N)[nH]c(=NCCCN(C)C(=O)c2cc(Cl)ncc2Cl)[nH]1
ZINCpg00000dJTSM	-55.14	CCc1nc(=N)[nH]c(=NC[C@H]2CN(C(=O)c3cc(Br)c[nH]3)CCO2)[nH]1
ZINCpt000002Zb1m	-55.14	CC(C)=CC(=O)N1CCC[C@@H](CCN=c2[nH]c(C3CC3)nc(=N)[nH]2)C1
ZINCod000006wU6C	-55.14	Cc1cc(CC(=O)N2CCC[C@@H]2CN=c2[nH]c(C)nc(=N)[nH]2)on1
ZINCop000001Z3zf	-55.14	N=c1nc[nH]c(=NC[C@](O)(Cc2ccccc2)c2ccccc2)[nH]1
ZINCnl000008M5GM	-55.14	Cc1nc(=N)[nH]c(=NC[C@@](C)(NC(=O)[C@@H]2CC2(C)C)C2CC2)[nH]1
ZINCnl000008Kjlw	-55.14	C[C@](CN=c1[nH]cnc(=N)[nH]1)(NC(=O)c1c[nH]c(Br)c1)C1CC1
ZINCpo000001kki3	-55.14	CCOC(=O)[C@@H](C)C1CN(c2nc(=N)[nH]c(=Nc3ccccc3)[nH]2)C1
ZINCpo00000bIOzy	-55.14	Cc1nc(=N)[nH]c(=NC[C@H]2CCC[C@H](NC(=O)c3cc(Cl)on3)C2)[nH]1
ZINCoh000002Ff8e	-55.14	Cc1nc(=N)[nH]c(=NC[C@@H]2CCCN(C(=O)c3ccccn3)C2)[nH]1
ZINCnA000000BTzF	-55.14	N=c1nc(C2CC2)[nH]c(=N[C@@H](CCc2ccccc2)C(F)F)[nH]1
ZINCnn00000a22a8	-55.14	C=CCCC(=O)N1CCC[C@@H]([C@H](C)N=c2[nH]c(C)nc(=N)[nH]2)C1
ZINCnD000004pFm2	-55.13	N=c1nc(C2CCCCC2)[nH]c(=NCc2nccc(Cl)c2F)[nH]1
ZINCpx000000zGc8	-55.13	CCc1ccccc1NC(=O)CN=c1[nH]c(C2CCCC2)nc(=N)[nH]1
ZINCpn00000af4vV	-55.13	Cc1ncc(C(=O)NCC2CC(N=c3[nH]c(C4CC4)nc(=N)[nH]3)C2)s1
ZINCor0000010bDW	-55.13	CCNCc1ccc(NC(=O)[C@H]2COCCN2C2CCCC2)cc1
ZINCot000000w6oA	-55.13	Cc1c(C[C@@H](NCc2ccc(C3CCC3)nc2)C(=O)O)cnn1C
ZINCpq0000012XwF	-55.13	CCN(CCN=c1[nH]c(C2CC2)nc(=N)[nH]1)C(=O)[C@@H]1C[C@@H]2CCC[C@@H]21
ZINCnz00000617kS	-55.13	CCCN(C)CC(=O)NC[C@@H](C)NC(=O)c1sc(Cl)c(Cl)c1C
ZINCpE000000ebhb	-55.13	C[C@@H]1CC[C@H](C2CCCCC2)CN1c1cc(-n2cccn2)nc(=N)[nH]1
ZINCoq000001seUD	-55.13	CC=CC(=O)N1CCC[C@@H]([C@@H](C)N=c2[nH]c(C(F)F)nc(=N)[nH]2)C1
ZINCpe00000c3TXD	-55.13	Cc1nccc(C(=O)N2CCC[C@@H](CN=c3[nH]c(C)nc(=N)[nH]3)C2)n1
ZINCpm000000ZcD3	-55.13	N=c1nc(C2CCCC2)[nH]c(=NCc2nnnn2-c2ccccc2)[nH]1
ZINCpy0000010iO7	-55.13	Cc1ccc(C[C@H](CO)CN=c2[nH]c(C(F)(F)F)nc(=N)[nH]2)cc1Br
ZINCpv000001NnwL	-55.13	C[C@H](CNC(=O)c1ccc(Cl)o1)N=c1[nH]c(C2CCCC2)nc(=N)[nH]1
ZINCpv000001dnJT	-55.13	CC(C)[C@@](C)(CN=c1[nH]c(C(F)F)nc(=N)[nH]1)NC(=O)CC1(C)CC1
ZINCov000001sD68	-55.13	CCc1nc(=N)[nH]c(=N[C@@H](C)CNc2cccc(Br)c2[N+](=O)[O-])[nH]1
ZINCpg00000eoc27	-55.13	N=c1nc(C2CC2)[nH]c(=NC[C@@H]2CCCN(C(=O)c3cc[nH]n3)C2)[nH]1
ZINCpt000002Zb0v	-55.13	CC(C)=CC(=O)N1CCCC[C@H](CN=c2[nH]c(C(F)F)nc(=N)[nH]2)C1
ZINCpp00000cyvXC	-55.13	CCc1nc(=N)[nH]c(=N[C@@H](C)CNC(=O)[C@H]2Cc3c(Cl)cccc32)[nH]1
ZINCox000008Oa8Z	-55.13	OCCNC(=NCCc1cccs1)N1CC[C@H](c2ccccc2)C1
ZINCpA0000070cbr	-55.13	COC(=O)[C@]12CCC[C@H]1N([C@H](C)C(=O)Nc1ccc(C)cc1C)CC2
ZINCnj000007O0mJ	-55.13	CCc1nc(=N)[nH]c(=NC[C@H]2CCCN2C(=O)CC(F)(F)F)[nH]1
ZINCpB000001714G	-55.13	N=c1nc(-n2cccn2)cc(N[C@H]2CC[C@H](c3cccc(F)c3)C2)[nH]1
ZINCpD000001E2mF	-55.13	CCN=c1nc(NC(C)(C)C)[nH]c(=NCCOc2ccc(C)cc2)[nH]1
ZINCnm000009GRx1	-55.13	CC/C=C(\F)C(=O)N1CCC[C@@H](CN=c2[nH]c(C)nc(=N)[nH]2)C1
ZINCpa000008q4IN	-55.13	N=c1nc(C2CC2)[nH]c(=NC[C@@H]2CCCN(C(=O)c3cnn[nH]3)C2)[nH]1
ZINCou0000009bBQ	-55.13	N=c1nc(C2CCCC2)[nH]c(=NCCc2cn3ccccc3n2)[nH]1
ZINCpo00000bPfLh	-55.13	N=c1nc(C2CCCCC2)[nH]c(=NCCNC(=O)Cc2ccoc2)[nH]1
ZINCoe000007bmjg	-55.13	N=c1nc[nH]c(=NC[C@@H]2CCCN(C(=O)c3cnc(Cl)cn3)C2)[nH]1
ZINCoc000005ReVv	-55.13	CN(CCCN=c1[nH]c(C2CC2)nc(=N)[nH]1)C(=O)c1cnccn1
ZINCkd000009SYeX	-55.13	CC(=O)N1CCC[C@@H]1CN=c1[nH]c(C2CC2)nc(=N)[nH]1
ZINCkp0000067Fma	-55.13	CCN=c1nc(NC(C)(C)C)[nH]c(=NC[C@H](C)OC)[nH]1
ZINCns000000FBJ9	-55.12	CCc1nc(=N)[nH]c(=N[C@@H](COC)c2ccc3[nH]ccc3c2)[nH]1
ZINCot0000018CHs	-55.12	C[C@@H]1CCCN1CC(=O)NCC(=O)Nc1cccc2ccccc12
ZINCpq000001cWwA	-55.12	CCc1nc(=N)[nH]c(=NC[C@H]2CCCCN(C(=O)CSC(F)F)C2)[nH]1
ZINCpE00000076rr	-55.12	CC[C@H](OCCN[C@@H](Cc1ccc(Cl)cc1)C(N)=O)c1ccccc1
ZINCoq000001loVL	-55.12	CC(=CC1CC1)C(=O)N(C)CCCN=c1[nH]c(C(F)F)nc(=N)[nH]1
ZINCoq00000216hD	-55.12	Cc1nc(=N)[nH]c(=NC[C@@H]2CCCN(C(=O)c3ccoc3Br)C2)[nH]1
ZINCoq0000002whB	-55.12	CCC(=O)N1CCN(C(=O)[C@@H]2CC(c3cccc(Br)c3)=NO2)CC1
ZINCpm00000pgY6a	-55.12	Cc1cc(Br)ccc1NC(=O)CNC(=O)CN1CC[C@@]2(CC[C@H]2O)C1
ZINCpy0000052BsY	-55.12	CCc1nc(=N)[nH]c(=NCC[C@H]2CCCCN2C(=O)C(Br)=C(C)C)[nH]1
ZINCpt000002XsGX	-55.12	C=CCC(=O)N1CCC[C@H]([C@H](C)N=c2[nH]c(C(C)(C)C)nc(=N)[nH]2)C1
ZINCoo000008avv0	-55.12	Cc1nc(=N)[nH]c(=NCCCNC(=O)c2ccccc2C2CC2)[nH]1
ZINCpA000006gga3	-55.12	C[C@H](CCCN=c1[nH]c(C2CC2)nc(=N)[nH]1)NC(=O)c1cc(Cl)cs1
ZINCpd00000ayKBS	-55.12	CCc1nc(=N)[nH]c(=NC[C@]2(C)CCN(C(=O)c3cncn3C)C2)[nH]1
ZINCpd00000ayKnf	-55.12	CCc1nc(=N)[nH]c(=NC[C@@H]2CCCN(C(=O)c3ccncn3)C2)[nH]1
ZINCnj000007O0mH	-55.12	CCc1nc(=N)[nH]c(=NC[C@H]2CCCN2C(=O)C2CC=CC2)[nH]1
ZINCnw000001WR01	-55.12	CN(CCCCN=c1[nH]c(C2CC2)nc(=N)[nH]1)c1ccccc1
ZINCnl000008Nym7	-55.12	N=c1nc[nH]c(=NC[C@@H]2CCCN(C(=O)c3scnc3Cl)C2)[nH]1
ZINCpB0000074DcO	-55.12	CCN1CCCc2cc(CN=c3[nH]c(C(C)(C)C)nc(=N)[nH]3)ccc21
ZINCoj000004bsx6	-55.12	Cc1nc(=N)[nH]c(=NC[C@@H]2CN(C(=O)c3cnsc3C)C[C@@H]2C)[nH]1
ZINCou000005hJdy	-55.12	CN(C)CC(=O)NC[C@H]1CCCCCN1C(=O)C[C@]1(C)CC1(Cl)Cl
ZINCpo00000ax67T	-55.12	C/C(=C\c1ccco1)C(=O)N1CCC[C@@H](CN=c2[nH]cnc(=N)[nH]2)C1
ZINCkw00000193aj	-55.12	N=c1nc(C2CCCC2)[nH]c(=NCC[C@H]2CCSC2)[nH]1
ZINCp400000mZJog	-55.12	C[C@@]1(O)CCN(CC(=O)NC2(CO)CN(C(=O)[C@H]3CSCCS3)C2)C1
ZINCnD000007yiZN	-55.11	O[C@@H]1CCC[C@@H]1NCCc1ccccc1OCc1ccccc1
ZINCpk000005J3lg	-55.11	Cc1cc(C(=O)N[C@H]2CC[C@H](CCN=c3[nH]c(C)nc(=N)[nH]3)C2)on1
ZINCor000002tS3A	-55.11	CC[C@H](CNC(=O)C1(Cl)CC1)N=c1[nH]c(C2CCCC2)nc(=N)[nH]1
ZINCor0000016aQP	-55.11	CO[C@H]1CCCN(C(=O)C(=O)Nc2nc3c(s2)CCC3(C)C)CC1
ZINCoi000009DLfG	-55.11	Cn1cc(C[C@H](CO)N=c2[nH]c(C3CCCCC3)nc(=N)[nH]2)cn1
ZINCoA000003Iv5R	-55.11	N=c1nc(C2CCCCC2)[nH]c(=NCc2cccc3c2OCC3)[nH]1
ZINCpy000005v5lc	-55.11	Cc1nc(=N)[nH]c(=N[C@@H](C)[C@@H]2CCCN(C(=O)c3cscc3Cl)C2)[nH]1
ZINCps000004s8kw	-55.11	Cc1nc(=N)[nH]c(=NC[C@@H]2CCCN(C(=O)c3sc(F)cc3C)C2)[nH]1
ZINCpw000002RoJT	-55.11	C[C@H](CCCN=c1[nH]cnc(=N)[nH]1)NC(=O)c1cccc2sccc12
ZINCpv0000000UnA	-55.11	CC(C)(C)c1nc(=N)[nH]c(=NCc2cccc(C3(C)OCCO3)c2)[nH]1
ZINCov000004rasd	-55.11	Cc1cc(C)c(NC(=O)CNC(=O)CN(C)C2(C)CCC2)c(C)c1
ZINCpg00000dJTSW	-55.11	CCc1nc(=N)[nH]c(=NC[C@H]2CN(C(=O)c3csnn3)CC[C@@H]2C)[nH]1
ZINCoC000000OHbN	-55.11	Cc1ccccc1O[C@@H](C)CN=c1[nH]c(C2CCCC2)nc(=N)[nH]1
ZINCoD0000016fOA	-55.11	C[C@H](CC(=O)N(C)Cc1cccc(Cl)c1)NCCC1(O)CCCC1
ZINCok000004voor	-55.11	CCCc1ccc(C(=O)N2CCC[C@H]2CN=c2[nH]cnc(=N)[nH]2)[nH]1
ZINCoy0000007lDO	-55.11	C[C@@H](C[C@@H](O)c1ccc(F)cc1)N=c1[nH]c(C(C)(C)C)nc(=N)[nH]1
ZINCnq000000bAkj	-55.11	C[C@H](N=c1[nH]c(C2CCCCC2)nc(=N)[nH]1)c1nccc(=N)[nH]1
ZINCnx000002rsJH	-55.11	N=c1nc(C2CCCC2)[nH]c(=NCCOCc2ccccc2)[nH]1
ZINCop000008N1d3	-55.11	CSc1ccccc1C(=O)NC[C@H](C)CN=c1[nH]c(C)nc(=N)[nH]1
ZINCph00000DSH9w	-55.11	CCN(C(=O)c1ccnnc1S)[C@H]1CCCN(C(=O)[C@H](C)N(C)C)C1
ZINCph00000flPwt	-55.11	C[C@H](CC(=O)NCCOCCN=c1[nH]cnc(=N)[nH]1)c1ccccc1
ZINCnC000000Z3SL	-55.11	C#CC[C@@H](N=c1[nH]c(C2CCCC2)nc(=N)[nH]1)c1ccccc1
ZINCnC000007fvnS	-55.11	Cc1ccccc1[C@]1(C)C[C@@H]1N=c1[nH]c(C(C)(C)C)nc(=N)[nH]1
ZINCmp0000085tab	-55.11	C[C@@H](Cc1cnccn1)N=c1[nH]c(C2CCCC2)nc(=N)[nH]1
ZINCor000001l1VR	-55.1	C=C[C@](C)(O)C(=O)NC[C@@H](C)CN(C)c1nc2ncc(Cl)cc2o1
ZINCor000000XlhE	-55.1	CC(C)(C)[C@@H](Cn1ccnc1)NC(=O)c1ccc2c(c1)CNCC2
ZINCoA000003Iv7i	-55.1	N=c1nc(Cl)[nH]c(=NCc2ccnc(Oc3ccc(F)cc3)c2)[nH]1
ZINCpe00000bMUhD	-55.1	C[C@@H](C(=O)N[C@@H]1CCN(c2nc(Cl)ncc2F)C1)N1CCC[C@H](O)C1
ZINCpv000001eIUG	-55.1	CC(Cl)=CC(=O)N1CC[C@@H](CN=c2[nH]c(C3CCCC3)nc(=N)[nH]2)C1
ZINCpg00000e14E2	-55.1	C[C@@H](CNC(=O)C(F)(F)CO)N=c1[nH]c(C2CCCCC2)nc(=N)[nH]1
ZINCpt000002XGUK	-55.1	C=CCCC(=O)N1CCC[C@H]([C@H](C)N=c2[nH]c(C(F)F)nc(=N)[nH]2)C1
ZINCnv000001D0yk	-55.1	CN1CCC[C@@](O)(CC(=O)NCC(C)(C)c2ccc(Cl)cc2)C1
ZINCnq000002PCBd	-55.1	C=C(Cl)CCC(=O)N[C@H](CN=c1[nH]cnc(=N)[nH]1)C1CCCC1
ZINCos000000fZfm	-55.1	NCc1cc(C(=O)NC2([C@@H](O)c3ccc(F)cc3)CCCC2)no1
ZINCkv000003vaK4	-55.1	CCN=c1nc(NC(C)(C)C)[nH]c(=NC[C@H]2C[C@H]2C)[nH]1
ZINCpd00000b1lyN	-55.1	Cc1nc(=N)[nH]c(=NC[C@H]2CN(C(=O)c3ccnc(Cl)c3)CCO2)[nH]1
ZINCo6000003yjnn	-55.1	N=c1nc[nH]c(=NC[C@]2(O)CCCN(C(=O)c3cc(Br)n[nH]3)C2)[nH]1
ZINCmB00000175ZT	-55.1	CC[C@H](N=c1[nH]c(C2CC2)nc(=N)[nH]1)c1ccc(F)cc1F
ZINClB000002q26r	-55.1	C=CCC[C@H](N=c1[nH]c(CC)nc(=N)[nH]1)c1ccccc1
ZINCpf00000ARxlZ	-55.1	C[C@]1(NC(=O)CN2CC[C@@](C)(O)C2)CCCN(C(=O)C=CC2CC2)C1
ZINCmu0000017YlF	-55.1	CC[C@@H](C#N)Oc1cccc(CN=c2[nH]c(Cl)nc(=N)[nH]2)c1
ZINCm8000003ygj2	-55.1	N=c1nc[nH]c(=NC[C@@H]2CCCN2C(=O)C2=CCOCC2)[nH]1
ZINCns000003ZplZ	-55.09	N=c1nc[nH]c(=NC[C@@H](NC(=O)CC=C(Cl)Cl)C2CCCC2)[nH]1
ZINCor000000U3P5	-55.09	O=C(NCC1CC1)[C@H]1CSCN1C(=O)c1cccc2ncccc12
ZINCor0000028taV	-55.09	C=C(C)CCC(=O)N1CCC[C@H]([C@H](C)N=c2[nH]c(C)nc(=N)[nH]2)C1
ZINCoi0000037bJQ	-55.09	CN(CCCN=c1[nH]c(C2CC2)nc(=N)[nH]1)C(=O)c1ccn(C)c1
ZINCot000002vpWm	-55.09	CCc1cc(C(=O)N2CCN(C(=O)CC[C@@H](C)SC)[C@H](C)C2)n[nH]1
ZINCpq000004UGfg	-55.09	CC#CCCCC(=O)N1CCC[C@H](C)[C@@H]1CCN=c1[nH]cnc(=N)[nH]1
ZINCnz0000001tR7	-55.09	CC(C)(CNC(=N)Nc1ccccn1)Oc1cc(F)cc(F)c1
ZINCoq000004OS6b	-55.09	COc1ccccc1C[C@H](C)N=c1nc(N(C)C)[nH]c(N(C)C)n1
ZINCnt000000TV16	-55.09	CC(C)(C)c1nc(=N)[nH]c(=NC[C@@]2(CO)CC3CCC2CC3)[nH]1
ZINCnu000001iIEp	-55.09	CN(C)c1ccc(CCCN=c2[nH]c(C3CC3)nc(=N)[nH]2)cc1
ZINCpr000002qfUf	-55.09	CCc1nc(=N)[nH]c(=NC[C@@]2(C)CCN(C(=O)c3ccc(F)s3)C2)[nH]1
ZINCov000000gSVA	-55.09	N=c1[nH]c(=Nc2ccccc2)[nH]c(=N[C@H]2CCCCC[C@@H]2CO)[nH]1
ZINCoC0000043gDO	-55.09	CCN1CCC[C@@H]1CN(Cc1ccncc1)C(=O)[C@@H]1CC=CCC1
ZINCon000006FirA	-55.09	C=C1CC[C@H]1C(=O)N1CCC[C@H]1CN=c1[nH]c(C2CC2)nc(=N)[nH]1
ZINCnk000008mQPN	-55.09	Cc1nc(=N)[nH]c(=NC[C@@H]2CN(C(=O)C3(Cl)CC3)CC[C@H]2C)[nH]1
ZINCpt00000054ME	-55.09	CN(Cc1ccccc1F)C(=O)CN1CC[C@@](O)(c2ccccc2)C1
ZINCpp00000uGHwz	-55.09	C=CCCC1(C(=O)N2CCC[C@H]2CNC(=O)[C@H]2C3CCN2CC3)CC1
ZINCpC000001aLmR	-55.09	C#C[C@@H](N=c1[nH]c(C2CCCC2)nc(=N)[nH]1)[C@@H]1CCc2ccccc21
ZINCok000000yGh9	-55.09	CC(C)N=c1[nH]c(N(C)Cc2ccccc2O)nc(=NCCO)[nH]1
ZINCom00000g2Qvz	-55.09	C=C1C[C@H]1C(=O)N1C[C@@H](C)[C@](C)(CNC(=O)CN(CC)C2CC2)C1
ZINCod000006sxOj	-55.09	C[C@@H]1CN(C(=O)c2ncncc2Cl)C[C@H]1CN=c1[nH]cnc(=N)[nH]1
ZINCos000000r85n	-55.09	COC12CCC(C(=O)NCCNS(=O)(=O)c3ccc(Cl)s3)(CC1)C2
ZINCos000000T1qP	-55.09	N=c1nc(-n2cccn2)cc(NC[C@@H](O)c2ccc(F)c(Br)c2)[nH]1
ZINCpi000002XsXI	-55.09	Cc1nc(=N)[nH]c(=NC[C@@H](C)N(C)C(=O)COc2ccc(F)cc2)[nH]1
ZINCnB000000W51W	-55.09	N=c1[nH]c(=Nc2ccccc2)[nH]c(=N[C@@H]2CCCC(F)(F)C2)[nH]1
ZINCnE000001RUtl	-55.09	N=c1nc(Cl)[nH]c(=NC[C@@]2(Cc3ccccc3)C=CCCC2)[nH]1
ZINCoj000004bsEq	-55.09	Cc1nc(=N)[nH]c(=NCc2ccccc2CNC(=O)C2CSC2)[nH]1
ZINCoc00000v95SK	-55.09	C#CCCN(C)CC(=O)NC[C@@H](C)NC(=O)c1cc(=O)cc(Cl)[nH]1
ZINCja000009lAdN	-55.09	CCc1nc(=N)[nH]c(=NC[C@H]2CCCN2C(C)=O)[nH]1
ZINCnD000001z7Pq	-55.08	N=c1nc(C2CC2)[nH]c(=N[C@H]2C[C@@H]3CCCc4cccc2c43)[nH]1
ZINCpl000000KIgh	-55.08	N=c1nc(-n2cccn2)cc(NC[C@]2(CO)CCc3ccccc32)[nH]1
ZINCpl000007fL9w	-55.08	Cc1nc(=N)[nH]c(=NC[C@@H](C)N(C)C(=O)[C@@H]2Cc3ccc(F)cc32)[nH]1
ZINCor000001jAQy	-55.08	C=CCC1(C(=O)N[C@@H](CC)CNC(=O)c2ccc(Cl)nc2O)CC1
ZINCpq0000058cds	-55.08	Cc1nc(=N)[nH]c(=NC[C@@](C)(NC(=O)c2ccccc2C)C2CC2)[nH]1
ZINCnt00000198rF	-55.08	N=c1nc(C2CC2)[nH]c(=NCc2ccc(N3CC=CC3)cc2)[nH]1
ZINCpt000000ZgD7	-55.08	CCc1nc(=N)[nH]c(=NCC2CC(NC(=O)c3nc(Cl)sc3Cl)C2)[nH]1
ZINCpt000003QxfT	-55.08	CCc1ccc(CN(C)C(=O)CN2C[C@@H](C)[C@H](CC(=O)OC)C2)cc1
ZINCpt000002WU0y	-55.08	C=C(C)CCC(=O)N1CCC[C@H](CN=c2[nH]c(C3CC3)nc(=N)[nH]2)C1
ZINCoo000008avOT	-55.08	Cc1nc(=N)[nH]c(=NC[C@@](C)(NC(=O)c2c[nH]c(Br)c2)C2CC2)[nH]1
ZINCoo00000ivTis	-55.08	C=C(C)CCC(=O)N1C2CCC1(CNC(=O)CN1CC=CC1)CC2
ZINCow000007ukOM	-55.08	COC[C@H](N=c1[nH]c(C2CCCCC2)nc(=N)[nH]1)c1cccnc1
ZINCok000004CLfQ	-55.08	CCc1nc(=N)[nH]c(=NCCNC(=O)[C@@H]2CSc3ccccc32)[nH]1
ZINCpi000002Xt4l	-55.08	Cc1nc(=N)[nH]c(=NC[C@@H]2CCCN(C(=O)c3ccnc(F)c3)C2)[nH]1
ZINCpB000003YIjS	-55.08	Cc1cc([N+](=O)[O-])c(N[C@H](C)CCCN=c2[nH]cnc(=N)[nH]2)cc1Br
ZINCnm000009Qk3c	-55.08	CSSCC(=O)N1CC[C@H](C)[C@@H](CN=c2[nH]c(C)nc(=N)[nH]2)C1
ZINCmE0000020P17	-55.08	N=c1nc(C2CCCC2)[nH]c(=NCCc2ccccc2Cl)[nH]1
ZINCny000002yzuM	-55.08	CCN(C)c1ccccc1CN=c1[nH]c(C(C)(C)C)nc(=N)[nH]1
ZINCp90000079Z8O	-55.08	CC[C@@H](C(=O)N[C@H]1C[C@H](CN=c2[nH]c(C)nc(=N)[nH]2)C1)n1cncn1
ZINCor00000105kN	-55.07	CCN1CC[C@@H]1CNC(=O)[C@@H]1CC[C@@]2(C1)C[C@H]2C(=O)OC(C)(C)C
ZINCoq000001NMIj	-55.07	CSc1ccccc1C(=O)N(C)CCCN=c1[nH]c(C)nc(=N)[nH]1
ZINCpy000005kBjy	-55.07	C[C@H](CN=c1[nH]c(C(F)F)nc(=N)[nH]1)N(C)C(=O)CCCC(C)(C)C
ZINCps000003hlT3	-55.07	CC(C)(C)c1nc(=N)[nH]c(=NCCNC(=O)c2cc(Cl)ncc2Cl)[nH]1
ZINCps000003sKLh	-55.07	CCC(F)(F)C(=O)N[C@@H]1CCC[C@@H](N=c2[nH]c(C3CC3)nc(=N)[nH]2)C1
ZINCno00000avZHf	-55.07	CC(Cl)=CC(=O)N1CC[C@@H](C)[C@H](CN=c2[nH]c(C)nc(=N)[nH]2)C1
ZINCon000006SRRg	-55.07	CCN(CCN=c1[nH]c(C)nc(=N)[nH]1)C(=O)c1ccc(F)c(C)c1
ZINCnk000008chmE	-55.07	CCc1nc(=N)[nH]c(=NCCN(CC)C(=O)C2CC(C)(F)C2)[nH]1
ZINCpt000003b8WS	-55.07	CSSCC(=O)N1CCCC[C@@H](CN=c2[nH]c(C3CC3)nc(=N)[nH]2)C1
ZINCpt000003hd5t	-55.07	Cc1nc(=N)[nH]c(=NC[C@@](C)(NC(=O)C=C2CCCCC2)C2CC2)[nH]1
ZINCpu000002Bzdc	-55.07	Cc1nc(=N)[nH]c(=NCCCN(C)C(=O)c2csc(C(F)(F)F)c2)[nH]1
ZINCpz000000kzp0	-55.07	N=c1nc(C2CCCCC2)[nH]c(=N[C@H](CO)c2c(F)cccc2F)[nH]1
ZINCpC000007dQl8	-55.07	Nc1cc(N[C@H](Cc2ccccc2)Cc2cscn2)ncc1[N+](=O)[O-]
ZINCpa000008egwZ	-55.07	C[C@@]1(CN=c2[nH]c(C3CC3)nc(=N)[nH]2)CCN(C(=O)c2cnn[nH]2)C1
ZINCmE000001VC1p	-55.07	COc1cccc(Cl)c1CN1CC[C@](O)(c2ccccc2)C1
ZINCny00000bsTZa	-55.07	Cc1ccc2[nH]cc(C[C@@H](C)NC(=O)CN3CC[C@@H](C)C3)c2c1
ZINCng000001aeXC	-55.07	CC(C)N=c1[nH]c(=NCCO)[nH]c(=NC[C@@H]2CCCC[C@H]2O)[nH]1
ZINCpj000003IaL3	-55.07	CCc1nc(=N)[nH]c(=N[C@H]2C[C@@H](CNC(=O)c3cnccc3C)C2)[nH]1
ZINClC000002LbZM	-55.07	Cc1ccc(Br)c(CN2CC[C@](O)(c3ccccc3)C2)n1
ZINCp8000006TUM1	-55.07	N#Cc1ccnc(NC[C@H](O)CNC(=O)[C@@H]2CCC[C@H]3CCCN32)n1
ZINCp9000007cOtK	-55.07	CCc1nc(=N)[nH]c(=NC[C@H]2CN(C(=O)c3cnn[nH]3)CC[C@@H]2C)[nH]1
ZINCpf00000ddKqE	-55.07	N=c1nc[nH]c(=NCCOCCNC(=O)c2nsc3ccccc23)[nH]1
ZINCn6000004hIPC	-55.07	Cc1nc(=N)[nH]c(=NC[C@H]2CCCN2C(=O)Cn2ccnc2)[nH]1
ZINCmx000001WCq4	-55.07	CCC[C@@H](C)[C@@H](CO)N=c1[nH]c(C2CCCCC2)nc(=N)[nH]1
ZINCm6000009gEQV	-55.07	CN(C)[C@@H](CO)C(=O)NC[C@@H]1CCN1C(=O)C(F)=C1CCC1
ZINCpx000004d6Oq	-55.06	Cc1cc(C(=O)N[C@H](C)CCCN=c2[nH]cnc(=N)[nH]2)c(C)cc1Cl
ZINCot000009E56g	-55.06	COC(=O)C[C@@H]1CN(C(=O)C[C@H]2CC=CCN2C)c2ccccc21
ZINCpq0000055XSC	-55.06	C[C@H]1CCCC[C@]1(CN=c1[nH]cnc(=N)[nH]1)NC(=O)CC1CC(F)C1
ZINCpq0000055ZOC	-55.06	C[C@H]1CCN(C(=O)C2CCC2)C[C@@H]1CN=c1[nH]c(C(F)F)nc(=N)[nH]1
ZINCnz000000evVJ	-55.06	Cc1cc(CN=c2[nH]c(C3CCCCC3)nc(=N)[nH]2)cnc1F
ZINCoq0000002BPA	-55.06	CCC(O)(CC)CCNC(=O)C(=O)NCc1cnc(CC(C)C)s1
ZINCoq000000g7Wt	-55.06	N[C@H](Cc1ccoc1)C(=O)NCc1ccc(N2CCSCC2)cc1
ZINCoa0000051BDH	-55.06	C[C@@H](Cc1cnc[nH]1)C(=O)N1CCC[C@H]1CN=c1[nH]cnc(=N)[nH]1
ZINCpe00000c7Con	-55.06	N=c1nc[nH]c(=NCCCNC(=O)c2cnn(-c3ccccc3)c2)[nH]1
ZINCpc00000a4RXP	-55.06	Cc1nc(=N)[nH]c(=NCCCNC(=O)c2cc([N+](=O)[O-])cnc2C)[nH]1
ZINCpg00000ef1gR	-55.06	Cc1cc(CC(=O)N2CCCC[C@H](CN=c3[nH]cnc(=N)[nH]3)C2)no1
ZINCpp00000d90Ra	-55.06	Cc1ccc(C(=O)N[C@](C)(CN=c2[nH]cnc(=N)[nH]2)C2CC2)cc1F
ZINCoD0000012nlD	-55.06	COC[C@H](N=c1[nH]c(C2CC2)nc(=N)[nH]1)c1cc2ccccc2s1
ZINCoE000002Lwwk	-55.06	CCC(CC)[C@H]1CCN(c2nc(=N)[nH]c(=Nc3ccccc3)[nH]2)C1
ZINCod000006y8JB	-55.06	Cc1nc(=N)[nH]c(=N[C@H](C)CN(C)C(=O)c2cc(CO)c(C)o2)[nH]1
ZINCnq000000f6lg	-55.06	N=c1nc(C2CCCCC2)[nH]c(=N[C@@H](CO)c2ccccn2)[nH]1
ZINCnq0000008BJd	-55.06	CON(CCC(C)C)C(=O)[C@@]1(O)CCN(Cc2ccccc2)C1
ZINCnl000008t2Xw	-55.06	CC(C)(C)c1nc(=N)[nH]c(=NCCNC(=O)Cc2cccs2)[nH]1
ZINCpB000000UJ8m	-55.06	CN(CCCN=c1[nH]c(C2CCCC2)nc(=N)[nH]1)c1cccc(F)c1
ZINCnE000001RUqe	-55.06	N=c1nc(C(F)(F)C(F)(F)F)[nH]c(=NCc2ccccc2Br)[nH]1
ZINCp6000005AFbB	-55.06	Cc1nc(=N)[nH]c(=NC[C@@H]2CCCN(C(=O)c3nccnc3N)C2)[nH]1
ZINCng000006IxAy	-55.06	CN(CCCN=c1[nH]cnc(=N)[nH]1)C(=O)c1c(Cl)nn(C)c1Cl
ZINCpj000004sbUt	-55.06	N=c1nc[nH]c(=NC[C@@H]2CCCCN(C(=O)c3ccc(F)nc3)C2)[nH]1
ZINClE00000385RM	-55.06	Cc1ccc(Br)c(CN=c2[nH]c(C(C)(C)C)nc(=N)[nH]2)c1
ZINCjv0000032m1S	-55.06	CC=CCN=c1[nH]c(NC(C)(C)C)nc(=NCC)[nH]1
ZINClD000002W3AD	-55.06	C[C@H]1CCC[C@]1(C)CN=c1[nH]c(C2CCCC2)nc(=N)[nH]1
ZINCpn000001bHVS	-55.05	C[C@H](NC(=O)CN=c1[nH]c(C2CCCC2)nc(=N)[nH]1)c1ccccn1
ZINCor000002H3lA	-55.05	C[C@@H]1CCN(C(=O)C=CBr)C[C@H]1CN=c1[nH]c(C(F)F)nc(=N)[nH]1
ZINCor000001dywB	-55.05	N#Cc1ccc(S(=O)(=O)Nc2ccc(Cl)c(S(N)(=O)=O)c2)cc1Cl
ZINCpq000004Uxhr	-55.05	C=CCc1ccccc1C(=O)N(C)CCCN=c1[nH]c(C)nc(=N)[nH]1
ZINCpq0000059ASz	-55.05	N=c1nc(C2CC2)[nH]c(=N[C@H]2C[C@@H](CNC(=O)c3c[nH]c(Br)c3)C2)[nH]1
ZINCpE000000kgAg	-55.05	N=c1nc(C2CCCCC2)[nH]c(=NCC2(c3ccccn3)CCC2)[nH]1
ZINCnt0000017Yr2	-55.05	Cc1nc2ccccn2c1CN=c1[nH]c(C(C)(C)C)nc(=N)[nH]1
ZINCoA000003IuA4	-55.05	N=c1[nH]c(=NC[C@@]23CCC[C@@H]2C3(F)F)[nH]c(=Nc2ccccc2)[nH]1
ZINCpt000002Z8VB	-55.05	CC(C)=C(C)C(=O)N1CCC[C@@H](CN=c2[nH]c(C(F)F)nc(=N)[nH]2)C1
ZINCnv000001LpY0	-55.05	Cc1nc(=N)[nH]c(=NCc2ccc(N=c3cc[nH]cc3)cc2)[nH]1
ZINCoD000005Dgaz	-55.05	CC[C@@H](NC(C)C)C(=O)NC[C@@H](c1ccc(Cl)cc1)N1CCCC1
ZINCom000006bUG6	-55.05	CCc1nc(=N)[nH]c(=N[C@H]2CN(C(=O)c3c[nH]c(Br)c3)C[C@H]2C)[nH]1
ZINCoE000002QKnE	-55.05	C[C@@]1(CN=c2[nH]c(=N)[nH]c(=Nc3ccccc3)[nH]2)CCCC1(F)F
ZINCnx000002kXBH	-55.05	COc1cccc(F)c1[C@H](C)N=c1[nH]c(C(F)(F)F)nc(=N)[nH]1
ZINCpi000002lbWC	-55.05	CCc1nc(=N)[nH]c(=NC[C@@H]2CCCN(C(=O)c3cc(C)on3)C2)[nH]1
ZINCpo00000bIOhJ	-55.05	Cc1nc(=N)[nH]c(=NC[C@@H]2CCCCN(C(=O)c3ccc(F)o3)C2)[nH]1
ZINCoh00000aYGUM	-55.05	Cc1ccncc1C(=O)N[C@H]1C[C@H](CNC(=O)CN(C)C2CC2)C1
ZINCpj000003aASE	-55.05	C#CCSCC(=O)N1CCC[C@H](CN=c2[nH]c(C3CC3)nc(=N)[nH]2)C1
ZINCmj000004YAPd	-55.05	C=CCC(=O)N1CCC[C@@H]1CN=c1[nH]c(C2CC2)nc(=N)[nH]1
ZINCmg0000016XjR	-55.05	C#C[C@@]1(O)CCN(c2nc(=NCC)nc(NC(C)(C)C)[nH]2)C1
ZINCpx000003PVxT	-55.04	CN(CCCN=c1[nH]c(C(F)F)nc(=N)[nH]1)C(=O)c1c(Cl)nsc1Cl
ZINCor0000012Gw6	-55.04	CN(C(=O)[C@]1(NC(=O)OC(C)(C)C)CC[C@@H]2C[C@@H]21)[C@@H]1CCCOC1
ZINCot000002c1to	-55.04	C=C[C@](C)(O)CC(=O)NC[C@@H](C)CNC(=O)CC1CC2(CCC2)C1
ZINCot000002dAuy	-55.04	CC(C)(C)[C@]1(CNC(=O)c2ccno2)CCN(c2ncccn2)C1
ZINCnz000000fMpi	-55.04	Cc1ccccc1OCCN=c1[nH]c(C2CCCC2)nc(=N)[nH]1
ZINCoB000003NBiC	-55.04	CCN(C)c1ccccc1CN=c1[nH]c(C2CCCC2)nc(=N)[nH]1
ZINCoa0000055aeI	-55.04	C[C@H]1CCN(C(=O)c2cccnn2)C[C@@H]1CN=c1[nH]cnc(=N)[nH]1
ZINCpr000005m1aj	-55.04	C[C@@H](C(=O)NC[C@H]1C[C@@H](N=c2[nH]c(Cl)nc3c2SCC3)C1)N1CCC1
ZINCp500000l45Gg	-55.04	Cc1cnncc1C(=O)N[C@H]1C[C@H](CNC(=O)[C@@H]([C@H](C)O)N(C)C)C1
ZINCov000000gTiF	-55.04	N=c1nc(C2CCCC2)[nH]c(=NC[C@H](O)c2c(F)cccc2F)[nH]1
ZINCoC000000Ofl5	-55.04	Cc1ccc(O[C@@H](C)CN=c2[nH]c(C3CCCC3)nc(=N)[nH]2)cc1
ZINCoz000003spAr	-55.04	COc1ccc(CCNC(=O)CN2CC[C@@H](c3cccs3)C2)cc1
ZINCoz000000drRD	-55.04	CC(C)N=c1[nH]c(=NCCO)[nH]c(=N[C@@H](C)c2cccc(Cl)c2)[nH]1
ZINCpt0000032I6q	-55.04	CCCC=CC(=O)N1CCC[C@@H](CN=c2[nH]c(C3CC3)nc(=N)[nH]2)C1
ZINCnv000001DNN0	-55.04	COC(=O)[C@H](CC(C)C)N=c1[nH]c(C2CCCCC2)nc(=N)[nH]1
ZINCoy000001lCFE	-55.04	CC[C@H](C(=O)NC[C@]1(C)CCCN1C(=O)c1csc(Cl)c1)N(C)C
ZINCoy000005dCAr	-55.04	CN(CCCN=c1[nH]c(C(C)(C)C)nc(=N)[nH]1)c1ccc(F)cc1
ZINCnw0000026VUi	-55.04	N#Cc1cccc(CCN=c2[nH]c(C3CCCC3)nc(=N)[nH]2)c1
ZINCph00000Ef43m	-55.04	CN(C[C@H]1CCCN(C(=O)C2=CCC2)C1)C(=O)C[C@H]1COCCN1C
ZINCpD000005jHId	-55.04	CN(CCCN=c1[nH]c(C(F)F)nc(=N)[nH]1)C(=O)c1c(Cl)csc1Cl
ZINCpD000001EBzU	-55.04	CCOC(=O)c1sc2ccsc2c1CN=c1[nH]c(C2CC2)nc(=N)[nH]1
ZINCny000002G7yS	-55.04	C[C@@H](CCc1cccn1C)N=c1[nH]c(C2CCCC2)nc(=N)[nH]1
ZINCnh0000074cue	-55.04	CCc1nc(=N)[nH]c(=NC[C@@H]2CCCN(C(=O)C=CCF)C2)[nH]1
ZINCmC000001wbPx	-55.04	N=c1nc(C2CCCCC2)[nH]c(=NCc2cncc(Br)c2)[nH]1
ZINCnc000005t6il	-55.04	CCc1nc(=N)[nH]c(=NCCCN(C)C(=O)c2cc(C)[nH]n2)[nH]1
ZINCnD000001z7QQ	-55.03	N=c1nc(C2CCCCC2)[nH]c(=NCc2ccnc(Cl)c2F)[nH]1
ZINCnz000000gamG	-55.03	Cc1nc(=N)[nH]c(=NCc2ccc(Cc3ccccc3)cc2)[nH]1
ZINCoq00000216hE	-55.03	Cc1nc(=N)[nH]c(=NC[C@@H]2CCCN(C(=O)c3ccsc3C)C2)[nH]1
ZINCoq000005dJim	-55.03	C=CCN=C(NCC(F)(F)C1(O)CCOCC1)N1CC[C@H](CC)C1
ZINCpe00000c2toh	-55.03	Cc1nc(=N)[nH]c(=N[C@H](C)[C@H]2CN(C(=O)c3cc(C)sn3)CCO2)[nH]1
ZINCpC000001vjGn	-55.03	N=c1nc(-n2cccn2)cc(N[C@@H]2C[C@H]3CCCc4cccc2c43)[nH]1
ZINCpC00000cFXii	-55.03	CN=C(NC[C@@](C)(O)c1ccco1)N[C@H]1C[C@H](c2cccc(Cl)c2)C1
ZINCos000003JAzv	-55.03	N=c1nc[nH]c(=NCCCN(Cc2ccccc2)C(=O)C=CI)[nH]1
ZINCos000001Gtd3	-55.03	CN(C)CCCCC(=O)N1CC=C[C@H](NC(=O)C2CC(C)(C)C2)C1
ZINCos0000020OW4	-55.03	Cc1csc(C(=O)N(C)C[C@H](C)NC(=O)c2cc(N)c(F)cn2)c1
ZINCol000000Luii	-55.03	CC(C)(C)c1nc(=N)[nH]c(=NCC(=O)NCCc2ccccc2)[nH]1
ZINCoe000007aTJF	-55.03	Cn1ncc(Cl)c1C(=O)N1CCC[C@@H](CN=c2[nH]cnc(=N)[nH]2)C1
ZINCob000005mADA	-55.03	CCc1nc(=N)[nH]c(=NC[C@H]2CCCN2C(=O)[C@@H](O)CCSC)[nH]1
ZINCpb000008OVpa	-55.03	CN(CCOCCN=c1[nH]c(C2CC2)nc(=N)[nH]1)C(=O)c1ccno1
ZINCni000001qQn2	-55.03	CCc1nc(=N)[nH]c(=NCc2ccc(Cn3cncn3)cc2)[nH]1
ZINCm8000003ygiZ	-55.03	N=c1nc[nH]c(=NC[C@@H]2CCCN(C(=O)c3cnsn3)C2)[nH]1
ZINCpn00000ajLrF	-55.02	N=c1nc(C2CC2)[nH]c(=NC2CC(CCNC(=O)c3ccns3)C2)[nH]1
ZINCor000001lvPT	-55.02	CC(=O)C(=O)N1C[C@@H](NC(=O)C23CCC(CC2)C3)CC2(CCC2)C1
ZINCot000004ckbb	-55.02	CN(CCN=c1[nH]c(C2CCCC2)nc(=N)[nH]1)C(=O)c1ccsc1
ZINCot000002mVnE	-55.02	CCCN(C)CCC(=O)NC[C@@H]1CN(CC[C@H]2CC2(Cl)Cl)CCO1
ZINCpq0000053qtB	-55.02	CSC[C@H](C)C(=O)NC1CC(CN=c2[nH]c(C(C)(C)C)nc(=N)[nH]2)C1
ZINCpq0000050mHq	-55.02	CCc1nc(=N)[nH]c(=NC[C@@H]2CN(C(=O)C3=CCCC3)CC[C@H]2C)[nH]1
ZINCpE00000065zN	-55.02	CCOc1ccc([C@@H]2C[C@H]2N=c2[nH]c(C3CCCC3)nc(=N)[nH]2)cc1
ZINCoB000008pHoh	-55.02	CC(C)OCc1ccc(CNC(=O)CN2CC[C@@H]3CC[C@@]32C)cc1
ZINCps00000bieaT	-55.02	CC1CN(CC(=O)N[C@@H]2C[C@H]2NC(=O)CCc2ccc(Cl)cc2Cl)C1
ZINCpr000005iAH0	-55.02	CCc1nc(=N)[nH]c(=NCCN(CC)C(=O)[C@@H]2C[C@H]2C2CCCC2)[nH]1
ZINCpr000002tdjZ	-55.02	CN(CCCN=c1[nH]c(C2CCCC2)nc(=N)[nH]1)C(=O)c1ccns1
ZINCp5000002j9KO	-55.02	CCc1nonc1C(=O)N1CCCO[C@@H](CN=c2[nH]cnc(=N)[nH]2)C1
ZINCpg00000dnzXO	-55.02	C=Cn1nccc1C(=O)N1CCC[C@@H](CN=c2[nH]c(C)nc(=N)[nH]2)C1
ZINCow000007HiwS	-55.02	Cc1cc(O)c(CN2CCC[C@@](O)(c3ccc(Br)cc3)C2)c(O)n1
ZINCnv000001Fk9b	-55.02	CO[C@H](C1CC1)C(F)(F)CN=c1[nH]c(C2CCCC2)nc(=N)[nH]1
ZINCnp000002GajD	-55.02	CC(C)N=c1[nH]c(=NCCO)[nH]c(=NC[C@@H]2CCC[C@@H]3C[C@H]23)[nH]1
ZINCpd00000b1llp	-55.02	Cc1nc(=N)[nH]c(=NC[C@@H]2CCN(C(=O)c3csc(O)n3)C[C@@H]2C)[nH]1
ZINCpd00000ayKng	-55.02	CCc1nc(=N)[nH]c(=NC[C@@H]2CCCN(C(=O)c3ccnn3C)C2)[nH]1
ZINCnw00000aAiFv	-55.02	N=c1[nH]c(=NCC23CC4C[C@H]2[C@H]3C4)[nH]c(=Nc2ccccc2)[nH]1
ZINCnl000008vozh	-55.02	CC=CC(=O)N1CCC[C@@H](CN=c2[nH]c(C3CC3)nc(=N)[nH]2)C1
ZINCoh000002Ilte	-55.02	N=c1nc[nH]c(=NC[C@@H]2CCCCN(C(=O)Cc3cscn3)C2)[nH]1
ZINCol000005KomD	-55.02	Cc1nc(=N)[nH]c(=NC[C@]2(C)CCCN(C(=O)c3cnsc3)C2)[nH]1
ZINCof000007xQUX	-55.02	COC(=O)c1cc(Cl)n[nH]c1=NCCCN=c1[nH]c(C)nc(=N)[nH]1
ZINCnh000001jBkV	-55.02	COC(=O)[C@@]1(O)CCN(CC(=O)N[C@H](C)c2ccc(Cl)cc2)C1
ZINClB000002AEAJ	-55.02	N=c1nc(C2CCCCC2)[nH]c(=NC2CC(=C3CC3)C2)[nH]1
ZINCoc000005WQGQ	-55.02	C[C@@H](CNC(=O)C(F)(F)CO)N=c1[nH]c(C2CCCC2)nc(=N)[nH]1
ZINCnA000000BSFN	-55.02	N=c1[nH]c(=NC[C@@H]2CCC[C@H]3C[C@H]32)[nH]c(=Nc2ccccc2)[nH]1
ZINCmu000001exwI	-55.02	C[C@H](N=c1[nH]c(Cl)nc(=N)[nH]1)c1ccn(-c2ccccc2)n1
ZINCna000009qAUC	-55.02	N=c1nc[nH]c(=NC[C@H]2CN(C(=O)c3c[nH]c(Br)c3)CCO2)[nH]1
ZINCmx0000023mBw	-55.02	C[C@@H](C[C@H](O)c1cccs1)N=c1[nH]c(C(C)(C)C)nc(=N)[nH]1
ZINCpl000007mlC0	-55.01	N=c1nc[nH]c(=NC[C@H]2CCCN2C(=O)COc2ccccc2Cl)[nH]1
ZINCpq000001cWr8	-55.01	CCc1nc(=N)[nH]c(=NC[C@@H]2CCCN(C(=O)c3scnc3Cl)C2)[nH]1
ZINCnz0000004uDF	-55.01	CCN=c1nc(NC(C)(C)C)[nH]c(=NC[C@H](OC)[C@H](C)CC)[nH]1
ZINCnd000005KCCP	-55.01	CCc1nc(=N)[nH]c(=NC[C@H]2[C@H](C)CCCN2C(=O)COC)[nH]1
ZINCps000004s8ih	-55.01	Cc1nc(=N)[nH]c(=NC[C@@H]2CCCCN(C(=O)c3ncc(Cl)s3)C2)[nH]1
ZINCps000004eYKx	-55.01	C[C@H](CNC(=O)c1cc(Cl)cc(Cl)n1)N=c1[nH]c(C2CC2)nc(=N)[nH]1
ZINCp50000046a9l	-55.01	N=c1nc[nH]c(=NCCOCCNC(=O)c2cc3nc[nH]c3cn2)[nH]1
ZINCon000006UYlp	-55.01	CCSCC(=O)N1CCC[C@H](CN=c2[nH]c(C3CC3)nc(=N)[nH]2)C1
ZINCpt0000037dy5	-55.01	CCc1nc(=N)[nH]c(=NC[C@@H]2CCCCN(C(=O)C3=C(Cl)CC3)C2)[nH]1
ZINCnp00000oxlVX	-55.01	CC(C)N=c1[nH]c(=NCCO)[nH]c(=NC[C@@H]2C[C@@H]3CC[C@@H]3C2)[nH]1
ZINCpd00000aKwYu	-55.01	COc1ccc(C(=O)N[C@H](CN=c2[nH]c(C)nc(=N)[nH]2)C2CC2)nc1
ZINCph00000fnzlk	-55.01	C[C@H](CNC(=O)c1cccnn1)N=c1[nH]c(C2CCCC2)nc(=N)[nH]1
ZINCpo00000bvn5U	-55.01	C[C@H](CN(C)C(=O)C=Cc1ccco1)N=c1[nH]c(C2CC2)nc(=N)[nH]1
ZINCnC0000014RZx	-55.01	CC[C@H](CN=c1[nH]c(C2CC2)nc(=N)[nH]1)Oc1cccc(Cl)c1
ZINCoc000005XMEj	-55.01	C[C@@H]1CC(C(=O)N2CCCC[C@H](CN=c3[nH]cnc(=N)[nH]3)C2)=NO1
ZINClA000002mIXn	-55.01	Cc1cccc([C@@H]2C[C@H]2[C@H](C)N=c2[nH]c(Cl)nc(=N)[nH]2)c1
ZINCpq000001OcL4	-55	N=c1nc(C2CCCC2)[nH]c(=NCCNC(=O)[C@@H]2C[C@@H]3CCC[C@H]32)[nH]1
ZINCpq000007QgyB	-55	Cc1ccc(C(=O)N2CCC[C@@]2(C)CNC(=O)CN2CC(C)C2)cc1
ZINCpq000004V7BN	-55	CC(C)(C)c1nc(=N)[nH]c(=NC[C@H]2CCCN2C(=O)C2(F)CCC2)[nH]1
ZINCoB000003MmDa	-55	CC1(C)CC[C@@H](O)[C@H](CN=c2[nH]c(C3CCCCC3)nc(=N)[nH]2)C1
ZINCnd000005Qehw	-55	C[C@@]1(CN=c2[nH]cnc(=N)[nH]2)CCCN(C(=O)c2cnoc2)C1
ZINCpw000000oZhC	-55	Cc1cccc([C@H](O)CN=c2[nH]c(=N)[nH]c(=Nc3ccccc3)[nH]2)c1
ZINCon000006SS6Z	-55	CCN(CCN=c1[nH]cnc(=N)[nH]1)C(=O)Cc1ccc(F)cc1Cl
ZINCpu0000082ORw	-55	C[C@H]1C[C@@H]1NC(=NCC(=O)N1CCc2ccccc21)NC1(C)CCC1
ZINCow000000yov0	-55	N=c1nc(-n2cccn2)cc(N[C@H]2CCO[C@@H](c3cccs3)C2)[nH]1
ZINCo9000004sJPu	-55	CCc1nc(=N)[nH]c(=N[C@@H](C)CNC(=O)[C@H]2CCc3c[nH]nc32)[nH]1
ZINCoy0000002FKI	-55	CCN=c1nc(NC(C)(C)C)[nH]c(=NC[C@@]2(C)CCCC[C@H]2O)[nH]1
ZINCom00000gD6Jg	-55	COC(=O)[C@@H]1c2ccccc2C[C@H]1N=c1[nH]c(C2CC2)nc(=N)[nH]1
ZINCoE000002QTUL	-55	C[C@H](C[C@@H](O)c1cccs1)N=c1[nH]c(C2CCCCC2)nc(=N)[nH]1
ZINCoE000002KyER	-55	CC(C)(C)c1nc(=N)[nH]c(=NCC2(c3cccc(F)c3)CCC2)[nH]1
ZINCkv000000Qq6n	-55	CC(C)(C)c1nc(=N)[nH]c(=NCC[C@@H]2CC[C@H]3C[C@@H]23)[nH]1
ZINCog000008tr8b	-55	Cc1c(C(=O)NC(C)(C)CN=c2[nH]cnc(=N)[nH]2)sc2cncn12
ZINCpD000001E2mK	-55	CCN=c1nc(NC(C)(C)C)[nH]c(=NC[C@@H](CC)C2CCOCC2)[nH]1
ZINCou000000V5FR	-55	CC(C)=C(Br)C(=O)N1CCCC[C@@H](CN=c2[nH]c(C)nc(=N)[nH]2)C1
ZINCpo000001v62L	-55	N=c1nc(-n2cccn2)cc(NC[C@]2(CO)C[C@H]2c2ccccc2)[nH]1
ZINCof000007KUhM	-55	C[C@](CN=c1[nH]cnc(=N)[nH]1)(NC(=O)c1ncncc1Cl)C1CC1
ZINCob000005CZDH	-55	N=c1nc[nH]c(=NC[C@H]2CN(C(=O)c3cccc(F)c3)CCO2)[nH]1
ZINCnA000000xii5	-55	C[C@H](C[C@@H](O)c1cccs1)N=c1[nH]c(C2CCCC2)nc(=N)[nH]1
ZINCnA000000rItI	-55	CN(C)c1nc(=NCCc2cc(Cl)cc(Br)c2)nc(N(C)C)[nH]1
ZINClD000002UQ1I	-55	C[C@@H](C(=O)NCc1cccs1)N1CC[C@@H](c2cccs2)C1
ZINCly000001MG0g	-55	CC(C)(C)c1nc(=N)[nH]c(=NCC2(C(F)(F)F)CCC2)[nH]1
ZINCpl000007hMis	-54.99	Cc1ncc(CCC(=O)N[C@H]2CC[C@H](CN=c3[nH]cnc(=N)[nH]3)C2)s1
ZINCpl00000mQyRd	-54.99	C[C@H](CNC(=O)c1snc(Cl)c1Cl)NC(=O)CN(C)[C@@H]1CCC[C@H]1O
ZINCor0000018pe5	-54.99	C[C@@H](NC(=O)[C@H]1CCC2(CCOCC2)O1)C1(n2cc(Br)cn2)CC1
ZINCot000009oMGl	-54.99	CCCN(C)CC(=O)NC[C@@H](C)NC(=O)c1cc(Br)c(F)cc1F
ZINCpq0000050mB4	-54.99	CCc1nc(=N)[nH]c(=NCCCN(C)C(=O)c2c(C)coc2CC)[nH]1
ZINCpq0000056X90	-54.99	Cc1cc(C(F)(F)C(=O)N2CCC[C@H]2CN=c2[nH]cnc(=N)[nH]2)cs1
ZINCpE000000k9nf	-54.99	N#Cc1ccc(CNC(=O)CN2CCC[C@@H](C3CCCCC3)C2)cc1
ZINCpE000000kgzO	-54.99	N=c1nc(C2CCCC2)nc(N(CCc2cccc(F)c2)C2CC2)[nH]1
ZINCoq000005Msic	-54.99	CN(C)CC(=O)NC[C@H]1CCCCCN1C(=O)[C@@H]1C(Cl)(Cl)C12CC2
ZINCoB000003Mnda	-54.99	CC1(C)CC[C@H](O)[C@@H](CN=c2[nH]c(C3CCCCC3)nc(=N)[nH]2)C1
ZINCoa0000059G33	-54.99	N=c1nc[nH]c(=NCCOCCNC(=O)c2ccc(F)c(Cl)n2)[nH]1
ZINCpm000008PkQu	-54.99	N=c1nc[nH]c(=NC[C@@H]2CCCN(C(=O)c3cc(F)cnc3Cl)C2)[nH]1
ZINCpc000009E5Ov	-54.99	CCc1nc(=N)[nH]c(=NC[C@@H](O)CNC(=O)c2cc(C)cc(F)c2)[nH]1
ZINCpw000002NjBe	-54.99	C[C@@H](C[C@H](C)NC(=O)c1occc1Br)N=c1[nH]c(C2CC2)nc(=N)[nH]1
ZINCpr000002X4sf	-54.99	Cc1nc(=N)[nH]c(=NC[C@H]2CCCCN(C(=O)Cc3ccsc3)C2)[nH]1
ZINCpg00000eirOb	-54.99	Cc1nc(=N)[nH]c(=NCCCN(C)C(=O)c2cc(C(F)F)nn2C)[nH]1
ZINCoC000009t8b5	-54.99	C[C@@H](N=c1[nH]c(C(F)F)nc(=N)[nH]1)c1cc(-c2ccccc2)on1
ZINCoC000005Bany	-54.99	N=c1nc(C2CCCCC2)[nH]c(=NC[C@@H]2C[C@@H]3CCCC[C@H]3O2)[nH]1
ZINCpt000000wptv	-54.99	C=C(Cl)CCC(=O)N1C[C@H](CN=c2[nH]c(C)nc(=N)[nH]2)C2(CCC2)C1
ZINCpt000002WQH1	-54.99	C=C(C)CC(=O)N1CCCC[C@@H](CN=c2[nH]c(C3CC3)nc(=N)[nH]2)C1
ZINCpu000003DTKT	-54.99	N=c1nc(C2CC2)[nH]c(=NCC=CCNC(=O)c2nc(Cl)sc2Cl)[nH]1
ZINCpC000001ihix	-54.99	CCc1nc(=N)[nH]c(=NCc2cccc(OCc3ccccc3)c2)[nH]1
ZINCpC000001chTY	-54.99	CC(C)(C)c1nc(=N)[nH]c(=N[C@H]2CCO[C@H](c3ccc(F)cc3)C2)[nH]1
ZINCpC000004ezLP	-54.99	CC(C)N1CCCC[C@@H]1C(=O)NCCCCNc1snc(Cl)c1C#N
ZINCoD00000aeztM	-54.99	O=C(C[C@@H]1CCN1)N[C@H](c1ccccc1)c1cc2ccccc2o1
ZINCnq000000dynp	-54.99	Cc1ccccc1OCCNc1cc(-n2cccn2)nc(=N)[nH]1
ZINCop000008E8l1	-54.99	CCc1nc(=N)[nH]c(=NC2CC(CNC(=O)c3ccc(Br)o3)C2)[nH]1
ZINCpd00000b6i5E	-54.99	N=c1nc(C2CC2)[nH]c(=N[C@H](CNC(=O)c2ccncn2)C2CC2)[nH]1
ZINCpi000002lcOB	-54.99	CCc1nc(=N)[nH]c(=N[C@H]2CCN(C(=O)c3cc(C)on3)C[C@H]2C)[nH]1
ZINCnm000009X8zO	-54.99	Cc1nc(=N)[nH]c(=NCC2(CNC(=O)[C@@H]3CC3(Cl)Cl)CCC2)[nH]1
ZINCol000000Wstl	-54.99	N=c1nc(C2CC2)[nH]c(=NCc2ccccc2Cn2cncn2)[nH]1
ZINCpf00000d9PSA	-54.99	Cc1nccc(C(=O)N2CCCC[C@@H](CN=c3[nH]cnc(=N)[nH]3)C2)n1
ZINCnC000007ezE5	-54.99	C[C@]1(c2ccccc2Cl)C[C@H]1N=c1[nH]c(C(F)(F)F)nc(=N)[nH]1
ZINCkk000005rRyJ	-54.99	C[C@H](N=c1[nH]c(C2CCCC2)nc(=N)[nH]1)c1nc[nH]n1
ZINCpk000005BmGE	-54.98	C[C@H](CN(C)C(=O)c1cnc[nH]1)N=c1[nH]c(C2CCCC2)nc(=N)[nH]1
ZINCpk000005NAPp	-54.98	Cc1nc(=N)[nH]c(=NC[C@@H]2CCCCN(C(=O)c3cnc(Cl)[nH]3)C2)[nH]1
ZINCot000000BTvG	-54.98	C#CCCCCN1C(=O)CN(Cc2ccc(OC)c(OC)c2)C1=O
ZINCot000001dDv7	-54.98	N=c1nc(Cl)[nH]c(=NCc2nn(-c3ccccc3)c3c2CCC3)[nH]1
ZINCot000002Ao0C	-54.98	COC[C@H](C)CC(=O)N1CCN(c2ncc(C(F)F)cn2)[C@H](C)C1
ZINCpy00000eeiYT	-54.98	CCN(C(=O)c1cccnc1S)C1CCN(C(=O)C2=CCCS2)CC1
ZINCpv000005Grh2	-54.98	CCc1ccccc1NC(=O)CNC(=O)CN1CCC[C@@H]2CCC[C@@H]21
ZINCpr000005pRsP	-54.98	Cc1ccsc1CC(=O)N[C@@H](CN=c1[nH]cnc(=N)[nH]1)C1CCCC1
ZINCpr000005lHab	-54.98	CSC[C@H](C)C(=O)NC1(CN=c2[nH]c(C3CC3)nc(=N)[nH]2)CCCC1
ZINCp500000j3uQc	-54.98	CN1CC=CC[C@H]1CC(=O)N1C[C@@H]2C[C@H]1[C@@H]2NC(=O)C(=O)NC1CC1
ZINCpg00000eisij	-54.98	Cc1nc(=N)[nH]c(=NC[C@H]2CCCN(C(=O)CSc3nncs3)C2)[nH]1
ZINCoC000000JgXB	-54.98	COCC[C@H](N=c1[nH]c(C2CCCCC2)nc(=N)[nH]1)c1ccco1
ZINCpt000003SCJE	-54.98	Cc1cc(F)cc(CNC(=O)[C@@]2(O)CCN(Cc3ccccc3)C2)c1
ZINCpp00000djjhT	-54.98	N=c1nc(C2CC2)[nH]c(=NC2CC(CNC(=O)C3(F)CCCC3)C2)[nH]1
ZINCpC000004GxPg	-54.98	C[C@H](CN=c1[nH]cnc(Cl)c1Br)NC(=O)[C@@H]1CCCN1C1CCCC1
ZINCoD000000W32V	-54.98	CCC1(CC)[C@@H](OC)[C@@H](C)[C@H]1N=c1[nH]c(C2CCCC2)nc(=N)[nH]1
ZINCnq0000032jpp	-54.98	CCc1nc(=N)[nH]c(=NCC[C@@H]2CC[C@H](NC(=O)C=CBr)C2)[nH]1
ZINCnw000001VzTj	-54.98	CC[C@H](N=c1[nH]c(C2CCCC2)nc(=N)[nH]1)C(=O)OC(C)(C)C
ZINCph00000fxvez	-54.98	Cc1nc(=N)[nH]c(=NC[C@@H]2CCCN(C(=O)c3ncncc3Cl)C2)[nH]1
ZINCof000007NFgO	-54.98	Cc1nc(=N)[nH]c(=N[C@@H](C)[C@H]2CCCN(C(=O)c3csnn3)C2)[nH]1
ZINCmB000001d5pJ	-54.98	C[C@]1(CN=c2[nH]c(=N)[nH]c(=Nc3ccccc3)[nH]2)CC1(Cl)Cl
ZINCpf00000cIbqv	-54.98	COC(=O)c1cc(Cl)n[nH]c1=NC1CC(CN=c2[nH]cnc(=N)[nH]2)C1
ZINCnC000001fQEl	-54.98	N=c1[nH]c(=NCC2(F)CCCCC2)[nH]c(=Nc2ccccc2)[nH]1
ZINCnn00000a7Imp	-54.98	CCCC=CC(=O)N1CCC[C@@H](CN=c2[nH]c(C)nc(=N)[nH]2)C1
ZINCns000000Hvsv	-54.97	COC(=O)[C@H](CC1CC1)N=c1[nH]c(C2CCCCC2)nc(=N)[nH]1
ZINCpl000006BdNJ	-54.97	CCc1nc(=N)[nH]c(=NC[C@H]2[C@@H]3CN(C(=O)c4c[nH]c(Br)c4)C[C@H]23)[nH]1
ZINCpl000007mkXp	-54.97	N=c1nc(C2CC2)[nH]c(=NCC=CCNC(=O)C=Cc2nccs2)[nH]1
ZINCor0000015Hhd	-54.97	COC[C@H](Cc1ccccc1)NC(=O)[C@H](N)CCc1ccccc1
ZINCpq0000058cgT	-54.97	Cc1nc(=N)[nH]c(=NC[C@H]2CCN(C(=O)c3nc(Cl)cs3)C[C@@H]2C)[nH]1
ZINCoA000005pAwO	-54.97	C[C@H](CN1CCN(c2ccccc2)CC1)N[C@H](C)c1ncc(Br)[nH]1
ZINCpv000001hrlA	-54.97	CCC(=CC(=O)N1CCC[C@H]([C@H](C)N=c2[nH]c(C)nc(=N)[nH]2)C1)CC
ZINCpr000005rE5i	-54.97	N=c1nc(C(F)F)[nH]c(=N[C@H]2C[C@H](CNC(=O)c3c[nH]c(Br)c3)C2)[nH]1
ZINCmz000000xT8Q	-54.97	CCN=c1nc(NC(C)(C)C)[nH]c(=NCC[C@@H]2CC2(F)F)[nH]1
ZINCpg00000e9a0J	-54.97	C[C@H](C[C@@H](C)NC(=O)c1cn(C)cn1)N=c1[nH]c(C2CC2)nc(=N)[nH]1
ZINCpg00000eirGw	-54.97	Cc1nc(=N)[nH]c(=NCC2(NC(=O)c3nccnc3C)CCCC2)[nH]1
ZINCoE000004Frqz	-54.97	Cc1ccc2[nH]cc(C[C@@H](C)NC(=O)CN3CCCCCC3)c2c1
ZINCnq000002XW4J	-54.97	CCC[C@H](CC)CC(=O)N1CCC[C@H]1CN=c1[nH]cnc(=N)[nH]1
ZINCos000003CH5e	-54.97	C[C@](CN=c1[nH]cnc(=N)[nH]1)(NC(=O)c1nc(Cl)sc1Cl)C1CC1
ZINCos000001VKZe	-54.97	C[C@H]1CC[C@@H](C(=O)N[C@H](C)C2CN(C(=O)c3cnn(C)c3Cl)C2)C1
ZINCpA000006iVAH	-54.97	Cc1nc(=N)[nH]c(=N[C@H](C)C[C@H](C)Nc2cc(Cl)ccc2[N+](=O)[O-])[nH]1
ZINCpB00000aL4V9	-54.97	CC(C)(C)c1cccc(CCNc2cc(-n3cccn3)nc(=N)[nH]2)c1
ZINCnE000001E4ek	-54.97	CC(C)c1ccc(CCCN=c2[nH]c(C3CC3)nc(=N)[nH]2)cc1
ZINCou0000003gE2	-54.97	CCc1nc(=N)[nH]c(=N[C@@H](C)c2cnn(Cc3ccccc3)c2)[nH]1
ZINCpo00000b3QZp	-54.97	CCc1nc(=N)[nH]c(=NC[C@@H]2CN(C(=O)CSC(F)F)CC[C@@H]2C)[nH]1
ZINCp9000007CIt9	-54.97	N=c1nc[nH]c(=NC[C@@H]2CCCN(C(=O)c3cnnn3C3CC3)C2)[nH]1
ZINClo00000ko6gT	-54.97	C=C(CO)CCN=c1[nH]c(NC(C)(C)C)nc(=NCC)[nH]1
ZINClA000002eLGc	-54.97	CCC(C)(C)CN=c1[nH]c(=N)[nH]c(=Nc2ccccc2)[nH]1
ZINCky000001pSvk	-54.97	CS[C@@H]1CC[C@H](N=c2[nH]c(C3CCCC3)nc(=N)[nH]2)C1
ZINCkc000004x1Mv	-54.97	CC(C)(C)c1nc(=N)[nH]c(=NC[C@@H]2CCCNC2=O)[nH]1
ZINCpk000005cHPv	-54.96	CN(CCCN=c1[nH]cnc(=N)[nH]1)C(=O)c1cccc(C(F)(F)F)n1
ZINCpq000001OcF9	-54.96	N=c1nc(C2CC2)[nH]c(=NC[C@@H]2CCCN(C(=O)C3=CCCS3)C2)[nH]1
ZINCnz000003HdLW	-54.96	N=c1[nH]c(=Nc2ccccc2)[nH]c(=NC2CC(C(F)(F)F)C2)[nH]1
ZINCpm000008u8ys	-54.96	C[C@@H]1[C@H](C(=O)NC2CC3(C2)C[C@@H]3N=c2[nH]c(C3CC3)nc(=N)[nH]2)[C@@H]1C
ZINCnu000001mktK	-54.96	COc1ccc(O)c(CN=c2[nH]c(C3CCCC3)nc(=N)[nH]2)c1
ZINCpr000002pLfc	-54.96	CCc1ccc(C(=O)NCC[C@H](C)N=c2[nH]c(C3CC3)nc(=N)[nH]2)o1
ZINCp5000002hIE3	-54.96	CCc1nc(=N)[nH]c(=NC[C@H](O)CNC(=O)[C@@H](O)c2ccccc2)[nH]1
ZINCon000007i2FR	-54.96	Cc1cc(C(=O)N2CCCC[C@@H](CN=c3[nH]cnc(=N)[nH]3)C2)co1
ZINCnb000005kbGo	-54.96	Cc1nc(=N)[nH]c(=NC[C@@H]2CCCN(C(=O)c3cnsn3)C2)[nH]1
ZINCpt000003hd9V	-54.96	Cc1nc(=N)[nH]c(=NC[C@](C)(NC(=O)[C@H](C)c2cccs2)C2CC2)[nH]1
ZINCpt000000ZgYo	-54.96	CCc1nc(=N)[nH]c(=N[C@@H](CC)CNC(=O)c2cc(Cl)ncc2Cl)[nH]1
ZINCpt0000001nfy	-54.96	CC(C)N=c1[nH]c(N2CCC[C@@H]2Cc2cccs2)nc(=NCCO)[nH]1
ZINCoo000007OGMe	-54.96	CCc1nc(=N)[nH]c(=NCCCN(C)C(=O)c2ccccc2C)[nH]1
ZINCow000000youN	-54.96	N=c1nc(-n2cccn2)cc(N[C@@H]2CCc3ccc(F)c(F)c32)[nH]1
ZINCpz000008jBtf	-54.96	CN=C(NC[C@@](C)(O)c1ccco1)N[C@H]1C[C@H](c2cccc(C)c2)C1
ZINCpC000001cTc6	-54.96	CC(C)N1CCC[C@@H]1C(=O)N[C@@H](CCO)c1cccc2ccccc12
ZINCok000004w2xR	-54.96	CCN(CCN=c1[nH]c(C)nc(=N)[nH]1)C(=O)Cc1ccc(F)cc1
ZINCoy0000000VTO	-54.96	CC(C)(C)c1nc(=N)[nH]c(=NCC2(c3ncccc3F)CCC2)[nH]1
ZINCom000006xSUm	-54.96	Cc1ncc(C(=O)N[C@H](CN=c2[nH]cnc(=N)[nH]2)C2CCCC2)s1
ZINCos000001AU48	-54.96	CC[C@@H](F)C(=O)N1C[C@H](NC(=O)C2(COC)CCC2)CC2(CC2)C1
ZINCop0000093e28	-54.96	N=c1nc(C2CC2)[nH]c(=NC[C@@H]2CCCN(C(=O)C3(Br)CC3)C2)[nH]1
ZINCop000008ttDH	-54.96	CC/C=C(\F)C(=O)N1CCC[C@@H](CN=c2[nH]c(CC)nc(=N)[nH]2)C1
ZINCpd00000aVz8s	-54.96	C[C@H]1CCN(C(=O)CCc2cnc[nH]2)C[C@@H]1CN=c1[nH]cnc(=N)[nH]1
ZINCnw000006yCHR	-54.96	CCN=c1nc(NC(C)(C)C)[nH]c(=NCc2cncc(F)c2)[nH]1
ZINCpD000001TuT0	-54.96	N=c1nc(C2CCCC2)[nH]c(=NCCc2c[nH]c3ccc(F)cc23)[nH]1
ZINCpo00000aVHok	-54.96	CCSc1cccnc1C(=O)NCCCCN=c1[nH]c(C)nc(=N)[nH]1
ZINCny000002BD5T	-54.96	CN(C)[C@H](CN=c1[nH]c(C2CCCC2)nc(=N)[nH]1)c1cccs1
ZINCny000002H8gz	-54.96	C[C@@]12CC[C@@](CN=c3[nH]c(C4CCCCC4)nc(=N)[nH]3)(C1)OC2
ZINCmd00000aIxzv	-54.96	N=c1[nH]c(=NCC(F)(F)C(N)=O)[nH]c(=Nc2ccccc2)[nH]1
ZINCn5000003I1KB	-54.96	Cc1nc(=N)[nH]c(=NC[C@@H](C)NC(=O)C2(n3cncn3)CC2)[nH]1
ZINCjq000002sm1k	-54.96	CC(C)(C)c1nc(=N)[nH]c(=NC[C@@H]2CSCCS2)[nH]1
ZINCpn000009RFA8	-54.95	C[C@@H](CCCN=c1[nH]c(C(C)(C)C)nc(=N)[nH]1)NC(=O)c1ccno1
ZINCot000000BTsN	-54.95	C#CCCCCCC(=O)OCc1cn(CC(=O)OC(C)(C)C)nn1
ZINCot000001dDpI	-54.95	N=c1nc(C2CC2)[nH]c(=NC[C@H](CO)Cc2c(F)cccc2Cl)[nH]1
ZINCpq000004WDmr	-54.95	CC1CC(C(=O)NC[C@H](N=c2[nH]c(C3CC3)nc(=N)[nH]2)C2CCC2)C1
ZINCnz0000001q8P	-54.95	CC(C)(C)c1nc(=N)[nH]c(=NC[C@@H]2CCc3ccccc3C2)[nH]1
ZINCnt000004lTcl	-54.95	O=C(CN1CC2(CCCC2)CC[C@@H]1CO)NC(C1CC1)C1CC1
ZINCpc000009V6dK	-54.95	C[C@@H]1CN(C(=O)c2cncn2C)C[C@@H]1N=c1[nH]c(C2CC2)nc(=N)[nH]1
ZINCnu000001hBdT	-54.95	CC[C@H](N=c1[nH]c(C2CCCCC2)nc(=N)[nH]1)c1n[nH]c(C)n1
ZINCov000000gTj4	-54.95	N=c1nc(C2CCCC2)[nH]c(=N[C@H](CO)c2ccc(F)cc2F)[nH]1
ZINCnf000006t82M	-54.95	C[C@H](CN=c1[nH]c(C(C)(C)C)nc(=N)[nH]1)NC(=O)COC(F)F
ZINCom000006x1dx	-54.95	Cc1nc(=N)[nH]c(=NC[C@@H]2CCCN(C(=O)C(F)=CC3CC3)C2)[nH]1
ZINCnq0000001CFU	-54.95	CC(C)N=c1[nH]c(=NCCO)[nH]c(=NCC2(C3CC3)CCC2)[nH]1
ZINCkv000003vaJZ	-54.95	CCN=c1nc(NC(C)(C)C)[nH]c(=NC[C@@H]2C[C@@H]2Cl)[nH]1
ZINCpi0000033Frv	-54.95	N=c1nc[nH]c(=NC[C@H]2CCCN(C(=O)CSc3ccccn3)C2)[nH]1
ZINCnw000001WXYF	-54.95	CN(Cc1cc(Cl)ccc1F)c1cc(-n2cccn2)nc(=N)[nH]1
ZINCog000008kXGl	-54.95	C[C@@H](C(=O)NC1CC(Nc2ncc(Cl)cn2)C1)N1CCC[C@H](O)C1
ZINCpa000008l5GJ	-54.95	Cc1ccncc1C(=O)NC[C@@H]1CO[C@H](CN=c2[nH]cnc(=N)[nH]2)C1
ZINCou0000001sW5	-54.95	CC1(OCCN=c2[nH]c(C3CCCCC3)nc(=N)[nH]2)CCOCC1
ZINCpo00000bPfze	-54.95	N=c1nc(C2CC2)[nH]c(=NC[C@@H]2CCCN2C(=O)[C@H]2CC[C@@H](F)C2)[nH]1
ZINCob000005zpPO	-54.95	Cc1cc(C(=O)N2CCC[C@@H](CN=c3[nH]cnc(=N)[nH]3)C2)ncn1
ZINCnh000007fspr	-54.95	N=c1nc[nH]c(=NCCNC(=O)[C@H](c2ccccc2)C2CC2)[nH]1
ZINClE0000030MjL	-54.95	CC(C)(C)c1nc(=N)[nH]c(=NCCC2=CCCCCC2)[nH]1
ZINCmj0000056V98	-54.95	C[C@H](CN=c1[nH]c(C(C)(C)C)nc(=N)[nH]1)NC(=O)[C@H]1C[C@H]1C
ZINCp7000006ePUh	-54.95	N=c1nc[nH]c(=NC[C@H]2C[C@H](CNC(=O)c3ncncc3Cl)CO2)[nH]1
ZINCn5000003I1Rs	-54.95	Cc1nc(=N)[nH]c(=NC[C@@H]2CCCN(C(=O)c3cnn[nH]3)C2)[nH]1
ZINCn7000004tcxS	-54.95	N=c1nc[nH]c(=NC[C@H]2CN(C(=O)c3coc(Br)n3)CCO2)[nH]1
ZINCpx000000M5ls	-54.94	N=c1nc(C2CCCC2)[nH]c(=NCc2ccccc2C2OCCO2)[nH]1
ZINCor0000010Ky5	-54.94	CCOC1(CNC(=O)C(=O)N[C@@H]2C[C@H]3C=C[C@H]2C3)CCCCCC1
ZINCot000002lCF7	-54.94	CCCC=C[C@H](O)C(=O)N1CC(N(C)C(=O)C2CCC=CCC2)C1
ZINCpq0000050ePK	-54.94	CCc1ccc(F)cc1C(=O)N(C)CCCN=c1[nH]c(C)nc(=N)[nH]1
ZINCpq000001JwA3	-54.94	Cc1nc(=N)[nH]c(=NC[C@H]2C[C@H](NC(=O)c3nc(Cl)ccc3Cl)C2)[nH]1
ZINCpq0000051fRP	-54.94	CN(CCN=c1[nH]c(C2CC2)nc(=N)[nH]1)C(=O)C[C@@H]1CC[C@@H]2C[C@@H]2C1
ZINCpq0000055tfz	-54.94	C[C@H](CC(=O)NC1(CN=c2[nH]cnc(=N)[nH]2)CCCC1)c1ccco1
ZINCoq000001jN65	-54.94	C=CCCC(=O)N1CCCC[C@@H](CN=c2[nH]c(CC)nc(=N)[nH]2)C1
ZINCoq000000KlEy	-54.94	COC(=O)c1cc(CN[C@H]2CCN(C(=O)C3CCCC3)C2)oc1C
ZINCoa00000572Ei	-54.94	Cc1ccoc1C(=O)N1CCC[C@@](O)(CN=c2[nH]cnc(=N)[nH]2)C1
ZINCpm0000084Ux3	-54.94	CCc1nc(=N)[nH]c(=NC[C@H]2C[C@@H](NC(=O)c3cccc(Cl)n3)C2)[nH]1
ZINCpv0000008N9u	-54.94	C[C@H]1[C@@H](N=c2[nH]c(C(F)(F)F)nc(=N)[nH]2)CCN1Cc1ccccc1
ZINCpr000005nHxd	-54.94	C[C@H](CN=c1[nH]c(C2CC2)nc(=N)[nH]1)N(C)C(=O)CC1CCSCC1
ZINCoC000000FyBh	-54.94	CCN=c1nc(NC(C)(C)C)[nH]c(=NC[C@@H]2CCCC(C)(C)O2)[nH]1
ZINCon000007oAlM	-54.94	N=c1nc[nH]c(=NC[C@H]2C[C@@H](NC(=O)c3cnc(Cl)cc3Cl)C2)[nH]1
ZINCoz000000jE1Y	-54.94	N=c1nc(Cl)[nH]c(=NC[C@H](Cc2ccccc2)c2ccccn2)[nH]1
ZINCpt000004UZ3A	-54.94	CCN1CCC[C@@H]1CC(=O)N1CCC(C)(NC(=O)[C@H](C)CSC)CC1
ZINCpu000000hYxp	-54.94	CCNC(=O)c1cccc(CN=c2[nH]c(C3CCCC3)nc(=N)[nH]2)c1
ZINCpu000002Bzrs	-54.94	Cc1nc(=N)[nH]c(=NC[C@H]2CCCN(C(=O)c3c(Cl)nsc3Cl)C2)[nH]1
ZINCow000000vfED	-54.94	Cc1c(Br)cccc1C[C@H](CO)CN=c1[nH]c(C2CC2)nc(=N)[nH]1
ZINCow000000y4o0	-54.94	Cn1ncc2ccc(CN=c3[nH]c(C4CCCC4)nc(=N)[nH]3)cc21
ZINCok00000enxUR	-54.94	C[C@@H]1CN(C(=O)C[C@H]2CC=CCN2C)c2cc(S(N)(=O)=O)ccc21
ZINCod00000wrgZC	-54.94	CN1CCC[C@@](O)(CC(=O)NCc2ccccc2-n2cncn2)C1
ZINCos000000r86M	-54.94	COC12CCC(C(=O)N[C@@H]3CCO[C@H](c4cnn(C)c4)C3)(CC1)C2
ZINCos000000T1se	-54.94	N=c1nc(C(F)(F)F)[nH]c(=NCc2ccccc2-n2ccnc2)[nH]1
ZINCpA000009pQvd	-54.94	CC1(C)C[C@@]1(CO)CNC(=NCC=CC1CC1)NCc1ccccc1
ZINCnl000008HUT4	-54.94	C[C@@H]1C[C@H]1CC(=O)N[C@H](CN=c1[nH]cnc(=N)[nH]1)C1CCCC1
ZINCog000008vRUM	-54.94	Cc1nc(=N)[nH]c(=NCCN(C)C(=O)[C@@H](O)c2cccc(Cl)c2)[nH]1
ZINCpB000001717y	-54.94	N=c1nc(C2CCCC2)[nH]c(=NC[C@@H](CO)Cc2ccccc2Br)[nH]1
ZINCol000005r0sZ	-54.94	CN(CCCCCCN=c1[nH]cnc(=N)[nH]1)C(=O)c1ccncc1
ZINCp8000006w3oC	-54.94	CCc1cnoc1C(=O)NC[C@H]1CO[C@@H](CN=c2[nH]cnc(=N)[nH]2)C1
ZINCoe000008G6jm	-54.94	c1ncn(-c2ccc(CN=c3nc(N4CCOCC4)[nH][nH]3)cc2)n1
ZINCmB00000136YJ	-54.94	CC(C)(C)c1nc(=N)[nH]c(=NCc2coc3ccccc23)[nH]1
ZINCpf00000cCRIt	-54.94	CCn1ccc(C(=O)N2CCC[C@@H](CN=c3[nH]c(C)nc(=N)[nH]3)C2)n1
ZINCoc0000065VVl	-54.94	N=c1nc(C2CC2)[nH]c(=NC[C@@H]2CCN(C(=O)c3cn[nH]c3)C2)[nH]1
ZINCpk000005TMqr	-54.93	N=c1nc(C2CC2)[nH]c(=NC2CC(O)(CNC(=O)CC=C(Cl)Cl)C2)[nH]1
ZINCpq000004TMn1	-54.93	C#CCC1(C(=O)N[C@@H](C)C[C@H](C)N=c2[nH]c(C)nc(=N)[nH]2)CCCC1
ZINCnz000000hw2x	-54.93	N=c1[nH]c(=NCC2CC(C(F)F)C2)[nH]c(=Nc2ccccc2)[nH]1
ZINCoA000003DmWL	-54.93	CN(CCCN=c1[nH]c(C2CCCC2)nc(=N)[nH]1)c1ccccc1
ZINCpm0000084U4X	-54.93	CCc1nc(=N)[nH]c(=NC2CC(CNC(=O)c3cnccc3Cl)C2)[nH]1
ZINCps000004s8OK	-54.93	Cc1nc(=N)[nH]c(=N[C@@H](C)C[C@H](C)NC(=O)c2occc2C2CC2)[nH]1
ZINCpt000003Q41u	-54.93	CCN=c1nc(NC(C)(C)C)[nH]c(N2CCC[C@H]2Cn2cccn2)n1
ZINCpp00000dcWNJ	-54.93	Cc1nc(=N)[nH]c(=NCCC[C@@H](C)NC(=O)c2cc(Cl)ncc2F)[nH]1
ZINCod00000wdls6	-54.93	CC=CC(=O)N1CCC[C@H](CNC(=O)CN(C)[C@@H]2CCC[C@H]2O)C1
ZINCnj000007XtPt	-54.93	Cc1ccc(F)cc1C(=O)NC[C@@H](C)CN=c1[nH]cnc(=N)[nH]1
ZINCpB00000794T8	-54.93	O[C@@]1(c2ccc(Br)cc2)CCN(Cc2ccccc2-n2cncn2)C1
ZINCpD000005jHIf	-54.93	CN(CCCN=c1[nH]c(C(F)F)nc(=N)[nH]1)C(=O)c1cc(Cl)sc1Cl
ZINCmE000001WC1j	-54.93	C[C@@H]1CCCN1CC(=O)NCC1CC(c2ccc(Cl)cc2)C1
ZINCny000006JM8E	-54.93	C[C@H](Cc1c[nH]c2ccc(F)cc12)NC(=O)CN1CCCCC1
ZINCoh00000b4l0R	-54.93	N=c1nc(N2CC[C@]3(COCCO3)C2)[nH]c(=Nc2ccccc2)[nH]1
ZINCmA000003u8Ac	-54.93	COC(=O)c1ccc(Br)c(NC(=N)NC[C@@H]2C[C@H]2C2CC2)c1
ZINCpf00000ddJTn	-54.93	N=c1nc(C2CC2)[nH]c(=NCCCNC(=O)[C@@H](O)c2ccccc2)[nH]1
ZINCpf00000cCNY7	-54.93	CCn1cc(C(=O)N[C@](C)(CN=c2[nH]c(C)nc(=N)[nH]2)C2CC2)cn1
ZINCpx000000z1iw	-54.92	CC[C@H](C#N)Oc1cccc(CN=c2[nH]c(C(F)(F)F)nc(=N)[nH]2)c1
ZINCpq0000059AR9	-54.92	N=c1nc(C2CC2)[nH]c(=NC[C@H]2CCCN2C(=O)Cc2ccsc2)[nH]1
ZINCpq0000059AR8	-54.92	N=c1nc(C2CC2)[nH]c(=NC[C@H]2CCCN2C(=O)Cc2cccs2)[nH]1
ZINCoA000005pFWp	-54.92	C[C@H](O)C[C@H](CN=c1cc(N2CCCC2)cn[nH]1)c1ccccc1
ZINCps000003oQxz	-54.92	CC1(CN=c2[nH]cnc(=N)[nH]2)CCN(C(=O)C=Cc2cccs2)CC1
ZINCpw0000035Tcg	-54.92	N=c1nc[nH]c(=NC[C@@H]2CCC[C@@H](NC(=O)c3nc(Cl)sc3Cl)C2)[nH]1
ZINCpv000000aVu0	-54.92	N=c1nc(-n2cccn2)cc(N2CC[C@H](Nc3cccc(Cl)c3)C2)[nH]1
ZINCow000000yoxj	-54.92	N=c1nc(C2CC2)[nH]c(=NCCCCc2ccc([N+](=O)[O-])cc2)[nH]1
ZINCpp00000cyvP8	-54.92	CCc1nc(=N)[nH]c(=NC[C@H]2CCCN(C(=O)CSC(F)(F)F)C2)[nH]1
ZINCnv000009QA3G	-54.92	CCCCOCCNC(=O)CN1CC[C@@H]2CC[C@@]21c1ccco1
ZINCnv000001MMDG	-54.92	N=c1nc(C2CCCCC2)[nH]c(=N[C@H](CO)Cc2cccs2)[nH]1
ZINCnv000001HqAE	-54.92	C[C@@H](N=c1[nH]c(Cl)nc(=N)[nH]1)c1cnn(Cc2ccccc2)c1
ZINCpz0000007sov	-54.92	CCc1nc(=N)[nH]c(=N[C@@H]2CCCN(c3ccc(Cl)c(Cl)c3)C2=O)[nH]1
ZINCoD0000019Gqf	-54.92	Cc1ccccc1OCCN=c1[nH]c(C2CCCCC2)nc(=N)[nH]1
ZINCoy0000003MvC	-54.92	CC[C@]1(C)COCC[C@@H]1N=c1[nH]c(=N)[nH]c(=Nc2ccccc2)[nH]1
ZINCoy000005h6QU	-54.92	c1ccc(-n2cccn2)c(CN=c2cc(N3CCCC3)cn[nH]2)c1
ZINCos0000020OWK	-54.92	Cc1csc(C(=O)N(C)C[C@H](O)CN(C)Cc2ccn(C)n2)c1Cl
ZINCou000000889N	-54.92	Cc1cccc(C[C@H](CO)N=c2[nH]c(C3CCCC3)nc(=N)[nH]2)c1
ZINCoh000002uAq3	-54.92	C[C@@H](C(=O)NC1CC(Nc2ncc(Br)cn2)C1)N1CCC[C@H](O)C1
ZINCnA000000lQzR	-54.92	CC(C)(C)c1nc(=N)[nH]c(=NCC(F)(F)c2ccc(F)cc2)[nH]1
ZINCor000000TVnt	-54.91	O=C(N1CC[C@@H]2NCCC[C@@H]2C1)[C@]1(Cc2ccccc2)CCOC1
ZINCnz0000061mJo	-54.91	CCCOc1cccc(CNC(=O)CN2CC[C@@H]3CC[C@@]32C)c1
ZINCpv000001eJcp	-54.91	CC(Cl)=CC(=O)N1CC[C@H](CCN=c2[nH]c(C(C)(C)C)nc(=N)[nH]2)C1
ZINCpg00000e23YK	-54.91	C[C@@H](N=c1[nH]c(C2CC2)nc(=N)[nH]1)[C@H]1CN(C(=O)C2=CCC2)CCO1
ZINCpg00000eobY8	-54.91	N=c1nc(C2CC2)[nH]c(=NC2CC(CCNC(=O)c3cc[nH]n3)C2)[nH]1
ZINCoo000007OGRe	-54.91	CCc1nc(=N)[nH]c(=NC[C@@H](C)NC(=O)Cc2cccc(Cl)c2)[nH]1
ZINCoo00000jncL3	-54.91	C[C@@H]1CCN1CC(=O)NC[C@]1(C)CCCN1C(=O)c1ccccc1
ZINCpp00000cywh6	-54.91	CCc1nc(=N)[nH]c(=N[C@H](CNC(=O)Cc2cc(C)cs2)C2CC2)[nH]1
ZINCpC000001ihis	-54.91	CCc1nc(=N)[nH]c(=NC[C@@H](Oc2ccccc2)c2ccccc2)[nH]1
ZINCnp00000b08Y8	-54.91	CCC[C@H](C)C(=O)N[C@H](CN=c1[nH]cnc(=N)[nH]1)C1CCCC1
ZINCoy0000001Ed0	-54.91	CC1(C)CCO[C@@H]1CCN=c1[nH]c(=N)[nH]c(=Nc2ccccc2)[nH]1
ZINCoE000002Qk8u	-54.91	C[C@@H](NC(=O)C[C@@H]1CCCN1)C(c1ccccc1)c1ccccc1
ZINCnq000000fX2n	-54.91	O=C(NC1CC1)[C@@H](Cc1ccccc1)NC[C@@H](O)CCC1CC1
ZINCpd00000aztJj	-54.91	CCc1nonc1C(=O)N1CCCC[C@@H](CN=c2[nH]cnc(=N)[nH]2)C1
ZINCnw000001SW6S	-54.91	CCCCC[C@@H](N=c1[nH]c(C2CCCC2)nc(=N)[nH]1)C(=O)OC
ZINCph00000eX88W	-54.91	CCc1nc(=N)[nH]c(=NCCC[C@@H](C)NC(=O)c2cc(C)ncn2)[nH]1
ZINCpB0000078r5r	-54.91	O=C(CN[C@]1(CO)CCc2cc(Br)ccc21)NCCC1=CCCCC1
ZINCpo00000b3R96	-54.91	CCc1nc(=N)[nH]c(=NC[C@H]2CCN(C(=O)c3ccccc3C)C2)[nH]1
ZINCpj000003HRGl	-54.91	CCc1ccnc(C(=O)N2CCC[C@@H](CN=c3[nH]cnc(=N)[nH]3)C2)c1
ZINCoc0000063GdS	-54.91	Cc1nc(=N)[nH]c(=NC[C@H]2CN(C(=O)c3cc[nH]n3)CC[C@@H]2C)[nH]1
ZINCni000001vcb5	-54.91	Cc1cc(Br)ccc1NC(=O)CNC(=O)CN1CC[C@](C)(O)C1
ZINCmu000001edgD	-54.91	C[C@@]1(CN=c2[nH]c(C3CCCC3)nc(=N)[nH]2)CCCC[C@H]1O
ZINCms000002U1LK	-54.91	C[C@@H](CNC(=O)CN(C)C1CCC1)Nc1ncnc(Cl)c1Br
ZINCnD000001uHIY	-54.9	C[C@H](N=c1[nH]c(Cl)nc(=N)[nH]1)c1ccc(-c2ccncc2)cc1
ZINCpn00000adopL	-54.9	Cc1nc(=N)[nH]c(=NC[C@H](C)N(C)C(=O)C=Cc2ccc(Cl)nc2)[nH]1
ZINCpq000004WiTz	-54.9	CC1(C)CN(C(=O)C2=CCCS2)C[C@@H]1N=c1[nH]c(C2CC2)nc(=N)[nH]1
ZINCoB000005uy7V	-54.9	C[C@@H](Cc1cc(Br)ccc1F)Nc1cc(-n2cccn2)nc(=N)[nH]1
ZINCpe00000c2sxy	-54.9	Cc1nc(=N)[nH]c(=NCCCCNC(=O)[C@H]2Cc3ccncc3C2)[nH]1
ZINCpy0000011W1o	-54.9	N=c1nc(C2CCCCC2)[nH]c(=NC[C@@H](CO)c2cccc(F)c2)[nH]1
ZINCpv000001jsmm	-54.9	CCCC(=O)N1CCCC[C@H](CN=c2[nH]c(C(C)(C)C)nc(=N)[nH]2)C1
ZINCpr000005rE5n	-54.9	N=c1nc(C(F)F)[nH]c(=N[C@H]2C[C@H](CNC(=O)c3nc(Cl)cs3)C2)[nH]1
ZINCon000007ljWq	-54.9	Cc1nc(=N)[nH]c(=NCc2ccccc2CNC(=O)C2=CCC2)[nH]1
ZINCoz000005lB6y	-54.9	N=c1nc(C2CC2)[nH]c(=NCCCc2nc3ccc(Cl)cc3[nH]2)[nH]1
ZINCoz000003v9MH	-54.9	Cc1c(Cl)cccc1NC(=O)CNC(=O)CN1CCCCC[C@@H]1C
ZINCpt000002ZdSc	-54.9	CC(C)=CCCC(=O)N1C[C@@H](C)[C@@H](N=c2[nH]c(C3CC3)nc(=N)[nH]2)C1
ZINCpp00000uXCux	-54.9	CC(C)[C@H](C(=O)NC[C@@H](C)NC(=O)c1cc(Br)c(F)cc1N)N(C)C
ZINCnv00000a6xyC	-54.9	N=c1nc(C2CCCCC2)[nH]c(=NC[C@@H]2C=C[C@H]3C[C@@H]2CO3)[nH]1
ZINCpz000006TtLh	-54.9	CCN(CC)C(=O)C[C@@H](C)N[C@H](C)Cc1nc(-c2ccccc2)no1
ZINCoD000001bvBu	-54.9	N=c1nc(C2CCCC2)[nH]c(=NCCOCc2cccc(Cl)c2)[nH]1
ZINCnp00000oKsOi	-54.9	CN(CCCNC(=O)CN(C)C1CCC1)C(=O)c1cnc(Br)s1
ZINCoy000005ckhy	-54.9	CC(C)N1CCC(O)(CNCc2cc(Br)c(F)cc2[N+](=O)[O-])CC1
ZINCoy000000aLPO	-54.9	N=c1nc(C2CCCC2)[nH]c(=NCCOc2ccc(F)cc2F)[nH]1
ZINCnq0000072mwu	-54.9	CCN(CC(=O)N[C@H](C)CNC(=O)c1oc(Br)cc1C)C1CC1
ZINCnx000002guY5	-54.9	CCc1nc(=N)[nH]c(=N[C@H](C)c2nnc(-c3ccccc3)s2)[nH]1
ZINCny000002BD5U	-54.9	CN(C)[C@H](CN=c1[nH]c(C2CCCC2)nc(=N)[nH]1)c1ccsc1
ZINCny000002LUc6	-54.9	N=c1nc(C2CCCC2)[nH]c(=NC[C@@H]2CCC[C@H](C3CC3)O2)[nH]1
ZINCn5000003KAXB	-54.9	Cn1cc(CC(=O)N2CCC[C@@H]2CN=c2[nH]cnc(=N)[nH]2)nn1
ZINCjy000003qB5J	-54.9	C[Si](C)(C)CCN=c1[nH]c(C2CCCC2)nc(=N)[nH]1
ZINCnD000001xA1B	-54.89	Cc1ccnc([C@@H](C)N=c2[nH]c(C3CCCCC3)nc(=N)[nH]2)c1
ZINCpl00000mWyXj	-54.89	Cc1c[nH]c(C(=O)N2CCC[C@H]([C@@H](C)NC(=O)CN3CC=CC3)C2)c1
ZINCor000001bUoK	-54.89	Cc1cccnc1[C@H](NC(=O)NC[C@@H]1CCCS1(=O)=O)C(C)(C)C
ZINCpq000001Jwzr	-54.89	Cc1nc(=N)[nH]c(=NC[C@H]2C[C@@H](NC(=O)c3cnc(Cl)cc3Cl)C2)[nH]1
ZINCnt000006lBSw	-54.89	CCc1nc(=N)[nH]c(=NC[C@@H]2CCCN(c3ccccc3)C2)[nH]1
ZINCp5000002hJDz	-54.89	CCc1nc(=N)[nH]c(=N[C@H](C)CN(C)C(=O)c2cc(C(N)=O)[nH]n2)[nH]1
ZINCoC000000Mcar	-54.89	C[C@H](C(=O)Nc1ccc(Cl)cc1)N1CC[C@@](O)(c2ccccc2)C1
ZINCml000005oBpg	-54.89	CCC=CC(=O)N[C@H](CN=c1[nH]cnc(=N)[nH]1)C1CCCC1
ZINCpt000003Tlwj	-54.89	N=c1nc(C(F)(F)C(F)(F)F)[nH]c(=NCCOc2ccccc2O)[nH]1
ZINCpt0000037duE	-54.89	CCc1nc(=N)[nH]c(=NCCCCNC(=O)c2c(Cl)cncc2Cl)[nH]1
ZINCpu000002Bzd4	-54.89	Cc1nc(=N)[nH]c(=NCCCN(C)C(=O)c2c(Cl)ccc(F)c2C)[nH]1
ZINCpu000006ndrz	-54.89	C=C(C)CN=C(NCC(F)(F)C1(O)CCOCC1)N1CC[C@H](C)[C@H]1C
ZINCow000004xQI9	-54.89	O[C@H](CN=c1cc(N2CCCC2)cn[nH]1)C(F)(F)c1ccccc1
ZINCpp00000bYtLF	-54.89	C=C1CC[C@H]1C(=O)NCCC1CC(N=c2[nH]c(C3CC3)nc(=N)[nH]2)C1
ZINCpp00000dcWME	-54.89	Cc1nc(=N)[nH]c(=NCCCN(C)C(=O)c2ccc(C(F)(F)F)o2)[nH]1
ZINCpz000000kyo6	-54.89	N=c1[nH]c(=NC[C@@H](O)c2cccc(Cl)c2)[nH]c(=Nc2ccccc2)[nH]1
ZINCpC000001qqw8	-54.89	C[C@H](c1ccccc1)N1CC[C@H](NC[C@]2(O)CCc3ccccc32)C1
ZINCoD0000016l72	-54.89	C[C@H](CCc1cccnc1)N=c1[nH]c(C2CCCCC2)nc(=N)[nH]1
ZINCok000004RxD2	-54.89	C[C@H](CN=c1[nH]cnc(=N)[nH]1)N(C)C(=O)[C@@H]1CCc2ccccc21
ZINCnq0000001CG5	-54.89	CC(C)N=c1[nH]c(=NCCO)[nH]c(=NC[C@@H]2CCC[C@H](F)C2)[nH]1
ZINCos000000r85w	-54.89	COC12CCC(C(=O)NCCc3cccc(C#N)c3)(CC1)C(=O)C2
ZINCop000008jBfB	-54.89	C=CCC(=O)N1CCCC[C@H](CN=c2[nH]c(C3CC3)nc(=N)[nH]2)C1
ZINCpi000002lcbN	-54.89	CCc1nc(=N)[nH]c(=NC[C@H]2CN(C(=O)c3ccon3)CC[C@@H]2C)[nH]1
ZINCog000008rZtO	-54.89	C[C@H]1CCN(C(=O)c2cnc(Cl)[nH]2)C[C@H]1CN=c1[nH]cnc(=N)[nH]1
ZINCol000005Koqq	-54.89	Cc1nc(=N)[nH]c(=N[C@@H](C)[C@@H]2CCCN(C(=O)c3cscn3)C2)[nH]1
ZINCoe0000079vcb	-54.89	Cc1ncccc1CC(=O)N1CCC[C@@H]1CN=c1[nH]cnc(=N)[nH]1
ZINCnA000000l4ax	-54.89	C=CC[C@@H](CN[C@@H](Cc1ccccc1)C(N)=O)c1ccccc1
ZINCkC0000023s0q	-54.89	N=c1nc(C2CC2)[nH]c(=NCc2cc(Cl)ccc2I)[nH]1
ZINCna000004UEuf	-54.89	CC1=NO[C@@](C)(C(=O)NCCN=c2[nH]c(C3CC3)nc(=N)[nH]2)C1
ZINCpn000009yxMj	-54.88	CCc1nc(=N)[nH]c(=NC[C@H]2CCC[C@H](NC(=O)C3=CCSC3)C2)[nH]1
ZINCpn000009yy9a	-54.88	CCc1nc(=N)[nH]c(=N[C@H](C)CN(C)C(=O)c2cc(C(C)C)no2)[nH]1
ZINCpq000004V7BH	-54.88	CC(C)(C)c1nc(=N)[nH]c(=NC[C@H](NC(=O)[C@@H]2C=CCC2)C2CC2)[nH]1
ZINCnz000000bPRJ	-54.88	C[C@@H](Cc1cccnc1)N=c1[nH]c(C2CCCCC2)nc(=N)[nH]1
ZINCpr0000031QMV	-54.88	N=c1nc(C2CC2)[nH]c(=NCC2CC(NC(=O)c3ccc(Cl)o3)C2)[nH]1
ZINCoC000000Q8lV	-54.88	N=c1nc(C2CCCCC2)[nH]c(=NC[C@@H]2CCC[C@H](C3CC3)O2)[nH]1
ZINCpt000002YXMq	-54.88	CC(C)(C)c1nc(=N)[nH]c(=NC[C@H]2CCCN2C(=O)[C@@H]2C[C@@]2(C)Br)[nH]1
ZINCpt000001hESF	-54.88	C[C@H](CCCN=c1[nH]c(C2CC2)nc(=N)[nH]1)NC(=O)c1ccccc1
ZINCpu000000rdJZ	-54.88	Cc1csc(C[C@H]2CCCN(c3cc(-n4cccn4)nc(=N)[nH]3)C2)n1
ZINCpz000000eboF	-54.88	C[C@@H](N=c1[nH]c(C2CCCC2)nc(=N)[nH]1)[C@@H](O)c1c(F)cccc1F
ZINCpC000007bf6k	-54.88	COC(=O)[C@]12CCC[C@H]1N([C@H](C)C(=O)Nc1ccc(F)cc1Cl)CC2
ZINCoE000004wlDL	-54.88	CCc1conc1CN=C(NC1CCC1)N[C@@H]1CCC[C@@H](SC)C1
ZINCpi000002lcbX	-54.88	CCc1nc(=N)[nH]c(=NC[C@H]2CN(C(=O)c3coc(Cl)c3)CCO2)[nH]1
ZINCph00000fxveO	-54.88	Cc1nc(=N)[nH]c(=NC[C@@H]2CCCN2C(=O)CCn2cc(Cl)cn2)[nH]1
ZINCmD000001zrp0	-54.88	CC(C)(C)c1nc(=N)[nH]c(=NCc2cc3c(s2)CCCC3)[nH]1
ZINCnm000009Vgh0	-54.88	C[C@H]1C[C@H]1C(=O)N[C@H](C)CN=c1[nH]c(C2CCCC2)nc(=N)[nH]1
ZINCou000003vkvQ	-54.88	Cc1nc(=N)[nH]c(=NC[C@@H]2CCCN(C(=O)c3ccsc3Cl)C2)[nH]1
ZINCmE000001T8G4	-54.88	CCc1nc(=N)[nH]c(=NC[C@@H](CC)Cc2cccc(Br)c2)[nH]1
ZINCpo00000b3QVu	-54.88	CCc1nc(=N)[nH]c(=NC[C@@H]2CCCN(C(=O)c3ccoc3C)C2)[nH]1
ZINCp9000007z0Im	-54.88	Cc1nc(=N)[nH]c(=NC[C@]2(O)CCCN(C(=O)c3n[nH]cc3Br)C2)[nH]1
ZINCmt000000XOiE	-54.88	C[C@H]1CCN(CC(=O)Nc2cccc(C(F)(F)F)c2)[C@H]1CO
ZINCiq000001nY8Y	-54.88	N=c1nc(CSCc2ccccc2I)[nH]c(=N)[nH]1
ZINCll00000ebnql	-54.88	CC[C@@H]1C[C@H]1CN=c1[nH]c(=NCCO)[nH]c(=NC(C)C)[nH]1
ZINCnD000001jWEv	-54.87	CC(C)(C)c1nc(=N)[nH]c(=NCc2ccc(CC3CC3)cc2)[nH]1
ZINCnD000001jffa	-54.87	C=CC[C@H](Cc1ccccc1)N=c1[nH]c(C(C)(C)C)nc(=N)[nH]1
ZINCpx000000Hfxs	-54.87	C[C@H](CN(C)c1cc(-n2cccn2)nc(=N)[nH]1)c1ccc(F)cc1F
ZINCpn000009yxqi	-54.87	CCc1nc(=N)[nH]c(=NCCCN(C)C(=O)c2cccc(SC)n2)[nH]1
ZINCns000000CPEi	-54.87	CCCC[C@H]1CCCN1c1nc(=NCCO)[nH]c(=NC(C)C)[nH]1
ZINCoi0000035khw	-54.87	CCc1nc(=N)[nH]c(=NC[C@H]2CN(C(=O)c3ccsn3)C[C@@H]2C)[nH]1
ZINCpq0000050mIC	-54.87	CCc1nc(=N)[nH]c(=NC[C@@](C)(NC(=O)C2CC(F)(F)C2)C(C)C)[nH]1
ZINCne000006bcMj	-54.87	Cc1cc(C(=O)N2CCC[C@H]2CN=c2[nH]cnc(=N)[nH]2)ccn1
ZINCoq00000216rO	-54.87	Cc1nc(=N)[nH]c(=NC[C@]2(C)CCCN(C(=O)C3=C(Cl)CC3)C2)[nH]1
ZINCoq000000RaHp	-54.87	Cc1cccc(N2CCC[C@@H](NC(=O)NCC[C@@H](O)C(F)F)C2)c1
ZINCoq000001xR4E	-54.87	CCN(CCN=c1[nH]c(C2CCCC2)nc(=N)[nH]1)C(=O)[C@H]1C[C@H]1C
ZINCoq000000Iqye	-54.87	CN(C)CCN(Cc1cccc(F)c1)S(=O)(=O)[C@H]1CC[C@@H](C#N)C1
ZINCpc00000a4S7p	-54.87	Cc1nc(=N)[nH]c(=NC[C@@H]2CCCN2C(=O)[C@@H]2CCc3c[nH]nc32)[nH]1
ZINCnu000001eMlO	-54.87	CCC(C)(C)NC(=O)[C@@H](C)N1CC[C@@](O)(c2ccccc2F)C1
ZINCnr000000ooW0	-54.87	CNC(=O)[C@H](CCSC)NC[C@H](O)c1ccccc1C(F)(F)F
ZINCpu000002Bzxp	-54.87	Cc1nc(=N)[nH]c(=N[C@@H](C)C[C@@H](C)NC(=O)c2cc(Cl)c(Cl)n2C)[nH]1
ZINCow000007iROr	-54.87	CCN1CCC[C@@H]1CC(=O)NC[C@]1(C)CCCN1C(=O)/C(Cl)=C/Cl
ZINCnp00000aZ4s6	-54.87	CCCCC(=O)N1CCCC[C@H](CN=c2[nH]c(C)nc(=N)[nH]2)C1
ZINCox000000PDLz	-54.87	N=c1nc(-n2cccn2)cc(NCC2(c3ccccc3)CCC2)[nH]1
ZINCok000004Xopc	-54.87	Cc1cnsc1C(=O)N1CC[C@H](C)[C@@H](CN=c2[nH]cnc(=N)[nH]2)C1
ZINCoy0000004jyG	-54.87	CN(C)[C@H](CN=c1[nH]c(C2CCCC2)nc(=N)[nH]1)c1ccccc1
ZINCoE000002NqET	-54.87	CCc1nc(=N)[nH]c(=N[C@@H](C)c2csc(-c3ccc(F)cc3)n2)[nH]1
ZINCos000001ICe5	-54.87	COCC=CC(=O)NC[C@@](C)(NC(=O)[C@H]1C[C@H]2CC[C@H]1C2)C1CC1
ZINCos000001ICe2	-54.87	COCC=CC(=O)NC[C@@](C)(NC(=O)CC[C@H]1CC1(F)F)C1CC1
ZINCos000003msgz	-54.87	CCc1nc(=N)[nH]c(=NCCN(CC)C(=O)c2ccc(Cl)cc2)[nH]1
ZINCnx000002eiuk	-54.87	CCN=c1nc(NC(C)(C)C)[nH]c(=NC[C@H](O)c2ccsc2)[nH]1
ZINCpi000001X3zm	-54.87	CC(C)(C)c1nc(=N)[nH]c(=N[C@H]2C[C@H](CNC(=O)c3csnn3)C2)[nH]1
ZINCnl000008ySVR	-54.87	CCSCC(=O)N1CCC[C@@H]([C@H](C)N=c2[nH]c(C)nc(=N)[nH]2)C1
ZINCoj000003QwNd	-54.87	CCc1nc(=N)[nH]c(=NCCNC(=O)Cc2ccccc2CC)[nH]1
ZINCou0000008cvZ	-54.87	Cc1ccccc1C1=CCN(c2cc(-n3cccn3)nc(=N)[nH]2)C1
ZINCpo00000bPfgm	-54.87	N=c1nc(C(F)F)[nH]c(=NC[C@@H]2CCCN(C(=O)c3ccsn3)C2)[nH]1
ZINCpj000003Ia7T	-54.87	CCc1nc(=N)[nH]c(=NC[C@@](C)(NC(=O)c2conc2C)C2CC2)[nH]1
ZINCpj000003IaJt	-54.87	CCc1nc(=N)[nH]c(=N[C@H]2CCN(C(=O)c3cnc(Cl)[nH]3)C[C@H]2C)[nH]1
ZINCnh000007c6AX	-54.87	C[C@H]1CCN(C(=O)c2ccns2)C[C@H]1CN=c1[nH]cnc(=N)[nH]1
ZINCpf00000cEPAb	-54.87	CN(CCCN=c1[nH]cnc(=N)[nH]1)C(=O)c1nccc2ccn(C)c12
ZINCmj000007N32j	-54.87	CC(C)(C)c1nc(=N)[nH]c(=NCCCn2ccnc2C#N)[nH]1
ZINCmj000001tIMS	-54.87	CC(C)(C)c1nc(=N)[nH]c(=N[C@@H](C(N)=O)c2ccccc2)[nH]1
ZINClD000002Vi4N	-54.87	C[C@@H]1CC[C@@H](CN=c2[nH]c(C3CCCCC3)nc(=N)[nH]2)C1
ZINCn8000004EFnc	-54.86	N=c1nc[nH]c(=NC[C@@H]2CCCN(C(=O)c3cnccn3)C2)[nH]1
ZINCor0000010bKy	-54.86	CCNS(=O)(=O)CCNC(=O)NC[C@@H](c1ccc(Cl)cc1)C(C)C
ZINCot000000Ai4N	-54.86	O=C(NC[C@@H]1CCN(CC(F)F)C1)c1cc(=O)c2ccccc2o1
ZINCpq000007aDlT	-54.86	CN1CCCC[C@@H]1C(=O)NC[C@@H]1CCCCN1C(=O)c1nocc1Br
ZINCpE000000kgAh	-54.86	N=c1nc(C2CCCCC2)[nH]c(=NCC2(c3ccncc3)CCC2)[nH]1
ZINCoB000003Zm4M	-54.86	N=c1nc(-n2cccn2)cc(NCC2(C(F)(F)F)CCCCC2)[nH]1
ZINCpm000008FFus	-54.86	Cc1ccc(CC(=O)N2CC[C@](C)(CN=c3[nH]cnc(=N)[nH]3)C2)cc1
ZINCpr0000031QM1	-54.86	N=c1nc(C2CC2)[nH]c(=NC[C@@H]2CCC[C@H](NC(=O)C3(Cl)CC3)C2)[nH]1
ZINCoC000000SoSA	-54.86	OC[C@@]1(CNCc2cn3cc(Cl)ccc3n2)C[C@@H]1c1ccccc1
ZINCon000007ljy9	-54.86	Cc1nc(=N)[nH]c(=NCCCN(C)C(=O)c2cccn2C(C)C)[nH]1
ZINCoz000000dfwN	-54.86	CC(C)(C)c1nc(=N)[nH]c(=NCCc2ccc([Si](C)(C)C)cc2)[nH]1
ZINCkz000001wM5R	-54.86	CCNC(=O)[C@H](CC)NCc1c[nH]c2cc(Br)ccc12
ZINCoy0000003TNj	-54.86	CCc1ccc([C@H](O)CN=c2[nH]c(C3CCCC3)nc(=N)[nH]2)cc1
ZINCos000000m5JA	-54.86	CCN(CCC(=O)N1CC[C@@H]2[C@@H](CCN2C)C1)C(=O)OC(C)(C)C
ZINCnx000002pzYW	-54.86	Cc1cccc(OCCNC(=O)CN2CCCC[C@@H]2C2CC2)c1
ZINCnm000009Rd75	-54.86	C[C@@H](CN(C)C(=O)C(F)F)N=c1[nH]c(C2CCCC2)nc(=N)[nH]1
ZINCpo00000bINWH	-54.86	Cc1nc(=N)[nH]c(=NCC2(CNC(=O)c3cc(Cl)no3)CCCC2)[nH]1
ZINCmA000003tJHG	-54.86	CC[C@H](N=c1nc(C)nc(N(C)C)[nH]1)c1cc(F)ccc1F
ZINCol000005KnZu	-54.86	Cc1nc(=N)[nH]c(=NCCCN(C)C(=O)c2cnc(F)c(Cl)c2)[nH]1
ZINCpf00000d8ipM	-54.86	Cc1nc(=N)[nH]c(=N[C@@H](C)[C@@H]2CCCN(C(=O)c3cccnn3)C2)[nH]1
ZINCnn00000a3sA2	-54.86	CC(C(=O)N(C)CCCN=c1[nH]c(C2CC2)nc(=N)[nH]1)=C1CC1
ZINCns000003Te8x	-54.85	CSc1ccsc1C(=O)N[C@@H](C)CCCN=c1[nH]cnc(=N)[nH]1
ZINCor000002kQTs	-54.85	CCC=C(F)C(=O)N[C@H](CN=c1[nH]c(C)nc(=N)[nH]1)C1CCCC1
ZINCor0000011jZj	-54.85	CC[C@@H](C)C[C@H](C)NC(=O)C(=O)Nc1ccccc1OC1COC1
ZINCot00000540HM	-54.85	N=c1nc(-n2cccn2)cc(NCC(F)(F)Oc2ccccc2)[nH]1
ZINCpq0000050mxp	-54.85	CCc1nc(=N)[nH]c(=NC2CC(CNC(=O)[C@@]3(C)CC=CCC3)C2)[nH]1
ZINCpe00000bTIPh	-54.85	C[C@H](CN(C)C(=O)c1cnn[nH]1)N=c1[nH]c(C2CCCC2)nc(=N)[nH]1
ZINCpe00000bePij	-54.85	CC(=C(F)C(=O)NC[C@H](O)CN=c1[nH]c(C2CC2)nc(=N)[nH]1)C1CC1
ZINCpm000008GLWJ	-54.85	Cc1ccncc1C(=O)N(C)CCCN=c1[nH]c(C(F)F)nc(=N)[nH]1
ZINCpm000008tjYT	-54.85	C[C@@H]1C[C@H](CN=c2[nH]cnc(=N)[nH]2)CN1C(=O)c1ccc(F)c(Cl)n1
ZINCpy000000Sos6	-54.85	CCN=c1nc(NC(C)(C)C)[nH]c(=NC[C@@H]2CCC3(CCC3)[C@@H]2O)[nH]1
ZINCpy0000011Vt0	-54.85	N=c1[nH]c(=NC[C@H]2OCc3ccccc32)[nH]c(=Nc2ccccc2)[nH]1
ZINCnd000005SHJt	-54.85	Cc1conc1C(=O)N1CCC[C@@H](CN=c2[nH]cnc(=N)[nH]2)C1
ZINCno00000aPrFD	-54.85	Cc1sccc1C(=O)N[C@](C)(CN=c1[nH]cnc(=N)[nH]1)C1CC1
ZINCon000009Tw3b	-54.85	Cc1cccc(OCCNC(=O)CN2CC[C@@H](O)C[C@@H]2C2CC2)c1
ZINCoz000000jDXd	-54.85	N=c1nc(-n2cccn2)cc(N[C@H]2C[C@H](Sc3ccccc3)C2)[nH]1
ZINCpt000003hd8A	-54.85	Cc1nc(=N)[nH]c(=NC[C@H]2CCCN2C(=O)C[C@@H]2CCCC[C@H]2C)[nH]1
ZINCop000008ihnO	-54.85	C=C(C)CC(=O)N[C@H]1CC[C@H](CN=c2[nH]c(C3CC3)nc(=N)[nH]2)C1
ZINCop000008jBEa	-54.85	C=CCC(=O)N1CCC[C@@](C)(CN=c2[nH]c(C3CC3)nc(=N)[nH]2)C1
ZINCnB000000W5Of	-54.85	N=c1nc(C2CCCC2)[nH]c(=NCc2c(F)cc(F)cc2F)[nH]1
ZINCoj000003QwRl	-54.85	CCc1nc(=N)[nH]c(=NC[C@@H]2CCN(C(=O)c3csnc3C)C2)[nH]1
ZINCoj000004bsvU	-54.85	Cc1nc(=N)[nH]c(=NC[C@@H]2CCN(C(=O)[C@@H]3C[C@@H]3[C@H]3C[C@@H]3C)C2)[nH]1
ZINCpo00000bIOHz	-54.85	Cc1nc(=N)[nH]c(=NC[C@]2(C)CCCN(C(=O)c3sncc3C)C2)[nH]1
ZINCob000005ALyp	-54.85	Cc1nc(=N)[nH]c(=NC[C@@H]2CCCN(C(=O)c3cnccn3)C2)[nH]1
ZINCp900000qLbWf	-54.85	CC(C)(C)C#CC(=O)N1CC=C[C@H](NC(=O)CN2CC[C@](C)(O)C2)C1
ZINCnC000001ezXN	-54.85	Cc1nc(=N)[nH]c(=NCCSCc2cccc3ccccc23)[nH]1
ZINCnC000005hSsM	-54.85	C=C(C)[C@@H](N=c1nc(C)nc(N(C)C)[nH]1)c1ccc(F)c(F)c1
ZINCmu000001i9If	-54.85	N=c1nc(C2CCCCC2)[nH]c(=NC[C@H]2CCCC[C@@H]2O)[nH]1
ZINCmu0000018vgb	-54.85	CC[C@H](N=c1[nH]c(C2CCCC2)nc(=N)[nH]1)c1ncccn1
ZINCki0000058r2I	-54.85	CCN=c1nc(NC(C)(C)C)[nH]c(=NC[C@@H](F)CO)[nH]1
ZINCnD000005nQN2	-54.84	COC(=O)c1ccc(Br)c(NC(=N)NC[C@@H]2C[C@H]2C2CCC2)c1
ZINCn8000004yjSg	-54.84	CCc1nc(=N)[nH]c(=NCCNC(=O)[C@H](O)c2ccccc2)[nH]1
ZINCor000004RJ9v	-54.84	CCOC(=O)c1cccc(CCN=c2[nH]c(C3CC3)nc(=N)[nH]2)c1
ZINCoi0000036ds0	-54.84	CCn1cccc1C(=O)N1CCC[C@@H](CN=c2[nH]cnc(=N)[nH]2)C1
ZINCpq0000054y2b	-54.84	C[C@@H]1CCN(C(=O)C2CCC2)C[C@H]1CN=c1[nH]c(C(F)F)nc(=N)[nH]1
ZINCpq00000518Uj	-54.84	CN(CCCN=c1[nH]c(C2CCCC2)nc(=N)[nH]1)C(=O)C1=CCSC1
ZINCnz0000001LoH	-54.84	CC(C)COc1ccccc1CN=c1[nH]c(C2CC2)nc(=N)[nH]1
ZINCoq000001u3Pw	-54.84	CCC=CC(=O)N1CCC[C@@H](CN=c2[nH]c(C(F)F)nc(=N)[nH]2)C1
ZINCpv000001bvht	-54.84	CC(C)CC(=O)N1CCC[C@H]1CN=c1[nH]c(C2CCCC2)nc(=N)[nH]1
ZINCno00000aDRiv	-54.84	CCc1nc(=N)[nH]c(=NC[C@@H]2CN(C(=O)C=C(Cl)Cl)C[C@H]2C)[nH]1
ZINCoC000000IJJ8	-54.84	COC(=O)c1cc(CN=c2[nH]c(C3CCCC3)nc(=N)[nH]2)c(Cl)s1
ZINCon000006ZGR8	-54.84	CCc1nc(=N)[nH]c(=N[C@H]2C[C@@H](CNC(=O)c3cnc(Cl)s3)C2)[nH]1
ZINCnk000008iZcw	-54.84	C[C@@]1(CN=c2[nH]cnc(=N)[nH]2)CCCN(C(=O)c2ccco2)C1
ZINCpt000004r5ki	-54.84	CC(C)C(C)(C)C(=O)NC1CC2(C1)C[C@H]2NC(=O)CN1CCCCC1
ZINCow000000yoJc	-54.84	N=c1nc[nH]c(=NCCc2ccccc2OCc2ccccc2)[nH]1
ZINCpz000000dmNP	-54.84	COc1ccccc1O[C@@H](C)CN=c1[nH]c(C2CCCC2)nc(=N)[nH]1
ZINCo9000004HsfE	-54.84	N=c1nc[nH]c(=NC[C@H]2C[C@@H](CNC(=O)c3cc(Cl)no3)CO2)[nH]1
ZINCox000000LmhE	-54.84	C[C@@H](c1c(F)cccc1F)N(C)c1cc(-n2cccn2)nc(=N)[nH]1
ZINCop000009YDD3	-54.84	CC(C)(C)c1nc(=N)[nH]c(=NCc2ccccc2-n2cncn2)[nH]1
ZINCpi000002lcOZ	-54.84	CCc1nc(=N)[nH]c(=N[C@H]2CCN(C(=O)c3ncoc3C)C[C@H]2C)[nH]1
ZINCpi000002lcOz	-54.84	CCc1nc(=N)[nH]c(=N[C@H]2CCN(C(=O)c3cc(C)no3)C[C@H]2C)[nH]1
ZINCnw0000026ZI1	-54.84	N=c1nc(C2CC2)[nH]c(=NC2CC(COc3ccccc3)C2)[nH]1
ZINCpB0000078hvr	-54.84	N=c1nc(C2CCCCC2)[nH]c(=NCCOCCc2ccccc2)[nH]1
ZINCng000001aeXQ	-54.84	CC(C)N=c1[nH]c(=NCCO)[nH]c(=NC[C@H]2CCCC[C@H]2O)[nH]1
ZINClC000002CM8d	-54.84	C=CC[C@H]1CCC[C@@H]1N=c1[nH]c(C2CCCC2)nc(=N)[nH]1
ZINCob00000unr0t	-54.84	C=C(C)CC(=O)NC12CC(CNC(=O)CN3CC[C@](C)(O)C3)(C1)C2
ZINClB000002teai	-54.84	CCS[C@H]1CC[C@@H](N=c2[nH]c(C3CCCC3)nc(=N)[nH]2)C1
ZINCnA000000lvAM	-54.84	CC(C)(C)CC1CN(c2nc(=N)[nH]c(=Nc3ccccc3)[nH]2)C1
ZINCju000002U6ka	-54.84	C=C1C[C@@H]1CN=c1[nH]c(C2CCCCC2)nc(=N)[nH]1
ZINCpn00000ajLuA	-54.83	N=c1nc(C2CC2)[nH]c(=NCC=CCNC(=O)C=Cc2ccco2)[nH]1
ZINCpn00000adok4	-54.83	Cc1nc(=N)[nH]c(=NC[C@@H]2CN(C(=O)C3CC(F)(F)C3)CC[C@H]2C)[nH]1
ZINCor0000014MDx	-54.83	COC(=O)c1ccc(C(=O)N2CC[C@@]3(C2)OCc2ccccc23)o1
ZINCor000002r5J6	-54.83	CCSc1ccccc1C(=O)NCCCCN=c1[nH]cnc(=N)[nH]1
ZINCpq0000058c1U	-54.83	Cc1nc(=N)[nH]c(=NCC2(NC(=O)C[C@@H]3C[C@H]4C[C@H]4C3)CCCC2)[nH]1
ZINCoq00000216qc	-54.83	Cc1nc(=N)[nH]c(=NC[C@H]2CN(C(=O)c3ccsc3)CC[C@@H]2C)[nH]1
ZINCoB000003Zm7r	-54.83	N=c1nc(C2CCCC2)[nH]c(=N[C@H]2C[C@H](Oc3ccccc3)C2)[nH]1
ZINCpy0000052Bvd	-54.83	CCc1nc(=N)[nH]c(=N[C@@H]2CCC[C@@H](NC(=O)c3csc(Cl)c3)C2)[nH]1
ZINCpv000001VPgB	-54.83	Cc1nc(=N)[nH]c(=NCCC[C@@H](C)NC(=O)c2cc(Cl)ccc2F)[nH]1
ZINCoC0000047URH	-54.83	O[C@H](CN[C@@H](Cc1ccccc1F)c1ccccc1)[C@@H]1CCCO1
ZINCon000007oA46	-54.83	N=c1nc(C2CC2)[nH]c(=NC[C@@H]2CCN(C(=O)[C@@H]3CC3(Cl)Cl)C2)[nH]1
ZINCpt000002XVgQ	-54.83	C=CC[C@@H](C)C(=O)N[C@H]1C[C@H](N=c2[nH]c(C3CCCC3)nc(=N)[nH]2)C1
ZINCpp00000c2jkv	-54.83	C/C(=C\C(=O)NC[C@H]1C[C@H](N=c2[nH]c(C3CC3)nc(=N)[nH]2)C1)C1CC1
ZINCoD000000SQYD	-54.83	C=C(CN=c1[nH]c(=N)[nH]c(=Nc2ccccc2)[nH]1)c1ccccc1
ZINCok000004EAPW	-54.83	CN(CCCN=c1[nH]c(C2CC2)nc(=N)[nH]1)C(=O)[C@@H]1CSCCS1
ZINCoy000001thhj	-54.83	O=C(NCCCN=c1[nH]c(Cl)ncc1Br)[C@H]1CCC[C@H]2CCCN21
ZINCoy000005dGt9	-54.83	CN1CCCC[C@@H]1CNC(=O)[C@]1(Cc2cccc(Cl)c2)CCOC1
ZINCos000003mseF	-54.83	CCc1nc(=N)[nH]c(=NCCCN(C)C(=O)c2cscc2CC)[nH]1
ZINCpD000001NRYG	-54.83	C[C@H](C(=O)NCCc1ccccc1)N1CC[C@@H](c2ccccc2F)C1
ZINClC000002EgEl	-54.83	CC=CCCCN=c1[nH]c(NC(C)(C)C)nc(=NCC)[nH]1
ZINClE0000039Cgb	-54.83	N=c1nc(C2CCCC2)[nH]c(=NCCC2=CCCCC2)[nH]1
ZINCmj0000050BEK	-54.83	C/C=C(\C)C(=O)N1CCC[C@H]1CN=c1[nH]c(CC)nc(=N)[nH]1
ZINCmd00000aG6GP	-54.83	C[C@@H]1CCCN1CC(=O)NC[C@H](O)CN(C)C(=O)/C(Cl)=C/Cl
ZINCkA000003G3YU	-54.83	N=c1nc(C2CCCC2)[nH]c(=NCC2(Cl)CCCC2)[nH]1
ZINCkD0000029oNi	-54.83	C[C@H](CCc1ccc(Br)cc1)N=c1[nH]c(Cl)nc(=N)[nH]1
ZINClD000002PHw8	-54.83	CC(C)[C@@H](C)N[C@H](C)C(=O)Nc1cccc(C(C)(C)C)n1
ZINClD000002RbiJ	-54.83	CCN(CC(=O)NCCc1cc(Br)ccc1SC)C1CC1
ZINCpn000001cC27	-54.82	Cc1cc(CN=c2nc(N3CCOCC3)[nH][nH]2)ccc1-n1ccnc1
ZINCpk000005IgCi	-54.82	Cc1cc(C(=O)N2CCCC[C@H](CN=c3[nH]c(C)nc(=N)[nH]3)C2)on1
ZINCoa0000057vlD	-54.82	Cc1nc(=N)[nH]c(=NC[C@]2(O)CCCN(C(=O)C=CC3CC3)C2)[nH]1
ZINCpm000000ZcAI	-54.82	N=c1nc(-n2cccn2)cc(NC[C@H](CO)Cc2ccc(F)cc2)[nH]1
ZINCpm000008PkX7	-54.82	N=c1nc[nH]c(=NC[C@H]2CCC[C@H](NC(=O)CCc3cncs3)C2)[nH]1
ZINCpy0000011VsH	-54.82	N=c1[nH]c(=NCCOc2ccccc2F)[nH]c(=Nc2ccccc2)[nH]1
ZINCps000004y0DX	-54.82	N=c1nc[nH]c(=NC[C@@H]2CCCN(C(=O)c3cc(F)ccc3Cl)C2)[nH]1
ZINCnu000001qTih	-54.82	Cc1cccc(C[C@H](CO)NC[C@@H](O)CCc2ccccc2)c1
ZINCpw0000035Tce	-54.82	N=c1nc[nH]c(=NC[C@@H]2CCC[C@@H](NC(=O)c3c(Cl)nsc3Cl)C2)[nH]1
ZINCpv000001ZAye	-54.82	N=c1nc(C2CC2)[nH]c(=N[C@@H](CNC(=O)C=CI)c2ccccc2)[nH]1
ZINCnr000003rEqu	-54.82	CCc1nc(=N)[nH]c(=NC[C@@H]2CCCN2C(=O)C(Br)=C(C)C)[nH]1
ZINCpr000005cdiK	-54.82	CC(C)(C)c1nc(=N)[nH]c(=NC[C@@H]2CCCN2C(=O)C2=CCCS2)[nH]1
ZINCpr000005nHxg	-54.82	C[C@H](CN=c1[nH]c(C2CC2)nc(=N)[nH]1)N(C)C(=O)[C@@H]1CCCC12CC2
ZINCoC000000OzVJ	-54.82	Cc1cccc([C@@H](O)CN[C@H](Cn2cccn2)c2ccccc2)c1
ZINCoz000004xXTY	-54.82	CCc1nc(=N)[nH]c(=NCCCN(C)C(=O)c2csc(Cl)c2Cl)[nH]1
ZINCoy0000000VU4	-54.82	CC(C)(C)c1nc(=N)[nH]c(=NCc2nc(-c3ccccn3)cs2)[nH]1
ZINCoy0000066qVF	-54.82	CCN=c1nc(NC(C)(C)C)[nH]c(=N[C@H]2C[C@@H](c3ccon3)C2)[nH]1
ZINCnE000001RTPi	-54.82	N=c1[nH]c(=NCc2cccc(Cl)c2)[nH]c(=Nc2ccccc2)[nH]1
ZINCnm000009TLCi	-54.82	C[C@H](CN=c1[nH]cnc(=N)[nH]1)N(C)C(=O)Cc1ccccc1Cl
ZINCoc000005ReXp	-54.82	CN(CCCN=c1[nH]cnc(=N)[nH]1)C(=O)c1cncnc1C1CC1
ZINCmu000001cK2Z	-54.82	COc1cccc2[nH]c(=NC[C@H]3C(=O)NCC[C@@H]3C)ccc12
ZINCmj000004ZFyS	-54.82	CC(C)=CC(=O)N1CC[C@H](C)[C@@H](CN=c2[nH]cnc(=N)[nH]2)C1
ZINCnc000005C5of	-54.82	N=c1nc[nH]c(=NC[C@H]2CN(C(=O)c3ccc(Cl)o3)CCO2)[nH]1
ZINClA000002nXma	-54.82	N=c1nc(C2CC2)[nH]c(=NCCCc2ccccc2Cl)[nH]1
ZINClA000002nXmA	-54.82	N=c1nc(C2CCCC2)[nH]c(=NC[C@@H]2CCC[C@@H](F)C2)[nH]1
ZINCo5000002yxUp	-54.82	Cc1nc(=N)[nH]c(=NC[C@H]2CN(C(=O)c3ccncn3)CCO2)[nH]1
ZINCpx000000F0L9	-54.81	COc1ccc2c(c1)CN(c1nc(=N)[nH]c(=Nc3ccccc3)[nH]1)C2
ZINCpq0000050n2t	-54.81	CCc1nc(=N)[nH]c(=N[C@H]2CN(C(=O)c3ncc(Cl)s3)CC2(C)C)[nH]1
ZINCnz000000bRE8	-54.81	C[C@@H](N=c1[nH]c(Cl)nc(=N)[nH]1)c1noc(-c2ccc(Cl)cc2)n1
ZINCpe00000bAYPu	-54.81	CN(CCCN=c1[nH]cnc(=N)[nH]1)C(=O)c1cc(C(F)(F)F)ncn1
ZINCpe00000bMXIE	-54.81	C[C@@H](C(=O)NC1CC(Nc2ccc(C#N)nc2)C1)N1CCC[C@H](O)C1
ZINCnu000006s9Lg	-54.81	Cc1n[nH]c(C)c1CCCN=c1[nH]c(C2CCCC2)nc(=N)[nH]1
ZINCpw000000qok0	-54.81	N=c1nc(C2CCCC2)[nH]c(=N[C@H](CO)[C@H]2CCc3ccccc32)[nH]1
ZINCon000006Fx79	-54.81	C=C1C[C@H]1C(=O)N1CCCC[C@H]1CN=c1[nH]c(C2CC2)nc(=N)[nH]1
ZINCpu0000027fFZ	-54.81	CCc1nc(=N)[nH]c(=N[C@H]2C[C@H](NC(=O)CCc3ccc(Cl)s3)C2)[nH]1
ZINCpu000006K7Ta	-54.81	CC(C)CN=C(NCC(=O)N1CCc2ccccc21)NC1CC=CC1
ZINCoo00000iAWf4	-54.81	C=CCN=C(NCC(F)(F)C1(O)CCOCC1)N1C[C@@H](C)[C@@H](C)C1
ZINCow000000tU1r	-54.81	C[C@@H]1N(CC(=O)NCc2cnn(-c3ccccc3)c2)CCC1(C)C
ZINCoD000000ZN6e	-54.81	CCc1nc(=N)[nH]c(=NC[C@@]2(Cc3ccccc3)C=CCCC2)[nH]1
ZINCnp000009hdFE	-54.81	C[C@](O)(CN=c1[nH]c(=N)[nH]c(=Nc2ccccc2)[nH]1)C(F)(F)F
ZINCos000001EQgd	-54.81	CCc1nc(=NC[C@@H](C)N(C)C(=O)c2ccc(CN(C)C)[nH]2)s[nH]1
ZINCnx000002eiun	-54.81	CCN=c1nc(NC(C)(C)C)[nH]c(=NC[C@H]2CCC[C@H]2OC)[nH]1
ZINCnm00000mNENZ	-54.81	CN1CC=CC[C@H]1CC(=O)N1C[C@@H]2C[C@H]1[C@@H]2NC(=O)/C(Cl)=C/Cl
ZINCof000007eSW0	-54.81	C#Cc1ccccc1CC(=O)N(C)[C@H](C)CN=c1[nH]cnc(=N)[nH]1
ZINCof000007LAKq	-54.81	Cc1cc(C(=O)N(C)C[C@@H](C)N=c2[nH]c(C3CC3)nc(=N)[nH]2)n[nH]1
ZINCmB000001g9oF	-54.81	N=c1nc(C2CC2)[nH]c(=NCC2(c3ccc(Cl)cc3)CC2)[nH]1
ZINClB000002wAdX	-54.81	CS[C@@H]1CC[C@H](N=c2[nH]c(C3CCCCC3)nc(=N)[nH]2)C1
ZINCpl00000lWdTM	-54.8	CCN1CCC[C@@H]1CC(=O)N1C[C@@H]2CCN(C(=O)c3ccc[nH]3)[C@@H]2C1
ZINCpl000000MlYj	-54.8	O=C(c1cccc(-n2cccc2)n1)N1CCN([C@H]2CCC[C@H]2O)CC1
ZINCor0000005knZ	-54.8	CCc1cc(=NCCCN2CCN(c3ccncc3)CC2)[nH]cn1
ZINCoq00000216hJ	-54.8	Cc1nc(=N)[nH]c(=NC[C@@H]2CCCN(C(=O)c3sccc3C)C2)[nH]1
ZINCoA000000tBxO	-54.8	Cc1cc(CC(=O)NNC2=NCCS2)c(C)n1-c1ccc(Cl)cc1
ZINCpm00000okyBe	-54.8	CCO[C@@H](C)C(=O)N1CCC[C@H](N(CC)C(=O)c2ccnnc2S)C1
ZINCpw000000lF4B	-54.8	COc1ccccc1[C@H](CO)N=c1[nH]c(C2CCCCC2)nc(=N)[nH]1
ZINCpt000004UZlV	-54.8	CCN1CCC[C@@H]1CC(=O)N1C[C@@H]2C[C@H]1CN2C(=O)c1sccc1C
ZINCpt000003hd4e	-54.8	Cc1nc(=N)[nH]c(=NC[C@@H]2CCCN(C(=O)c3ccccc3Cl)C2)[nH]1
ZINCok000004KPjA	-54.8	COc1ccsc1C(=O)N1CCC[C@@H](CN=c2[nH]cnc(=N)[nH]2)C1
ZINCom000005Rr7x	-54.8	C#CCCCCC(=O)N1CCCC[C@@H](CN=c2[nH]cnc(=N)[nH]2)C1
ZINCnw0000026WTv	-54.8	N#Cc1ccccc1CCN=c1[nH]c(C2CCCC2)nc(=N)[nH]1
ZINCog000008vRRL	-54.8	Cc1nc(=N)[nH]c(=NCCCN(C)C(=O)c2c(C)nn(C)c2Cl)[nH]1
ZINCog000008tL5p	-54.8	Cc1cc(C(=O)N2CCC[C@@H](CN=c3[nH]c(C)nc(=N)[nH]3)C2)on1
ZINCnE000001O2TU	-54.8	C[C@H]1CC[C@H](CCN=c2[nH]c(=N)[nH]c(=Nc3ccccc3)[nH]2)C1
ZINCp6000005DAaB	-54.8	N=c1nc(C(F)F)[nH]c(=NC[C@H]2CCCN2C(=O)Cn2cnnc2)[nH]1
ZINCmD000001LJfi	-54.8	N=c1nc(C2CCCC2)[nH]c(=NC[C@@H]2CCCC(F)(F)C2)[nH]1
ZINCnm000009X8Le	-54.8	Cc1nc(=N)[nH]c(=NC[C@@](C)(NC(=O)[C@@H]2CC2(Cl)Cl)C2CC2)[nH]1
ZINCnm000009PMcA	-54.8	CSC=CC(=O)N1CCC[C@@](C)(CN=c2[nH]c(C)nc(=N)[nH]2)C1
ZINCny000002IgoO	-54.8	C[C@]1(CN=c2[nH]c(C3CCCCC3)nc(=N)[nH]2)CCCC[C@H]1O
ZINCpf00000cBCls	-54.8	CCc1nc(=N)[nH]c(=NC[C@@H]2CN(C(=O)c3cc[nH]n3)CC[C@H]2C)[nH]1
ZINCni000007iFMJ	-54.8	C=C[C@H](C(=O)NCCN=c1[nH]c(C)nc(=N)[nH]1)c1ccccc1
ZINCnc000005zNgQ	-54.8	C[C@H]1CCN(C(=O)c2cnoc2)C[C@@H]1CN=c1[nH]cnc(=N)[nH]1
ZINCkw00000193aq	-54.8	N=c1nc(C2CCCC2)[nH]c(=NC[C@H]2CC[C@H](F)C2)[nH]1
ZINCkA000001J7yf	-54.8	CS[C@H](CN[C@@H](C)Cn1cncn1)c1cccc(Cl)c1
ZINCn5000003Mkzx	-54.8	N=c1nc[nH]c(=NC[C@H](O)CNC(=O)CCc2ccccc2)[nH]1
ZINCkg00000a1aFS	-54.8	N=c1nc[nH]c(=NC[C@@H]2CCCN(C(=O)C=CBr)C2)[nH]1
ZINCkx000001gWxX	-54.8	C[C@H](N=c1[nH]c(C2CCCC2)nc(=N)[nH]1)c1nccs1
ZINCpx000004nmJ5	-54.79	N=c1nc(C2CC2)[nH]c(=NCCCCNC(=O)c2nc(Cl)sc2Cl)[nH]1
ZINCpk000005TMt5	-54.79	N=c1nc(C2CC2)[nH]c(=NC[C@@H](NC(=O)c2cc(Br)n[nH]2)C2CC2)[nH]1
ZINCpl000007jf5v	-54.79	Cc1noc(C)c1C(=O)N(C)CCCN=c1[nH]c(C2CC2)nc(=N)[nH]1
ZINCor000001eSMd	-54.79	O=C(NCCc1ccccc1[N+](=O)[O-])NC[C@H](O)C1CCCCC1
ZINCor000002J9KO	-54.79	C[C@H](C(=O)NCCCN=c1[nH]cc(C#N)c2ccsc12)N1CCC1
ZINCot000002vpAN	-54.79	CCc1cc(C(=O)N2CCC[C@@H]2CN(C)C(=O)[C@@H]2CC23CC3)on1
ZINCpq00000518SZ	-54.79	CN(CCCN=c1[nH]c(C(C)(C)C)nc(=N)[nH]1)C(=O)c1coc(Br)n1
ZINCpm0000084UUa	-54.79	CCc1nc(=N)[nH]c(=N[C@H]2CN(C(=O)c3nc(C)sc3C)C[C@H]2C)[nH]1
ZINCpm000008ws8I	-54.79	C[C@H](CN(C)C(=O)c1cocn1)N=c1[nH]c(C2CCCC2)nc(=N)[nH]1
ZINCnu000006suXl	-54.79	N=c1nc(-n2cccn2)cc(NC[C@@H]2C[C@H]2c2ccccc2)[nH]1
ZINCnu000001pFRf	-54.79	Cc1c(Cl)cccc1NC(=O)CNC(=O)CN1CC[C@H](C)[C@H]1C
ZINCpw000000gEoa	-54.79	CCOc1cc2c(cc1CN=c1[nH]c(C3CC3)nc(=N)[nH]1)O[C@H](C)C2
ZINCpg00000eh2Zs	-54.79	Cc1cn(C)nc1C(=O)N(C)C[C@@H](C)N=c1[nH]c(C(F)F)nc(=N)[nH]1
ZINCpg00000dNkxD	-54.79	CN(CCCN=c1[nH]cnc(=N)[nH]1)C(=O)c1c(F)ccc2nc[nH]c12
ZINCon000007jRc6	-54.79	Cc1ccccc1C(=O)N[C@](C)(CN=c1[nH]cnc(=N)[nH]1)C1CC1
ZINCnf000006nxSy	-54.79	CN(CCCN=c1[nH]cnc(=N)[nH]1)C(=O)c1csc([N+](=O)[O-])c1
ZINCpz000000kzoT	-54.79	N=c1nc(C2CCCCC2)[nH]c(=N[C@@H](CO)c2cc(F)ccc2F)[nH]1
ZINCoy0000006pzA	-54.79	COc1ccc(C2(CN=c3[nH]c(C4CC4)nc(=N)[nH]3)CCC2)cc1
ZINCkm000005Lv9R	-54.79	N=c1nc(C2CCCC2)[nH]c(=NCC[C@@H](O)C2CC2)[nH]1
ZINCkv000003vaK2	-54.79	CCN=c1nc(NC(C)(C)C)[nH]c(=NC[C@H]2C[C@@H]2C)[nH]1
ZINCpi000002lbGY	-54.79	CCc1nc(=N)[nH]c(=NCCCN(C)C(=O)c2csc3nccn23)[nH]1
ZINCnw0000026ZTt	-54.79	N=c1nc[nH]c(=NC[C@@H](Oc2ccccc2)c2ccccc2)[nH]1
ZINCog000008vRRM	-54.79	Cc1nc(=N)[nH]c(=NCCCN(C)C(=O)c2c(Cl)c(C)nn2C)[nH]1
ZINCoj000004eBDL	-54.79	N=c1nc(C2CC2)[nH]c(=NC[C@H]2CCCN2C(=O)[C@@H]2CC2(F)F)[nH]1
ZINCpa000008lVWN	-54.79	Cc1nc(=N)[nH]c(=NC[C@H](O)CNC(=O)CCc2ccc(F)cc2)[nH]1
ZINCpj0000049Afw	-54.79	C[C@H](CCNC(=O)c1cnc(Cl)cn1)N=c1[nH]c(C2CC2)nc(=N)[nH]1
ZINCoe0000073LOD	-54.79	C[C@H](CN=c1[nH]c(C2CC2)nc(=N)[nH]1)NC(=O)CCc1cnoc1
ZINCnh000007c6V6	-54.79	C[C@H]1CCN(C(=O)c2cscn2)C[C@@H]1CN=c1[nH]cnc(=N)[nH]1
ZINCp9000007xjCu	-54.79	Cc1cc(C(=O)NC[C@H]2CO[C@@H](CN=c3[nH]c(C)nc(=N)[nH]3)C2)on1
ZINCmg0000017NqC	-54.79	CCC(O)(CC)CN=c1[nH]c(=NCCO)[nH]c(=NC(C)C)[nH]1
ZINCjA000003BSsB	-54.79	CS[C@@H]1CCN([C@H](C)C(=O)Nc2cccc(I)c2)C1
ZINCpE0000007yXd	-54.78	CCc1ccccc1NC(=O)CNC(=O)CN[C@H](C)c1ccc(Br)s1
ZINCnt000000UF27	-54.78	CC(C)[C@H](CN=c1[nH]c(C(C)(C)C)nc(=N)[nH]1)c1ccnn1C
ZINCpm0000084U93	-54.78	CCc1nc(=N)[nH]c(=NCC2CC(NC(=O)c3ccc(Cl)cn3)C2)[nH]1
ZINCps000004mPn4	-54.78	Cc1cc(F)sc1C(=O)NC1CC(N=c2[nH]c(C3CC3)nc(=N)[nH]2)C1
ZINCps000003Nl89	-54.78	CCc1nc(=N)[nH]c(=NC[C@H]2C[C@@H](NC(=O)c3cccc(Cl)c3)C2)[nH]1
ZINCps000000Dvnm	-54.78	Cn1c(Cc2ccccc2)cnc1CN=c1[nH]c(C2CC2)nc(=N)[nH]1
ZINCpr000005niwv	-54.78	C[C@@H]1C[C@H]1C(=O)N1CCC[C@H]1CN=c1[nH]c(C2CCCC2)nc(=N)[nH]1
ZINCp5000003PGfU	-54.78	Cc1nc(=N)[nH]c(=NC[C@H]2CN(C(=O)C=Cc3cnc[nH]3)CCO2)[nH]1
ZINCon000007enLx	-54.78	C[C@H](CN=c1[nH]cnc(=N)[nH]1)N(C)C(=O)Cc1cccc(Cl)c1F
ZINCpt000000ZgGf	-54.78	CCc1nc(=N)[nH]c(=NCCCN(C)C(=O)c2cc(Cl)ccc2F)[nH]1
ZINCpz000000kzkE	-54.78	N=c1nc(-n2cccn2)cc(NCC2(c3cccc(F)c3)CCC2)[nH]1
ZINCos0000033gCI	-54.78	CC(C)(C)c1nc(=N)[nH]c(=NCCNC(=O)Cc2csc(Cl)c2)[nH]1
ZINCpA000000IMwK	-54.78	N=c1nc(C(F)F)[nH]c(=NCc2csc(COc3ccccc3)n2)[nH]1
ZINCnE000001N5kO	-54.78	C[C@@H]1Cc2ccccc2[C@H]1N=c1[nH]c(C2CCCC2)nc(=N)[nH]1
ZINCou000002KSUH	-54.78	Cc1cc(NC(=O)[C@@H](C)N2CC[C@@](O)(c3cc[nH]n3)C2)ccc1Br
ZINCny00000btAgB	-54.78	Cc1nc(N(C)C)[nH]c(=NC[C@@H]2CCCc3ccccc3C2)n1
ZINCng000006OLf7	-54.78	C[C@H](CN=c1[nH]c(Cl)ncc1[N+](=O)[O-])NC(=O)[C@@H](C)N1CCC1
ZINCpb000009bTUr	-54.78	Cc1nc(=N)[nH]c(=NCC[C@@H](C)NC(=O)[C@@H]2CCc3ccnn3C2)[nH]1
ZINCmC000001jvZv	-54.78	CC(C)(C)c1nc(=N)[nH]c(=NCc2cccc(C3CC3)c2)[nH]1
ZINCni000007qMv5	-54.78	CCc1nc(=N)[nH]c(=NC[C@@H]2CN(C(=O)CCF)CC[C@@H]2C)[nH]1
ZINCmj00000517rd	-54.78	CC/C=C(\F)C(=O)N1CCC[C@@H](CN=c2[nH]cnc(=N)[nH]2)C1
ZINCkB000001NrUX	-54.78	C=CC(C)(C)CCN=c1[nH]c(C2CCCC2)nc(=N)[nH]1
ZINCns000000PxoW	-54.77	Cn1ncc2ccc(CN=c3[nH]c(C(C)(C)C)nc(=N)[nH]3)cc21
ZINCor000000uOJV	-54.77	C[C@@](O)(CN=c1[nH]c(=N)[nH]c(=Nc2ccccc2)[nH]1)c1ccco1
ZINCor000000aBoB	-54.77	CS(=O)(=O)CC1CC(NC(=O)NC2(c3ccc(F)c(F)c3)CC2)C1
ZINCoi000003jyRp	-54.77	C[C@H](CCNC(=O)c1cccn1C)N=c1[nH]c(C2CC2)nc(=N)[nH]1
ZINCoB000003RC9t	-54.77	COC1(C(F)(F)CN=c2[nH]c(C3CCCCC3)nc(=N)[nH]2)CCC1
ZINCoA000003Iv58	-54.77	N=c1nc(C2CCCC2)[nH]c(=N[C@@H]2[C@@H]3Cc4cc(F)ccc4[C@@H]32)[nH]1
ZINCpm0000084Uqi	-54.77	CCc1nc(=N)[nH]c(=NC[C@@](C)(NC(=O)c2cc(Cl)on2)C2CC2)[nH]1
ZINCpw000000ozPB	-54.77	Cc1ccc(C[C@@H](CO)CN=c2[nH]c(C3CCCC3)nc(=N)[nH]2)cc1
ZINCno000002CK3g	-54.77	N=c1nc(C2CC2)[nH]c(=N[C@@H](CO)[C@H]2CCc3ccccc32)[nH]1
ZINCnk000008bx7I	-54.77	CC[C@H](F)C(=O)N1CCC[C@@H]1CN=c1[nH]c(C2CC2)nc(=N)[nH]1
ZINCpu000000i8Mn	-54.77	CCOC(=O)N1CCC[C@H]([C@H](C)N=c2[nH]c(C(C)(C)C)nc(=N)[nH]2)C1
ZINCoD000005GTxD	-54.77	O[C@@H](CN1CC[C@@](O)(c2ccccc2Br)C1)c1ccc(F)c(F)c1
ZINCnq000003esmy	-54.77	O=C(NCCCN=c1[nH]cncc1I)[C@H]1CCC[C@H]2CCCN21
ZINCos000001ICf8	-54.77	COCC=CC(=O)NC[C@@]1(C)CCCN1C(=O)c1cccc(Cl)n1
ZINCos000003mshG	-54.77	CCc1nc(=N)[nH]c(=NCC[C@H]2CCCCN2C(=O)CSSC)[nH]1
ZINCpA000000IMuA	-54.77	N=c1nc(-n2cccn2)cc(N[C@@H]2CC[C@H](Cc3ccccc3)C2)[nH]1
ZINCop000001RTzb	-54.77	COC1(C(F)(F)F)CN(c2nc(=N)[nH]c(=Nc3ccccc3)[nH]2)C1
ZINCpB000001717H	-54.77	N=c1nc(C2CCCC2)[nH]c(=NCc2cc(-c3ccccc3)n[nH]2)[nH]1
ZINCpB000000UR0Q	-54.77	CN(Cc1cc(F)ccc1F)c1nc(=N)[nH]c(=Nc2ccccc2)[nH]1
ZINCmE000001OUl9	-54.77	CC(C)(C)c1nc(=N)[nH]c(=NCc2cc(F)c(F)cc2Br)[nH]1
ZINCoh00000aSXMJ	-54.77	C[C@H](CN(C)C(=O)[C@@H]1[C@@H]2CCC(F)(F)[C@@H]21)NC(=O)CN1CC=CC1
ZINCnh000007bfDQ	-54.77	C[C@H](CN=c1[nH]cnc(=N)[nH]1)NC(=O)[C@@H]1CCc2ccccc21
ZINCpf00000d1fOl	-54.77	C[C@H]1CCCN(C(=O)c2ccncn2)[C@H]1CCN=c1[nH]cnc(=N)[nH]1
ZINCmu000001exwB	-54.77	C[C@H](N=c1[nH]c(C2CCCCC2)nc(=N)[nH]1)c1nccn1C
ZINCmv000001pH8O	-54.77	CC[C@H](C)N[C@@H](CNC(=N)Nc1ccccn1)c1ccco1
ZINCkD0000026j8Y	-54.77	CCC[C@H](C)CCN=c1[nH]c(C2CCCC2)nc(=N)[nH]1
ZINCjB000003GHwv	-54.77	CCc1nc(=N)[nH]c(=NCc2cc(Br)ccc2Br)[nH]1
ZINCpn00000a1zJ0	-54.76	C[C@H](C[C@@H](C)NC(=O)c1ccccn1)N=c1[nH]c(C2CC2)nc(=N)[nH]1
ZINCpk000004X4lf	-54.76	CCN(CCN=c1[nH]c(C2CCCC2)nc(=N)[nH]1)C(=O)c1cnc[nH]1
ZINCpl000007mkZ1	-54.76	N=c1nc(C2CC2)[nH]c(=NC[C@H]2CCCN2C(=O)Cc2ccoc2)[nH]1
ZINCpl000007ml1n	-54.76	N=c1nc(C2CC2)[nH]c(=N[C@H]2C[C@@H](CNC(=O)c3cc(Cl)no3)C2)[nH]1
ZINCor00000126JP	-54.76	CCc1cc(NCc2cccc(CCC(=O)O)c2)n2ncnc2n1
ZINCoB000008mUKv	-54.76	CC(C)(C)c1nc(=N)[nH]c(=N[C@H]2C[C@@]2(C)c2cc(F)ccc2F)[nH]1
ZINCm50000036Z8c	-54.76	N=c1nc[nH]c(=NC[C@H]2CCCN2C(=O)Cn2ccnc2)[nH]1
ZINCpt000000cvDW	-54.76	N=c1nc(C2CC2)[nH]c(=N[C@H]2CCN(c3ccc(Cl)cc3F)C2=O)[nH]1
ZINCoo000007uu3F	-54.76	C=CCC(=O)N1CC[C@@H](C)[C@H](CN=c2[nH]c(C3CC3)nc(=N)[nH]2)C1
ZINCow0000034vVn	-54.76	Cc1csc(CN(C)C(=O)[C@@]2(O)CCN(Cc3ccccc3)C2)c1
ZINCnv000001MMCq	-54.76	N=c1nc(C2CC2)nc(N2CC[C@@H](Cc3ccc(F)cc3)C2)[nH]1
ZINCnp000009hEMs	-54.76	N=c1nc(-n2cccn2)cc(N[C@@H]2COc3ccc(F)cc32)[nH]1
ZINCox000008JKpt	-54.76	N=c1nc(C2CCCC2)[nH]c(=NC[C@H](O)Cc2ccc(Cl)cc2)[nH]1
ZINCox000000CmRF	-54.76	CC(C)(C)c1nc(=N)[nH]c(=NCc2cccc(N3CC=CC3)c2)[nH]1
ZINCos000001ICfF	-54.76	COCC=CC(=O)NC[C@@]1(C2CC2)CCN(C(=O)CCCSC)C1
ZINCpd00000b6i3e	-54.76	N=c1nc(C2CC2)[nH]c(=NC[C@H]2CN(C(=O)c3ccns3)CCO2)[nH]1
ZINCnw0000026ZJq	-54.76	N=c1nc(C2CCCC2)[nH]c(=NCC2(C3=CCOCC3)CC2)[nH]1
ZINCpB0000041x1q	-54.76	Cc1nc(=N)[nH]c(=NC[C@H]2CC[C@@H](NC(=O)c3cc(Cl)sc3Cl)C2)[nH]1
ZINCp6000005CiPF	-54.76	Cc1sc(O)nc1C(=O)NC[C@H](CO)N=c1[nH]c(C2CC2)nc(=N)[nH]1
ZINCny000002Av9k	-54.76	CC[C@H](N=c1[nH]c(C2CCCCC2)nc(=N)[nH]1)c1ncccn1
ZINCmh000004M36w	-54.76	C[C@H](C(=O)N1CCC[C@H]1CN=c1[nH]cnc(=N)[nH]1)C(C)(F)F
ZINClC000002MOuj	-54.76	N=c1nc[nH]c(=NCC2(c3ccc(Cl)cc3Cl)CCC2)[nH]1
ZINCmm00000ddU8h	-54.76	C[C@@H]1CCN(CC(=O)N[C@H](C)CN(C)C(=O)c2ccsc2)C1
ZINCo5000002GqON	-54.76	N=c1nc[nH]c(=NC[C@@H]2CCCN(C(=O)c3nccnc3N)C2)[nH]1
ZINCms000000wtV8	-54.76	C=CC[C@H]1[C@@H](N=c2[nH]c(C3CCCCC3)nc(=N)[nH]2)C[C@H]1O
ZINCpn0000015lDM	-54.75	CC[C@@H]1CCN=C(NCC(=O)N2CCN(c3ccc(Cl)cc3)CC2)N1
ZINCpn00000ajLuM	-54.75	N=c1nc(C2CC2)[nH]c(=NCC=CCNC(=O)c2ncccc2Cl)[nH]1
ZINCpn000009Y6bk	-54.75	C[C@@](CN=c1[nH]c(C2CC2)nc(=N)[nH]1)(NC(=O)C1=CCSC1)C1CC1
ZINCpn00000adoxi	-54.75	Cc1nc(=N)[nH]c(=NC[C@H]2CN(C(=O)c3sncc3C)CC[C@@H]2C)[nH]1
ZINCpn000009bDmp	-54.75	CC1=C(C(=O)NC[C@@H](C)N=c2[nH]c(C3CCCC3)nc(=N)[nH]2)CCO1
ZINCoB000000A94e	-54.75	C[C@@]1(CN=c2[nH]c(C3CCCCC3)nc(=N)[nH]2)CCO[C@H]1C1CC1
ZINCoB000005wKJL	-54.75	OC[C@@H](CN=c1cc(N2CCCC2)cn[nH]1)Cc1ccccc1Br
ZINCoA000003IrVz	-54.75	N#Cc1ccc(CCN=c2[nH]c(C3CCCCC3)nc(=N)[nH]2)cc1
ZINCpe00000bTO0P	-54.75	C[C@H](CN=c1[nH]c(C2CC2)nc(=N)[nH]1)NC(=O)Cc1c(Cl)cnn1C
ZINCpc00000a4Vjz	-54.75	Cc1nc(C(=O)N(C)CCCN=c2[nH]cnc(=N)[nH]2)c2ccnc-2[nH]1
ZINCnd000005NA15	-54.75	CO[C@H](C)C(=O)N1CCC[C@H]1CN=c1[nH]c(C2CC2)nc(=N)[nH]1
ZINCps00000aFoWO	-54.75	C#CCCN(C)CC(=O)NC[C@@H](C)NC(=O)c1cc(SC)ccc1Cl
ZINCpw0000031QOX	-54.75	Cc1nc(=N)[nH]c(=NC[C@@H]2CN(C(=O)c3ccc(Cl)s3)CC[C@H]2C)[nH]1
ZINCpr000005gqpd	-54.75	CCSCC(=O)N1CCC[C@H]([C@H](C)N=c2[nH]c(C(F)F)nc(=N)[nH]2)C1
ZINCp50000046a9W	-54.75	N=c1nc[nH]c(=NCCOCCNC(=O)c2ccnc3ccnn23)[nH]1
ZINCpu000002my9G	-54.75	C[C@@H]1CCC[C@H]1CC(=O)NCCN=c1[nH]c(C2CCCC2)nc(=N)[nH]1
ZINCnq000002XolY	-54.75	CCCN(C)CC(=O)NCC1(CN=c2[nH]cnc(Cl)c2C)CC1
ZINCnq000000d9jA	-54.75	Cc1ccc(C[C@@H](CO)N=c2[nH]c(C(C)(C)C)nc(=N)[nH]2)cc1
ZINCnx000002e59x	-54.75	CCN(CC)c1ccc(CN=c2[nH]c(C3CC3)nc(=N)[nH]2)cc1
ZINCpA000000IMuL	-54.75	N=c1nc(-n2cccn2)cc(N[C@H]2CC[C@H](Cc3ccccc3)C2)[nH]1
ZINCph00000eXCyu	-54.75	CCc1ncc(Cl)c(C(=O)NCC=CCN=c2[nH]c(C)nc(=N)[nH]2)n1
ZINCnm000009BORw	-54.75	C=CCCC(=O)N1CCC[C@H](CN=c2[nH]c(CC)nc(=N)[nH]2)C1
ZINCnm000009TiJw	-54.75	C[C@H](C(=O)NCCCNc1ncc([N+](=O)[O-])cc1Cl)N1CCC1
ZINClC000002D9QQ	-54.75	CC(C)(C)c1nc(=N)[nH]c(=NCc2cc(F)ccc2Br)[nH]1
ZINCoe0000072N8b	-54.75	C[C@@]1(CN=c2[nH]cnc(=N)[nH]2)CCN(C(=O)c2ncncc2Cl)C1
ZINCob00000uVKbd	-54.75	C[C@H](O)[C@@H](C(=O)N[C@H](C)CN(C)C(=O)c1cc(Cl)cn1C)N(C)C
ZINCmB000001bfTz	-54.75	C[C@@H](CCc1ccco1)N=c1[nH]c(C2CCCC2)nc(=N)[nH]1
ZINCoc000000M77Y	-54.75	N=c1[nH]c(=N)[nH]c(=N[C@@H]2CC(=O)N([C@@H]3C[C@@H]3c3ccccc3)C2)[nH]1
ZINCna000009qrWB	-54.75	Cc1nc(=N)[nH]c(=NCCCN(C)C(=O)c2cncnc2C)[nH]1
ZINCly000001R8YR	-54.75	CN[C@H](Cc1ccccc1)C(=O)Nc1cc(Cl)ccc1O
ZINCpx000000M4u7	-54.74	N=c1[nH]c(=NC[C@H]2COc3ccccc32)[nH]c(=Nc2ccccc2)[nH]1
ZINCpq000005609e	-54.74	C[C@H]1CCN(C(=O)CC2CC2)C[C@@H]1CN=c1[nH]c(C2CC2)nc(=N)[nH]1
ZINCpq0000050mHG	-54.74	CCc1nc(=N)[nH]c(=NC[C@@H]2CN(C(=O)C[C@@H](C)SC)CC[C@H]2C)[nH]1
ZINCpq0000059AM9	-54.74	N=c1nc(C(F)F)[nH]c(=NC[C@H]2CCCN2C(=O)Cc2ccsc2)[nH]1
ZINCnz0000062zB4	-54.74	CCN=c1nc(NC(C)(C)C)[nH]c(=NCC(C)(C)OC(F)F)[nH]1
ZINCnt000006nfKC	-54.74	C[C@]1(F)CCN(CCN=c2[nH]c(C3CCCCC3)nc(=N)[nH]2)C1
ZINCnd000005SF7Q	-54.74	Cc1cnoc1C(=O)N1CCC[C@@H](CN=c2[nH]cnc(=N)[nH]2)C1
ZINCps000004jabU	-54.74	C[C@]1(Br)C[C@H]1C(=O)NCCC1CC(N=c2[nH]c(C3CC3)nc(=N)[nH]2)C1
ZINCpv000001buPv	-54.74	CC(C)CC(=O)N1CCCC[C@@H]1CCN=c1[nH]c(C2CC2)nc(=N)[nH]1
ZINCpr000005lGn0	-54.74	CSC[C@@H](C)C(=O)N1CCC[C@H]1CN=c1[nH]c(C(C)(C)C)nc(=N)[nH]1
ZINCpt0000037dCK	-54.74	CCc1nc(=N)[nH]c(=NC[C@H]2CCCN(C(=O)c3csc(C)c3)C2)[nH]1
ZINCpp00000cQjUO	-54.74	C[C@@H](C(=O)NCCN=c1[nH]c2cc(Br)ccc2o1)N1CCC[C@H](O)C1
ZINCoD000000TwIX	-54.74	CC(=O)c1cccc(CN=c2[nH]c(C3CCCCC3)nc(=N)[nH]2)c1
ZINCos000000r7kn	-54.74	COC1(OC)CC[C@H]1C(=O)Nc1ccc(NC(=O)C2CCC2)cn1
ZINCos000000T0o0	-54.74	N=c1[nH]c(=NCc2cc(O)cc(O)c2)[nH]c(=Nc2ccccc2)[nH]1
ZINCnx000002oc5p	-54.74	Cc1c([C@@H](C)N=c2[nH]c(Cl)nc(=N)[nH]2)cnn1-c1ccccc1
ZINCnx000002p6O9	-54.74	Cc1ccc(C[C@H](CO)CNC(=N)Nc2ccccn2)cc1Br
ZINCnw0000057hC1	-54.74	CCC[C@H](C(=O)NCC1(Nc2ncnc(Cl)c2Br)CC1)N(C)C
ZINCpo00000bQPOu	-54.74	O=C(CN1CCCCC1)N[C@@H]1C[C@@H]2CN(C(=O)c3nc(Cl)cs3)C[C@@H]21
ZINCny000002ySeC	-54.74	CCN=c1nc(NC(C)(C)C)[nH]c(=NCCOC2(C)CCC2)[nH]1
ZINCoh0000000SD8	-54.74	CC(C)N=c1[nH]c(=NCCO)[nH]c(=NC[C@H]2COCCC2(F)F)[nH]1
ZINCob000005ALyq	-54.74	Cc1nc(=N)[nH]c(=NC[C@@H]2CCCN(C(=O)c3cncnc3)C2)[nH]1
ZINCmB0000012674	-54.74	C#C[C@@H](CC1CCC1)N=c1[nH]c(C2CCCCC2)nc(=N)[nH]1
ZINCnC000001fRok	-54.74	N=c1nc(C2CCCC2)[nH]c(=NCc2cccc3c2CCC3)[nH]1
ZINCn9000004I0JZ	-54.74	CC=C[C@H](O)C(=O)N1CCC[C@@H]1CN=c1[nH]c(CC)nc(=N)[nH]1
ZINCkq0000006xj8	-54.74	C[C@@](O)(CN=c1[nH]c(Cl)nc(=N)[nH]1)c1ccccc1Cl
ZINCjh0000033cei	-54.74	N=c1[nH]c(=N)[nH]c(=NCCOc2ccccc2Cl)[nH]1
ZINCpn00000ahY0u	-54.73	Cc1scnc1C(=O)NCC1CC(N=c2[nH]c(C3CC3)nc(=N)[nH]2)C1
ZINCpk000005NAQq	-54.73	Cc1nc(=N)[nH]c(=NC[C@@H]2CCCN(C(=O)c3cccnc3C)C2)[nH]1
ZINCor0000018pe7	-54.73	C[C@@H](NC(=O)[C@H]1CCC2(CCOCC2)O1)c1nccc(C(F)F)n1
ZINCor000000z1yZ	-54.73	N=c1nc(C2CC2)[nH]c(=NCc2ccn(Cc3ccccc3)n2)[nH]1
ZINCot0000050PRB	-54.73	CCN=c1nc(NC(C)(C)C)[nH]c(=N[C@@H]2C[C@@H]3C[C@@H](CO)C[C@@H]32)[nH]1
ZINCpq000001OcFa	-54.73	N=c1nc(C2CC2)[nH]c(=NC[C@@H]2CCCN(C(=O)C=C3CCC3)C2)[nH]1
ZINCne000005Yhpe	-54.73	CC(C)[C@@](C)(CN=c1[nH]cnc(=N)[nH]1)NC(=O)[C@@H](O)C(C)(C)C
ZINCps000003NkOZ	-54.73	CCc1nc(=N)[nH]c(=NC[C@@H](C)N(C)C(=O)c2nc(Cl)ccc2Cl)[nH]1
ZINCnr000006ckzX	-54.73	CC(C)N=c1[nH]c(N(C)[C@H]2CCC(C)(C)C2)nc(=NCCO)[nH]1
ZINCno00000aDRix	-54.73	CCc1nc(=N)[nH]c(=NC[C@@H]2CN(C(=O)C=CBr)CC[C@@H]2C)[nH]1
ZINCoC000000MbyW	-54.73	C[C@H](C(=O)NCc1ccoc1)N1CCC(Cc2ccccc2)CC1
ZINCpC000001tOln	-54.73	Cc1nc(=N)[nH]c(=N[C@H](C)c2ccc(Oc3cccnc3)c(F)c2)[nH]1
ZINCoD0000015vlU	-54.73	C[C@@H](OCCCN=c1[nH]c(C(C)(C)C)nc(=N)[nH]1)c1ccccc1
ZINCok000004XLie	-54.73	Cc1nc(=N)[nH]c(=NC[C@H]2CN(C(=O)c3cscn3)CC[C@@H]2C)[nH]1
ZINCoE000002TGaq	-54.73	N=c1nc(C2CCCC2)[nH]c(=N[C@@H]2c3ccccc3CC2(F)F)[nH]1
ZINCos000000DHpU	-54.73	CC(C)N=c1[nH]c(N2CCC[C@@H]2C2CCCC2)nc(=NCCO)[nH]1
ZINCos000000gl05	-54.73	O=C(CCc1cccc(O)c1)NCCS(=O)(=O)c1ccccc1F
ZINCnl0000020GLa	-54.73	N=c1nc(N2CC(c3ncc[nH]3)C2)[nH]c(=Nc2ccccc2)[nH]1
ZINCpD000005jHIg	-54.73	CN(CCCN=c1[nH]c(C(F)F)nc(=N)[nH]1)C(=O)c1csc(Cl)c1Cl
ZINCpD000005tyZj	-54.73	C[C@H](CNC(=O)[C@@H]1CCC[C@@H]2CCCN12)NC(=O)c1cc(Cl)c(Cl)s1
ZINCpo00000byVhH	-54.73	C[C@H]1CN(C(=O)C=CC2CC2)C[C@@H]1CN=c1[nH]c(C2CC2)nc(=N)[nH]1
ZINClC000002D9QS	-54.73	CC(C)(C)c1nc(=N)[nH]c(=NCc2ccc(Br)cc2F)[nH]1
ZINClC000002DnwW	-54.73	CC(C)CNC(=O)CN1CCC[C@@H]1Cc1ccc(Br)cc1
ZINClB000002qyVo	-54.73	CC(C)(C)c1nc(=N)[nH]c(=NCc2ccc(Cl)cc2F)[nH]1
ZINCnC0000014fKZ	-54.73	CCSc1cc(CN=c2[nH]c(C3CCCC3)nc(=N)[nH]2)ccn1
ZINCoc000005PXiS	-54.73	CCc1nc(=N)[nH]c(=NC[C@@H]2CCN(C(=O)c3[nH]cnc3C)C2)[nH]1
ZINCor000001g4yt	-54.72	O=C(c1cnc(NC(=O)[C@@H]2CCC[C@@H]3CCCN23)s1)[C@H]1CCOC1
ZINCoB000003Zm6E	-54.72	N=c1nc(C2CC2)[nH]c(=NCC2(c3c(F)cccc3F)CCC2)[nH]1
ZINCnt000004hEQo	-54.72	C[C@H](CN(C)c1ncnc(Cl)c1Br)NC(=O)[C@@H]1CCCCN1C
ZINCps000004y0BF	-54.72	N=c1nc[nH]c(=NCC[C@H]2CCCCN2C(=O)CC2CC3(CC3)C2)[nH]1
ZINCnr000003mfyR	-54.72	CCCC(=O)N(C)[C@H](C)CN=c1[nH]c(C2CCCC2)nc(=N)[nH]1
ZINCno000002vnuA	-54.72	CN(C)c1nc(=NC[C@@H](O)c2ccccc2Cl)nc(N(C)C)[nH]1
ZINCon0000071AWs	-54.72	CN(CCCN=c1[nH]cnc(=N)[nH]1)C(=O)[C@H]1Cc2ccc(Cl)cc21
ZINCmn000007ZWWD	-54.72	N=c1nc(C2CC2)[nH]c(=N[C@H](C(N)=O)c2ccc(Br)cc2)[nH]1
ZINCpt000002XvPR	-54.72	C=CCC(=O)N[C@](C)(CN=c1[nH]c(C2CCCC2)nc(=N)[nH]1)C1CC1
ZINCpu000000sjqN	-54.72	N=c1nc(C2CCCCC2)[nH]c(=N[C@H]2COc3ccccc3[C@H]2O)[nH]1
ZINCow000007soTi	-54.72	COC(=O)[C@@H](CC1CCC1)N=c1[nH]c(C2CCCCC2)nc(=N)[nH]1
ZINCok000004CLjs	-54.72	CCc1nc(=N)[nH]c(=NC[C@@H]2CCCN(C(=O)c3cscn3)C2)[nH]1
ZINCos000003JvYJ	-54.72	N#Cc1cnc(NCCNC(=O)[C@@H]2CC[C@H]3CCCCN23)c(Br)c1
ZINCnl000008IKVA	-54.72	C[C@H](CN=c1[nH]c(C2CC2)nc(=N)[nH]1)NC(=O)Cc1cccs1
ZINCpB00000bt6ie	-54.72	C[C@@H](C(=O)NC[C@@H](NC(=O)c1c(Cl)csc1Cl)C1CCC1)N1CCC1
ZINCpD000001QZbN	-54.72	Cc1ccc([C@@H](CN[C@H](C)CC(=O)N2CCCCCC2)N(C)C)cc1
ZINCoh000002HewY	-54.72	Cc1oncc1C(=O)N1CCCC[C@@H](CN=c2[nH]cnc(=N)[nH]2)C1
ZINCpj000004lWt3	-54.72	Cc1nc(=N)[nH]c(=NC[C@H]2CCC[C@H](NC(=O)c3snnc3C)C2)[nH]1
ZINCn6000004gopN	-54.72	C[C@H](CN(C)C(=O)c1cnn[nH]1)N=c1[nH]c(C2CC2)nc(=N)[nH]1
ZINCmj00000ckLSL	-54.72	N=c1nc(C2CCCC2)[nH]c(=NC[C@]2(CO)CCCOC2)[nH]1
ZINCn9000004Qcqp	-54.72	Cc1nc(=N)[nH]c(=NC[C@@H]2CCCN2C(=O)[C@@](C)(O)C2CC2)[nH]1
ZINCn7000004t35U	-54.72	Cn1nccc1C(=O)N1CCC[C@@H](CN=c2[nH]cnc(=N)[nH]2)C1
ZINCor000002xNKS	-54.71	CN(CCCN=c1[nH]cnc(=N)[nH]1)C(=O)c1csc(C(F)(F)F)c1
ZINCor0000018pkp	-54.71	C[C@@H](NC(=O)[C@H]1CNC(=O)c2ccccc21)c1nc2c(s1)CCC2
ZINCot000002dIDD	-54.71	CC(C)(CNC(=O)NCC12COC(C)(C1)C2)NC(=O)OC(C)(C)C
ZINCot00000a2Mf0	-54.71	N=c1nc(-n2cccn2)cc(N2CC(CCc3ccccc3)C2)[nH]1
ZINCot000002bDw4	-54.71	C=C[C@@](C)(CC)C(=O)N[C@@H](CNC(=O)c1cnc(S)n1C)C(C)C
ZINCpq000008diz3	-54.71	O=C(NC[C@H]1CCN1C(=O)c1cc(F)cc(Br)c1)[C@@H]1C2CCN1CC2
ZINCpq0000050mBy	-54.71	CCc1nc(=N)[nH]c(=NCCN(C)C(=O)Cc2cccc(C)c2Cl)[nH]1
ZINCpq0000059AM8	-54.71	N=c1nc(C(F)F)[nH]c(=NC[C@H]2CCCN2C(=O)Cc2cccs2)[nH]1
ZINCnz0000006H05	-54.71	CCc1nc(=N)[nH]c(=NCc2cc(C(C)(C)C)ccc2OC)[nH]1
ZINCoA000003C8AD	-54.71	CCOC(=O)c1sc2ccsc2c1CN=c1[nH]c(CC)nc(=N)[nH]1
ZINCoa0000057v9j	-54.71	Cc1nc(=N)[nH]c(=NC[C@@H]2CCCN(C(=O)c3cn(C)cn3)C2)[nH]1
ZINCpr0000031QNa	-54.71	N=c1nc(C2CC2)[nH]c(=NC[C@H]2[C@@H]3CN(C(=O)CC=C(Cl)Cl)C[C@H]23)[nH]1
ZINCon000006ZFYh	-54.71	CCc1nc(=N)[nH]c(=NC2CC(CNC(=O)c3cnc(Cl)s3)C2)[nH]1
ZINCpt000001sjMK	-54.71	Cc1nc(=N)[nH]c(=NC[C@@H]2CN(C(=O)c3csc(C)c3)CC[C@@H]2C)[nH]1
ZINCpt000000cvL8	-54.71	N=c1nc(N2CC[C@@]3(O)CCCC[C@@H]3C2)[nH]c(=Nc2ccccc2)[nH]1
ZINCpu000002aldG	-54.71	CN(C[C@@]1(O)CCN(Cc2ccccc2)C1)c1ccc(Br)c(CO)n1
ZINCpu000000n5MB	-54.71	COc1ccc(C)cc1NC(=O)CNC(=O)CN[C@H](C)c1ccsc1
ZINCpp00000cUUsa	-54.71	C[C@@H]1CN(C(=O)C[C@@H]2C=CCC2)C[C@@H]1N=c1[nH]c(C2CC2)nc(=N)[nH]1
ZINCpz000000kyoG	-54.71	N=c1[nH]c(=Nc2ccccc2)[nH]c(=N[C@@H](CO)c2ccc(Cl)cc2)[nH]1
ZINCpC000004Qr8c	-54.71	N=c1nc[nH]c(=NC[C@@H]2CCC[C@@H](NC(=O)c3c(Cl)csc3Cl)C2)[nH]1
ZINCok000004XLnz	-54.71	Cc1nc(=N)[nH]c(=N[C@@H](C)[C@@H]2CCCN(C(=O)c3ccc[nH]3)C2)[nH]1
ZINCos000003AfE4	-54.71	C[C@H](CN=c1[nH]c(C2CCCC2)nc(=N)[nH]1)NC(=O)[C@@H]1CC1(Cl)Cl
ZINCkm000005FANr	-54.71	CCN=c1nc(NC(C)(C)C)[nH]c(=NCC(C)(C)O)[nH]1
ZINCop000008kw2y	-54.71	C=CC[C@@H](C)C(=O)N1CCC[C@@H]1CN=c1[nH]c(C2CC2)nc(=N)[nH]1
ZINCnj000007OQci	-54.71	CN(CCCN=c1[nH]c(C2CC2)nc(=N)[nH]1)C(=O)c1cnsc1
ZINCnB000006IZqV	-54.71	CC(C)[C@@H](CO)CN=C(NC1CC1)N1CCC(C)(C(C)C)CC1
ZINCph00000gS0a6	-54.71	CN(C)S(=O)(=O)N1CCCC[C@@H]1CN=c1cc(N2CCCC2)cn[nH]1
ZINCny000002LUbs	-54.71	N=c1nc(C2CC2)[nH]c(=NCc2ccccc2OC2CCC2)[nH]1
ZINCol000005Koqo	-54.71	Cc1nc(=N)[nH]c(=N[C@@H](C)[C@@H]2CCCN(C(=O)c3cncs3)C2)[nH]1
ZINClC000002CKyx	-54.71	C=CC[C@@H]1CCC[C@@H]1N=c1[nH]c(C2CCCC2)nc(=N)[nH]1
ZINCp9000007BwDt	-54.71	Cn1cc([N+](=O)[O-])cc1C(=O)N[C@H](CN=c1[nH]cnc(=N)[nH]1)C1CC1
ZINCmf00000b4RiX	-54.71	CCN=c1nc(NC(C)(C)C)[nH]c(=NCCC(CO)CO)[nH]1
ZINCkA000001GO0b	-54.71	CC[C@@H](CNC(=N)Nc1ccccn1)c1ccccc1
ZINCpn000009yxBb	-54.7	CCc1nc(=N)[nH]c(=NC[C@@H]2CCCN(C(=O)c3ccc(F)o3)C2)[nH]1
ZINCpl000000KIrb	-54.7	N=c1nc(N2CCC(O)(c3ccccc3C(F)(F)F)CC2)[nH]c(=N)[nH]1
ZINCor000001fkQ7	-54.7	O=C(N[C@@H]1CCCC[C@@H]1n1cccn1)N1CCOc2ncccc21
ZINCpq000007Teqb	-54.7	Cc1ccnc(-c2n[nH]c([C@@H](C)NC(=O)[C@@H]3CCC4(CCC4)N3)n2)c1
ZINCpq000004U1G5	-54.7	C=C(C)CC(=O)N1CC2(CCC[C@H]2N=c2[nH]c(C3CC3)nc(=N)[nH]2)C1
ZINCnz000000hx7D	-54.7	N=c1nc(N2C[C@H]3CCCCC[C@H]32)[nH]c(=Nc2ccccc2)[nH]1
ZINCoB000000AIDQ	-54.7	Cc1ccc(CN=c2[nH]c(Cl)nc(=N)[nH]2)c(OCc2ccco2)c1
ZINCpy000000Qlh4	-54.7	CC(C)(C)c1nc(=N)[nH]c(=N[C@@H](Cn2cccn2)c2ccccc2)[nH]1
ZINCpw000002AcWT	-54.7	CCc1nc(=N)[nH]c(=N[C@H]2C[C@H](Nc3cc(Cl)ccc3[N+](=O)[O-])C2)[nH]1
ZINCpv000007PGkF	-54.7	CC(C)C[C@H](C(=O)NCCNC(=O)C[C@@H]1CCCC2(CC2)C1)N(C)C
ZINCpg00000eoc23	-54.7	N=c1nc(C2CC2)[nH]c(=NC[C@@H](O)CNC(=O)C(F)=C2CCCC2)[nH]1
ZINCoC000005B2ZH	-54.7	Cn1ccc2ccc(CN=c3[nH]c(C4CCCC4)nc(=N)[nH]3)cc21
ZINCoC000000M2vt	-54.7	C[C@@H]1NC(=NCc2cccc(COCc3ccccc3)c2)N[C@H]1C
ZINCpu000000siIW	-54.7	N=c1[nH]c(=NC[C@H](O)c2cccc(F)c2)[nH]c(=Nc2ccccc2)[nH]1
ZINCow000004x60p	-54.7	N=c1nc(-n2cccn2)cc(NCCSCc2ccc(Cl)nc2)[nH]1
ZINCpz000000kznA	-54.7	N=c1nc(C2CCCC2)[nH]c(=NCC[C@@H](O)CCc2ccccc2)[nH]1
ZINCok000004CLjp	-54.7	CCc1nc(=N)[nH]c(=NC[C@@H]2CCCN(C(=O)c3ccsn3)C2)[nH]1
ZINCom000006uHqa	-54.7	Cc1cc(F)cc(C(=O)N2CCC[C@H]2CN=c2[nH]cnc(=N)[nH]2)c1
ZINCnq000003cqdj	-54.7	Cc1nc(=N)[nH]c(=NCCCN(C)C(=O)c2c(Cl)nsc2Cl)[nH]1
ZINCnx000006GeFh	-54.7	NC(=O)[C@@H](N1CC[C@@H](c2cccc(Br)c2)C1)C1(O)CCCCC1
ZINCpd00000b1lyA	-54.7	Cc1nc(=N)[nH]c(=NC[C@H]2CN(C(=O)c3cc(Cl)cn3C)CCO2)[nH]1
ZINCph00000eyTDV	-54.7	C/C(=C\C(=O)N1CCO[C@@H]([C@@H](C)N=c2[nH]c(C)nc(=N)[nH]2)C1)C1CC1
ZINCpD000001P3Uq	-54.7	C[C@](CO)(Cc1ccc(F)cc1)NC(=O)[C@@H](N)Cc1cc(Br)sc1Br
ZINCpj000004sc4w	-54.7	N=c1nc[nH]c(=NC[C@H]2CN(c3cc(Cl)ccc3[N+](=O)[O-])CCO2)[nH]1
ZINCpj000003I9QP	-54.7	CCc1nc(=N)[nH]c(=NCCN(C)C(=O)[C@H]2Cc3ccc(F)cc32)[nH]1
ZINCpj000003Iaop	-54.7	CCc1nc(=N)[nH]c(=N[C@@H](C)[C@@H]2CCCN(C(=O)c3ccon3)C2)[nH]1
ZINCp9000007dO1e	-54.7	CCn1ncc(C(=O)N2CCC[C@@H](CN=c3[nH]c(C)nc(=N)[nH]3)C2)n1
ZINCpf00000BbMjt	-54.7	O=C(CN1CC=CC1)NC[C@@H]1C=CCN1C(=O)c1cc(O)ncc1Br
ZINCnA000000AyrR	-54.7	Cc1nc(=N)[nH]c(=N[C@H](C)c2ncc(-c3ccc(Br)cc3)[nH]2)[nH]1
ZINCmi000001nbvW	-54.7	CCc1nc(=N)[nH]c(=NCc2cccnc2-n2ccnc2)[nH]1
ZINCkx000003yP9l	-54.7	C=CC[C@H](N=c1[nH]c(CC)nc(=N)[nH]1)c1ccccc1
ZINCpk000005TMri	-54.69	N=c1nc(C2CC2)[nH]c(=NCC2(NC(=O)C3=COCC3)CCCC2)[nH]1
ZINCpl000007fL17	-54.69	Cc1nc(=N)[nH]c(=NCCCN(C)C(=O)c2cnoc2C2CCC2)[nH]1
ZINCnz000000f4Gm	-54.69	Cc1ccc(CN=c2[nH]c(Cl)nc(=N)[nH]2)c(OCC(F)(F)F)c1
ZINCnt000008GFsV	-54.69	CC(C)(C)c1nc(=N)[nH]c(=NCC2(CO)C[C@H]3CCC[C@@H]3C2)[nH]1
ZINCnt000000ZvPf	-54.69	CN(Cc1cccs1)C(=O)[C@@]1(O)CCN(Cc2ccccc2)C1
ZINCpm000008MXwB	-54.69	Cc1oc(Cl)nc1C(=O)N1CC[C@@H](CN=c2[nH]cnc(=N)[nH]2)[C@@H](C)C1
ZINCoz000000jE0Q	-54.69	N=c1nc(C2CCCCC2)[nH]c(=NCc2cncc3c2CCC3)[nH]1
ZINCpt000003bs19	-54.69	CSc1ccsc1C(=O)N1C[C@@H](C)[C@H](CN=c2[nH]c(C)nc(=N)[nH]2)C1
ZINCpt0000007zms	-54.69	COc1cc(OC)cc([C@H](O)CN[C@@H](C)Cn2cc(Br)ccc2=O)c1
ZINCo9000004HsfF	-54.69	N=c1nc[nH]c(=NC[C@H]2C[C@@H](CNC(=O)c3cc(Cl)on3)CO2)[nH]1
ZINCox000000O6Qg	-54.69	Cc1cccc(OCCNC(=O)CN2CCSC[C@@H]2C2CCC2)c1
ZINCoy000000aoxA	-54.69	Cn1cc(CCN=c2[nH]c(C(C)(C)C)nc(=N)[nH]2)c2ccccc21
ZINCom000006zg5a	-54.69	Cc1sc(Cl)nc1C(=O)N1C[C@H](CN=c2[nH]cnc(=N)[nH]2)[C@@H](C)C1
ZINCos000000kfhz	-54.69	CC(C)N1CCC[C@@H](CNC(=O)c2cc(O)c3c(cnn3C)c2)C1
ZINCpA000000ILIR	-54.69	N=c1[nH]c(=Nc2ccccc2)[nH]c(=N[C@H]2CCc3ccc(O)cc32)[nH]1
ZINCop000008UHdy	-54.69	C[C@H]1CCN(C(=O)c2ccc(Cl)o2)C[C@H]1CN=c1[nH]cnc(=N)[nH]1
ZINCnj000007ZzYV	-54.69	N=c1nc(C2CCCC2)[nH]c(=NCCNC(=O)[C@H]2CCSC2)[nH]1
ZINCnj000007Y8t6	-54.69	Cc1nc(=N)[nH]c(=NC[C@@H]2CCCN(C(=O)C=CC3CC3)C2)[nH]1
ZINCnB000000Ueqt	-54.69	Cc1cccc(Oc2ccccc2CN=c2[nH]cnc(=N)[nH]2)c1
ZINCny00000bhZQJ	-54.69	CCC[C@H](C(=O)N[C@H](C)CN(C)C(=O)c1csc(Br)c1)N(C)C
ZINCoh00000aOjtc	-54.69	C[C@@H](C(=O)NC[C@H]1C[C@H](NC(=O)/C(Cl)=C/Cl)C1)N1CCC[C@H](O)C1
ZINCol000005KomE	-54.69	Cc1nc(=N)[nH]c(=NC[C@]2(C)CCCN(C(=O)c3cscn3)C2)[nH]1
ZINCnh000006XBYw	-54.69	CC(C)[C@@](C)(CN=c1[nH]cnc(=N)[nH]1)NC(=O)c1cccnc1
ZINCmk000005eJhS	-54.69	CC[C@@H](C(=O)N[C@H](C)CN(C)C(=O)[C@@H]1CCCSC1)N(C)C
ZINCmk000005j8ds	-54.69	C[C@H](CN=c1[nH]cnc(=N)[nH]1)N(C)C(=O)C=Cc1cccs1
ZINCoc000005WqK8	-54.69	C[C@@H](C(=O)N[C@@H]1CCN(c2ncncc2I)C1)N1CCC[C@H](O)C1
ZINCnA000006AF9e	-54.69	ClC1(Cl)C[C@@H]1CNC(=NCCOCc1ccccc1)NC1CC1
ZINCmu000001i9Ii	-54.69	N=c1nc(C2CCCCC2)[nH]c(=NC[C@H]2CCC[C@H](O)C2)[nH]1
ZINClE0000036BFF	-54.69	C[C@@H]1CSc2ccc(Br)cc2[C@@H]1NC(=O)C[C@H]1CCCN1
ZINClD000002Vdo5	-54.69	C[C@@H]1CCCC[C@H]1CN=c1[nH]c(C2CCCC2)nc(=N)[nH]1
ZINCmg00000188lJ	-54.69	CCN=c1nc(NC(C)(C)C)[nH]c(=NC[C@]2(O)CCOC2)[nH]1
ZINCmo00000810cf	-54.69	CCN=c1nc(NC(C)(C)C)[nH]c(=NC[C@H]2[C@@H]3COC[C@H]23)[nH]1
ZINCnD000001z7Q4	-54.68	N=c1nc(C2CCCC2)[nH]c(=N[C@@H]2CC[C@H]3[C@@H](CC2)C3(F)F)[nH]1
ZINCpn00000a5bA3	-54.68	C[C@](CN=c1[nH]c(C2CC2)nc(=N)[nH]1)(NC(=O)C1=CCSC1)C1CC1
ZINCo8000004au6R	-54.68	C[C@@H](CN(C)C(=O)C(N)=O)N=c1[nH]c(C2CCCCC2)nc(=N)[nH]1
ZINCpl000006AKAj	-54.68	CCC1=NC(=C(O)N[C@H]2C[C@@H](CN=c3[nH]c(CC)nc(=N)[nH]3)C2)C=C1
ZINCor0000017hSB	-54.68	COc1ccc2ccnc([C@H](C)NC(=O)NC[C@H](C)[S@@](C)=O)c2c1
ZINCot000000y34w	-54.68	Cc1nn(CC(=O)O[C@@H](C)c2ccc3c(c2)OCO3)cc1[N+](=O)[O-]
ZINCot000002CCFE	-54.68	COc1nc(C)cc(=N[C@H]2CN(C(=O)c3cnsc3C)C[C@H]2C)[nH]1
ZINCot000004wrXl	-54.68	N=c1nc(C2CC2)[nH]c(=NC[C@H]2CCCCN(C(=O)C=CI)C2)[nH]1
ZINCpq0000055ny7	-54.68	C[C@H](C(=O)N1CCC[C@@H]1CN=c1[nH]c(C2CC2)nc(=N)[nH]1)C(C)(F)F
ZINCpE000000kfPF	-54.68	N=c1[nH]c(=Nc2ccccc2)[nH]c(=N[C@H](CF)c2ccc(F)cc2)[nH]1
ZINCnt000000UpA2	-54.68	CC(C)N=c1[nH]c(=NCCO)[nH]c(=NC[C@@H](C)c2ccsc2)[nH]1
ZINCpm00000ooiLB	-54.68	CC[C@@H](CNC(=O)CN1CC[C@@H]1C)NC(=O)C(=O)c1ccc(Cl)cc1
ZINCpw000002SMXZ	-54.68	C[C@H](N=c1[nH]c(C2CC2)nc(=N)[nH]1)C1CCN(C(=O)C=C(Cl)Cl)CC1
ZINCpv000001hxt6	-54.68	CCC(=O)N1CCCC[C@H](CN=c2[nH]c(C3CCCC3)nc(=N)[nH]2)C1
ZINCpv000001wtZ9	-54.68	CCc1nc(=N)[nH]c(=NCC=CCNC(=O)C=Cc2ccc(Cl)s2)[nH]1
ZINCov000003OGV0	-54.68	N=c1nc[nH]c(=NC[C@@H]2CCCCN(C(=O)c3csc(Cl)c3)C2)[nH]1
ZINCov000000fuAj	-54.68	C[C@H](Oc1ccccc1)[C@@H](C)Nc1cc(-n2cccn2)nc(=N)[nH]1
ZINCoC000000Q8lb	-54.68	N=c1nc(C2CCCC2)[nH]c(=NCc2cccc3cccnc23)[nH]1
ZINCpt000000baw4	-54.68	Cc1cccc(C[C@H](CO)NC[C@@H](O)CC[C@@H](O)c2ccccc2)c1
ZINCpu000002BzrJ	-54.68	Cc1nc(=N)[nH]c(=NC[C@H]2CCCN2C(=O)c2ccc(Cl)c(C)c2)[nH]1
ZINCpu000002FZvv	-54.68	N=c1nc(C(F)F)[nH]c(=NC[C@@H]2CCCN(C(=O)c3cccs3)C2)[nH]1
ZINCpC000001vRtF	-54.68	O=C(CN1CCCC12CCC2)NCCOc1cccc(C(F)(F)F)c1
ZINCnp000009fYt9	-54.68	CCC1(O)CCN(c2nc(=N)[nH]c(=Nc3ccccc3)[nH]2)CC1
ZINCox000004Cidr	-54.68	N=c1nc(C2CCCCC2)[nH]c(=N[C@@H]2Cc3cccc(O)c3C2)[nH]1
ZINCos000003mseE	-54.68	CCc1nc(=N)[nH]c(=NCCCN(C)C(=O)c2ccsc2CC)[nH]1
ZINCop00000kqvN1	-54.68	CN(CC(=O)NC[C@H]1CCCCN1C(=O)C1=CC(C)(C)C1)C1CC1
ZINCpi000002IbLY	-54.68	C[C@@H]1CN(C(=O)c2ccno2)CC[C@@H]1N=c1[nH]c(C2CC2)nc(=N)[nH]1
ZINCpi0000033FkF	-54.68	N=c1nc[nH]c(=NC[C@@H]2CCCCN(C(=O)c3cncc(Cl)n3)C2)[nH]1
ZINCnj000007Eo8b	-54.68	C=C1C[C@@H]1C(=O)N1CCC[C@@H]1CN=c1[nH]c(C2CC2)nc(=N)[nH]1
ZINCph00000DuyKY	-54.68	C/C(=C\C(=O)N(C)CCCNC(=O)[C@H](C)N1CCC[C@H](O)C1)C1CC1
ZINCnE000001RUsJ	-54.68	N=c1nc(C2CCCCC2)[nH]c(=NCc2c(O)cccc2Cl)[nH]1
ZINCpo00000b3QIf	-54.68	CCc1nc(=N)[nH]c(=NCC2(NC(=O)c3coc(Cl)n3)CCCC2)[nH]1
ZINCpo00000bFkRW	-54.68	Cc1ccc(CCC(=O)N(C)CCN=c2[nH]c(C)nc(=N)[nH]2)c(C)c1
ZINCpo00000bIONT	-54.68	Cc1nc(=N)[nH]c(=N[C@@H](C)[C@H]2CCCN(C(=O)c3ccc(F)o3)C2)[nH]1
ZINCpo00000dw4pl	-54.68	C[C@H]1CC[C@H](CNC(=O)CN2CC[C@H]2C)CN1C(=O)c1csc(S)n1
ZINCoh000002CYSZ	-54.68	Cc1cc(C(=O)N2CCC[C@H]2CN=c2[nH]cnc(=N)[nH]2)cc(C)n1
ZINCoh000002wOhG	-54.68	C[C@@H]1CCN(C(=O)c2n[nH]cc2Br)C[C@H]1CN=c1[nH]cnc(=N)[nH]1
ZINCnA000000lQAh	-54.68	CC(C)(C)c1nc(=N)[nH]c(=NC[C@H]2C[C@@H]2Cc2ccccc2)[nH]1
ZINCky000001rg4F	-54.68	C[C@]1(CN=c2[nH]c(C3CCCC3)nc(=N)[nH]2)CCCS1
ZINCpx000000M5hI	-54.67	N=c1nc(-n2cccn2)cc(NCC(F)(F)c2cc(F)cc(F)c2)[nH]1
ZINCpn0000092koI	-54.67	C/C(=C\C(=O)N[C@H]1C[C@H](CN=c2[nH]c(C)nc(=N)[nH]2)C1)c1ccco1
ZINCor000000de0P	-54.67	Cc1cc(C(N)=O)cc(C(=O)N2CCCC[C@@H]2C2CCNCC2)c1
ZINCoi000003pDy3	-54.67	Cc1nc(=N)[nH]c(=NCCCN(C)C(=O)c2cnoc2C2CC2)[nH]1
ZINCot000004ccw9	-54.67	CN(CCCN=c1[nH]c(C(F)F)nc(=N)[nH]1)C(=O)c1coc(Br)c1
ZINCot000002mSiw	-54.67	CCCN(C)CC(=O)NCC[C@H]1CCCN1C(=O)c1ccccc1
ZINCpq0000058cdd	-54.67	Cc1nc(=N)[nH]c(=NC[C@@](C)(NC(=O)C[C@@H](C)C(F)(F)F)C2CC2)[nH]1
ZINCnz000005WGhU	-54.67	CC(C)Oc1cc(C#N)ccc1NC(=O)C[C@H]1CC=CCN1C
ZINCoA000003HKll	-54.67	Cc1cnc([C@H](N=c2[nH]c(C3CCCCC3)nc(=N)[nH]2)C2CC2)[nH]1
ZINCps00000cCWTD	-54.67	Cc1cccc(C(=O)N2CC=C[C@H]2CNC(=O)CN2CC[C@H]2C)c1Cl
ZINCps000003NlDK	-54.67	CCc1nc(=N)[nH]c(=N[C@H]2CCN(C(=O)c3ccc(Cl)o3)C[C@H]2C)[nH]1
ZINCpv000001bGHZ	-54.67	CC(C)CCC(=O)N1CCC[C@@H]1CN=c1[nH]c(C(C)(C)C)nc(=N)[nH]1
ZINCnr000006dW4i	-54.67	CO[C@H](CN[C@@H](Cc1ccccc1)C(N)=O)c1ccccc1F
ZINCpr000005cdiO	-54.67	CC(C)(C)c1nc(=N)[nH]c(=NC[C@@H]2CCCN2C(=O)CCC(F)F)[nH]1
ZINCpp00000c1hRN	-54.67	C=C[C@@H](C(=O)NCCCN=c1[nH]c(CC)nc(=N)[nH]1)c1ccccc1
ZINCpp00000dcXfp	-54.67	Cc1nc(=N)[nH]c(=NC[C@H]2CCC[C@H](NC(=O)c3sncc3C)C2)[nH]1
ZINCpC000001vjJ8	-54.67	N=c1nc(C2CCCC2)[nH]c(=NCc2nc(-c3ccncc3)cs2)[nH]1
ZINCom000006Abd0	-54.67	N=c1nc(C2CC2)[nH]c(=NC[C@H]2CCCN2C(=O)CC(F)(F)F)[nH]1
ZINCos000001zFWI	-54.67	CCSCC(=O)N1CC[C@@H]1c1cn(C[C@H](O)c2ccccc2)nn1
ZINCkm000005FANv	-54.67	CCN=c1nc(NC(C)(C)C)[nH]c(=NCC[C@@H](C)O)[nH]1
ZINCop000008ju0s	-54.67	C=CC=CCC(=O)N1CCC[C@@H]([C@H](C)N=c2[nH]c(C)nc(=N)[nH]2)C1
ZINCp900000rdMu0	-54.67	COC1(C(=O)N(C)C[C@@H](C)NC(=O)CN2CC[C@](C)(O)C2)CCCC1
ZINCnA000000lQAd	-54.67	CC(C)(C)c1nc(=N)[nH]c(=NC[C@@H]2C[C@H]2Cc2ccccc2)[nH]1
ZINClE0000033F25	-54.67	CC[C@H](N=c1[nH]c(C2CCCCC2)nc(=N)[nH]1)C1CCC1
ZINCmd000006LfvV	-54.67	CCCN(C)CC(=O)N[C@H](C)CNC(=O)c1ccc(C#N)o1
ZINCky000001o4lo	-54.67	CCc1nc(=N)[nH]c(=N[C@@H](C)Cc2cccc(Br)c2)[nH]1
ZINClD000002YvF0	-54.67	N=c1nc(C2CCCC2)[nH]c(=NCc2ccccc2Cl)[nH]1
ZINClD000002W2sn	-54.67	C[C@H]1CCC[C@@H](CN=c2[nH]c(C3CCCC3)nc(=N)[nH]2)C1
ZINCo80000045jpl	-54.66	CN(CCCN=c1[nH]cnc(=N)[nH]1)C(=O)c1ccc2nc[nH]c2n1
ZINCpk0000058Qhh	-54.66	CCc1nc(=N)[nH]c(=N[C@@H](C)CNC(=O)Cc2c(F)cccc2F)[nH]1
ZINCor000000deYi	-54.66	Cc1cc(C)c(S(=O)(=O)N2CCCN3CCC[C@@H]3C2)cc1[N+](=O)[O-]
ZINCor000000z1yU	-54.66	N=c1nc(C2CC2)[nH]c(=NCc2ccc(Cn3cccn3)cc2)[nH]1
ZINCpq0000059ALX	-54.66	N=c1nc(C(F)F)[nH]c(=NC[C@H](NC(=O)Cc2ccsc2)C2CC2)[nH]1
ZINCoa0000057gCn	-54.66	Cc1cnn(C)c1C(=O)N1CCC[C@@H](CN=c2[nH]cnc(=N)[nH]2)C1
ZINCpv0000009Lm9	-54.66	Cc1cccc(C)c1NC(=O)CNC(=O)[C@H](C)N[C@H](C)c1ccns1
ZINCpr0000030Lso	-54.66	Cn1c(C(=O)NCCC2(CN=c3[nH]cnc(=N)[nH]3)CC2)cc(Cl)c1Cl
ZINCpr000005n5gr	-54.66	C[C@@H]1CN(C(=O)[C@]2(C)C[C@@H]2Br)CC[C@@H]1N=c1[nH]c(C2CC2)nc(=N)[nH]1
ZINCp5000002hIUv	-54.66	CCc1nc(=N)[nH]c(=NCC2CC(NC(=O)c3ccc(O)nn3)C2)[nH]1
ZINCov000002XZzQ	-54.66	Cc1cc(-n2ccnc2)ccc1CN=c1nc(N2CCCC2)[nH][nH]1
ZINCml000001Vpa9	-54.66	N=c1[nH]c(=N)[nH]c(=NCc2ccccc2OCC(F)(F)F)[nH]1
ZINCpu000000siJ7	-54.66	N=c1[nH]c(=NCc2ccc(F)c(CO)c2)[nH]c(=Nc2ccccc2)[nH]1
ZINCkz000003CSvS	-54.66	CC1(C)CC(CN=c2[nH]c(C3CCCC3)nc(=N)[nH]2)C1
ZINCpp00000djjUp	-54.66	N=c1nc[nH]c(=NC[C@H]2CCN(C(=O)c3cc(F)c(F)cc3Cl)C2)[nH]1
ZINCpz000000kzrf	-54.66	N=c1nc(Cl)[nH]c(=NCc2cnn(-c3ccccc3)c2C(F)(F)F)[nH]1
ZINCpz0000001DRe	-54.66	CC(C)(C)c1nc(=N)[nH]c(=NCCc2nc(-c3ccccn3)cs2)[nH]1
ZINCoD0000016Lyf	-54.66	C[C@H](N[C@@H](Cc1ccc(F)cc1)C(N)=O)c1coc2ccccc12
ZINCox000000PCJ5	-54.66	N=C(NCCCCC(=O)OCc1ccccc1)Nc1ccccn1
ZINCoE000002NqEV	-54.66	CCc1nc(=N)[nH]c(=N[C@@H](Cc2ccccc2)c2ccccc2)[nH]1
ZINCph00000DTcpw	-54.66	CCN(CC(=O)N[C@H](C)CN(C)C(=O)c1ncnc(C)c1C)C1CC1
ZINCpo00000dVe0q	-54.66	C[C@H](CN1C(=O)c2ccccc2C1=O)NCC(=O)Nc1ccccc1
ZINCny000002xqhz	-54.66	CC1CCC(O)(CN=c2[nH]c(C3CCCCC3)nc(=N)[nH]2)CC1
ZINCol000000Wsrq	-54.66	N=c1nc(-n2cccn2)cc(NC[C@H](CO)Cc2ccccc2)[nH]1
ZINCoe000007bmeX	-54.66	N=c1nc[nH]c(=NCC=CCNC(=O)c2ncnc3ccsc23)[nH]1
ZINCmB000001f3BS	-54.66	Cc1nc(=N)[nH]c(=NCc2ncsc2-c2ccc(Cl)cc2)[nH]1
ZINCnn00000aoJZp	-54.66	Cc1sccc1C(=O)N1CCC[C@@H](CN=c2[nH]cnc(=N)[nH]2)C1
ZINCni000007yu0a	-54.66	C[C@H]1CCN(C(=O)c2ccco2)C[C@@H]1CN=c1[nH]cnc(=N)[nH]1
ZINCni000007uw2H	-54.66	CSC1(C(=O)N2CC[C@@H](C)[C@H](CN=c3[nH]cnc(=N)[nH]3)C2)CC1
ZINCkB000001OR9m	-54.66	CCC1(C)CC(N=c2[nH]c(C3CCCC3)nc(=N)[nH]2)C1
ZINClD000002VjmE	-54.66	C[C@@H]1CC[C@H](N=c2[nH]c(C3CCCC3)nc(=N)[nH]2)C[C@H]1C
ZINCpx000004iRsE	-54.65	Cc1nc(=N)[nH]c(=NC[C@@H]2CCCN2C(=O)c2cc(Cl)cc(Cl)c2)[nH]1
ZINCo800000sxH2M	-54.65	CN(C)[C@@H](CO)C(=O)NC[C@@]1(C)CCCN1C(=O)c1cc(Br)n[nH]1
ZINCpl000006BdpQ	-54.65	CCc1nc(=N)[nH]c(=NCCCN(C)C(=O)c2ccc([N+](=O)[O-])s2)[nH]1
ZINCot000002ARMw	-54.65	CON=CC(=O)N[C@]12CCC[C@@H]1N(c1ncnc(C)c1Br)CCC2
ZINCpq0000050mSR	-54.65	CCc1nc(=N)[nH]c(=N[C@@H]2CCCC[C@@H]2CNC(=O)[C@@H]2C=CCC2)[nH]1
ZINCpE0000007xB0	-54.65	CCc1cccc2c(CCN=c3[nH]c(C(C)(C)C)nc(=N)[nH]3)c[nH]c12
ZINCoB000003T2Jq	-54.65	COc1ccc(CC[C@@H](C)N=c2[nH]c(C(C)(C)C)nc(=N)[nH]2)cc1
ZINCoA000005rz3b	-54.65	O[C@H]1CC=CC[C@H]1N1CCN(Cc2cccc3ccccc23)CC1
ZINCpe00000yey8P	-54.65	CCN(C(=O)c1ccnnc1S)C1CCN(C(=O)[C@H](O)C(F)F)CC1
ZINCpm0000084Uy3	-54.65	CCc1nc(=N)[nH]c(=NC[C@H]2[C@@H]3CN(C(=O)c4ccc(Cl)o4)C[C@H]23)[nH]1
ZINCpm00000nPivj	-54.65	CC(C)=C(Br)C(=O)N1CCC[C@@H](NC(=O)CN2CC[C@](C)(O)C2)[C@H]1C
ZINCnr000000x8XE	-54.65	N=c1nc(C(F)F)[nH]c(=NCc2ccccc2-n2ccnc2)[nH]1
ZINCpr000005ouKG	-54.65	C[C@H]1C[C@@H]1C(=O)N1CCCC[C@@H]1CCN=c1[nH]c(C2CC2)nc(=N)[nH]1
ZINCoz000005iHPc	-54.65	CCc1nc(=N)[nH]c(=NCc2nc(-c3cc(Cl)ccc3Cl)no2)[nH]1
ZINCnv000001BcQi	-54.65	CC[C@@H]1C[C@H](N=c2[nH]c(=N)[nH]c(=Nc3ccccc3)[nH]2)CCO1
ZINCoD000001bvAT	-54.65	N=c1nc(C2CC2)[nH]c(=NCCCc2cccc(C(F)(F)F)c2)[nH]1
ZINCnp000002Ralq	-54.65	N=c1nc(C2CCCCC2)[nH]c(=N[C@H](CO)Cc2nccs2)[nH]1
ZINCom000006x1ck	-54.65	Cc1nc(=N)[nH]c(=NC[C@@H](NC(=O)c2ccccc2C)C2CC2)[nH]1
ZINCos000001ACDA	-54.65	CC[C@@H](CNC(=O)CC1=CCN(C)CC1)NC(=O)CC(F)(F)CC
ZINCos000001TJjz	-54.65	C[C@H](CF)C(=O)N[C@@H]1CCC[C@@H]2CN(C(=O)c3ccncc3)C[C@H]21
ZINCos000001HDXn	-54.65	COC(=O)c1cc(C)cnc1N1CCC[C@H](NC(=O)C2CC2)CC1
ZINCpA000000I7Mh	-54.65	Cn1cc(CCN=c2[nH]c(C(C)(C)C)nc(=N)[nH]2)c2ccc(F)cc21
ZINCpd00000wFMu7	-54.65	CCSCCC(=O)NC12CC(CNC(=O)CN3CC[C@](C)(O)C3)(C1)C2
ZINCpi000002XtEz	-54.65	Cc1nc(=N)[nH]c(=N[C@@H](C)[C@@H]2CCCN(C(=O)c3snnc3C)C2)[nH]1
ZINCpo00000b3QVw	-54.65	CCc1nc(=N)[nH]c(=NC[C@@H]2CCCN(C(=O)c3cocc3C)C2)[nH]1
ZINCpo00000bPfgp	-54.65	N=c1nc(C(F)F)[nH]c(=NC[C@@H]2CCCN(C(=O)c3cscn3)C2)[nH]1
ZINCnh000006XRyk	-54.65	CC(C)c1oncc1C(=O)N(C)CCCN=c1[nH]cnc(=N)[nH]1
ZINCmC000001wbPv	-54.65	N=c1nc(C2CCCCC2)[nH]c(=NCc2cccc(F)c2)[nH]1
ZINCnC0000010hDN	-54.65	CC(C)(C)c1nc(=N)[nH]c(=NC[C@H](O)c2cc(Cl)cc(Cl)c2)[nH]1
ZINCnA000006B1QN	-54.65	N=c1nc(C2CCCC2)[nH]c(=N[C@H]2CCC[C@H](OC(F)F)C2)[nH]1
ZINCo5000002yyfm	-54.65	Cc1nc(=N)[nH]c(=N[C@H](C)CN(C)C(=O)c2cc3n(n2)CCO3)[nH]1
ZINCkC0000023s0p	-54.65	N=c1nc(C2CC2)[nH]c(=NCc2cc(Cl)ccc2Cl)[nH]1
ZINCoi000009CkSq	-54.64	CCc1nc(=N)[nH]c(=N[C@H](C)Cn2ncc3ccccc3c2=O)[nH]1
ZINCpq000004UIAG	-54.64	C/C(=C\C(=O)NC(C)(C)CN=c1[nH]cnc(=N)[nH]1)c1ccc(F)cc1
ZINCpq0000012XwI	-54.64	CCN(CCN=c1[nH]c(C2CC2)nc(=N)[nH]1)C(=O)[C@@H]1C[C@H]2CCC[C@H]21
ZINCpE000000eTqd	-54.64	C[C@H](C[C@@H](O)c1ccccc1)N=c1[nH]c(C2CCCCC2)nc(=N)[nH]1
ZINCoA000003Iv7e	-54.64	N=c1nc(Cl)[nH]c(=NCc2ccc(Oc3cccnc3)c(F)c2)[nH]1
ZINCoA000000ulCO	-54.64	Cc1cccc2c(CCNC(=O)[C@@H]3C[C@@H]4CCCCN4C3)c[nH]c12
ZINCpr000005iAKw	-54.64	CCc1nc(=N)[nH]c(=NC[C@@H](C)N(C)C(=O)[C@@H]2CC[C@H]3C[C@H]3CC2)[nH]1
ZINCpr000005nHvX	-54.64	C[C@H](CN=c1[nH]c(C(F)F)nc(=N)[nH]1)N(C)C(=O)CC1CCSCC1
ZINCoC000005zEvG	-54.64	C[C@@H](CC(=O)OC(C)(C)C)NCc1c[nH]c2cccc([N+](=O)[O-])c12
ZINCpt000002WU0x	-54.64	C=C(C)CCC(=O)N1CCC[C@H](CN=c2[nH]c(C(F)F)nc(=N)[nH]2)C1
ZINCpz00000040dy	-54.64	CCCN(Cc1cc(F)ccc1F)c1cc(-n2cccn2)nc(=N)[nH]1
ZINCoD000001bvBB	-54.64	N=c1nc(C2CCCC2)[nH]c(=NCCc2nc3ccccc3s2)[nH]1
ZINCnw000001Tr7z	-54.64	CCC[C@H](N=c1[nH]c(C2CC2)nc(=N)[nH]1)[C@H](O)c1ccccc1
ZINCph00000Fb6ff	-54.64	O=C(CN1CCC[C@H]1CO)N[C@H]1C[C@H](NC(=O)c2cccc(Cl)c2)C1
ZINCpD000001NRZ9	-54.64	C[C@H](C(=O)NCCc1cccs1)N1CC[C@]2(CCc3ccccc32)C1
ZINCma000003LlPh	-54.64	C[C@@H](C(=O)NC1(CN=c2[nH]cncc2I)COC1)N1CCC1
ZINCkf000004SaaX	-54.64	N=c1nc[nH]c(=NCc2cc3ccccc3nc2O)[nH]1
ZINCpx000000Gc5w	-54.63	C[C@@H](Cn1cccn1)NCc1ccccc1-n1nnc2ccccc21
ZINCpk000005OFt3	-54.63	Cc1nc(N[C@H]2C[C@@H](NC(=O)[C@H](C)N3CCC[C@H](O)C3)C2)ncc1Br
ZINCor000002JvV0	-54.63	C[C@H](CCCN=c1[nH]cnc(=N)[nH]1)NC(=O)c1ncc(Cl)cc1Cl
ZINCor000001f5SB	-54.63	O=C(NCc1cc(-c2ccccc2)n[nH]1)NC[C@H]1CC(F)(F)CO1
ZINCpw0000031QWS	-54.63	Cc1nc(=N)[nH]c(=N[C@H](C)[C@@H]2CCCCN2C(=O)c2ccc(Br)o2)[nH]1
ZINCpv000005FYCx	-54.63	CCS(=O)(=O)c1ccc(CN=c2[nH]c(C3CCCC3)nc(=N)[nH]2)cc1
ZINCpr000005jtek	-54.63	CN(CCN=c1[nH]c(C2CCCC2)nc(=N)[nH]1)C(=O)[C@@H](F)CC1CC1
ZINCoo000008avFb	-54.63	Cc1nc(=N)[nH]c(=NC[C@@H](NC(=O)C[C@@H]2C=CCCC2)C2CC2)[nH]1
ZINCpp000001DA02	-54.63	CN(c1ccccc1)[C@@H]1CCN(c2cc(-n3cccn3)nc(=N)[nH]2)C1
ZINCpC000004Qr8e	-54.63	N=c1nc[nH]c(=NC[C@@H]2CCC[C@@H](NC(=O)c3cc(Cl)sc3Cl)C2)[nH]1
ZINCok000004XLib	-54.63	Cc1nc(=N)[nH]c(=NC[C@H]2CN(C(=O)c3csc(Cl)c3)CCO2)[nH]1
ZINCod000006rZj8	-54.63	C[C@@H]1CC(C(=O)N(C)CCCN=c2[nH]c(C3CC3)nc(=N)[nH]2)=NO1
ZINCpA000000IMuz	-54.63	N=c1nc(-n2cccn2)cc(N[C@@H]2CC[C@@H](Cc3ccccc3)C2)[nH]1
ZINCpd00000aQDx3	-54.63	C[C@@H]1C[C@@H](CN=c2[nH]c(C3CC3)nc(=N)[nH]2)CN1C(=O)C1=NOCC1
ZINCph00000fxuST	-54.63	Cc1nc(=N)[nH]c(=NCC2(NC(=O)C[C@@H]3CC[C@H](O)C3)CCCC2)[nH]1
ZINCmD000001zroV	-54.63	CC(C)(C)c1nc(=N)[nH]c(=NC[C@H]2CCCC(F)(F)CC2)[nH]1
ZINCmA000000Mefg	-54.63	CC(C)(C)c1nc(=N)[nH]c(=NCCSCc2ccccc2)[nH]1
ZINCoe000007bmeY	-54.63	N=c1nc[nH]c(=NCC=CCNC(=O)c2ncnc3sccc23)[nH]1
ZINCoe000006RUtg	-54.63	CCn1nc(C)cc1C(=O)N(C)CCCN=c1[nH]c(C)nc(=N)[nH]1
ZINCp9000007CIoZ	-54.63	N=c1nc[nH]c(=NCCCNC(=O)c2cc(O)nc3ncccc23)[nH]1
ZINCnC000001fRo9	-54.63	N=c1nc(C2CCCC2)[nH]c(=NCCOc2ccccc2Cl)[nH]1
ZINCnC000007detU	-54.63	C[C@@H](N=c1[nH]c(C2CCCCC2)nc(=N)[nH]1)c1ccc(F)cn1
ZINCoc0000062Dvf	-54.63	Cc1cc(Cl)nc(C(=O)NCCOCCN=c2[nH]cnc(=N)[nH]2)c1
ZINCnA000000lUfr	-54.63	CC(C)(CN=c1[nH]c(C(C)(C)C)nc(=N)[nH]1)Oc1ccccc1
ZINCmj0000058jPp	-54.63	Cc1nc(=N)[nH]c(=NC[C@@H]2CCCN2C(=O)[C@@]2(C)C[C@@H]2Br)[nH]1
ZINCo5000002GrcP	-54.63	N=c1nc[nH]c(=NC[C@H]2CN(C(=O)C=Cc3cn[nH]c3)CCO2)[nH]1
ZINCky000001nJzP	-54.63	CC[C@H](N=c1[nH]c(C2CC2)nc(=N)[nH]1)c1ccccc1
ZINCky000003BM8D	-54.63	C[C@@H](Cc1cccc(Cl)c1)NC(=O)CN(C)C1CCC1
ZINCpn000009yyhp	-54.62	CCc1nc(=N)[nH]c(=N[C@H]2CCN(C(=O)c3ncsc3C)C[C@H]2C)[nH]1
ZINCo8000004gOTi	-54.62	Cc1scnc1C(=O)N1CCC[C@@](O)(CN=c2[nH]cnc(=N)[nH]2)C1
ZINCpq0000009Wnr	-54.62	N=c1[nH]c(=NC[C@H](CO)Cc2ccoc2)[nH]c(=Nc2ccccc2)[nH]1
ZINCpq000001xOyw	-54.62	C[C@H](CCCN=c1[nH]cnc(=N)[nH]1)NC(=O)c1cc2cccnc2s1
ZINCoq000001GItO	-54.62	CN(CCCN=c1[nH]c(C2CC2)nc(=N)[nH]1)C(=O)c1cnc(Cl)s1
ZINCoB000005wKJK	-54.62	OC[C@@H](CN=c1cc(N2CCCC2)cn[nH]1)Cc1cccc(Br)c1
ZINCpy0000012hem	-54.62	O=C(CN1CC[C@]2(O)CCCC[C@H]2C1)N[C@@H](c1ccccc1)C1CC1
ZINCnu000001dhmb	-54.62	CC(C)(C)c1nc(=N)[nH]c(=NCC(=O)Nc2ccc(Cl)cc2)[nH]1
ZINCnr000006fs4g	-54.62	N=c1nc(C2CC2)[nH]c(=N[C@H](CCCO)Cc2ccccc2)[nH]1
ZINCpr000002IHmF	-54.62	C[C@@H]1C[C@H](CN=c2[nH]cnc(=N)[nH]2)CN1C(=O)c1nc(Cl)ccc1Cl
ZINCpg00000eisAP	-54.62	Cc1nc(=N)[nH]c(=N[C@H](C)[C@H]2CN(C(=O)c3coc(C)c3)CCO2)[nH]1
ZINCoz000000jE23	-54.62	N=c1nc(Cl)[nH]c(=N[C@@H]2[C@@H]3CCC[C@H]3[C@H]2OCc2ccccc2)[nH]1
ZINCpt000000cvEG	-54.62	N=c1nc(C2CCCC2)[nH]c(=NCc2cccnc2-n2cccn2)[nH]1
ZINCpC000001yMH1	-54.62	O[C@H]1CCN(Cc2cccc(NCc3cnc4ccc(Br)cn34)c2)C1
ZINCok00000dWW7S	-54.62	CCN(C[C@@H](C)NC(=O)CN1CC[C@](C)(O)C1)C(=O)CCC=CBr
ZINCoE000002KyFb	-54.62	CC(C)(C)c1nc(=N)[nH]c(=NCc2csc(-c3ccccc3)n2)[nH]1
ZINCnq000002QsWx	-54.62	C=CCC(C)(C)CC(=O)N(C)[C@H](C)CN=c1[nH]c(C)nc(=N)[nH]1
ZINCph00000fDnL5	-54.62	N=c1nc[nH]c(=NC[C@H]2CN(C(=O)c3cc(Cl)ccc3F)CCO2)[nH]1
ZINCpB0000077P5O	-54.62	Cc1ccnc(NC(=O)C[C@@H](C)N[C@@H](Cc2ccccc2)C2CC2)n1
ZINCoj000003Srtq	-54.62	CN(CCCNC(=O)c1cnc2sccc2c1)c1ncnc(=N)[nH]1
ZINCny000002H5DS	-54.62	C[C@@]1(CN=c2[nH]c(C3CCCCC3)nc(=N)[nH]2)CCCC[C@@H]1O
ZINCny000002IanZ	-54.62	C[C@H]1Oc2ccc(CN=c3[nH]c(C4CC4)nc(=N)[nH]3)cc2[C@H]1C
ZINCng000001f0FB	-54.62	Cc1nc(=N)[nH]c(=NC[C@H]2CN(Cc3ccccc3)CCO2)[nH]1
ZINCoh000002Ffjp	-54.62	Cc1nc(=N)[nH]c(=NC[C@]2(C)CCCN(C(=O)C3=CCCO3)C2)[nH]1
ZINCol000009KrMg	-54.62	CC1(C)O[C@H]2CN(c3nc(=N)[nH]c(=Nc4ccccc4)[nH]3)C[C@H]2O1
ZINCpj000004sbku	-54.62	N=c1nc(C2CC2)[nH]c(=NC[C@@H]2CCN(C(=O)c3ccncc3)C2)[nH]1
ZINCoe0000077FYf	-54.62	Cc1ccc(CC(=O)N2CCC[C@@H]2CN=c2[nH]cnc(=N)[nH]2)cn1
ZINCnh000007fsvh	-54.62	N=c1nc[nH]c(=NC[C@H]2CN(C(=O)c3csc(Cl)c3)CCO2)[nH]1
ZINCmC000001wbPt	-54.62	N=c1nc(C2CCCCC2)[nH]c(=NCc2ccc(F)cc2)[nH]1
ZINCp900000ryBoa	-54.62	Cc1cc(C(=O)NCCNC(=O)[C@H](CO)N(C)C)cc([N+](=O)[O-])c1Cl
ZINCpf00000ddJVF	-54.62	N=c1nc(C2CC2)[nH]c(=NC[C@H]2CN(C(=O)C3=CCCS3)CCO2)[nH]1
ZINCpf00000ddKDU	-54.62	N=c1nc[nH]c(=NC[C@H]2CCC[C@H](NC(=O)C=Cc3cc[nH]n3)C2)[nH]1
ZINCpf00000d8itq	-54.62	Cc1nc(=N)[nH]c(=N[C@H](C)CNC(=O)c2ccc3cccnc3n2)[nH]1
ZINCni000007rAQQ	-54.62	CN(CCCN=c1[nH]cnc(=N)[nH]1)C(=O)c1ccc(F)c(Cl)n1
ZINCni000007x6JU	-54.62	C[C@@]1(CN=c2[nH]cnc(=N)[nH]2)CCCN(C(=O)c2ccsn2)C1
ZINCn7000004sdBc	-54.62	Cc1ccc(F)cc1C(=O)NC[C@@H](O)CN=c1[nH]cnc(=N)[nH]1
ZINCo5000001Qsin	-54.62	CNC(=O)C1(C(=O)N[C@H](C)CN=c2[nH]c(C3CC3)nc(=N)[nH]2)CC1
ZINClD000002S9K7	-54.62	CC[C@H](C)c1ccc(CNC(=O)CN(C)C2CCC2)cc1
ZINCpq000004Ue1x	-54.61	C=C1C[C@@H]1C(=O)N[C@@]1(CN=c2[nH]c(CC)nc(=N)[nH]2)CCCC[C@H]1C
ZINCnz000000hw3y	-54.61	N=c1[nH]c(=NCc2cncc(Br)c2)[nH]c(=Nc2ccccc2)[nH]1
ZINCoq000001EPtF	-54.61	CCc1nc(=N)[nH]c(=NC[C@@H]2CCCN(C(=O)c3cccs3)C2)[nH]1
ZINCpy000000Sos8	-54.61	CCN=c1nc(NC(C)(C)C)[nH]c(=NC[C@@](C)(O)c2ccccc2)[nH]1
ZINCpw000000qofH	-54.61	N=c1nc(-n2cccn2)cc(N2CC[C@H](Nc3cccc(Br)c3)C2)[nH]1
ZINCpv0000017V0m	-54.61	C=CC[C@H](C)C(=O)N(C)[C@H](C)CN=c1[nH]c(C2CCCC2)nc(=N)[nH]1
ZINCpv000001kb2r	-54.61	CCCCC1(C(=O)N(C)CCCN=c2[nH]c(C3CC3)nc(=N)[nH]2)CC1
ZINCpr000005iAKs	-54.61	CCc1nc(=N)[nH]c(=NC[C@@H](C)N(C)C(=O)[C@@H]2CC23CC(C)(C)C3)[nH]1
ZINCpr000000d1mv	-54.61	CC(C)N=c1[nH]c(=NCCO)[nH]c(=N[C@@H](C)c2cccc(C#N)c2)[nH]1
ZINCp5000003PGtP	-54.61	Cc1nc(=N)[nH]c(=NC[C@H]2[C@@H]3CN(C(=O)c4cccc(O)n4)C[C@H]23)[nH]1
ZINCov000000bhWN	-54.61	CC(C)(C)c1nc(=N)[nH]c(=NCC[C@H](O)CCc2ccccc2)[nH]1
ZINCpg00000dZT34	-54.61	C[C@@H](C(=O)NC[C@H](O)CN=c1[nH]c(C2CC2)nc(=N)[nH]1)c1cccs1
ZINCoC000008XuTk	-54.61	C#C[C@H](C)NC(=NCCOCc1ccc(Cl)cc1)NCC1CCC1
ZINCpt0000011RSy	-54.61	CN(CCCN=c1[nH]c(C2CCCC2)nc(=N)[nH]1)C(=O)C1=CCCS1
ZINCpt000000bKAL	-54.61	Cc1nn(-c2ccccc2)nc1[C@@H](C)N=c1[nH]c(C2CC2)nc(=N)[nH]1
ZINCpt000001iG8I	-54.61	C[C@H](CNC(=O)Cc1ccsc1)N=c1[nH]c(C2CCCC2)nc(=N)[nH]1
ZINCpu000002ibqu	-54.61	CSSCC(=O)N[C@H](CN=c1[nH]c(C(F)F)nc(=N)[nH]1)C1CCCC1
ZINCow000000vssC	-54.61	Cc1cc(Br)ccc1NC(=O)CNC(=O)CN1CC[C@H]2CCC[C@@H]21
ZINCnv000009ETGk	-54.61	C#C[C@]1(C)CCCN1CC(=O)N[C@H](C)Cc1c(F)cccc1F
ZINCpC000007dpZp	-54.61	Cc1nc(=N)[nH]c(=NCc2ccc(N(C)c3ccccc3)c(F)c2)[nH]1
ZINCoy000005cSIF	-54.61	CCN=c1nc(NC(C)(C)C)[nH]c(=NC[C@]23CCC[C@H]2CCO3)[nH]1
ZINCnq000003dKzb	-54.61	N=c1nc[nH]c(=NCC[C@H]2CCCCN2C(=O)c2ccsc2)[nH]1
ZINCos000000r8ab	-54.61	COC12C[C@H]3C[C@@H](CC(CNC(=O)CN4CCCCC4=O)(C3)C1)C2
ZINCos000000T1vI	-54.61	N=c1nc(C2CCCCC2)[nH]c(=NCc2cccc(C(N)=O)c2)[nH]1
ZINCpi000002nbTr	-54.61	CCn1nc(C)c(C(=O)N2CC[C@H](CN=c3[nH]cnc(=N)[nH]3)C2)c1Cl
ZINCnw000006z5GZ	-54.61	CCc1nc(=N)[nH]c(=NCc2cccc(-c3ccncc3)c2)[nH]1
ZINCpB00000170ft	-54.61	N=c1[nH]c(=NC[C@@H]2CCCC3(CCC3)O2)[nH]c(=Nc2ccccc2)[nH]1
ZINCpD000001PzPk	-54.61	Cc1cc(Br)ccc1NC(=O)CNC(=O)CNC(C)(C)c1cccs1
ZINCmD000001LJfh	-54.61	N=c1nc(C2CCCC2)[nH]c(=NC[C@@H]2CC3CCC2CC3)[nH]1
ZINCpo00000bPfzS	-54.61	N=c1nc(C2CC2)[nH]c(=NC[C@H]2CCCN(C(=O)CSC3CC3)C2)[nH]1
ZINCnh000007dmUz	-54.61	Cc1ccc(C)c(CC(=O)N(C)CCN=c2[nH]cnc(=N)[nH]2)c1
ZINCni000007rAQV	-54.61	CN(CCCN=c1[nH]cnc(=N)[nH]1)C(=O)c1nc(F)ccc1Cl
ZINCkE000004FUbR	-54.61	CCSc1ccccc1C[C@@H](C)N[C@@H]1CC(C)(C)[C@@H]1O
ZINCnD000001x0eP	-54.6	Cc1ccc([C@@H](C)N=c2[nH]c(C3CCCCC3)nc(=N)[nH]2)nc1
ZINCpx000004iRvl	-54.6	Cc1nc(=N)[nH]c(=N[C@@H](C)C[C@H](C)NC(=O)c2sccc2C2CC2)[nH]1
ZINCor0000011txA	-54.6	CC[C@@H](NCC1CN(S(=O)(=O)CC)C1)c1ccc2c(c1)CCCO2
ZINCor000001iRar	-54.6	C=CC(=O)N[C@H]1CCN(C(=O)c2cnc(C(C)C)nc2C)C[C@@H]1C
ZINCoi0000037bMG	-54.6	CN(CCCN=c1[nH]cnc(=N)[nH]1)C(=O)c1cnoc1C1CCC1
ZINCoa0000055t8a	-54.6	C[C@H]1CN(C(=O)c2csc(O)n2)CC[C@H]1CN=c1[nH]cnc(=N)[nH]1
ZINCnu000001cbwm	-54.6	C#C[C@H](C[C@@H]1CCCO1)N=c1[nH]c(C2CCCCC2)nc(=N)[nH]1
ZINCoC000000KdpM	-54.6	COc1ccc(C(C)(C)C)cc1CN=c1[nH]c(C2CC2)nc(=N)[nH]1
ZINCon000007oA4g	-54.6	N=c1nc(C2CC2)[nH]c(=NC[C@H]2CCCCN(C(=O)CCF)C2)[nH]1
ZINCpt0000037dEM	-54.6	CCc1nc(=N)[nH]c(=N[C@@H](C)[C@@H]2CCCN(C(=O)C3=C(Cl)CC3)C2)[nH]1
ZINCpt000003hd3s	-54.6	Cc1nc(=N)[nH]c(=NC[C@@H]2CCCCN(C(=O)CC3CCCC3)C2)[nH]1
ZINCpu000002ibqv	-54.6	CSSCC(=O)N[C@H](CN=c1[nH]c(C2CC2)nc(=N)[nH]1)C1CCCC1
ZINCkm000005J9mN	-54.6	C[C@@H]1CC(CN=c2[nH]c(C3CCCC3)nc(=N)[nH]2)=NO1
ZINCpd00000w9zJ2	-54.6	C#CCCN(C)CC(=O)NCCNC(=O)c1ccc([N+](=O)[O-])c(C)c1
ZINCnj00000l4gDJ	-54.6	C[C@H]1CC[C@H](CNC(=O)CN2CC=CC2)N(C(=O)C2=CCC2)C1
ZINCnw000006zehY	-54.6	CN(C)[C@@H]1CC[C@H](C(=O)N[C@]2(c3ccc(Br)cc3)C[C@H](O)C2)C1
ZINCog000008buL4	-54.6	CCc1nc(=N)[nH]c(=NC[C@H](NC(=O)Cc2cscn2)C2CC2)[nH]1
ZINCnE000001QDNl	-54.6	Cc1csc([C@H](C)CN=c2[nH]c(C3CCCCC3)nc(=N)[nH]2)n1
ZINCou000003u6XJ	-54.6	Cc1cc(Cl)c(C(=O)N2CCC[C@@H](CN=c3[nH]cnc(=N)[nH]3)C2)s1
ZINCmA000000ULmn	-54.6	C[C@@H](NC(=O)CN1CCc2ccccc2CC1)c1cccs1
ZINCob000005ze6Z	-54.6	Cc1c(C(=O)N[C@@H]2CC[C@@H](CN=c3[nH]cnc(=N)[nH]3)C2)cnn1C
ZINCnh000007dZo2	-54.6	Cc1nc(=N)[nH]c(=NC[C@H]2CN(C(=O)C=CCF)CC[C@@H]2C)[nH]1
ZINCnC0000018RYe	-54.6	COc1ccc(Cl)cc1CNC(=O)CN1CC[C@H]2CCCC[C@H]21
ZINCoc00000vLR1D	-54.6	C[C@H](O)[C@@H](C(=O)N[C@H](C)CN(C)C(=O)c1cc(Br)cn1C)N(C)C
ZINCnA000006kk1G	-54.6	CC(C)(C)c1nc(=N)[nH]c(=N[C@H]2C[C@@]2(C)c2ccc(F)cc2)[nH]1
ZINCnn00000ap9us	-54.6	N=c1nc[nH]c(=NC[C@@H]2CCCN(C(=O)c3ccoc3Br)C2)[nH]1
ZINCni000007BvYD	-54.6	Cc1sncc1C(=O)N[C@@H]1CC[C@@H](CN=c2[nH]cnc(=N)[nH]2)C1
ZINCo7000003U3gr	-54.6	N=c1nc[nH]c(=NC[C@H]2C[C@H](NC(=O)CCc3cncnc3)C2)[nH]1
ZINClA000002nXmg	-54.6	N=c1nc(C2CC2)[nH]c(=NCc2cscc2C(F)(F)F)[nH]1
ZINCpk000005NAWx	-54.59	Cc1nc(=N)[nH]c(=NC[C@@](C)(NC(=O)c2cnccc2C)C2CC2)[nH]1
ZINCpk000005NAWs	-54.59	Cc1nc(=N)[nH]c(=NC[C@@](C)(NC(=O)c2ccncc2C)C2CC2)[nH]1
ZINCpk0000058QaH	-54.59	CCc1nc(=N)[nH]c(=NC[C@H]2CCCN(C(=O)c3n[nH]cc3Br)C2)[nH]1
ZINCpl000007fL0Z	-54.59	Cc1nc(=N)[nH]c(=NCCCN(C)C(=O)c2c(Cl)n[nH]c2C2CC2)[nH]1
ZINCpq0000006jhZ	-54.59	COc1ccc(Cl)cc1[C@@H](O)CNc1cc(-n2cccn2)nc(=N)[nH]1
ZINCoa00000588nE	-54.59	Cc1ncn(C)c1C(=O)N1CCC[C@@H](CN=c2[nH]cnc(=N)[nH]2)C1
ZINCps00000cD62M	-54.59	Cc1cccc(C(=O)N[C@@H]2CCC[C@@H](NC(=O)CN3CC[C@@H]3C)C2)c1
ZINCps000004s8qR	-54.59	Cc1nc(=N)[nH]c(=NC[C@@H]2CN(C(=O)Cc3ccc(Cl)s3)C[C@H]2C)[nH]1
ZINCpr000005iANW	-54.59	CCc1nc(=N)[nH]c(=NC[C@@H]2CCN(C(=O)[C@@H]3CCC[C@@H]3CC)C2)[nH]1
ZINCpr000005cdiL	-54.59	CC(C)(C)c1nc(=N)[nH]c(=NC[C@@H]2CCCN2C(=O)C2CC=CC2)[nH]1
ZINCoC000000Q8kY	-54.59	N=c1nc(C2CCCC2)[nH]c(=NCCc2cccc3[nH]ccc23)[nH]1
ZINCoC000000HI5Q	-54.59	CN(C)[C@H](CN=c1[nH]c(C2CCCCC2)nc(=N)[nH]1)c1cccs1
ZINCon000007gWEJ	-54.59	C[C@H]1C[C@H]1CC(=O)N1CCC[C@@H]1CN=c1[nH]c(C2CC2)nc(=N)[nH]1
ZINCoz000000jE0H	-54.59	N=c1nc(C2CCCCC2)[nH]c(=NCC2(C3(O)CCC3)CCC2)[nH]1
ZINCpt00000368wq	-54.59	CC[C@H](C)C[C@H](C)C(=O)N1C[C@H](C)[C@H](CN=c2[nH]c(C)nc(=N)[nH]2)C1
ZINCpt0000036ila	-54.59	CC[C@H](CC(=O)N1C[C@H](CN=c2[nH]c(C)nc(=N)[nH]2)[C@@H](C)C1)C(C)C
ZINCpp00000cyw4l	-54.59	CCc1nc(=N)[nH]c(=N[C@@H]2CCC[C@@H](NC(=O)c3ccc(F)o3)C2)[nH]1
ZINCpC000001ssXn	-54.59	Cc1ccc(C[C@@H](CO)N[C@H](C)CC(=O)Nc2ccccc2C)cc1
ZINCnx000002eitH	-54.59	CCN=c1nc(NC(C)(C)C)[nH]c(=NCC(C)(C)C(C)(C)O)[nH]1
ZINCnj000007ZA4o	-54.59	N=c1nc[nH]c(=NC[C@@H]2CCCN(C(=O)C(F)=CC3CC3)C2)[nH]1
ZINCnB000000W5Nx	-54.59	N=c1nc(C2CC2)[nH]c(=N[C@@H](c2ccc(F)cc2F)C2CC2)[nH]1
ZINCnB000000Um3N	-54.59	Cc1ccccc1CN=c1[nH]c(=N)[nH]c(=Nc2ccccc2)[nH]1
ZINCou0000007u1G	-54.59	Cc1cc(-n2cccn2)ccc1CN=c1[nH]c(C2CC2)nc(=N)[nH]1
ZINCof000007DeGJ	-54.59	C[C@@H](C(=O)NC1CC(Nc2ncc(I)cn2)C1)N1CCC[C@H](O)C1
ZINCpj000003HjFs	-54.59	CCc1cc(C(=O)N2CCC[C@@](C)(CN=c3[nH]cnc(=N)[nH]3)C2)on1
ZINClB000002AEAi	-54.59	N=c1nc(C2CCCC2)[nH]c(=NC[C@H]2CCCC23CC3)[nH]1
ZINClB000002AEAI	-54.59	N=c1nc(C2CCCCC2)[nH]c(=NC(C2CC2)C2CC2)[nH]1
ZINCnC000001be1b	-54.59	C[C@H](CN=c1[nH]c(C(C)(C)C)nc(=N)[nH]1)Oc1ccccc1Cl
ZINCni000007qMvP	-54.59	CCc1nc(=N)[nH]c(=NC[C@H](C)CNC(=O)c2ccc(F)o2)[nH]1
ZINCmu000001gYkp	-54.59	Cc1nc(=N)[nH]c(=N[C@H](C)Cc2c[nH]c3ccc(F)cc23)[nH]1
ZINCo5000002Gren	-54.59	N=c1nc[nH]c(=NC[C@H]2CN(C(=O)c3ccc(F)cn3)CCO2)[nH]1
ZINClD000002VFuo	-54.59	C[C@H](CN=c1[nH]c(C2CCCC2)nc(=N)[nH]1)C1CCCC1
ZINCot000002bHN4	-54.58	C=C[C@H](CC)CC(=O)N(C)C1CCN(C(=O)/C=C/CN(C)C)CC1
ZINCnz0000062zB6	-54.58	CCN=c1nc(NC(C)(C)C)[nH]c(=NCC2=C(C)OCCS2)[nH]1
ZINCpm00000ogSCa	-54.58	CCN1CCC[C@@H]1CC(=O)N1C[C@@H]2CCN(C(=O)c3cncs3)[C@@H]2C1
ZINCpc000009E60U	-54.58	CCc1nc(=N)[nH]c(=NC[C@]2(O)CCCN(C(=O)c3ccco3)C2)[nH]1
ZINCnr000000x8VI	-54.58	N=c1nc(-n2cccn2)cc(NC[C@@H](O)c2cccc(Br)c2)[nH]1
ZINCov000001taMI	-54.58	CN(C(=O)C=CI)C1CCC(N=c2[nH]c(C(F)F)nc(=N)[nH]2)CC1
ZINCpg00000eirOk	-54.58	Cc1nc(=N)[nH]c(=NCCCN(C)C(=O)c2cncnc2C2CC2)[nH]1
ZINCoC000000McpT	-54.58	C[C@H](C(=O)Nc1cccc(I)c1)N1CC[C@@](O)(c2ccccc2)C1
ZINCoz000000iVM2	-54.58	Cc1ccccc1[C@H](O)CN=c1[nH]c(C2CCCCC2)nc(=N)[nH]1
ZINCpt000003fMgB	-54.58	Cc1cc(Cl)cc(C(=O)N2CCC[C@@H](CN=c3[nH]cnc(=N)[nH]3)C2)c1
ZINCpt000002Xss5	-54.58	C=CCC(=O)N1CCCC[C@H](CN=c2[nH]c(C(C)(C)C)nc(=N)[nH]2)C1
ZINCpt000001aa0V	-54.58	CSc1cc(C(=O)N[C@H](C)CCCN=c2[nH]cnc(=N)[nH]2)ccc1F
ZINCnv00000a6vX1	-54.58	N#Cc1cccc([C@H]2C[C@H](NC(=O)[C@@H]3CCC4(CCC4)N3)C2)c1
ZINCoD000001c0sB	-54.58	O=C(CN1CCC[C@H]1C1CC1)NCCc1cccc2ccccc12
ZINCnq0000001CFY	-54.58	CC(C)N=c1[nH]c(=NCCO)[nH]c(=NCC2CC(=C3CC3)C2)[nH]1
ZINCnx000002hld8	-54.58	CN(Cc1cc(Br)ccc1F)c1cc(-n2cccn2)nc(=N)[nH]1
ZINCp6000005jDsL	-54.58	CCc1nc(=N)[nH]c(=NC[C@H](O)CNC(=O)CSc2ccncc2)[nH]1
ZINCpo00000bPg51	-54.58	N=c1nc[nH]c(=NC[C@H]2CC[C@H](CNC(=O)C(F)(F)C3CC3)CC2)[nH]1
ZINCng000006HMsy	-54.58	CCc1nc(=N)[nH]c(=NC[C@H]2CCCN2C(=O)C2=CCSC2)[nH]1
ZINCof000007DlVd	-54.58	C[C@@H](C(=O)N[C@H]1C[C@H](Nc2ncc(I)cn2)C1)N1CCC[C@H](O)C1
ZINCpj000004kCKo	-54.58	Cc1cnc(F)cc1C(=O)N[C@](C)(CN=c1[nH]cnc(=N)[nH]1)C1CC1
ZINCmk000001LnOD	-54.58	N=c1[nH]c(=N)[nH]c(=NCCCCOCCc2ccccc2)[nH]1
ZINCpx000000IkRY	-54.57	C[Si](C)(CN=c1[nH]c(=N)[nH]c(=Nc2ccccc2)[nH]1)c1ccccc1
ZINCpx000003Nj0G	-54.57	CCc1nc(=N)[nH]c(=NC[C@@H]2CC[C@H](NC(=O)c3csc(Cl)c3)C2)[nH]1
ZINCpn00000ajLyb	-54.57	N=c1nc(C2CC2)[nH]c(=NC[C@@H]2CCN(C(=O)[C@H]3CC[C@H](F)C3)C2)[nH]1
ZINCpl000007fsMu	-54.57	Cc1csc(CCC(=O)N[C@H]2CC[C@H](CN=c3[nH]cnc(=N)[nH]3)C2)n1
ZINCne000006d4vo	-54.57	N=c1nc(C2CC2)[nH]c(=NC[C@H]2CN(C(=O)C=CBr)CCO2)[nH]1
ZINCoB000008LFmI	-54.57	C[C@@H]1CN(C(=NCCc2ccccc2C#N)NC2CC2)CC[C@H]1C
ZINCoA000000rBq4	-54.57	COc1ccccc1C[C@H](N=c1[nH]c(C2CC2)nc(=N)[nH]1)C(C)C
ZINCnu000001eSxm	-54.57	CCC1(CN=c2[nH]c(=NCCO)[nH]c(=NC(C)C)[nH]2)CCCC1
ZINCpr000005dKpv	-54.57	CC=CC=CC(=O)N[C@@H]1C[C@H](N=c2[nH]c(C3CC3)nc(=N)[nH]2)C1(C)C
ZINCpr000005n5k7	-54.57	C[C@@H]1CN(C(=O)[C@]2(C)C[C@H]2Br)CC[C@@H]1N=c1[nH]c(C2CC2)nc(=N)[nH]1
ZINCp5000003KiJg	-54.57	Cc1cc(C(=O)NC[C@@H]2CO[C@H](CN=c3[nH]cnc(=N)[nH]3)C2)ncn1
ZINCov000000fEEB	-54.57	C[C@]1(CN=c2[nH]c(=N)[nH]c(=Nc3ccccc3)[nH]2)CCCC[C@H]1O
ZINCoz000000jE2g	-54.57	N=c1nc(N2CC3(C2)CC2(CCC2)C3)[nH]c(=Nc2ccccc2)[nH]1
ZINCnk000008chuG	-54.57	CCc1nc(=N)[nH]c(=NC[C@H]2CCCN2C(=O)CC(C)(F)F)[nH]1
ZINCpu000002Vy36	-54.57	N=c1nc(-n2cccn2)cc(NCC[C@@H]2CCc3ccccc3N2)[nH]1
ZINCow000000x7u0	-54.57	Cc1nc(=N)[nH]c(=NC[C@H](c2ccc(CC(C)C)cc2)N(C)C)[nH]1
ZINCnv000001JIVq	-54.57	Cc1cc(Br)ccc1NC(=O)CN=c1[nH]c(C(F)F)nc(=N)[nH]1
ZINCnv000001Ein5	-54.57	COC(=O)c1sccc1CN=c1[nH]c(C2CCCC2)nc(=N)[nH]1
ZINCoy000005cSIx	-54.57	CCN=c1nc(NC(C)(C)C)[nH]c(=NCC2(OC)CCSCC2)[nH]1
ZINCoE000003KeLZ	-54.57	Cc1nc(N(C)C)[nH]c(=NC(c2ccccc2)c2ccccc2)n1
ZINCnq000002SICe	-54.57	CC(C)CC(=O)N(C)CCCN=c1[nH]c(C(C)(C)C)nc(=N)[nH]1
ZINCnx00000aDtx2	-54.57	C#Cc1ccccc1CCN=c1[nH]c(C2CCCC2)nc(=N)[nH]1
ZINCnB000000W5L7	-54.57	N=c1nc(-n2cccn2)cc(N[C@@H]2CCc3c(Br)cccc32)[nH]1
ZINCog000008KS8e	-54.57	N=c1nc(C(F)(F)F)[nH]c(=NCc2cccnc2-n2cncn2)[nH]1
ZINCnm00000mweES	-54.57	C=CCN=C(NCC(F)(F)C1(O)CCOCC1)N1CC[C@H](C)C1
ZINCmE0000020P2u	-54.57	N=c1nc(Cl)[nH]c(=NCc2nc(-c3ccc(Cl)cc3)cs2)[nH]1
ZINCny000002vQij	-54.57	CC(C)(C)c1nc(=N)[nH]c(=NCc2n[nH]c3ccc(Cl)cc23)[nH]1
ZINCp8000006w2TF	-54.57	CCc1cnoc1C(=O)N1CCO[C@@H](CN=c2[nH]c(C)nc(=N)[nH]2)C1
ZINCob00000ul6OS	-54.57	C#CC1CCN(C(=O)CNc2cc(-n3cccn3)nc(=N)[nH]2)CC1
ZINCpb0000094ELj	-54.57	C[C@H](CCCN=c1[nH]cnc(=N)[nH]1)NC(=O)c1ccn2ccnc2n1
ZINClB000002zgSR	-54.57	Cc1ccc([C@@H]2[C@@H](C)CN2[C@H](C)C(=O)NCC(C)C)cc1
ZINCnA000000BSFY	-54.57	N=c1[nH]c(=NC[C@@H]2[C@H]3CCCC[C@H]32)[nH]c(=Nc2ccccc2)[nH]1
ZINCkC000001WMK9	-54.57	CC(C)CC(CC(C)C)N=c1[nH]c(C2CC2)nc(=N)[nH]1
ZINCnD000007qm2T	-54.56	CCN=c1nc(NC(C)(C)C)[nH]c(=NCC2CC(C3CC3)C2)[nH]1
ZINCpl00000mKHvA	-54.56	C[C@@H]1CCN1CC(=O)N[C@]1(C)CCCN(C(=O)c2ccc(O)cc2)C1
ZINCpq000001csxa	-54.56	CCc1ccc(C(=O)N[C@H]2CC[C@H](CCN=c3[nH]cnc(=N)[nH]3)C2)o1
ZINCnz0000002Ssm	-54.56	CC1(C)[C@@H](N=c2[nH]c(Cl)nc(=N)[nH]2)C[C@H]1OCc1ccccc1
ZINCps000000E3yG	-54.56	N=c1nc(-n2cccn2)cc(N2CCC=C(c3ccccc3O)C2)[nH]1
ZINCp5000001tTPl	-54.56	C#Cc1cncc(C(=O)N2CCO[C@@H](CN=c3[nH]cnc(=N)[nH]3)C2)c1
ZINCoC000000Q8p6	-54.56	N=c1nc(N2CC[C@H](c3cccs3)C2)[nH]c(=Nc2ccccc2)[nH]1
ZINCpt000003Q41l	-54.56	CCN=c1nc(NC(C)(C)C)[nH]c(=NC[C@@H](OCC)[C@@H]2CCOC2)[nH]1
ZINCnv000001J2GV	-54.56	C[C@H]1CC[C@@H](CCN=c2[nH]c(=N)[nH]c(=Nc3ccccc3)[nH]2)O1
ZINCoE000002RxZH	-54.56	Cc1c([C@@H](C)N=c2[nH]c(Cl)nc(=N)[nH]2)cnn1-c1ccc(Cl)cc1
ZINCnx000002iHAG	-54.56	COC(=O)c1sc2ccccc2c1CN=c1[nH]c(Cl)nc(=N)[nH]1
ZINCpA0000071W1s	-54.56	Cc1cc([C@@H](O)[C@H](C)N=c2[nH]c(C3CCCC3)nc(=N)[nH]2)ccc1F
ZINCop000008iTeW	-54.56	C=C1C[C@@H]1C(=O)N(CC)CCN=c1[nH]c(C2CCCC2)nc(=N)[nH]1
ZINCpi0000033ERp	-54.56	N=c1nc(C2CC2)[nH]c(=NC[C@@H]2CCCN(C(=O)C3=COCC3)C2)[nH]1
ZINCpB000000UTCf	-54.56	CN(Cc1cccc(F)c1F)c1nc(=N)[nH]c(=Nc2ccccc2)[nH]1
ZINCmD000001zroM	-54.56	CC(C)(C)c1nc(=N)[nH]c(=NCCc2c(Br)cncc2Br)[nH]1
ZINCou000003vkvj	-54.56	Cc1nc(=N)[nH]c(=NCC[C@@H](C)NC(=O)C=Cc2ccc(Cl)s2)[nH]1
ZINClC000002D9QM	-54.56	CC(C)(C)c1nc(=N)[nH]c(=NCc2cc(Br)ccc2F)[nH]1
ZINCob000005ALA8	-54.56	Cc1nc(=N)[nH]c(=NC[C@@H]2CC[C@@H](NC(=O)c3cncnc3)C2)[nH]1
ZINCpb000009bU3f	-54.56	Cc1nc(=N)[nH]c(=NC[C@@H]2[C@H](C)CCCN2C(=O)c2[nH]nnc2C)[nH]1
ZINCp9000007ppB3	-54.56	C[C@@H](Cc1cccc(F)c1)C(=O)NC[C@@H](O)CN=c1[nH]cnc(=N)[nH]1
ZINCkC0000021SBD	-54.56	C[Si](C)(C)CCN=c1[nH]c(C2CCCCC2)nc(=N)[nH]1
ZINCm6000006Jt9W	-54.56	C[C@@](O)(C(=O)N1CCC[C@H]1CN=c1[nH]cnc(=N)[nH]1)C1CC1
ZINCpk000005NAWU	-54.55	Cc1nc(=N)[nH]c(=NC[C@@]2(C)CCCN(C(=O)c3nocc3C)C2)[nH]1
ZINCpq000001Jwre	-54.55	Cc1nc(=N)[nH]c(=NC[C@@H]2CCCN(C(=O)c3ccccc3C)C2)[nH]1
ZINCpq000001cWCF	-54.55	CCc1nc(=N)[nH]c(=N[C@@H](C)[C@@H]2CCN(C(=O)c3c[nH]c(Br)c3)C2)[nH]1
ZINCpq000004Uc4S	-54.55	C=C1CC[C@H]1C(=O)N[C@@H](CN=c1[nH]c(C(C)(C)C)nc(=N)[nH]1)C1CC1
ZINCpe00000c7Csr	-54.55	N=c1nc[nH]c(=NC[C@@H]2CCCN2C(=O)c2ccc3cncn3c2)[nH]1
ZINCpm0000084Ux5	-54.55	CCc1nc(=N)[nH]c(=NC[C@H]2C[C@@H](NC(=O)c3ccnc(Cl)c3)C2)[nH]1
ZINCpw000002P2GX	-54.55	C[C@@H]1CN(C(=O)c2csc(Cl)c2)C[C@@H]1N=c1[nH]c(C2CC2)nc(=N)[nH]1
ZINCpv0000016l5z	-54.55	C=CC(C)(C)CC(=O)N[C@@]1(CN=c2[nH]cnc(=N)[nH]2)CCCC[C@@H]1C
ZINCpr000005pvQO	-54.55	Cc1ccc(C)c(SCC(=O)N(C)[C@H](C)CN=c2[nH]cnc(=N)[nH]2)c1
ZINCpr000005dIXL	-54.55	CC=CC(=O)NCc1cccc(CN=c2[nH]c(C3CC3)nc(=N)[nH]2)c1
ZINCpr000009WzIJ	-54.55	C[C@@H]1CCN1CC(=O)NC[C@@H]1C=CCN1C(=O)c1cc(F)ccc1Br
ZINCoC000005x97U	-54.55	CC(C)(C)c1nc(=N)[nH]c(=N[C@@H]2C[C@]23CCCc2ccccc23)[nH]1
ZINCon000001qXJy	-54.55	N=c1nc(N2C[C@H]3[C@H](O)CCC[C@H]3C2)[nH]c(=Nc2ccccc2)[nH]1
ZINCnk000008gguh	-54.55	CSCCC(=O)N1CCC[C@@H]1CN=c1[nH]c(C2CC2)nc(=N)[nH]1
ZINCpz000008zLPg	-54.55	C[C@H](C(=O)NC[C@@H]1CCCCCN1C(=O)c1ccc(Cl)s1)N1CCC1
ZINCoD0000019Ljg	-54.55	Cc1ccn(-c2ccccc2CNCc2ccccc2[N+](=O)[O-])n1
ZINCos000000k7ga	-54.55	CC(C)C[C@@H]1CCCC[C@@H]1NC(=O)C(=O)N[C@@H](C)Cn1ccnc1
ZINCop000008LE4W	-54.55	CSC=CC(=O)N[C@H]1CC[C@H](CN=c2[nH]c(C3CC3)nc(=N)[nH]2)C1
ZINCpi000002DngP	-54.55	C[C@@H](C(=O)NC1CC(CN=c2ncc(Cl)c[nH]2)C1)N1CCC[C@H](O)C1
ZINCnw0000026ZKh	-54.55	N=c1nc(C2CCCCC2)[nH]c(=NC[C@H](O)c2ccccc2)[nH]1
ZINCpB00000171bS	-54.55	N=c1nc(Cl)[nH]c(=NCc2cc(Oc3ccc(F)c(F)c3)ccn2)[nH]1
ZINCpB000000MqWd	-54.55	C#CCOc1ccccc1CN=c1[nH]c(C2CCCCC2)nc(=N)[nH]1
ZINCpB0000073yHd	-54.55	C#CC1(O)CCN([C@H](C)C(=O)N[C@@H](c2ccc(Br)cc2)C(C)C)CC1
ZINCpD000001LgNT	-54.55	COc1ccc(OC)c([C@@H](C)N=c2[nH]c(C3CCCC3)nc(=N)[nH]2)c1
ZINCmE0000020P1e	-54.55	N=c1nc(C2CCCC2)[nH]c(=NCc2c(Cl)cncc2Cl)[nH]1
ZINCpo00000bNIAe	-54.55	Cn1cc(Cl)cc1C(=O)N[C@@H]1CCC[C@@H](CN=c2[nH]cnc(=N)[nH]2)C1
ZINCny000002AJm6	-54.55	CC[C@](O)(CN=c1[nH]c(C2CC2)nc(=N)[nH]1)c1ccc(Br)cc1
ZINCny000002LUdT	-54.55	N=c1nc(C2CCCCC2)[nH]c(=N[C@H](CO)C2CCCCC2)[nH]1
ZINCol000005AZBa	-54.55	C[C@@H]1CCN(C(=O)CCF)C[C@H]1CN=c1[nH]c(C2CC2)nc(=N)[nH]1
ZINCoe000006Rbyh	-54.55	CCc1nc(=N)[nH]c(=NC[C@@H]2CCN(C(=O)c3cnoc3C)C2)[nH]1
ZINCmC000001wbMF	-54.55	N=c1nc(-n2cccn2)cc(NCc2ccc(Br)cc2I)[nH]1
ZINCnA000006zItG	-54.55	Cc1ccc2[nH]cc(C[C@@H](C)NC(=O)CN3CCCCC3)c2c1
ZINCmj000001ximq	-54.55	COC(=O)[C@@H]1CN(c2nc(C3CCCC3)nc(=N)[nH]2)C[C@@H]1C
ZINCp700000648Yq	-54.55	C[C@@H]1CCN(C(=O)CCc2nc[nH]n2)C[C@H]1CN=c1[nH]cnc(=N)[nH]1
ZINCn7000004sYqd	-54.55	Cn1cnc(C(=O)N2CCC[C@@H](CN=c3[nH]cnc(=N)[nH]3)C2)c1
ZINCo5000002EHd7	-54.55	Cn1ncc(C(=O)N[C@@H]2CC[C@@H](CN=c3[nH]cnc(=N)[nH]3)C2)c1N
ZINCkB000001NVi5	-54.55	CC(C)(C)c1nc(=N)[nH]c(=NCc2ccccc2Br)[nH]1
ZINCmp0000083ReG	-54.55	CC(C)N=c1[nH]c(=NCCO)[nH]c(=NC[C@@H]2CCC[C@H]2C)[nH]1
ZINCme000000TaHp	-54.55	CCN1CN(c2nc(=N)[nH]c(=Nc3ccccc3)[nH]2)CC1=O
ZINCpn00000ajLrG	-54.54	N=c1nc(C2CC2)[nH]c(=NC2CC(CCNC(=O)c3ccsn3)C2)[nH]1
ZINCot00000a2Mf2	-54.54	N=c1nc(-n2cccn2)cc(N2CC[C@](F)(c3ccccc3)C2)[nH]1
ZINCpq0000059fIL	-54.54	Cc1sncc1C(=O)N(C)CCCN=c1[nH]c(C(C)(C)C)nc(=N)[nH]1
ZINCoB000000ygdN	-54.54	CCN=c1nc(NC(C)(C)C)[nH]c(=NCC2C[C@@H](C)O[C@H](C)C2)[nH]1
ZINCoA000000lr8P	-54.54	CC(C)(C)CC[C@H](NC[C@H](O)c1ccccc1C(F)(F)F)C(N)=O
ZINCpe00000by0Js	-54.54	CCc1nc(=N)[nH]c(=N[C@@H](CNC(=O)c2nccn2CC)C2CC2)[nH]1
ZINCpg00000egkf9	-54.54	Cc1cccc(C(=O)N2CCO[C@@H](CN=c3[nH]c(C)nc(=N)[nH]3)C2)c1
ZINCoC000000DaUI	-54.54	CC(C)(C)c1nc(=N)[nH]c(=N[C@H]2CCCOc3ccc(F)cc32)[nH]1
ZINCoz000000cHEb	-54.54	C#C[C@H](Cc1cccc(F)c1)N=c1[nH]c(C2CCCC2)nc(=N)[nH]1
ZINCpt0000033Myy	-54.54	CCC[C@H](C)CC(=O)N1C[C@H](C)[C@H](CN=c2[nH]c(CC)nc(=N)[nH]2)C1
ZINCow000000jlPS	-54.54	CC(C)CN(C(=O)CN1CC[C@@](O)(c2ccccc2F)C1)C(C)C
ZINCpC000001j8ZS	-54.54	CN(C[C@@H](O)c1ccccc1Br)C(=O)[C@@H](N)Cc1cc(I)ccc1F
ZINCnp00000ox6Qb	-54.54	CC(C)C[C@H](C(=O)NCCNC(=O)C[C@@H]1CC=CCC1)N(C)C
ZINCnp00000bf5Te	-54.54	Cc1nc(=N)[nH]c(=NCCCNC(=O)c2cc(Cl)ccc2C)[nH]1
ZINCop000001PR57	-54.54	CN(C)c1nc(=NC[C@@H](O)c2c(F)cccc2Cl)nc(N(C)C)[nH]1
ZINCpd00000b1lJD	-54.54	Cc1nc(=N)[nH]c(=N[C@H](C)[C@H]2CN(C(=O)c3cc(Cl)no3)CCO2)[nH]1
ZINCpi000002XsLC	-54.54	Cc1nc(=N)[nH]c(=NCCCN(C)C(=O)c2ccc3[nH]ccc3n2)[nH]1
ZINCpD000006SkJG	-54.54	Cc1ccc(=O)n(C[C@@H](C)NC(c2ccccc2)c2ccccc2)n1
ZINCnm000009QGdl	-54.54	CSc1ccccc1C(=O)NC[C@H](C)CN=c1[nH]cnc(=N)[nH]1
ZINCou0000008fkO	-54.54	Cc1ccn(-c2ccccc2CN=c2[nH]c(C(F)F)nc(=N)[nH]2)n1
ZINCou0000003gE8	-54.54	CCc1nc(=N)[nH]c(=N[C@H](C)c2cnn(Cc3ccccc3)c2)[nH]1
ZINCny000002LTe4	-54.54	N=c1[nH]c(=N)[nH]c(=NC[C@H]2CCC[C@@H](c3ccccc3)CC2)[nH]1
ZINCnh000007a34D	-54.54	C[C@@H]1CCN(C(=O)c2cscn2)C[C@H]1CN=c1[nH]cnc(=N)[nH]1
ZINClB000002AEAU	-54.54	N=c1nc(C2CCCCC2)[nH]c(=NCc2ccccc2)[nH]1
ZINClB000002qyVr	-54.54	CC(C)(C)c1nc(=N)[nH]c(=NCc2cccc(F)c2Cl)[nH]1
ZINCpf00000cD2tm	-54.54	CCn1cnc(C(=O)N2CC[C@@](C)(CN=c3[nH]c(C)nc(=N)[nH]3)C2)c1
ZINCkc000009Szel	-54.54	N=c1nc[nH]c(=NC[C@H]2CCCN2C(=O)C2(Cl)CC2)[nH]1
ZINCpk000005NB3c	-54.53	Cc1nc(=N)[nH]c(=NC[C@H]2CCC[C@H](NC(=O)c3cnoc3C)C2)[nH]1
ZINCor000002oJNv	-54.53	CCN(CC(=O)NCC1(F)CC(Nc2ncncc2Br)C1)C1CC1
ZINCor0000013vNe	-54.53	CN1C[C@H](C(=O)N2CC3(CCOCC3)c3ccc(Br)cc32)CC1=O
ZINCot000002uGzW	-54.53	CC[C@H](OC)C(=O)NC[C@H]1CO[C@H](CN=c2[nH]c(Cl)ncc2Cl)C1
ZINCpq000001cWr5	-54.53	CCc1nc(=N)[nH]c(=NC[C@@H]2CCCN(C(=O)c3csnc3Cl)C2)[nH]1
ZINCpq00000556CK	-54.53	C[C@@H]1C[C@H]1C(=O)N1CCC[C@@](C)(CN=c2[nH]c(C3CC3)nc(=N)[nH]2)C1
ZINCoA000000vrpC	-54.53	N=c1nc(C2CC2)[nH]c(=NCc2cccc(-c3cccnc3)c2)[nH]1
ZINCpy000004Ab35	-54.53	CC(C)(C)c1nc(=N)[nH]c(=NC[C@@H]2CCCCN2C(=O)C=C(Cl)Cl)[nH]1
ZINCnd000005Qns7	-54.53	C[C@H](C(=O)NC[C@H]1C[C@H](N=c2nc[nH]cc2C#N)C1)N1CCC1
ZINCps0000049MzD	-54.53	C[C@@H]1CN(C(=O)c2cccs2)C[C@H]1CN=c1[nH]c(C2CC2)nc(=N)[nH]1
ZINCnu000006qjFV	-54.53	CN=c1nc(C[C@@H](C)N[C@@H]2Cc3ccc(Br)cc3NC2=O)[nH]s1
ZINCov000000fjVd	-54.53	C[C@H](C(=O)Nc1cccc(I)c1)N1CC[C@@H](Nc2ncccn2)C1
ZINCmz000000uzsB	-54.53	C=CC[C@@H](Cc1ccccc1)N=c1[nH]c(C(F)F)nc(=N)[nH]1
ZINCmz000000umPN	-54.53	C=CC1(CN=c2[nH]c(=N)[nH]c(=Nc3ccccc3)[nH]2)CCC1
ZINCpg00000eirJk	-54.53	Cc1nc(=N)[nH]c(=NCC2CN(C(=O)C=Cc3ncccc3C)C2)[nH]1
ZINCpg00000dJU0v	-54.53	CCc1nc(=N)[nH]c(=N[C@@H](C)[C@@H]2CCCN(C(=O)c3cc[nH]n3)C2)[nH]1
ZINCoC000000Q8jn	-54.53	N=c1nc(C(F)(F)F)[nH]c(=N[C@H]2CC[C@H](Cc3ccccc3)C2)[nH]1
ZINCnk000008okvC	-54.53	N=c1nc[nH]c(=NCC2CC(NC(=O)CCc3cccs3)C2)[nH]1
ZINCpt000002XsFL	-54.53	C=CCC(=O)N1CCC[C@H]([C@@H](C)N=c2[nH]c(C(C)(C)C)nc(=N)[nH]2)C1
ZINCpz000000kzri	-54.53	N=c1nc(N2CC(c3ccc(F)cc3)C2)[nH]c(=Nc2ccccc2)[nH]1
ZINCos000000R9zM	-54.53	Cc1cccc(CNC(=O)[C@@]2(O)CCN(Cc3ccccc3)C2)c1
ZINCos000000pPG1	-54.53	COC(=O)C1(N(C)C(=O)c2cc([N+](=O)[O-])ccc2OC)CCCC1
ZINCnx000002bNa0	-54.53	CC(C)N(C)c1ccccc1CN=c1[nH]c(C2CC2)nc(=N)[nH]1
ZINCnw000002525X	-54.53	Cc1cccc(C)c1OCCNC(=O)CN1CC[C@@H]2CCC[C@H]21
ZINCpB00000bMno2	-54.53	N=c1nc(C2CCCCC2)[nH]c(=NCC2(c3ccncc3F)CC2)[nH]1
ZINCoj000004eBE3	-54.53	N=c1nc(C2CC2)[nH]c(=NC[C@H]2CC[C@H](NC(=O)C3CSC3)C2)[nH]1
ZINCpD000001OwZk	-54.53	C[C@H](OCCCN=C1NC[C@@H](Cc2ccccc2)N1)c1ccccc1
ZINCpj000004sb2Q	-54.53	N=c1nc(C(F)F)[nH]c(=NCCNC(=O)Cc2c(F)cncc2Cl)[nH]1
ZINClB000002AEAf	-54.53	N=c1nc(C2CCCC2)[nH]c(=NC[C@@]23CCCC[C@@H]2C3)[nH]1
ZINCpf00000ddKGA	-54.53	N=c1nc[nH]c(=NC[C@H]2CN(C(=O)c3ccc(C(F)F)o3)CCO2)[nH]1
ZINCpf00000d8hWG	-54.53	Cc1nc(=N)[nH]c(=NC[C@@H]2CCCN(C(=O)c3cc(C#N)c[nH]3)C2)[nH]1
ZINCoc000005ReVx	-54.53	CN(CCCN=c1[nH]c(C2CC2)nc(=N)[nH]1)C(=O)c1cncnc1
ZINCnn00000a9rgF	-54.53	CCN1CC[C@@H]1C(=O)N[C@H](C)CNc1ncc([N+](=O)[O-])cc1Br
ZINCmj00000c8TkI	-54.53	CC1(C)CN[C@H](CC(=O)N[C@H]2c3ccccc3OC[C@H]2O)C1
ZINCpx000004864P	-54.52	C[C@H](N=c1[nH]c(C(F)F)nc(=N)[nH]1)[C@H]1CCCN(C(=O)C=C(Cl)Cl)C1
ZINCpx000000H1eG	-54.52	C[C@@](O)(CN=c1[nH]c(C2CCCC2)nc(=N)[nH]1)c1ccc(F)cc1F
ZINCns000008geI3	-54.52	CCOC(=O)C[C@@](C)(NC(=O)CN1CCC[C@@H](CC)C1)C(F)F
ZINCpk000005KOfM	-54.52	Cc1ccc(F)c(CC(=O)N2CC[C@@H](CN=c3[nH]cnc(=N)[nH]3)C2)c1
ZINCpk000005vdzR	-54.52	C[C@@H](Sc1ccccn1)C(=O)NCCN=c1[nH]c(C(F)F)nc(=N)[nH]1
ZINCpE000000kgAQ	-54.52	N=c1nc(C2CCCCC2)[nH]c(=N[C@@H](C[C@@H]2CCCO2)C(F)(F)F)[nH]1
ZINCne00000ijAuc	-54.52	C[C@]1(NC(=O)CN2CC[C@@](C)(O)C2)CCCN(C(=O)C=CBr)C1
ZINCoB000005ucHt	-54.52	COc1ccc(NC(=N)NC[C@@H](CO)c2cccc(Cl)c2)c(C)c1
ZINCps000004y0FK	-54.52	N=c1nc[nH]c(=NC[C@@H]2CN(C(=O)C=C(Cl)Cl)CC[C@H]2C(F)(F)F)[nH]1
ZINCpr000005Qjvx	-54.52	N=c1nc(-n2cccn2)cc(N2CC[C@](O)(c3cccc(Br)c3)C2)[nH]1
ZINCpr000002DaWR	-54.52	CSc1cc(C(=O)N2CCCC[C@@H](CN=c3[nH]cnc(=N)[nH]3)C2)co1
ZINCp50000046a9C	-54.52	N=c1nc[nH]c(=NCCOCCNC(=O)c2cccc3ccnn23)[nH]1
ZINCp5000003PGQ4	-54.52	Cc1nc(=N)[nH]c(=N[C@H](C)CN(C)C(=O)c2nc3ncccn3n2)[nH]1
ZINCno000002uRQI	-54.52	CCc1nc(=N)[nH]c(=NCc2ccc(Cn3cccn3)cc2)[nH]1
ZINCon000007beji	-54.52	C[C@@H]1CCCN(C(=O)C2CC2)[C@H]1CN=c1[nH]c(C2CC2)nc(=N)[nH]1
ZINCpu000003VIEB	-54.52	CN(C)c1nc(=N[C@@H]2C[C@@]2(C)c2ccc(F)c(F)c2)nc(N(C)C)[nH]1
ZINCpu000002Bzk6	-54.52	Cc1nc(=N)[nH]c(=NC[C@@H]2CCCN(C(=O)c3nc(Cl)c(Cl)s3)C2)[nH]1
ZINCpu000002FZz8	-54.52	N=c1nc(C2CC2)[nH]c(=NCc2ccc(CNC(=O)C=CBr)cc2)[nH]1
ZINCpu000000fxPy	-54.52	CC(C)(C)OC(=O)N1CCCCCC1CNCC(O)C1(O)CCCC1
ZINCoo000001BBJ2	-54.52	CO[C@@H](CN=c1[nH]c(=N)[nH]c(=Nc2ccccc2)[nH]1)[C@H]1CCCO1
ZINCoD0000015izC	-54.52	C[C@@H](NC(=O)CN1CC[C@@H]1Cc1ccccc1)c1ccc(F)cc1
ZINCoD000001a6Eu	-54.52	Cc1nc(=N)[nH]c(=NCc2ccc(Oc3ccc(F)cc3)cc2)[nH]1
ZINCox000000Lmj0	-54.52	C[C@@H](c1cc(F)ccc1F)N(C)c1cc(-n2cccn2)nc(=N)[nH]1
ZINCoy000000aLQC	-54.52	N=c1nc(C2CCCCC2)[nH]c(=NC2CN(c3ccccc3)C2)[nH]1
ZINCom000006bUb6	-54.52	CCc1nc(=N)[nH]c(=NCCN(CC)C(=O)c2cncc(Cl)c2)[nH]1
ZINCop000008STwH	-54.52	C[C@H](CN(C)C(=O)c1c[nH]c(Br)c1)N=c1[nH]c(C2CC2)nc(=N)[nH]1
ZINCog000008yO34	-54.52	N=c1nc(C(F)F)[nH]c(=NC[C@]2(O)CCCN(C(=O)C=CBr)C2)[nH]1
ZINCpo00000bIOHr	-54.52	Cc1nc(=N)[nH]c(=NC[C@]2(C)CCCN(C(=O)c3ccc(F)o3)C2)[nH]1
ZINCpo00000bIOhR	-54.52	Cc1nc(=N)[nH]c(=NC[C@@H]2CCCCN(C(=O)c3sncc3C)C2)[nH]1
ZINCo6000003mYSb	-54.52	CCc1nc(=N)[nH]c(=NC[C@@H]2CCCN(C(=O)c3cnn[nH]3)C2)[nH]1
ZINCoh0000006gsU	-54.52	C[C@@H](NC(=O)CN=c1[nH]c(C(F)(F)F)nc(=N)[nH]1)c1ccccn1
ZINCmA000000ZCLu	-54.52	N=c1nc(C2CCCC2)[nH]c(=NCc2ccc(F)cc2F)[nH]1
ZINCpj000004sblE	-54.52	N=c1nc(C2CC2)[nH]c(=NC[C@H]2CN(C(=O)c3ccsc3)CCO2)[nH]1
ZINClC000002D9QL	-54.52	CC(C)(C)c1nc(=N)[nH]c(=NCc2c(Br)cncc2Br)[nH]1
ZINCp9000007cOoy	-54.52	CCc1nc(=N)[nH]c(=NC[C@@H]2CN(C(=O)c3cnn[nH]3)CC[C@H]2C)[nH]1
ZINCmB000001aFwL	-54.52	COc1ccccc1-c1nc(CN2CCC[C@H](O)[C@@H]2C)cs1
ZINCp7000006bE9z	-54.52	Cc1nc(=N)[nH]c(=NC[C@H]2CN(C(=O)c3cn(C)nn3)CC[C@@H]2C)[nH]1
ZINCo7000003L3QH	-54.52	COC[C@@H](OC)C(=O)N1CCCC[C@H](CN=c2[nH]cnc(=N)[nH]2)C1
ZINCn9000004R1E5	-54.52	N=c1nc(C(F)F)[nH]c(=NC[C@H]2CCCN2C(=O)C2(O)CC2)[nH]1
ZINChw0000067dnP	-54.52	NC(=S)c1ccccc1CN1CCCCCC1
ZINCo800000sCPHR	-54.51	COC[C@H](C(=O)NC[C@@H](C)NC(=O)c1csc2nccn12)N(C)C
ZINCor000001jAWf	-54.51	C=CCC1(C(=O)N[C@@H]2C=CCN(C(=O)[C@H]3CCCO[C@@H]3C)C2)CC1
ZINCpq000004WDFW	-54.51	CC1CC(C(=O)N[C@](C)(CN=c2[nH]c(C3CC3)nc(=N)[nH]2)C2CC2)C1
ZINCpE0000004ozd	-54.51	CCC[C@@H](N=c1[nH]c(C2CCCC2)nc(=N)[nH]1)[C@@H](O)c1ccccc1
ZINCpE0000003pZl	-54.51	CC1CCC([C@](C)(O)CN=c2[nH]c(C3CCCCC3)nc(=N)[nH]2)CC1
ZINCpE0000001HJH	-54.51	CC(C)(C)n1ncc2c(N)[nH]c(=NCCOc3cccc(Br)c3)nc21
ZINCpE000000kgz2	-54.51	N=c1nc(C2CCCC2)[nH]c(=NCC[C@H]2CSc3ccccc3O2)[nH]1
ZINCoA000000vrrk	-54.51	N=c1nc(N2CCS[C@H]3CCCC[C@@H]32)[nH]c(=Nc2ccccc2)[nH]1
ZINCoa0000057W3N	-54.51	Cc1ncc(C(=O)N2CC[C@@](C)(CN=c3[nH]cnc(=N)[nH]3)C2)n1C
ZINCpy000000Y67u	-54.51	C[C@@H](N=c1[nH]c(C(F)F)nc(=N)[nH]1)c1cnn(Cc2ccccc2)c1
ZINCps000004s86W	-54.51	Cc1nc(=N)[nH]c(=NCCC[C@H](C)NC(=O)c2cc(F)ccc2C)[nH]1
ZINCpw000002563J	-54.51	C=C(Cl)CCC(=O)N1CC[C@@H](N=c2[nH]c(C3CCCC3)nc(=N)[nH]2)C1
ZINCnr000000x8Zz	-54.51	N=c1nc(C2CCCC2)[nH]c(=NCCOc2ncccc2F)[nH]1
ZINCpr000005qxo5	-54.51	Cc1nc(N(C)C[C@H]2CCN(C(=O)c3snc(Cl)c3Cl)C2)[nH]c(=N)n1
ZINCoC000005Ba45	-54.51	N=c1[nH]c(=NCC[C@@H]2C[C@@H]3C=C[C@H]2C3)[nH]c(=Nc2ccccc2)[nH]1
ZINCoo000008dHwv	-54.51	N=c1nc[nH]c(=NC[C@@H]2CCC[C@@H](NC(=O)C(F)=CC3CC3)C2)[nH]1
ZINCpz000006VG2b	-54.51	C[C@@H](Cc1cccc(F)c1)NC(=O)[C@@H](N)Cc1c[nH]c2ccccc12
ZINCpz000000kzrj	-54.51	N=c1nc(N2CC(c3ccccc3F)C2)[nH]c(=Nc2ccccc2)[nH]1
ZINCoD000000V0Ka	-54.51	CC(C)[C@H](CN=c1[nH]c(C2CCCC2)nc(=N)[nH]1)c1cccnc1
ZINCoy0000003XOO	-54.51	CCc1nc(=N)[nH]c(=N[C@H](Cc2ccccc2)c2ccccn2)[nH]1
ZINCoE000002Meee	-54.51	CCN=c1nc(NC(C)(C)C)[nH]c(=NCc2ccc(F)c(F)c2)[nH]1
ZINCos000000fZfb	-54.51	NCc1cc(C(=O)N2CCOC[C@H]2c2cc(F)cc(F)c2)ccn1
ZINCnx000002pG5A	-54.51	Cc1ccccc1C1(CN[C@@H](Cc2ccccc2)C(N)=O)CC1
ZINCpA00000736ou	-54.51	O=C(NC[C@H]1CCc2ccccc2C1)[C@H]1C[C@@H](c2ccccc2)CN1
ZINCog000008vS2Z	-54.51	Cc1nc(=N)[nH]c(=NC[C@@H]2CCCN(C(=O)c3cnoc3C)C2)[nH]1
ZINCny000006KJxz	-54.51	Cn1ccc2ccc(CN=c3[nH]c(C(C)(C)C)nc(=N)[nH]3)cc21
ZINCng000006Rnwk	-54.51	Cc1nc(=N)[nH]c(=NCCCN(C)C(=O)c2n[nH]c(C)c2Cl)[nH]1
ZINCng000006Ewfo	-54.51	CCN(CC(=O)N[C@H](C)CN=c1[nH]cnc(C)c1C#N)C1CC1
ZINClC000002MOqj	-54.51	N=c1nc(C2CC2)[nH]c(=N[C@H](CF)c2cccc(Br)c2)[nH]1
ZINCnC000001acXs	-54.51	C[C@@H](N=c1[nH]c(C2CCCCC2)nc(=N)[nH]1)c1ncc(Br)cn1
ZINCmd000004a9t0	-54.51	CCc1nc(=N)[nH]c(=NC[C@H]2CCCN2C(=O)[C@H]2C[C@H]2F)[nH]1
ZINCmv000003kAZt	-54.51	CC[C@H](N[C@@H]1CCCc2c[nH]nc21)C(=O)NCc1cccs1
ZINCkB000001OEBM	-54.51	CC1(CCN=c2[nH]c(C(C)(C)C)nc(=N)[nH]2)CCCC1
ZINCpn0000099ODT	-54.5	CC(Cl)=CC(=O)NCCOCCN=c1[nH]c(C2CCCC2)nc(=N)[nH]1
ZINCoi000003pDBP	-54.5	Cc1nc(=N)[nH]c(=NCCNC(=O)CCc2c(F)cccc2F)[nH]1
ZINCoi0000035kep	-54.5	CCc1nc(=N)[nH]c(=NC[C@@H]2CN(C(=O)c3ccsn3)C[C@H]2C)[nH]1
ZINCot000001dDmB	-54.5	N=c1nc(-n2cccn2)cc(N2CC[C@@H](Cc3ccccc3)C2)[nH]1
ZINCot000000BTpJ	-54.5	C#CCCCC(=O)NNC(=O)c1cnc(COc2ccccc2)s1
ZINCpq000004Vkbs	-54.5	CC(C)C1(C(=O)NC[C@H]2C[C@H](N=c3[nH]c(C4CC4)nc(=N)[nH]3)C2)CC1
ZINCpq0000058cjG	-54.5	Cc1nc(=N)[nH]c(=NC[C@]2(C)CCCN(C(=O)c3cocc3C)C2)[nH]1
ZINCpE000000dFmy	-54.5	C[C@@H](N=c1[nH]c2ccccc2n1C1CC1)C(=O)NCc1ccccc1
ZINCps00000baYNw	-54.5	CC(C)[C@H](C(=O)NC[C@H]1C=C[C@@H](NC(=O)c2ccc(F)s2)C1)N(C)C
ZINCpr000005mOd0	-54.5	C[C@@H]1CC[C@H](C(=O)N2CCC[C@H]2CN=c2[nH]c(C3CC3)nc(=N)[nH]2)C1
ZINCpr000002X4ue	-54.5	Cc1nc(=N)[nH]c(=NC[C@H]2CCC[C@H](NC(=O)Cc3ccsc3)C2)[nH]1
ZINCpt0000037dFY	-54.5	CCc1nc(=N)[nH]c(=N[C@@H]2CCC[C@@H](NC(=O)c3ccc(F)s3)C2)[nH]1
ZINCpt0000037dFy	-54.5	CCc1nc(=N)[nH]c(=N[C@@H](CNC(=O)[C@@H]2CCCC2(C)C)C(C)C)[nH]1
ZINCoo000001DBgb	-54.5	C[C@@H](c1ccccc1)[C@H](O)CNc1cc(-n2cccn2)nc(=N)[nH]1
ZINCpp000001MxoW	-54.5	N=c1nc(-n2cccn2)cc(N[C@H]2CCO[C@@H](c3ccncc3)C2)[nH]1
ZINCpz000002hRgk	-54.5	CCc1nc(=N)[nH]c(=N[C@@H](CC)CNC(=O)c2cc(Cl)ccc2Cl)[nH]1
ZINCok000004RrOb	-54.5	C[C@H](CN(C)C(=O)c1cc(Br)n[nH]1)N=c1[nH]c(C(F)F)nc(=N)[nH]1
ZINCoy000000cxoX	-54.5	OC[C@H](C1CC1)[C@H](NCc1ccc(Cl)cc1-n1cncn1)C1CC1
ZINCpi000002lcbJ	-54.5	CCc1nc(=N)[nH]c(=NC[C@H]2CN(C(=O)c3ccno3)CC[C@@H]2C)[nH]1
ZINCpi0000022vPM	-54.5	CC1(CN=c2[nH]cnc(=N)[nH]2)CCN(C(=O)c2ncncc2Cl)CC1
ZINCnj000007EfQk	-54.5	C=C1CC(C(=O)N2CC[C@H](C)[C@@H](CN=c3[nH]cnc(=N)[nH]3)C2)C1
ZINCnB000000JE0l	-54.5	CCOC(=O)c1sc2ccsc2c1CN=c1[nH]c(Cl)nc(=N)[nH]1
ZINCpB000000X5U2	-54.5	COC[C@@H](N=c1[nH]c(C2CCCC2)nc(=N)[nH]1)c1ccc(F)c(F)c1
ZINCpf00000ddKvw	-54.5	N=c1nc[nH]c(=NC[C@@H]2CCCN2C(=O)C[C@@H](O)c2ccccc2)[nH]1
ZINCnn000002oW8d	-54.5	N=c1nc(C2CCCCC2)[nH]c(=N[C@@H](CO)C[C@@H]2CCOC2)[nH]1
ZINCmu000001exwu	-54.5	C[C@H](N=c1[nH]c(C2CCCCC2)nc(=N)[nH]1)C12CC(CO1)C2
ZINCmj000004Ywg1	-54.5	C=CC(C)(C)C(=O)N1CCC[C@@H]1CN=c1[nH]c(C)nc(=N)[nH]1
ZINCns000006hhRK	-54.49	CCc1cccc(NC(=O)CNC(=O)[C@H](C)NC2CCCC2)c1
ZINCo8000000qDOr	-54.49	Cn1cc(C[C@@H](CO)CNc2cc(-n3cccn3)nc(=N)[nH]2)cn1
ZINCot000004ws0o	-54.49	N=c1nc[nH]c(=NC[C@H]2CCN(C(=O)c3cc(Cl)ccc3Cl)C2)[nH]1
ZINCot000002CCIv	-54.49	COc1nc(C)cc(C)c1CNC(=O)N[C@@]1(C(=O)O)CC[C@H](C)C1
ZINCnz000000hx3z	-54.49	N=c1nc(C2CCCCC2)[nH]c(=NCCOc2ccccc2)[nH]1
ZINCoq000000KlG6	-54.49	COC(=O)c1cc(CNc2cc(N3CCOCC3)ccc2C)on1
ZINCpe00000by0as	-54.49	CCc1nc(=N)[nH]c(=NCCN(CC)C(=O)c2ccc([N+](=O)[O-])[nH]2)[nH]1
ZINCpr000002qfRX	-54.49	CCc1nc(=N)[nH]c(=NC[C@@H]2CN(C(=O)c3occc3Br)C[C@@H]2C)[nH]1
ZINCpr000002LEr7	-54.49	C[C@H](CN(C)C(=O)c1ccsn1)N=c1[nH]c(C2CCCC2)nc(=N)[nH]1
ZINCpg00000dJTvR	-54.49	CCc1nc(=N)[nH]c(=NC[C@@H](C)NC(=O)C2(c3ccccn3)CC2)[nH]1
ZINCpg00000dJUhW	-54.49	CCc1nc(=N)[nH]c(=N[C@H](C)[C@@H]2CCCN(C(=O)c3cc[nH]n3)C2)[nH]1
ZINCpg00000dJTSK	-54.49	CCc1nc(=N)[nH]c(=NC[C@H]2CN(C(=O)c3c[nH]c(Br)c3)CCO2)[nH]1
ZINCoC000009vcfe	-54.49	C[C@H](N=c1[nH]c(C(F)F)nc(=N)[nH]1)c1cc(-c2ccccc2)on1
ZINCnk0000089XSz	-54.49	CCSCC(=O)N1CCC[C@H](CN=c2[nH]c(CC)nc(=N)[nH]2)C1
ZINCpt0000004mNP	-54.49	CCc1ccccc1NC(=O)[C@@H](C)N1CCN(C[C@H]2CCCO2)CC1
ZINCpu000002BzyK	-54.49	Cc1nc(=N)[nH]c(=N[C@@H](C)[C@H]2CCCN(C(=O)c3coc(Br)c3)C2)[nH]1
ZINCow000007MJet	-54.49	N=c1nc(C2CCCCC2)[nH]c(=NCCOc2ccccc2O)[nH]1
ZINCpz00000fuZsD	-54.49	O=C1N(Cc2ccccc2F)CCC[C@]1(O)CNC1CCCCCC1
ZINCpz0000002dvo	-54.49	CC(C)N1CCCC[C@@H]1C(=O)N[C@@H]1CCN(c2ccc(F)cc2F)C1
ZINCpA000009c5Wc	-54.49	C=C[C@@H](C)NC(=NC[C@H](O)c1ccccc1F)N1CCCC2(C=C2)C1
ZINCpi000002lbxn	-54.49	CCc1nc(=N)[nH]c(=NCC2(C)CCN(C(=O)c3csnn3)CC2)[nH]1
ZINCnB000006X2gu	-54.49	N=c1[nH]c(=Nc2ccccc2)[nH]c(=N[C@@H]2C[C@@H]3CCCC[C@@H]32)[nH]1
ZINCph00000eX8nY	-54.49	CCc1nc(=N)[nH]c(=NC[C@@H]2CCN(C(=O)c3ccnc(F)c3)C2)[nH]1
ZINCph00000eG4MJ	-54.49	CC1(C)[C@@H](N=c2[nH]c(C3CC3)nc(=N)[nH]2)C[C@@H]1NC(=O)c1cnsn1
ZINCpD000001yWUQ	-54.49	C#CCN1CCCC[C@H]1C(=O)NC[C@H](c1ccc(F)c(F)c1)C(C)C
ZINCpD000001Lsji	-54.49	COc1ccc([C@H](O)CN[C@H](C)CC(=O)Nc2cccc(Cl)c2)cc1
ZINCpo00000buPeV	-54.49	C[C@H](CCCN=c1[nH]cnc(=N)[nH]1)NC(=O)c1c(F)ccc(F)c1F
ZINCmA000000ZCLs	-54.49	N=c1nc(C2CCCC2)[nH]c(=NCc2cc(O)ccc2Cl)[nH]1
ZINCmu000001fd2l	-54.49	C[C@](O)(CN=c1[nH]c(C2CC2)nc(=N)[nH]1)c1ccccc1Br
ZINCn9000004KkKG	-54.49	CCc1nc(=N)[nH]c(=N[C@H](C)CN(C)C(=O)Cc2csnn2)[nH]1
ZINCna000009qnu2	-54.49	Cc1cc(C(=O)N2CCC[C@@H](CN=c3[nH]cnc(=N)[nH]3)C2)n[nH]1
ZINCpn000009Wjf1	-54.48	C[C@@H]1CN(C(=O)c2ccsn2)CC[C@@H]1N=c1[nH]c(C2CC2)nc(=N)[nH]1
ZINCor000000Xls7	-54.48	CC(C)(C)[C@@H](O)CN(C(=O)C(=O)Nc1cc(F)cc(F)c1)C1CC1
ZINCot000002lCD0	-54.48	CCCC=C[C@H](O)C(=O)N1CC(CNC(=O)C=C2CCCCC2)C1
ZINCot000004aCqp	-54.48	CCc1nc(=N)[nH]c(=NC[C@H]2CCN(C(=O)c3ccc(Cl)s3)C2)[nH]1
ZINCot000002lCz8	-54.48	CCCC=C[C@H](O)C(=O)N(C)[C@H](C)CNC(=O)c1cc(C)c(C)o1
ZINCot000004aCmv	-54.48	CCc1nc(=N)[nH]c(=NCCC[C@H](C)NC(=O)c2ccc(Br)o2)[nH]1
ZINCpq000001cWeP	-54.48	CCc1nc(=N)[nH]c(=NC2CC(F)(CNC(=O)c3csc(C)c3)C2)[nH]1
ZINCoq00000247Jq	-54.48	N=c1nc(C2CC2)[nH]c(=N[C@H]2C[C@](F)(CNC(=O)C=C(Cl)Cl)C2)[nH]1
ZINCoq000000S9F6	-54.48	Cc1noc(C)c1CO[C@@H]1CCN(C(=O)[C@@H]2CC(C(C)C)=NO2)C1
ZINCoB000000Bam2	-54.48	Cn1cc(CCN=c2[nH]c(C3CC3)nc(=N)[nH]2)c2ccc(Cl)cc21
ZINCnr000000o05M	-54.48	CN(Cc1c(F)cccc1F)c1cc(-n2cccn2)nc(=N)[nH]1
ZINCnk0000085AXo	-54.48	CC(C)n1cccc1C(=O)N(C)CCCN=c1[nH]cnc(=N)[nH]1
ZINCow000000rIgI	-54.48	COc1ccc(Br)cc1[C@@H](CO)N=c1[nH]c(C(C)(C)C)nc(=N)[nH]1
ZINCpC000001cbSM	-54.48	CC(C)(C)[C@@H]1C[C@H](N=c2[nH]c(=N)[nH]c(=Nc3ccccc3)[nH]2)CCO1
ZINCo9000004sJKq	-54.48	CCc1nc(=N)[nH]c(=NC[C@@H]2CCCN2C(=O)Cc2cc[nH]n2)[nH]1
ZINCod000006wA21	-54.48	Cc1cc(C(=O)N2CCC[C@@H](CN=c3[nH]c(C)nc(=N)[nH]3)C2)n[nH]1
ZINCos000000Ddna	-54.48	CC(C)(C)c1nc(=N)[nH]c(=NC[C@H](O)COc2ccc(I)cc2)[nH]1
ZINCpA000000IMyb	-54.48	N=c1nc(C2CCCC2)[nH]c(=NCc2ccnc(OC3CCC3)c2)[nH]1
ZINCop00000907bd	-54.48	Cc1nc(=N)[nH]c(=NC[C@@H]2CCCN(C(=O)c3ccoc3Cl)C2)[nH]1
ZINCog000008xnub	-54.48	Cc1noc(C)c1C(=O)N1CCC[C@@H](CN=c2[nH]cnc(=N)[nH]2)C1
ZINCpB00000170gm	-54.48	N=c1[nH]c(=Nc2ccccc2)[nH]c(=N[C@H]2CCOc3ccccc32)[nH]1
ZINCpD000001Den9	-54.48	CCCOc1ccc([C@@H](C)N=c2[nH]c(C3CC3)nc(=N)[nH]2)cc1OC
ZINCoh000002Ff8a	-54.48	Cc1nc(=N)[nH]c(=NC[C@@H]2CCCN(C(=O)C3=CCCCO3)C2)[nH]1
ZINCpj000003I9NR	-54.48	CCc1nc(=N)[nH]c(=NCCCN(C)C(=O)c2nc(C)ncc2Cl)[nH]1
ZINCmk000001LoGH	-54.48	N=c1nc(N2Cc3c[nH]nc3C2)[nH]c(=Nc2ccccc2)[nH]1
ZINCnA000000BTCc	-54.48	N=c1nc(Cl)[nH]c(=NC[C@H](c2ccccc2Cl)N2CCCC2)[nH]1
ZINCky000001t1Vu	-54.48	N=c1nc(C2CC2)[nH]c(=NCc2cc(Br)ncc2Br)[nH]1
ZINCns000000MYX2	-54.47	Cc1c(Cl)cccc1NC(=O)CNC(=O)CN1C[C@@H](C)[C@@H](C)C1
ZINCor000004S47N	-54.47	CCc1nc(=N)[nH]c(=NCc2cccc(Cn3ccnc3C)c2)[nH]1
ZINCne0000063zGO	-54.47	CCc1nc(=N)[nH]c(=NCCCN(C)C(=O)c2cc(C)no2)[nH]1
ZINCoB000000zXao	-54.47	C[C@@H](N=c1[nH]c(C2CC2)nc(=N)[nH]1)c1cccc(N2CCCC2)c1
ZINCpy000005v5ld	-54.47	Cc1nc(=N)[nH]c(=N[C@@H](C)[C@@H]2CCCN(C(=O)c3sccc3Cl)C2)[nH]1
ZINCps000000E3BA	-54.47	N=c1nc(C2CC2)[nH]c(=NCCNS(=O)(=O)c2cc(Br)ccc2Br)[nH]1
ZINCpr0000031QJY	-54.47	N=c1nc(C2CC2)[nH]c(=NC2CC(CNC(=O)C3=CCCCC3)C2)[nH]1
ZINCpr000005o0gx	-54.47	C[C@H](N=c1[nH]c(C2CC2)nc(=N)[nH]1)[C@@H]1CCCN(C(=O)CC2CC2)C1
ZINCpg00000dJU0x	-54.47	CCc1nc(=N)[nH]c(=N[C@@H](C)[C@@H]2CCCN(C(=O)c3cnc[nH]3)C2)[nH]1
ZINCoo000008avHp	-54.47	Cc1nc(=N)[nH]c(=NC[C@@H]2CCCN(C(=O)c3cnc(Cl)s3)C2)[nH]1
ZINCpz000008hUYe	-54.47	CN(C)c1cccnc1CNC(=NCC1CC1)N[C@@H]1CCC12CCC2
ZINCpC00000cFZ6y	-54.47	CN=C(NC[C@](C)(O)c1cccc(Cl)c1)N[C@@H]1C[C@@H]1c1ccccc1
ZINCoD000001bvAY	-54.47	N=c1nc(C2CC2)[nH]c(=NCc2ncc(-c3cccc(Br)c3)o2)[nH]1
ZINCox000008n7uv	-54.47	CC[C@H]1CN[C@@H](C(=O)N[C@H](C)c2ccc(-n3ccnc3C)cc2)C1
ZINCoy0000003tDi	-54.47	CC[C@@H]1CCN=C(N[C@H](C)Cc2cc(C)nn2-c2ccccc2)N1
ZINCom000006uGfd	-54.47	Cc1cc(Cl)nc(C(=O)N(C)CCCN=c2[nH]c(C)nc(=N)[nH]2)c1
ZINCpd00000ayKzT	-54.47	CCc1nc(=N)[nH]c(=NCC2CC(NC(=O)c3cncnc3C)C2)[nH]1
ZINCnB000006WZw8	-54.47	N#CCCC[C@H](N=c1[nH]c(C2CC2)nc(=N)[nH]1)c1ccccc1
ZINCnm00000my4hB	-54.47	CC(=O)N1CCC[C@@]12CCCN(C(=O)C[C@@H]1CC=CCN1C)C2
ZINCny000006Ltnk	-54.47	O=[N+]([O-])c1cccc2[nH]cc(CN[C@@H](CO)Cc3cccs3)c12
ZINCpj000004lWvd	-54.47	Cc1nc(=N)[nH]c(=NC[C@H]2CN(C(=O)Cc3ccc(Cl)s3)CCO2)[nH]1
ZINCpj000004sboy	-54.47	N=c1nc(C2CC2)[nH]c(=NC2CC(CNC(=O)c3cccnc3)C2)[nH]1
ZINCob000005CZyp	-54.47	N=c1nc[nH]c(=NC[C@@H]2CCCN2C(=O)[C@H](O)c2ccccc2)[nH]1
ZINCpf00000zObQQ	-54.47	CC(C)[C@H](C(=O)N[C@H](CO)[C@@H](C)NC(=O)c1cc(Br)cn1C)N(C)C
ZINCoc000005ReX3	-54.47	CN(CCCN=c1[nH]cnc(=N)[nH]1)C(=O)c1cc(C(F)F)nn1C
ZINCnA000000w9NO	-54.47	C[C@@H](N=c1[nH]c(C(C)(C)C)nc(=N)[nH]1)[C@@H](O)c1ccc(Br)cc1
ZINCkB000001UVDZ	-54.47	N=c1nc(C2CCCCC2)[nH]c(=NCCC2CCC2)[nH]1
ZINCme000000Y8Bm	-54.47	N=c1nc(C2CC2)[nH]c(=N[C@H](Cc2ccccc2)C(N)=O)[nH]1
ZINCmo0000080GTe	-54.47	CC(C)N=c1[nH]c(=NCCO)[nH]c(=NCCc2ccsc2)[nH]1
ZINCoi0000036eqI	-54.46	CCn1cccc1C(=O)N[C@H](CN=c1[nH]c(C)nc(=N)[nH]1)C1CC1
ZINCpy000005uFRW	-54.46	Cc1csc(C(=O)N[C@H](CN=c2[nH]cnc(=N)[nH]2)C2CCCC2)c1Cl
ZINCpc000009kGEP	-54.46	C#CCOCCC(=O)N1C[C@@H](C)[C@@H](N=c2[nH]c(C3CC3)nc(=N)[nH]2)C1
ZINCov000000gkpZ	-54.46	Cc1cnc([C@@H](C)N[C@H](C)CN2CCN(c3ccccc3)CC2)[nH]1
ZINCon000007ljYf	-54.46	Cc1nc(=N)[nH]c(=N[C@@H](C)[C@@H]2CCCN(C(=O)c3ccoc3)C2)[nH]1
ZINCoz000000cRb4	-54.46	C=CC[C@H](C(=O)NC[C@H](C)c1c[nH]c2ccc(OC)cc12)N(C)C
ZINCpt000000aTAT	-54.46	Cc1ccc(F)c(CNC(=O)[C@@]2(O)CCN(Cc3ccccc3)C2)c1
ZINCpu0000022fDk	-54.46	CC[C@@H]1C[C@@H]1C(=O)N(C)CCCN=c1[nH]c(C2CCCC2)nc(=N)[nH]1
ZINCpp00000cyvw6	-54.46	CCc1nc(=N)[nH]c(=NCCCN(C)C(=O)c2cc(C)nc(Cl)c2)[nH]1
ZINCnv000001KWMn	-54.46	Cc1cccc([C@@H](O)CN=c2[nH]c(C3CCCC3)nc(=N)[nH]2)c1
ZINCnv000001K0pK	-54.46	Cc1cc(C[C@@H](C)N=c2[nH]c(C3CCCCC3)nc(=N)[nH]2)n[nH]1
ZINCpz000006XoNe	-54.46	O=C(C[C@H](c1ccccc1)N1CCCC1)NCc1ccc(O)cc1O
ZINCok000004V7as	-54.46	Cc1cc(C(=O)N2CC[C@H](C)[C@@H](CN=c3[nH]cnc(=N)[nH]3)C2)ns1
ZINCom000006x1sh	-54.46	Cc1nc(=N)[nH]c(=NCc2ccccc2CNC(=O)[C@H]2C[C@@H]2C)[nH]1
ZINCoE000002P7WF	-54.46	COc1cc(C)cc(CN=c2[nH]c(C3CCCCC3)nc(=N)[nH]2)c1
ZINCpA000003iY7S	-54.46	Cc1nc(=N)[nH]c(=NC[C@@H]2CCCN(C(=O)c3cc(Cl)sc3Cl)C2)[nH]1
ZINCop000008OAHE	-54.46	C[C@@H](CNC(=O)[C@H]1C=CCC1)N=c1[nH]c(C2CCCC2)nc(=N)[nH]1
ZINCpd00000b1lyY	-54.46	Cc1nc(=N)[nH]c(=NC[C@H]2CN(C(=O)c3cncc(Cl)c3)CCO2)[nH]1
ZINCpd00000b1luT	-54.46	Cc1nc(=N)[nH]c(=NC[C@H]2CCCN(C(=O)CCc3cnc[nH]3)C2)[nH]1
ZINCph00000DOkao	-54.46	CCCC1(C(=O)N[C@H]2C[C@H](NC(=O)[C@H](C)N3CCC[C@H](O)C3)C2)CC1
ZINCnm000002aMKh	-54.46	C[C@H]1CCNC(=O)[C@H]1CN=c1[nH]c(C2CCCCC2)nc(=N)[nH]1
ZINCol000005pad4	-54.46	CCc1nc(=N)[nH]c(=NCCC[C@@H](C)NC(=O)c2n[nH]cc2Br)[nH]1
ZINCma000003NhA0	-54.46	Cc1nc(=N)[nH]c(=NC[C@]2(O)CCCN(C(=O)C=CBr)C2)[nH]1
ZINCma000003M8ef	-54.46	C[C@@]1(C(=O)N2CCC[C@H]2CN=c2[nH]cnc(=N)[nH]2)CCCO1
ZINCnC000001fRlT	-54.46	N=c1nc(C(F)(F)F)[nH]c(=NCCCSc2ccc(F)cc2)[nH]1
ZINCmj0000050BXA	-54.46	C/C=C(\C)C(=O)N1CC[C@H](C)[C@@H](CN=c2[nH]cnc(=N)[nH]2)C1
ZINCnD000005px5I	-54.45	Cc1nc(N(C)C)[nH]c(=N[C@H]2CCCc3ccc(Br)cc3C2)n1
ZINCoi000003sPGG	-54.45	N=c1nc[nH]c(=NC[C@]2(O)CCCN(C(=O)c3ccc(Cl)s3)C2)[nH]1
ZINCot000000zJC6	-54.45	O=C(C[C@@H](n1ccnc1)C(F)(F)F)N1CC[C@@H](c2ncccn2)C1
ZINCnz0000002Ssl	-54.45	CC1(C)[C@@H](N=c2[nH]c(Cl)nc(=N)[nH]2)C[C@@H]1OCc1ccccc1
ZINCoq00000216dd	-54.45	Cc1nc(=N)[nH]c(=NCC[C@@H]2CCN(C(=O)c3coc(Br)c3)C2)[nH]1
ZINCoB000003RC9s	-54.45	COC1(C(F)(F)CN=c2[nH]c(C3CCCC3)nc(=N)[nH]2)CCCC1
ZINCpw000000ec1S	-54.45	CC(C)N=c1[nH]c(=NCCO)[nH]c(=NCCc2c(Br)cncc2Br)[nH]1
ZINCnr000000lIIE	-54.45	CCOC(=O)c1cccc(CN=c2[nH]c(C3CC3)nc(=N)[nH]2)c1
ZINCpr000005rE9g	-54.45	N=c1nc(C2CC2)[nH]c(=N[C@H]2C[C@@H](CNC(=O)c3ccc(F)s3)C2)[nH]1
ZINCov000000gfCe	-54.45	Cc1ccccc1C[C@@H](C)NC(=O)CN1CCOCC[C@H]1C1CC1
ZINCov000004nWXt	-54.45	CC(C)(C)N(Cc1ccccc1)C(=O)CN1C[C@H]2CC[C@@H](O)[C@H]2C1
ZINCov000006z4RP	-54.45	C[C@@H](NC(=O)[C@@H]1CCC2(CCC2)N1)c1noc(-c2ccccc2)n1
ZINCml000005qcwu	-54.45	CC[C@H](C(N)=O)N1CC[C@@H](N(CC)C(=O)C[C@H]2C=CCC2)C1
ZINCnf000006wFFv	-54.45	N=c1nc(C2CC2)[nH]c(=NC[C@H]2CN(C(=O)C=CI)CCO2)[nH]1
ZINCoo0000088C68	-54.45	Cc1ccc(C)c(C(=O)NC[C@@H](C)CN=c2[nH]c(C)nc(=N)[nH]2)c1
ZINCow000003Yw14	-54.45	C[C@H](CN(C)C(=O)c1csc(Cl)c1)N=c1[nH]c(C2CC2)nc(=N)[nH]1
ZINCpp00000cy4gb	-54.45	CCc1ccccc1C(=O)N[C@H]1C[C@@H](CN=c2[nH]c(C)nc(=N)[nH]2)C1
ZINCox000004zCYx	-54.45	CN(CCCNC(=O)[C@@H]1CC[C@@H]2CCCCN21)c1ccc(F)cc1
ZINCox000000M2nw	-54.45	C[C@H](CNc1cc(-n2cccn2)nc(=N)[nH]1)Oc1ccccc1Cl
ZINCoy000000aLM9	-54.45	N=c1nc(-n2cccn2)cc(NCc2ccccc2C(F)(F)F)[nH]1
ZINCos000008dkvN	-54.45	CCN1CCC[C@@H]1CC(=O)N1C[C@@H]2C[C@@H](C)N(C(=O)C=CBr)[C@@H]2C1
ZINCnx000006F2xX	-54.45	C[C@@H]1CCC[C@H](C(=O)N[C@@H]2CCN(c3ccc(Cl)c(F)c3)C2)N1
ZINCop00000a1QEr	-54.45	N=c1nc(-n2cccn2)cc(NCCOCCc2ccccc2)[nH]1
ZINCnw0000026ZI2	-54.45	N=c1nc(C2CC2)[nH]c(=NCC2(c3ccncc3)CCCC2)[nH]1
ZINCnB000000W5NB	-54.45	N=c1nc(C2CC2)[nH]c(=N[C@@H]2CC[C@@H](Cc3ccccc3)C2)[nH]1
ZINCog000008vS33	-54.45	Cc1nc(=N)[nH]c(=NC[C@@H]2CCCN(C(=O)c3nocc3C)C2)[nH]1
ZINCou0000009bDR	-54.45	N=c1nc(N2CC(Cc3ccoc3)C2)[nH]c(=Nc2ccccc2)[nH]1
ZINCpo00000b3RIf	-54.45	CCc1nc(=N)[nH]c(=N[C@H]2CN(C(=O)Cc3sccc3C)C[C@H]2C)[nH]1
ZINCny000002H3oJ	-54.45	C[C@@](O)(CN=c1[nH]c(C2CCCCC2)nc(=N)[nH]1)C1CCCC1
ZINCpj000004a9b8	-54.45	C[C@H](CN=c1ncc([N+](=O)[O-])c[nH]1)NC(=O)[C@@H]1CCC[C@H]2CCCN21
ZINCnC000000Z6rS	-54.45	C#C[C@@H](N=c1[nH]c(C2CCCCC2)nc(=N)[nH]1)c1ccccc1
ZINCkC000001Zgj1	-54.45	CCc1nc(=N)[nH]c(=N[C@@H](C)c2cc(Br)ccc2C)[nH]1
ZINCp4000004x6Y6	-54.45	CCc1nc(=N)[nH]c(=NC[C@H](O)CNC(=O)C2(n3cncn3)CC2)[nH]1
ZINCmq000002BFzB	-54.45	Cc1nc(=N)[nH]c(=NCCCN(C)C(=O)c2ccc(Cl)s2)[nH]1
ZINCjt000002SXNO	-54.45	N=c1nc(CSCc2c(F)cccc2Br)[nH]c(=N)[nH]1
ZINCpx000000M5hG	-54.44	N=c1nc(-n2cccn2)cc(N2CCC[C@](F)(c3ccccc3)C2)[nH]1
ZINCpx000003Nj4p	-54.44	CCc1nc(=N)[nH]c(=N[C@H](C)CN(C)C(=O)C=Cc2ccc(Cl)s2)[nH]1
ZINCor0000013Dsv	-54.44	CNC(=O)[C@@H]1C[C@@H](C)CN(C(=O)N[C@H]2CCc3c(C)cccc32)C1
ZINCor0000011tjj	-54.44	CC[C@@H](NC(=O)c1cnc2[nH]ccc2n1)[C@@H](O)c1ccccc1F
ZINCpq000001cWxd	-54.44	CCc1nc(=N)[nH]c(=NC[C@H]2CCCN(C(=O)c3c[nH]cc3Br)C2)[nH]1
ZINCpq000007cOyb	-54.44	COC(=O)[C@@H]1CCC[C@@H](CN=c2[nH]c(C3CCCCC3)nc(=N)[nH]2)O1
ZINCpE000002G13S	-54.44	CC[C@@H](CNC(=O)[C@@H]1CCCCN1C(C)C)Nc1ncnc(Cl)c1Br
ZINCoB000003QgOg	-54.44	CN(C)c1nc(=N[C@H]2C[C@H](c3cccc(Br)c3)C2)nc(N(C)C)[nH]1
ZINCoB000005sEdH	-54.44	CCN=c1nc(NC(C)(C)C)[nH]c(=NC[C@H]2CCC[C@@H](OC)C2)[nH]1
ZINCoB000003N7Je	-54.44	CCCN(C)[C@@H](CN=c1[nH]c(CC)nc(=N)[nH]1)c1ccc(Cl)cc1
ZINCoA000005qKgd	-54.44	Fc1ccc(-c2cnc(SCCN3CCN(C4CC4)CC3)[nH]2)cc1
ZINCoA000000plPh	-54.44	CN1CCCC(C)(C)[C@H]1CN=c1[nH]c(C2CCCCC2)nc(=N)[nH]1
ZINCps000004s8AH	-54.44	Cc1nc(=N)[nH]c(=NC[C@H]2CCCCN(C(=O)c3cc(Br)c[nH]3)C2)[nH]1
ZINCov000000d9sQ	-54.44	CN(C)c1cccc(CN=c2[nH]c(C3CCCCC3)nc(=N)[nH]2)n1
ZINCpt000001sjCl	-54.44	Cc1nc(=N)[nH]c(=NCC2(NC(=O)C[C@@H]3CC=CCC3)CCCC2)[nH]1
ZINCpt0000010xqT	-54.44	CCc1sccc1C(=O)N[C@@H]1CC[C@@H](CN=c2[nH]c(C)nc(=N)[nH]2)C1
ZINCpu000003UY6V	-54.44	CCN(Cc1ccc2ccccc2n1)C(=O)[C@@H](C)N1CCC(O)CC1
ZINCpu000007Tuav	-54.44	C[C@@H](O)COc1ccccc1CN=c1[nH]c(C2CCCC2)nc(=N)[nH]1
ZINCpp00000djjdg	-54.44	N=c1nc(C2CC2)[nH]c(=NCc2ccccc2CNC(=O)CCF)[nH]1
ZINCpp00000d2921	-54.44	C[C@H]1CCN(C(=O)CCSC(F)(F)F)C[C@@H]1CN=c1[nH]cnc(=N)[nH]1
ZINCoD000001bHJ9	-54.44	N[C@H](Cc1ccsc1)C(=O)N[C@@H]1CCN(c2ccc(Cl)c(Cl)c2)C1
ZINCox000000PDSl	-54.44	N=c1nc(Cl)[nH]c(=N[C@@H](Cc2ccccc2)Cc2cccnc2)[nH]1
ZINCok000004Nn2Y	-54.44	C[C@@H](CN=c1[nH]c(C2CC2)nc(=N)[nH]1)CNC(=O)c1cc(Cl)no1
ZINCoy000000aLOg	-54.44	N=c1nc(C(F)F)[nH]c(=NCCCC(=O)Nc2ccc(Cl)cc2)[nH]1
ZINCoy000005ethd	-54.44	COc1ccc(C)nc1CN=c1[nH]c(C2CCCCC2)nc(=N)[nH]1
ZINCpi000002Xt4n	-54.44	Cc1nc(=N)[nH]c(=NC[C@@H]2CCCN(C(=O)c3cncc(F)c3)C2)[nH]1
ZINCnj000007O0iI	-54.44	CCc1nc(=N)[nH]c(=NC[C@@H]2CCCN(C(=O)C3=CCC3)C2)[nH]1
ZINCnw000001R52A	-54.44	CC(C)(C)c1nc(=N)[nH]c(=NCc2ccc3c(c2)CCCO3)[nH]1
ZINCnB000000QlQz	-54.44	C[C@@H](NC(=O)CN1CC[C@@H]1Cc1ccccc1)c1ccccc1
ZINCoj000004eBTQ	-54.44	N=c1nc[nH]c(=NCC[C@H]2CCCCN2C(=O)C2=COCCC2)[nH]1
ZINCmE000001T8Ge	-54.44	CCc1nc(=N)[nH]c(=N[C@@H]2CC[C@@H](c3cccc(Cl)c3)C2)[nH]1
ZINCoh000002Ilxy	-54.44	N=c1nc[nH]c(=NC[C@]2(F)C[C@H](NC(=O)C3C=CC=CC=C3)C2)[nH]1
ZINCnh000001mXjM	-54.44	N=c1nc(-n2cccn2)cc(NC[C@H](CO)Cc2ccco2)[nH]1
ZINCkA000001M5iM	-54.44	N=c1nc(Cl)[nH]c(=N[C@@H](CC2CC2)c2ccccc2)[nH]1
ZINCnD000005pN6V	-54.43	N=c1nc(C2CCCC2)[nH]c(=NCCOc2ccccc2Br)[nH]1
ZINCns000003HwzM	-54.43	CC(C)[C@H](C(=O)NC[C@@H]1CCCCN(C(=O)C=CI)C1)N(C)C
ZINCo8000004gbk9	-54.43	Cc1ncc([N+](=O)[O-])cc1C(=O)NCCCN=c1[nH]cnc(=N)[nH]1
ZINCor0000018pe6	-54.43	C[C@@H](NC(=O)[C@H]1CCC2(CCOCC2)O1)c1ccc2c(c1)OCO2
ZINCoi000000jMhD	-54.43	N=c1nc(C2CC2)[nH]c(=NCCNC(=O)Cc2cccc(F)c2)[nH]1
ZINCot000000BTtJ	-54.43	C#CCCCCCNC(=O)CNC(=O)c1c(Cl)cccc1[N+](=O)[O-]
ZINCot00000541Ds	-54.43	NC(=O)[C@@H](N1CC[C@@H](Oc2ccc(Cl)cc2)C1)C1(O)CCCCC1
ZINCot000002flho	-54.43	CC(C)N(CCN(C)CCNC(=O)C1CC1)C(=O)C[C@H](C)C1CC1
ZINCot000001dDqH	-54.43	N=c1nc(C2CCCC2)[nH]c(=NC[C@]2(O)CCc3ccccc32)[nH]1
ZINCpq0000056l2I	-54.43	C[C@](CN=c1[nH]c(C2CCCC2)nc(=N)[nH]1)(NC(=O)C(F)F)C1CC1
ZINCnz000000hx2i	-54.43	N=c1nc(C2CC2)[nH]c(=NCc2ccc3c(c2F)CCCC3)[nH]1
ZINCpE0000008cLr	-54.43	CN(C)[C@H](CN=c1[nH]c(C2CCCC2)nc(=N)[nH]1)c1ccccc1Cl
ZINCoq00000216aN	-54.43	Cc1nc(=N)[nH]c(=NCCCN(C)C(=O)c2ccoc2C(C)C)[nH]1
ZINCoA000003DmLL	-54.43	CN(CCCCN=c1[nH]c(C(C)(C)C)nc(=N)[nH]1)c1ccccc1
ZINCpm00000pa9YF	-54.43	C[C@H](CNC(=O)CN(C)C1CCC1)NC(=O)C(=O)c1ccc(Cl)cc1
ZINCnr000003BOC5	-54.43	N=c1nc[nH]c(=NC[C@@H]2CCCN(C(=O)c3ccsc3Cl)C2)[nH]1
ZINCpr000005blnq	-54.43	C=CC=CCC(=O)N1CC[C@H](N=c2[nH]c(C3CC3)nc(=N)[nH]2)[C@H](C)C1
ZINCp5000002iszg	-54.43	CCc1ncc(Cl)c(C(=O)NC[C@@H](O)CN=c2[nH]c(C)nc(=N)[nH]2)n1
ZINCmz0000005DAF	-54.43	N=c1nc(C2CCCCC2)[nH]c(=NC[C@H]2C(F)(F)C23CC3)[nH]1
ZINCpt000003hd2U	-54.43	Cc1nc(=N)[nH]c(=NC[C@@H](C)N(C)C(=O)CCc2ccccc2Cl)[nH]1
ZINCow000003VKd4	-54.43	CN(CCCN=c1[nH]c(C2CC2)nc(=N)[nH]1)C(=O)c1ccsc1Cl
ZINCpp00000cPTsb	-54.43	CSc1ncc(C(=O)N[C@@H]2CC[C@@H](CN=c3[nH]c(C)nc(=N)[nH]3)C2)s1
ZINCpz000002szfl	-54.43	C[C@H](CN=c1[nH]c(C2CC2)nc(=N)[nH]1)Nc1cccc(Br)c1[N+](=O)[O-]
ZINCos000001obw8	-54.43	CC(C)C[C@H](C)CC(=O)N1C[C@H](NC(=O)c2nsnc2O)C[C@H]1C
ZINCnl000008NypH	-54.43	N=c1nc[nH]c(=NC[C@]2(F)C[C@@H](NC(=O)c3occc3Br)C2)[nH]1
ZINCph00000eX8I1	-54.43	CCc1nc(=N)[nH]c(=N[C@@H](C)CNC(=O)c2cc(Cl)c([N+](=O)[O-])[nH]2)[nH]1
ZINCph00000fzcG5	-54.43	Cc1ncc(Cl)c(C(=O)N2CC[C@](C)(CN=c3[nH]cnc(=N)[nH]3)C2)n1
ZINCpB0000043Puc	-54.43	N=c1nc[nH]c(=NC[C@@H]2CCCCN(C(=O)c3cc(Cl)sc3Cl)C2)[nH]1
ZINCny000002x1DD	-54.43	CC1(C)CC2(CN(c3nc(=N)[nH]c(=Nc4ccccc4)[nH]3)C2)C1
ZINCny000002ySf3	-54.43	CCN=c1nc(NC(C)(C)C)[nH]c(=NCc2cnccc2C)[nH]1
ZINCpj000004sbik	-54.43	N=c1nc(C2CC2)[nH]c(=NCC2(NC(=O)c3cnsn3)CCCC2)[nH]1
ZINCpj000003IaBX	-54.43	CCc1nc(=N)[nH]c(=N[C@H](C)[C@@H]2CCCN(C(=O)c3ccno3)C2)[nH]1
ZINCp9000007CI2b	-54.43	N=c1nc(C2CCCC2)[nH]c(=NC[C@@H](O)CNC(=O)c2ccno2)[nH]1
ZINCnC000007gw99	-54.43	N=c1nc(C2CCCC2)[nH]c(=NC[C@@H]2C[C@H]3C[C@@H]2CC3(F)F)[nH]1
ZINCnn000002oW7L	-54.43	N=c1nc(C2CCCC2)[nH]c(=N[C@H](C(N)=O)c2ccccc2)[nH]1
ZINCnD000001iJ4T	-54.42	C#CCN1CCCC[C@H]1C(=O)N[C@@H]1CCCc2ccc(Cl)cc21
ZINCpq000004WnKj	-54.42	CC1(C)C[C@@H]1C(=O)NC[C@H](N=c1[nH]c(C2CC2)nc(=N)[nH]1)C1CCC1
ZINCpq0000053O3T	-54.42	C[C@@H](C(=O)N[C@@](C)(CN=c1[nH]c(C2CC2)nc(=N)[nH]1)C1CC1)C1CC1
ZINCoq00000247Qo	-54.42	N=c1nc[nH]c(=NC[C@@H]2CCCN(C(=O)c3ccc(Cl)cc3)C2)[nH]1
ZINCpm00000nU59I	-54.42	CC(C)[C@@H](C(=O)NC[C@H]1CCCN1C(=O)[C@@]1(CF)CC1(F)F)N(C)C
ZINCpm000008Bv4S	-54.42	C[C@]1(CN=c2[nH]cnc(=N)[nH]2)CCN(C(=O)c2nc(F)ccc2Cl)C1
ZINCpy000005v5lb	-54.42	Cc1nc(=N)[nH]c(=N[C@@H](C)[C@@H]2CCCN(C(=O)c3csc(Cl)c3)C2)[nH]1
ZINCnd000005QGWI	-54.42	C[C@H](CN=c1[nH]c(C2CCCCC2)nc(=N)[nH]1)N(C)C(=O)CO
ZINCnu000001fTqh	-54.42	CCN(Cc1ccccc1F)c1cc(-n2cccn2)nc(=N)[nH]1
ZINCpr000002tdjX	-54.42	CN(CCCN=c1[nH]c(C2CCCC2)nc(=N)[nH]1)C(=O)[C@H]1CC12CC2
ZINCov000001yhcp	-54.42	C[C@@]1(CN=c2[nH]cnc(=N)[nH]2)CCCN(C(=O)c2cscc2Cl)C1
ZINCon000007dR1w	-54.42	C[C@H](CCCN=c1[nH]c(C2CC2)nc(=N)[nH]1)NC(=O)c1ccns1
ZINCpt0000037dCZ	-54.42	CCc1nc(=N)[nH]c(=NC[C@H]2CCN(C(=O)c3c(Cl)nsc3Cl)C2)[nH]1
ZINCpt0000033cvI	-54.42	CCCC[C@](C)(F)C(=O)NC1CC(N=c2[nH]c(C3CC3)nc(=N)[nH]2)C1
ZINCpp00000cYGup	-54.42	C[C@H](CCCN=c1[nH]cnc(=N)[nH]1)NC(=O)c1cccc2[nH]ccc12
ZINCpp00000cywdW	-54.42	CCc1nc(=N)[nH]c(=N[C@H](C)CN(C)C(=O)c2cc(Cl)c(C)cn2)[nH]1
ZINCnv000001L47v	-54.42	Cc1ccccc1[C@@H](O)CN=c1[nH]c(C2CCCC2)nc(=N)[nH]1
ZINCpz000000hQlx	-54.42	Cc1ccc(Cl)cc1CNC(=O)[C@@]1(O)CCN(Cc2ccccc2)C1
ZINCox0000046PMf	-54.42	O=C(NCCCN=c1[nH]c(Cl)ncc1Cl)[C@H]1CCC[C@H]2CCCN21
ZINCos000008EWDp	-54.42	C[C@H](Cc1c(F)cccc1F)NC(=O)CN1CCOCCC12CC2
ZINCpA0000031xBi	-54.42	CCc1nc(=N)[nH]c(=NCC2CC(NC(=O)c3cc(Cl)sc3Cl)C2)[nH]1
ZINCpA000000IMxU	-54.42	N=c1nc(C2CCCC2)[nH]c(=NCCc2noc3cc(F)ccc23)[nH]1
ZINCnB000006RdCH	-54.42	COCC1(CCN=c2[nH]c(C3CCCCC3)nc(=N)[nH]2)CCC1
ZINCpB0000074nGz	-54.42	CCCCN(C(=O)CN1CC[C@@](O)(c2cccc(F)c2)C1)[C@@H](C)CC
ZINCmD000001LJjz	-54.42	N=c1nc[nH]c(=NCc2ccccc2-c2ccc(Cl)cc2)[nH]1
ZINCou0000058MLS	-54.42	CCOC(=O)[C@@](F)(CN=c1[nH]c(C2CCCC2)nc(=N)[nH]1)C(C)C
ZINCou0000007rSJ	-54.42	Cc1c(Cl)cccc1NC(=O)CNC(=O)CN1CC[C@@H](C2CC2)C1
ZINCoh000002Bgtk	-54.42	C[C@H]1CCN(C(=O)c2n[nH]cc2Br)C[C@H]1CN=c1[nH]cnc(=N)[nH]1
ZINCmA000000OS7z	-54.42	CCN1CCCC[C@@H]1C(=O)NC[C@@H](O)c1c(Cl)cccc1Cl
ZINCol00000eJSfD	-54.42	C#CCCN(C)CC(=O)NCCNC(=O)c1ccc(C(F)(F)F)s1
ZINCoe000007bmjk	-54.42	N=c1nc[nH]c(=NC[C@@H]2CCCN(C(=O)c3ncncc3Cl)C2)[nH]1
ZINCnh00000jZy2Y	-54.42	N=c1nc(C2CCCC2)[nH]c(=NCc2nnc3cccnn23)[nH]1
ZINCpb0000094ELf	-54.42	C[C@H](CCCN=c1[nH]cnc(=N)[nH]1)NC(=O)c1cccc2cnnn12
ZINCmB0000017CEE	-54.42	CCc1nc(=N)[nH]c(=NC2CCC(c3ccccc3)CC2)[nH]1
ZINCpf00000d8iiL	-54.42	Cc1nc(=N)[nH]c(=NC[C@]2(C)CCCN(C(=O)C3=NO[C@@H](C)C3)C2)[nH]1
ZINCnA000000uPao	-54.42	COc1ccc(F)cc1[C@H](C)N=c1[nH]c(C(C)(C)C)nc(=N)[nH]1
ZINCkt000000xKTV	-54.42	CC[C@@H](CN=c1[nH]c(Cl)nc(=N)[nH]1)Oc1ccccc1
ZINCpk0000058Q37	-54.41	CCc1nc(=N)[nH]c(=NC[C@@H]2CCCN(C(=O)c3cc(Br)n[nH]3)C2)[nH]1
ZINCpq00000518Ug	-54.41	CN(CCCN=c1[nH]c(C2CC2)nc(=N)[nH]1)C(=O)c1cccc(F)c1
ZINCpq0000050mQD	-54.41	CCc1nc(=N)[nH]c(=N[C@@H](C)C[C@H](C)NC(=O)c2ncsc2CC)[nH]1
ZINCpq0000055gtL	-54.41	C[C@@]1(C(=O)N2CCC[C@H]2CN=c2[nH]c(C3CC3)nc(=N)[nH]2)C=CCC1
ZINCoA000003HvzF	-54.41	Cc1cccc(C)c1OCCNC(=O)[C@@H](N)Cc1ccccc1Cl
ZINCpy000004NouQ	-54.41	CCCCC[C@H](C)CC(=O)NC[C@H](C)N=c1[nH]c(C2CC2)nc(=N)[nH]1
ZINCm50000036Z87	-54.41	N=c1nc[nH]c(=NC[C@H]2CCCN2C(=O)Cc2cc[nH]n2)[nH]1
ZINCpc00000a4Sqn	-54.41	Cc1nc(=N)[nH]c(=N[C@@H](C)[C@@H]2CCCN(C(=O)Cn3ccnc3)C2)[nH]1
ZINCnr000007XV1L	-54.41	O=C(C[C@H]1COC2(CCC2)CN1)N1CCc2cc(F)c(F)cc21
ZINCpr000005lNhS	-54.41	CS[C@H](C)CC(=O)N1CC[C@H](N=c2[nH]c(C3CC3)nc(=N)[nH]2)[C@H](C)C1
ZINCp50000046a9I	-54.41	N=c1nc[nH]c(=NCCOCCNC(=O)c2cccn3ccnc23)[nH]1
ZINCov000006L7uF	-54.41	Clc1ccc(CN2CCN(C34CC(C3)C4)CC2)c(-n2cncn2)c1
ZINCpg00000ektD2	-54.41	Cc1ncncc1C(=O)N(C)CCCN=c1[nH]c(C(F)F)nc(=N)[nH]1
ZINCpg00000ek8mU	-54.41	Cc1nccc(C(=O)N(C)C[C@@H](C)N=c2[nH]c(C3CC3)nc(=N)[nH]2)n1
ZINCow000001Jemm	-54.41	CC(C)=C(Br)C(=O)N1CCCC[C@@H]1CCN=c1[nH]c(C)nc(=N)[nH]1
ZINCkz000001C4tV	-54.41	Cc1nc(=N)[nH]c(=NCC(C)(C)c2ccccc2Br)[nH]1
ZINCok0000050UWd	-54.41	N=c1nc[nH]c(=NC[C@@H]2CCCCN(C(=O)c3coc(Cl)n3)C2)[nH]1
ZINCom000006nIqc	-54.41	C[C@@H]1CN(C(=O)C2=CCCS2)C[C@@H]1N=c1[nH]c(C2CC2)nc(=N)[nH]1
ZINCpA000000BeYp	-54.41	COc1cccc(OCCNC(=O)CN2CCC[C@H]2c2cccs2)c1
ZINCou0000018i60	-54.41	C[C@@H](C[C@H](C)NC(=O)C(C)(C)C)N=c1[nH]c(C(C)(C)C)nc(=N)[nH]1
ZINCol000005KomC	-54.41	Cc1nc(=N)[nH]c(=NC[C@]2(C)CCCN(C(=O)c3cncs3)C2)[nH]1
ZINCol0000055AjD	-54.41	C=C1CC2(C1)CC(C(=O)N[C@H](CN=c1[nH]cnc(=N)[nH]1)C1CC1)C2
ZINCnh00000jSZsV	-54.41	C[C@@H](O)[C@H](C(=O)NC[C@@H]1CCCCN1C(=O)C=C(Cl)Cl)N(C)C
ZINCoc000005Q78s	-54.41	CCc1ncncc1C(=O)N(C)CCCN=c1[nH]c(C)nc(=N)[nH]1
ZINCkD0000026U7O	-54.41	CC[C@@H](Cc1ccccc1Br)N=c1[nH]c(Cl)nc(=N)[nH]1
ZINCns000003HJiS	-54.4	CC(C)c1ccsc1C(=O)N(C)CCCN=c1[nH]cnc(=N)[nH]1
ZINCpk000000xJIm	-54.4	O=C(CN1CCC[C@H]1C1CC1)NCc1ccc(N2CCOCC2)nc1
ZINCpl000007gArk	-54.4	Cc1nc(CC(=O)N[C@H](CN=c2[nH]cnc(=N)[nH]2)C2CCCC2)cs1
ZINCor000001lvOq	-54.4	CC(=O)C(=O)N1C[C@@H](C)CN(C(=O)c2cc(C)cc(F)c2)C[C@H]1C
ZINCor0000010KAp	-54.4	CCOC1(CNC(=O)NCC[C@]2(O)CCCOC2)CCCCCC1
ZINCor000002TT47	-54.4	N=c1nc[nH]c(=NCCCN(Cc2ccccc2)C(=O)C=CBr)[nH]1
ZINCoi000003pDxY	-54.4	Cc1nc(=N)[nH]c(=NCCCN(C)C(=O)c2cc(C(F)F)on2)[nH]1
ZINCpq0000058caT	-54.4	Cc1nc(=N)[nH]c(=NC[C@@H]2CN(C(=O)C3(C(C)C)CC3)CC[C@H]2C)[nH]1
ZINCpE000000567P	-54.4	CCN=c1nc(NC(C)(C)C)[nH]c(=N[C@H](C)C[C@@H](O)c2cccs2)[nH]1
ZINCpE000000567p	-54.4	CCN=c1nc(NC(C)(C)C)[nH]c(=NCc2cc(C)cc(OC)c2)[nH]1
ZINCpy000005qohJ	-54.4	Cc1cc(Cl)c(C(=O)N[C@H](CN=c2[nH]cnc(=N)[nH]2)C2CCCC2)s1
ZINCnu000001jjHL	-54.4	CNC(=O)[C@H](CC(C)C)NC[C@H](O)c1ccccc1C(F)(F)F
ZINCpv000001wu30	-54.4	CCc1nc(=N)[nH]c(=NCCCN(C)C(=O)c2cc(C)ccc2Cl)[nH]1
ZINCpr000009hnaJ	-54.4	CC[C@@H](C(=O)NC[C@H]1CN(C(=O)C23CC(C)(C2)C3)CC[C@@H]1C)N(C)C
ZINCpr000002X4v1	-54.4	Cc1nc(=N)[nH]c(=NC[C@H]2CC[C@H](NC(=O)CCc3ccsc3)C2)[nH]1
ZINCpr000005bNEp	-54.4	CC#CCCCC(=O)N1CCCC[C@@H]1CCN=c1[nH]c(C)nc(=N)[nH]1
ZINCov000006kqiD	-54.4	CC[C@H](C(=O)NCCCN(CC)C(=O)c1nc(Br)sc1C)N(C)C
ZINCon000007oA4q	-54.4	N=c1nc(C2CC2)[nH]c(=NC[C@H]2CCCN2C(=O)CCC(F)F)[nH]1
ZINCpu000000gfmz	-54.4	CC(C)N=c1[nH]c(N2CC=CCC3(CCCC3)C2)nc(=NCCO)[nH]1
ZINCoo000001GzZu	-54.4	Cc1nccn1-c1ncccc1CN=c1[nH]c(C2CC2)nc(=N)[nH]1
ZINCow000000iZXa	-54.4	CC(C)(C)OC(=O)[C@@H]1CCC[C@@H](N=c2[nH]c(C3CC3)nc(=N)[nH]2)C1
ZINCnv000006tiXY	-54.4	C=CC[C@](C)(CO)CN=c1[nH]c(NC(C)(C)C)nc(=NCC)[nH]1
ZINCpC000001svIh	-54.4	Cc1ccc(F)c(CCN=c2[nH]c(=N)[nH]c(=Nc3ccccc3)[nH]2)c1
ZINCoD0000015n8R	-54.4	C[C@@H](NC(=O)[C@H]1C=CCN1)c1ccc(Oc2ccccc2)c(F)c1
ZINCox000002yfXz	-54.4	Cc1ccc(CC(=O)N2CC(CNc3snc(C)c3C#N)C2)cc1
ZINCpA000000Dym4	-54.4	C[C@H](Cc1cn(C)c2ccc(F)cc12)N=c1[nH]c(C(F)F)nc(=N)[nH]1
ZINCop000008Tdn1	-54.4	C[C@H](CNC(=O)CSC1CC1)N=c1[nH]c(C2CCCC2)nc(=N)[nH]1
ZINCnj000007Y8ms	-54.4	Cc1nc(=N)[nH]c(=NCC2(NC(=O)c3ccns3)CCCC2)[nH]1
ZINCnj000007OQcf	-54.4	CN(CCCN=c1[nH]c(C2CC2)nc(=N)[nH]1)C(=O)c1ccns1
ZINCpa000008nv58	-54.4	Cc1nn[nH]c1C(=O)NCc1cccc(CN=c2[nH]cnc(=N)[nH]2)c1
ZINCoh000002Ffju	-54.4	Cc1nc(=N)[nH]c(=NC[C@]2(C)CCCN(C(=O)c3cnoc3)C2)[nH]1
ZINCob000005nSW2	-54.4	CN(CCCNC(=O)c1c[nH]c2nccc-2c1)c1ncnc(=N)[nH]1
ZINCmB000004poGF	-54.4	CCN1CCC[C@@H]1Cc1nc(-c2nccs2)nn1C1CCC1
ZINCnn00000cvrS6	-54.4	CC(C)(C)c1nc(=N)[nH]c(=NC[C@@H](CCO)c2ccncc2)[nH]1
ZINCnD000001vtPL	-54.39	C[C@]1(CN=c2[nH]c(=N)[nH]c(=Nc3ccccc3)[nH]2)C=CCCC1
ZINCnD000001xc9P	-54.39	Cc1cccc(-c2cccc(CN=c3[nH]c(C)nc(=N)[nH]3)c2)c1
ZINCpk0000058PSL	-54.39	CCc1nc(=N)[nH]c(=NCCC[C@H](C)NC(=O)c2nc(O)sc2C)[nH]1
ZINCor000004THWp	-54.39	C[C@H](O)COc1ccccc1CN=c1[nH]c(C(C)(C)C)nc(=N)[nH]1
ZINCor0000017hE8	-54.39	COc1ccc2cccc(NC(=O)C(=O)N3CCC34CCC4)c2n1
ZINCpE000000cNjH	-54.39	COc1ccccc1CC(C)(C)CN=c1[nH]c(C(C)(C)C)nc(=N)[nH]1
ZINCne0000063zGP	-54.39	CCc1nc(=N)[nH]c(=NCCCN(C)C(=O)c2cc(C)on2)[nH]1
ZINCoq000006htFt	-54.39	N=c1nc(C2CCCC2)[nH]c(=N[C@H]2c3ccccc3OC[C@H]2O)[nH]1
ZINCoA000003Cju1	-54.39	CCOc1ccc(C[C@@H](C)CN=c2[nH]c(C(F)F)nc(=N)[nH]2)cc1
ZINCoA000000n9Oz	-54.39	CCC[C@H](N=c1[nH]c(C2CCCC2)nc(=N)[nH]1)C(=O)OC(C)(C)C
ZINCpm000008ISLf	-54.39	Cc1nc(=N)[nH]c(=NC[C@H]2CCCCN(C(=O)c3cc(Br)n[nH]3)C2)[nH]1
ZINCnu000001qL7t	-54.39	Cc1ccc2[nH]c(=NCc3cccnc3-n3cncn3)[nH]c2c1
ZINCpw000000pl0k	-54.39	Cc1nc(=N)[nH]c(=NCc2cccc(C(=O)Nc3ccccc3)c2)[nH]1
ZINCnr000003lkTJ	-54.39	CCC(=O)N(C)[C@H](C)CN=c1[nH]c(C2CCCCC2)nc(=N)[nH]1
ZINCpr0000031QZQ	-54.39	N=c1nc[nH]c(=NC[C@@H]2CCCN(C(=O)c3ccc(Cl)nc3Cl)C2)[nH]1
ZINCpr000004PIZi	-54.39	c1ccc(-n2cccn2)c(CNCc2cccnc2-n2cncn2)c1
ZINCov000000cVJ5	-54.39	CCc1nc(=N)[nH]c(=N[C@@H](CC(=O)OC(C)C)c2ccccc2)[nH]1
ZINCnk00000lARxA	-54.39	COc1ccnc(O)c1CN=c1[nH]c(C2CCCC2)nc(=N)[nH]1
ZINCpt000000cvL9	-54.39	N=c1nc(N2CC[C@@]3(O)CCCC[C@H]3C2)[nH]c(=Nc2ccccc2)[nH]1
ZINCpu000002FZGJ	-54.39	N=c1nc[nH]c(=NC[C@@H]2CCCN(C(=O)c3ccsc3C(F)F)C2)[nH]1
ZINCpu000001DFZb	-54.39	C=CCC(=O)N1CCCC[C@@H]1CN=c1[nH]c(C2CCCC2)nc(=N)[nH]1
ZINCow000000yovY	-54.39	N=c1nc(C(F)(F)F)[nH]c(=NCc2ccc(N3CCCC3)cc2)[nH]1
ZINCpz0000007sof	-54.39	CCc1nc(=N)[nH]c(=NCc2ccc(Oc3cccnc3)c(F)c2)[nH]1
ZINCnp00000bgsUG	-54.39	N=c1nc(C2CC2)[nH]c(=NC[C@@H]2CC[C@H](NC(=O)C=CI)C2)[nH]1
ZINCom000006x12e	-54.39	Cc1nc(=N)[nH]c(=NCC2(NC(=O)c3cnc(C)s3)CCCC2)[nH]1
ZINCnx0000029Usl	-54.39	Brc1ccn2cc(CN3CCCC[C@@H]3Cn3ccnn3)nc2c1
ZINCpd00000ayKni	-54.39	CCc1nc(=N)[nH]c(=NC[C@@H]2CCCN(C(=O)c3cnccn3)C2)[nH]1
ZINCnl000001SoiV	-54.39	CC(C)(C)c1nc(=N)[nH]c(=NCCNc2ncccc2C#N)[nH]1
ZINCph00000EIhnN	-54.39	C[C@@]1(O)CCN(CC(=O)NC[C@@H]2CCCN2C(=O)c2coc(Cl)c2)C1
ZINCpB000001716T	-54.39	N=c1nc(C2CC2)[nH]c(=N[C@@H]2C[C@H]2c2ccccc2OC(F)(F)F)[nH]1
ZINCmD000001HMWO	-54.39	C[C@@]1(CN=c2[nH]c(C3CCCCC3)nc(=N)[nH]2)C[C@@H]2C[C@@H]2C1
ZINCpo00000buZ3i	-54.39	C[C@H](CCN=c1[nH]cnc(=N)[nH]1)NC(=O)c1noc2cc(Cl)ccc12
ZINCpo00000sUQyB	-54.39	CCN(C(=O)c1cccnc1S)C1CCN(C(=O)c2cnc[nH]2)CC1
ZINCny000002GUYo	-54.39	C[C@@H]1C[C@H](N=c2[nH]c(C3CCCCC3)nc(=N)[nH]2)c2nccn21
ZINCoh000002Ff5S	-54.39	Cc1nc(=N)[nH]c(=NC[C@@H](C)NC(=O)Cc2c(F)cccc2F)[nH]1
ZINClC000002LmJS	-54.39	Cc1ccc(F)c(CN=c2[nH]c(=N)c3ccccc3[nH]2)c1
ZINCnC000007gw9d	-54.39	N=c1nc(C2CCCCC2)[nH]c(=NCCc2ccnc(Cl)c2)[nH]1
ZINCp7000006bEce	-54.39	Cc1nc(=N)[nH]c(=NC[C@]2(O)CCCN(C(=O)c3nocc3C)C2)[nH]1
ZINCmp00000e1PEi	-54.39	CCN=c1nc(NC(C)(C)C)[nH]c(=NC[C@@]23COC[C@@H]2C3)[nH]1
ZINCpk000005Ldl8	-54.38	Cc1cccc(OCCC(=O)N[C@H](C)CN=c2[nH]c(C)nc(=N)[nH]2)c1
ZINCor000001fktt	-54.38	O=C(N[C@@H]1CC(=O)N2CCCC[C@H]12)N[C@H]1C[C@H](c2ccccc2)C1
ZINCor000002K23a	-54.38	C[C@H](CN=c1[nH]c(C2CC2)nc(=N)[nH]1)CNC(=O)c1cc(Br)co1
ZINCpq0000050n2d	-54.38	CCc1nc(=N)[nH]c(=N[C@H]2CN(C(=O)C[C@@H]3C=CCC3)CC2(C)C)[nH]1
ZINCnz0000004uDm	-54.38	CCN=c1nc(NC(C)(C)C)[nH]c(=NCC(C)(C)CCOC)[nH]1
ZINCpE000000kgAv	-54.38	N=c1nc(C2CCCCC2)[nH]c(=NC[C@@H]2CSc3ccccc3O2)[nH]1
ZINCoq000000HMsC	-54.38	CCc1ccc(CS(=O)(=O)N[C@@H]2Cc3ccccc3NC2=O)cc1
ZINCpm000008Pl2w	-54.38	N=c1nc[nH]c(=NCc2ccc(CNC(=O)c3coc(Cl)n3)cc2)[nH]1
ZINCnd000005SrA9	-54.38	Cc1cccnc1C(=O)N[C@H](CN=c1[nH]cnc(=N)[nH]1)C1CC1
ZINCpr000005grfO	-54.38	CCSCC(=O)NC[C@H]1C[C@H](N=c2[nH]c(C3CCCC3)nc(=N)[nH]2)C1
ZINCon000007ljVd	-54.38	Cc1nc(=N)[nH]c(=NC[C@]2(C)CCCN(C(=O)c3ccco3)C2)[nH]1
ZINCoz000007mBJm	-54.38	N=c1nc(C(F)F)[nH]c(=NCCCc2nc3ccc(Cl)cc3[nH]2)[nH]1
ZINCow000000x7tZ	-54.38	Cc1nc(=N)[nH]c(=NC[C@@H]2CCN(C)[C@H]2c2ccc(Cl)c(F)c2)[nH]1
ZINCop0000093ebr	-54.38	N=c1nc[nH]c(=NC[C@@H]2CCCCN(C(=O)c3cnc(Cl)s3)C2)[nH]1
ZINCnB000000KRbo	-54.38	CC[C@H](N=c1[nH]c(C2CCCCC2)nc(=N)[nH]1)[C@H]1CCCOC1
ZINCpo00000b2Gbm	-54.38	CCc1cc(C(=O)N(C)CCN=c2[nH]c(CC)nc(=N)[nH]2)cc(Cl)n1
ZINCol000005IoAp	-54.38	Cc1ccc(C(=O)N(C)CCCN=c2[nH]c(C3CC3)nc(=N)[nH]2)[nH]1
ZINCnC000001dNpe	-54.38	Cc1ccc2[nH]c(=NC[C@H](CO)Cc3ccc(F)cc3)[nH]c2c1
ZINCmf000004tC5O	-54.38	N=c1nc[nH]c(=NC[C@@H]2CCCN2C(=O)[C@@H]2CCCSC2)[nH]1
ZINClA000002hgYt	-54.38	CCc1nc(=N)[nH]c(=N[C@H](C)CCc2ccc(I)cc2)[nH]1
ZINCpk000005TMuE	-54.37	N=c1nc(C2CC2)[nH]c(=NC[C@]2(O)CCCN(C(=O)C=C(Cl)Cl)C2)[nH]1
ZINCpl000007mkZd	-54.37	N=c1nc(C2CC2)[nH]c(=NC[C@H]2C[C@@H](NC(=O)c3cc(Cl)no3)C2)[nH]1
ZINCpl000007fLd3	-54.37	Cc1nc(=N)[nH]c(=NC[C@@H]2CCCCN(C(=O)c3ccccn3)C2)[nH]1
ZINCor000002w1jF	-54.37	CCc1nc(=N)[nH]c(=N[C@H](C)CCNC(=O)c2sc(F)cc2C)[nH]1
ZINCor000001eF51	-54.37	O=C(NCC1(CC(F)F)CCC1)N1C[C@H](CO)CC12CCOCC2
ZINCoi0000035ksE	-54.37	CCc1nc(=N)[nH]c(=N[C@H]2CN(C(=O)c3cc(Cl)on3)C[C@H]2C)[nH]1
ZINCpq0000053Msj	-54.37	C[C@@H](C(=O)NC1(CN=c2[nH]cnc(=N)[nH]2)CCCC1)c1ccccc1
ZINCoq000005C14Z	-54.37	CCN1CCC[C@@H]1CC(=O)N1CC2(NC(=O)c3cccs3)CC1C2
ZINCoq0000008gvF	-54.37	COC1(OC)CC[C@@H]1CN=c1[nH]c(=N)[nH]c(=Nc2ccccc2)[nH]1
ZINCoB000003Zm4J	-54.37	N=c1nc(-n2cccn2)cc(NC2(Cc3ccc(Br)cc3)CC2)[nH]1
ZINCpm0000084UTR	-54.37	CCc1nc(=N)[nH]c(=N[C@H]2CN(C(=O)c3cccc(Cl)n3)C[C@H]2C)[nH]1
ZINCpy000005eTNt	-54.37	C[C@@H](CN=c1[nH]c(C2CC2)nc(=N)[nH]1)Nc1cc(Cl)ccc1[N+](=O)[O-]
ZINCps000004j1Vi	-54.37	C[C@](CN=c1[nH]cnc(=N)[nH]1)(NC(=O)c1ccc(F)cc1Cl)C1CC1
ZINCnu000001tkhT	-54.37	O=C(CN1CCCCC[C@@H]1CO)N[C@@H]1CCCC[C@@H]1C(F)(F)F
ZINCpw0000035T8W	-54.37	N=c1nc(C2CC2)[nH]c(=NC[C@H]2C[C@H](NC(=O)c3ccsc3Cl)C2)[nH]1
ZINCpr000005rE7p	-54.37	N=c1nc(C2CC2)[nH]c(=NCC2CC(NC(=O)c3ccc(Cl)o3)C2)[nH]1
ZINCoC0000047eZx	-54.37	O=C(C[C@@H]1CCCN1)NC[C@@H](Cc1ccccc1)c1ccccc1
ZINCpt000000xKRP	-54.37	C=CCC(=O)N1CCC[C@@H](C)[C@@H]1CCN=c1[nH]c(C(F)F)nc(=N)[nH]1
ZINCpu000000jzAv	-54.37	CCc1nc(=N)[nH]c(=N[C@@H](C)[C@H]2CCCN(C(=O)OC(C)(C)C)C2)[nH]1
ZINCo9000004FrHK	-54.37	Cc1nc(=N)[nH]c(=NC[C@H]2CN(C(=O)c3coc(Cl)n3)CCO2)[nH]1
ZINCnp000002L5gf	-54.37	COC(=O)c1ccc(CNC(=O)CN2CC[C@H]3CCC[C@@H]32)cc1
ZINCom000006x1gS	-54.37	Cc1nc(=N)[nH]c(=NC[C@@H]2CN(C(=O)CSC(F)F)CC[C@H]2C)[nH]1
ZINCnx00000aRFrr	-54.37	CC[C@@H](NC(=O)CN1CC[C@H]2CC[C@@H](O)[C@H]21)c1ccc(Cl)cc1
ZINCnm000009TLph	-54.37	C[C@H](CN=c1[nH]c(C(F)F)nc(=N)[nH]1)NC(=O)Cc1ccsc1
ZINCny000002LUdc	-54.37	N=c1nc(C2CCCCC2)[nH]c(=NC[C@@H]2CCCC[C@H](O)C2)[nH]1
ZINCp8000006U6HO	-54.37	N=c1nc[nH]c(=NC[C@H]2CN(C(=O)c3cnoc3C3CC3)CCO2)[nH]1
ZINClB000002qyVm	-54.37	CC(C)(C)c1nc(=N)[nH]c(=NCc2cc(F)cc(I)c2)[nH]1
ZINCnC000005jqng	-54.37	CNC1(CC(=O)NCc2ccc(-c3ccccc3)cc2F)CC1
ZINCnA000000BTyH	-54.37	N=c1nc(C(F)F)[nH]c(=NCC2(c3ccccc3F)CCC2)[nH]1
ZINCnA000000qUdK	-54.37	CCc1ccc(-c2scnc2CN=c2[nH]c(C)nc(=N)[nH]2)cc1
ZINCnA000000r79N	-54.37	CCc1nc(=N)[nH]c(=NCCSCCOc2cccc(Br)c2)[nH]1
ZINCkx000001jbcS	-54.37	N=c1nc(C2CCCCC2)[nH]c(=NCC2SCCS2)[nH]1
ZINCpx000000M4tZ	-54.36	N=c1[nH]c(=NC[C@H](CO)CC2CCCC2)[nH]c(=Nc2ccccc2)[nH]1
ZINCor0000010bPL	-54.36	CCNS(=O)(=O)[C@H]1CCN(C(=O)NCCc2ccc(Br)cc2Cl)C1
ZINCot000000y34v	-54.36	Cc1nn(CC(=O)O[C@@H](C)Cn2c([N+](=O)[O-])cnc2C)c(C)c1Cl
ZINCot000000AW6p	-54.36	O=C(Nc1cnns1)C(=O)N1CCn2c(cc3cc(Cl)ccc32)C1
ZINCpq000001OcGW	-54.36	N=c1nc(C2CC2)[nH]c(=N[C@H](CNC(=O)c2nc(Cl)cs2)C2CC2)[nH]1
ZINCnz000000erY4	-54.36	Cc1cc(C)cc([C@H](O)CN[C@@H](C)Cn2cc(Br)ccc2=O)c1
ZINCnt0000094ONs	-54.36	N=c1nc(C2CCCCC2)[nH]c(=NCCCc2cnccn2)[nH]1
ZINCpe00000c7Bxd	-54.36	N=c1nc(C(F)F)[nH]c(=NCCCNC(=O)c2ccc([N+](=O)[O-])[nH]2)[nH]1
ZINCpm000008ISMy	-54.36	Cc1nc(=N)[nH]c(=NC[C@H]2CCC[C@H](NC(=O)c3cc(Br)n[nH]3)C2)[nH]1
ZINCpv000000aTb1	-54.36	N#Cc1ccc2c(c1)CN(c1nc(=N)[nH]c(=Nc3ccccc3)[nH]1)C2
ZINCpv000001wu4O	-54.36	CCc1nc(=N)[nH]c(=NCCN(C)c2cc(Br)c(C)cc2[N+](=O)[O-])[nH]1
ZINCp5000003JDRC	-54.36	Cc1cc(C(=O)N2CCC[C@@](O)(CN=c3[nH]cnc(=N)[nH]3)C2)ncn1
ZINCpt000000cvBD	-54.36	N=c1nc(-n2cccn2)cc(N[C@H]2CCCN(c3ccccc3)C2)[nH]1
ZINCpC000001q02U	-54.36	C[C@H](N=c1[nH]c(C2CCCC2)nc(=N)[nH]1)[C@@H](c1ccccc1)N(C)C
ZINCoD0000018cYL	-54.36	Cc1cc(Cl)ccc1OCCCN=c1[nH]c(C(F)(F)F)nc(=N)[nH]1
ZINCok00000eqiGV	-54.36	C[C@H](CNC(=O)c1cc(Cl)cs1)NC(=O)CN(C)[C@@H]1CCC[C@H]1O
ZINCok000004XLk6	-54.36	Cc1nc(=N)[nH]c(=NC[C@]2(C)CCCN(C(=O)C3=CCSC3)C2)[nH]1
ZINCoy0000007OPo	-54.36	C[C@@](O)(CN=c1[nH]c(C2CCCCC2)nc(=N)[nH]1)c1ccccc1
ZINCoE000004HlnV	-54.36	N=c1[nH]c(=NCC2C[C@H]3CCC[C@@H]3C2)[nH]c(=Nc2ccccc2)[nH]1
ZINCop000008LykQ	-54.36	CSC=CC(=O)N1CCC[C@@H](CN=c2[nH]c(C(F)F)nc(=N)[nH]2)C1
ZINCpd00000xhQX3	-54.36	C[C@H](CNC(=O)CN1CC[C@](C)(O)C1)N(C)C(=O)c1cc(Cl)cn1C
ZINCpi000002lbWH	-54.36	CCc1nc(=N)[nH]c(=NC[C@@H]2CCCN(C(=O)c3ncoc3C)C2)[nH]1
ZINCnj000007EtKu	-54.36	C=C1C[C@H]1C(=O)N1CCC[C@@H]1CN=c1[nH]c(C2CC2)nc(=N)[nH]1
ZINCnE000001D7vc	-54.36	CC(C)(C)c1nc(=N)[nH]c(=NCCCSc2ccc(F)cc2)[nH]1
ZINCpD000001TuU5	-54.36	N=c1nc(C2CCCCC2)[nH]c(=NC[C@@H](CO)c2ccccc2Cl)[nH]1
ZINCng000006RnE4	-54.36	Cc1nc(=N)[nH]c(=NC[C@H]2CN(C(=O)C3CSC3)CC[C@@H]2C)[nH]1
ZINCoh000002EKNC	-54.36	Cc1cnccc1C(=O)N[C@](C)(CN=c1[nH]cnc(=N)[nH]1)C1CC1
ZINClB000002te0H	-54.36	CCS[C@H]1CCC[C@@H]1N=c1[nH]c(C2CCCC2)nc(=N)[nH]1
ZINCkq0000007uHC	-54.36	Cc1cc(CN=c2[nH]c(C3CCCC3)nc(=N)[nH]2)on1
ZINCky000003B88y	-54.36	CCN(CC(=O)N[C@@H](C)Cc1cccc(Cl)c1)C1CC1
ZINCm8000003tY46	-54.36	CC(C)[C@](C)(O)C(=O)N1CCC[C@H]1CN=c1[nH]cnc(=N)[nH]1
ZINCpl0000076kDv	-54.35	C[C@H]1CCN(C(=O)C=Cc2cncs2)C[C@@H]1CN=c1[nH]cnc(=N)[nH]1
ZINCpq0000006AH1	-54.35	COc1cccc([C@@H](CNc2cc(-n3cccn3)nc(=N)[nH]2)OC)c1
ZINCpq0000059AR7	-54.35	N=c1nc(C2CC2)[nH]c(=NC[C@H]2CCCN2C(=O)C[C@H]2C=CCC2)[nH]1
ZINCpq000005LNci	-54.35	N=c1[nH]c(=Nc2ccccc2)[nH]c(=N[C@@H](CO)c2cccc(O)c2)[nH]1
ZINCnz000000hqud	-54.35	N#Cc1ccc(CN=c2[nH]c(C3CCCCC3)nc(=N)[nH]2)cc1
ZINCnt0000094ONu	-54.35	N=c1nc(C2CCCCC2)[nH]c(=NC[C@@H]2C[C@H]3C[C@@H]2C[C@H]3O)[nH]1
ZINCpm000008PkQo	-54.35	N=c1nc[nH]c(=NC[C@@H]2CCCN(C(=O)c3c(Cl)ccnc3F)C2)[nH]1
ZINCps000003NkI8	-54.35	CCc1nc(=N)[nH]c(=NCCCN(C)C(=O)c2nc(Cl)ccc2Cl)[nH]1
ZINCpw0000035Tca	-54.35	N=c1nc[nH]c(=NC[C@@H]2CCCN(C(=O)c3cc4cscc4s3)C2)[nH]1
ZINCpv0000015kVC	-54.35	C=C(Cl)CCC(=O)N1CC[C@H](N=c2[nH]c(C3CC3)nc(=N)[nH]2)[C@H](C)C1
ZINCnr000000qbX3	-54.35	COC[C@H](N=c1[nH]c(C2CCCCC2)nc(=N)[nH]1)[C@@H]1CCCO1
ZINCpr000005fAde	-54.35	CCN(CCN=c1[nH]c(C2CCCC2)nc(=N)[nH]1)C(=O)c1cncs1
ZINCoC000000Q8im	-54.35	N=c1nc(C(F)(F)C(F)(F)F)[nH]c(=NCC2(C(F)(F)F)CCC2)[nH]1
ZINCpp00000djjYF	-54.35	N=c1nc[nH]c(=NCc2cccc(CNC(=O)C(F)=CC3CC3)c2)[nH]1
ZINCnj000007O0mM	-54.35	CCc1nc(=N)[nH]c(=NC[C@H]2CCCN2C(=O)[C@@H]2C=CCC2)[nH]1
ZINCpD000001FGxg	-54.35	CC[C@@H]1C[C@H](C)CN1CC(=O)NCCOc1ccc(C(F)(F)F)cc1
ZINCpa000008glT9	-54.35	C[C@H](Cc1cnc[nH]1)C(=O)N[C@H]1C[C@](F)(CN=c2[nH]cnc(=N)[nH]2)C1
ZINCou000005H6Da	-54.35	N=c1[nH]c(=NC[C@H](CO)CC2CCC2)[nH]c(=Nc2ccccc2)[nH]1
ZINCpo00000bPfJy	-54.35	N=c1nc(C2CCCC2)[nH]c(=NC[C@H]2CCCN2C(=O)[C@H]2C[C@@H]2F)[nH]1
ZINCmA000000ZCLy	-54.35	N=c1nc(C2CCCC2)[nH]c(=NCc2cccc(F)c2F)[nH]1
ZINCmA000000PrU3	-54.35	CCOc1ccc(Br)c(CN2CC[C@H](N3CCCC3=O)C2)c1
ZINCol000005pacq	-54.35	CCc1nc(=N)[nH]c(=NCCCN(C)C(=O)[C@@H]2C[C@@H]2[C@H]2C[C@H]2C)[nH]1
ZINCkj000005iPby	-54.35	COc1cncc(CN=c2[nH]c(C3CC3)nc(=N)[nH]2)c1
ZINCkD0000024pE6	-54.35	Brc1cc(I)ccc1CN=c1nc(N2CCCC2)[nH][nH]1
ZINClD000002Q59V	-54.35	CC1(C)CC[C@H](CC(=O)N2CCc3cc(Cl)ccc32)NC1
ZINCke000009V0V8	-54.35	CC(=O)N1CCC[C@@H]1CN=c1[nH]c(C(F)F)nc(=N)[nH]1
ZINCpn00000adotr	-54.34	Cc1nc(=N)[nH]c(=NC[C@H]2CCCN2C(=O)C=Cc2ccc(C)o2)[nH]1
ZINCor000000YxUP	-54.34	CC1(C)CC[C@H](CS(=O)(=O)NCc2ccc([N+](=O)[O-])cc2F)OC1
ZINCpE000000iCl6	-54.34	Cc1cnc([C@H](N=c2[nH]c(C(F)(F)C(F)(F)F)nc(=N)[nH]2)C2CC2)s1
ZINCoq000000Hbmh	-54.34	CC[C@@H]1CCCN1C(=O)C(=O)Nc1cccc(Cn2ccnc2)c1
ZINCoA000005pLAa	-54.34	C[C@H]1C[C@H](C2CCCCC2)CN1c1cc(-n2cccn2)nc(=N)[nH]1
ZINCoA000003Iv5z	-54.34	N=c1nc(C2CCCCC2)[nH]c(=NCC2(C3=CCOCC3)CC2)[nH]1
ZINCpm000008opVP	-54.34	C[C@@H](CCNC(=O)c1cc2sccc2n1C)N(C)c1ncnc(=N)[nH]1
ZINCpy000000Yjb6	-54.34	C[C@@H](c1cn(-c2ccccc2)nn1)N1CC[C@@](N)(c2ccccc2)C1
ZINCpv0000004jLt	-54.34	CN(C)c1ccc(CCNC(=O)[C@H](Cc2ccccc2)N(C)C)cc1
ZINCpv000001k52K	-54.34	CCCCC(=O)N1CC[C@H](N=c2[nH]c(C3CC3)nc(=N)[nH]2)[C@H](CC)C1
ZINCpv000001yLOi	-54.34	CN(CCCN=c1[nH]c(C2CC2)nc(=N)[nH]1)C(=O)c1ccccc1Cl
ZINCpr000005iALf	-54.34	CCc1nc(=N)[nH]c(=NC[C@@H](C)NC(=O)Cc2cccc(C)c2Cl)[nH]1
ZINCpr000002qg9R	-54.34	CCc1nc(=N)[nH]c(=N[C@@H]2CC23CC(NC(=O)c2cscc2C)C3)[nH]1
ZINCpr00000abhV8	-54.34	Cc1cc(C)c(C(=O)N[C@@H]2CCC[C@@H](NC(=O)CN3CC[C@@H]3C)C2)o1
ZINCon000007ljJv	-54.34	Cc1nc(=N)[nH]c(=NC[C@@H]2CN(C(=O)C[C@H](C)C3CC3)C[C@H]2C)[nH]1
ZINCon000006Ha67	-54.34	C=CCc1ccccc1C(=O)N(C)CCCN=c1[nH]cnc(=N)[nH]1
ZINCpt000002NJcp	-54.34	COc1cccc(OCCNC(=O)CN2CCC[C@H]2c2ccc[nH]2)c1
ZINCoo000007OH03	-54.34	CCc1nc(=N)[nH]c(=NC[C@H]2CCCCN(C(=O)CC3CC3)C2)[nH]1
ZINCoo000008a8cj	-54.34	Cc1cocc1C(=O)N(C)CCCN=c1[nH]c(C2CC2)nc(=N)[nH]1
ZINCpp00000uXC3M	-54.34	CC(C)[C@H](C(=O)NCC12CCC(CC1)N2C(=O)c1ccns1)N(C)C
ZINCpp00000cCmkE	-54.34	CN(CCCN=c1[nH]c(C2CC2)nc(=N)[nH]1)C(=O)c1ccc(Cl)cn1
ZINCoD000005GcHl	-54.34	N=c1nc(C2CCCC2)[nH]c(=NCc2cc3cc(F)ccc3[nH]2)[nH]1
ZINCoD000001adHj	-54.34	Cc1nc(N(C)C[C@H](C)Cc2ccc(C(C)(C)C)cc2)[nH]c(=N)n1
ZINCod000006elA8	-54.34	CC/C=C(\F)C(=O)N1CCC[C@@](O)(CN=c2[nH]c(C)nc(=N)[nH]2)C1
ZINCop000008iaL0	-54.34	C=C(C)CC(=O)N1CCC[C@H](CN=c2[nH]c(C3CC3)nc(=N)[nH]2)C1
ZINCpd00000ayKWB	-54.34	CCc1nc(=N)[nH]c(=N[C@H]2CCN(C(=O)c3ccncn3)C[C@H]2C)[nH]1
ZINCog000008yO2Q	-54.34	N=c1nc(C(F)F)[nH]c(=NC[C@H]2CCCN2C(=O)C2=COCC2)[nH]1
ZINCog000008vS6U	-54.34	Cc1nc(=N)[nH]c(=NC[C@H](C)CNC(=O)c2cnc(F)cc2C)[nH]1
ZINCpB0000017158	-54.34	N=c1nc(C(F)(F)F)[nH]c(=NC[C@@H]2CCN(c3ccc(Br)cc3)C2)[nH]1
ZINCp6000005DAir	-54.34	N=c1nc(C2CC2)[nH]c(=NCc2ccccc2CNC(=O)C(N)=O)[nH]1
ZINCnm000009CA8t	-54.34	CC(=C(F)C(=O)N(C)CCCN=c1[nH]c(C)nc(=N)[nH]1)C1CC1
ZINCny000002uHx4	-54.34	C#Cc1ccc(CN=c2[nH]c(C3CCCC3)nc(=N)[nH]2)c(F)c1
ZINCmA000000TWG1	-54.34	COc1cccc(Cl)c1CN=c1[nH]c(C(C)(C)C)nc(=N)[nH]1
ZINClB000002tLwp	-54.34	CC[C@H](N=c1[nH]c(C2CCCC2)nc(=N)[nH]1)c1nccs1
ZINCnC000007di2A	-54.34	C[C@@H](NC(=O)[C@H]1CCC2(CCC2)CN1)c1c(F)cc(F)cc1F
ZINCmj000001BQAg	-54.34	N=c1nc(-n2cccn2)cc(N[C@H](CO)[C@@H]2CC=CCC2)[nH]1
ZINCkg000004UXut	-54.34	CC[C@H](C)[C@H](N=c1[nH]c(C(C)(C)C)nc(=N)[nH]1)C(N)=O
ZINCor000000ehBw	-54.33	Cc1cn2c(=O)c(C(=O)NCCOc3cccc(F)c3)cnc2s1
ZINCot000002jAEs	-54.33	CCC(=O)N1CC[C@@H]2CN(C(=O)c3cccc(N)c3F)C[C@@H]2CC1
ZINCpq0000058cic	-54.33	Cc1nc(=N)[nH]c(=NC[C@H]2CN(C(=O)c3c[nH]cc3Br)CC[C@@H]2C)[nH]1
ZINCpq0000058ccB	-54.33	Cc1nc(=N)[nH]c(=NC[C@@H]2CN(C(=O)c3csnc3Cl)CC[C@H]2C)[nH]1
ZINCpq0000053eZg	-54.33	CSC1(C(=O)N2CCC[C@@](C)(CN=c3[nH]c(C)nc(=N)[nH]3)C2)CCC1
ZINCoq0000000aXb	-54.33	C#C[C@@H]1CCCN1C(=O)Nc1cc(C(N)=O)ccc1OCC(F)F
ZINCpm000008q2wd	-54.33	C[C@@H](Cc1ccccc1F)C(=O)NC[C@@H](C)CN=c1[nH]cnc(=N)[nH]1
ZINCpm00000nSajG	-54.33	CC(C)C[C@H](C(=O)NC[C@@H](C)NC(=O)c1cc(Br)cnc1N)N(C)C
ZINCov000001sD52	-54.33	CCc1nc(=N)[nH]c(=NCCN(C)C(=O)c2cc(Cl)cc(Cl)c2)[nH]1
ZINCpp00000cyvBW	-54.33	CCc1nc(=N)[nH]c(=NC[C@@H](C)CNC(=O)c2cc(C)cc(F)c2)[nH]1
ZINCpC000001aJHP	-54.33	C#CC[C@H](N=c1[nH]c(C(F)(F)C(F)(F)F)nc(=N)[nH]1)c1ccccc1
ZINCoD00000151Vo	-54.33	C[C@@H](CC(=O)N(C)Cc1ccccc1Cl)NCCC1(O)CCCC1
ZINCo9000004lSLl	-54.33	CC(C)(CN=c1[nH]cnc(=N)[nH]1)NC(=O)c1cc2c[nH]cnc-2n1
ZINCnB000000KRbn	-54.33	CC[C@H](N=c1[nH]c(C2CCCCC2)nc(=N)[nH]1)[C@@H]1CCCOC1
ZINCpB0000073yGZ	-54.33	C#CC1(O)CCN([C@@H](C)C(=O)Nc2ccc(Br)c3c2CCCC3)CC1
ZINCnE000001RfEu	-54.33	Cc1sc(CNC(=N)Nc2ccccn2)nc1-c1ccccc1
ZINCoj000003wtBL	-54.33	C#CCSCC(=O)N(C)CCN=c1[nH]c(C2CCCC2)nc(=N)[nH]1
ZINCou0000003Gn1	-54.33	CN(CCCN=c1[nH]c(C2CCCC2)nc(=N)[nH]1)c1ccccn1
ZINCmE000001YM3h	-54.33	Cc1ccc(Br)cc1CCN=c1[nH]c(C(C)(C)C)nc(=N)[nH]1
ZINCng000006LF4X	-54.33	COc1ccnc(NC[C@H](C)NC(=O)C[C@@H]2CC=CCN2C)n1
ZINCob000005w7Ny	-54.33	C[C@@]1(CN=c2[nH]cnc(=N)[nH]2)CCCN(C(=O)c2cccnn2)C1
ZINCmC000001s0Mi	-54.33	C[C@@H]1C[C@@H]1[C@@H]1C[C@@H]1CN=c1[nH]c(C2CCCCC2)nc(=N)[nH]1
ZINClB000002AEB8	-54.33	N=c1nc(C2CCCCC2)[nH]c(=N[C@@H]2C[C@H]3CCC[C@@H]32)[nH]1
ZINCni000007xCSn	-54.33	C[C@H](CN(C)c1c(Cl)cncc1[N+](=O)[O-])NC(=O)CN1CCC1
ZINCkA000001KSI7	-54.33	Cc1ccc(Br)c(CN=c2[nH]c(C3CC3)nc(=N)[nH]2)c1
ZINCn9000004NP6b	-54.33	C[C@@H]1CCN(C(=O)c2cnc[nH]2)C[C@H]1CN=c1[nH]cnc(=N)[nH]1
ZINCna000009qrZe	-54.33	Cc1nc(=N)[nH]c(=NC[C@@H](C)N(C)C(=O)C=Cc2cn[nH]c2)[nH]1
ZINCpk00000xI1i4	-54.32	Cc1c(Cl)cccc1NC(=N)Nc1nc(O)cc(-c2ccncc2)n1
ZINCpq0000058ccs	-54.32	Cc1nc(=N)[nH]c(=NC[C@@H]2CN(C(=O)c3c[nH]cc3Br)CC[C@H]2C)[nH]1
ZINCpq0000059AKD	-54.32	N=c1nc(C(F)F)[nH]c(=NCC2(NC(=O)c3cnsc3)CCCC2)[nH]1
ZINCpq0000058cil	-54.32	Cc1nc(=N)[nH]c(=NC[C@H]2CN(C(=O)c3csnc3Cl)CC[C@@H]2C)[nH]1
ZINCoq000004PSz3	-54.32	Cc1nccn1-c1ncccc1CNC(=O)CN1CCCCCC1
ZINCoB000000zIUD	-54.32	COc1cccc(CCN=c2[nH]c(C3CCCCC3)nc(=N)[nH]2)c1
ZINCoB000005w1N7	-54.32	N=c1nc(C(F)(F)F)[nH]c(=NCCCc2nc3ccccc3s2)[nH]1
ZINCpm00000nSaH8	-54.32	CC(C)C[C@H](C(=O)N[C@H](C)CNC(=O)c1csc2nccn12)N(C)C
ZINCpm000008wr8K	-54.32	C[C@H](CN(C)C(=O)c1ccon1)N=c1[nH]c(C2CCCC2)nc(=N)[nH]1
ZINCpy00000g83Uj	-54.32	Cc1c(Cl)cccc1NC(=N)Nc1nc(O)cc(-c2ccncc2)n1
ZINCps000004y0HK	-54.32	N=c1nc[nH]c(=NC[C@H]2CCCN2C(=O)c2cc(C(F)(F)F)cs2)[nH]1
ZINCps000003Nlpa	-54.32	CCc1nc(=N)[nH]c(=N[C@@H]2CN(C(=O)c3cccc(Cl)c3)C[C@@H]2C)[nH]1
ZINCpv000000aVuM	-54.32	N=c1nc(C(F)(F)F)[nH]c(=N[C@@H](Cn2ccnc2)c2ccccc2)[nH]1
ZINCpv000001h82K	-54.32	CC=CC(=O)NC1(CN=c2[nH]c(C3CCCC3)nc(=N)[nH]2)CCCC1
ZINCnr000000x7TS	-54.32	N=c1[nH]c(=NC[C@H]2CCCC[C@H]2O)[nH]c(=Nc2ccccc2)[nH]1
ZINCnr000003BOAH	-54.32	N=c1nc(C2CCCC2)[nH]c(=NCC=CCNC(=O)C=CI)[nH]1
ZINCpr000005nHuC	-54.32	C[C@H](CN=c1[nH]c(C(C)(C)C)nc(=N)[nH]1)N(C)C(=O)C1CCSCC1
ZINCpr000005iAGP	-54.32	CCc1nc(=N)[nH]c(=NCCN(CC)C(=O)Cc2ccccc2Cl)[nH]1
ZINCpr000002DlG2	-54.32	CSc1cccc(F)c1C(=O)N(C)CCCN=c1[nH]c(C)nc(=N)[nH]1
ZINCov000000gs0D	-54.32	Cc1nc2n(c1CN=c1[nH]c(C3CCCC3)nc(=N)[nH]1)CCCC2
ZINCno000002CK4G	-54.32	N=c1nc(C2CCCCC2)[nH]c(=NCCNc2ncccn2)[nH]1
ZINCon000007ljBx	-54.32	Cc1nc(=N)[nH]c(=NCC[C@H]2CCCCN2C(=O)c2cnsc2)[nH]1
ZINCon000001qXvR	-54.32	N=c1nc(C(F)(F)F)[nH]c(=N[C@H](c2ccccc2)c2nc[nH]n2)[nH]1
ZINCpt000002WQK5	-54.32	C=C(C)CC(=O)N1CCC[C@@H]([C@H](C)N=c2[nH]c(C3CC3)nc(=N)[nH]2)C1
ZINCpu000002FZya	-54.32	N=c1nc(C2CC2)[nH]c(=NC2CC(CCNC(=O)c3cccs3)C2)[nH]1
ZINCm9000003DxNJ	-54.32	C[C@@H](CN(C)C(=O)CO)N=c1[nH]c(C2CCCC2)nc(=N)[nH]1
ZINCom00000gYBP1	-54.32	Cc1cccc(C)c1NC(=O)CNC(=O)CN[C@@H]1C2C[C@@H]3C1[C@@H]3C2
ZINCos000000HTUW	-54.32	CCc1nc(=N)[nH]c(=NC[C@@H]2CCN(c3ccc(F)c(F)c3)C2)[nH]1
ZINCos000000jkpP	-54.32	CC(=O)OC(C)(C)C(=O)N1CCCC(N(C)C(=O)OC(C)(C)C)C1
ZINCnx000002eitQ	-54.32	CCN=c1nc(NC(C)(C)C)[nH]c(=NCCC2CCOCC2)[nH]1
ZINCop000008q3CT	-54.32	CC(F)(F)CCC(=O)N[C@@H](CN=c1[nH]cnc(=N)[nH]1)C1CCCC1
ZINCpd00000xhztf	-54.32	C[C@H](CN(C)C(=O)C=Cc1ccco1)NC(=O)CN1CC[C@](C)(O)C1
ZINCou000001aVVr	-54.32	C[C@H]1C[C@H](N=c2[nH]c(C3CC3)nc(=N)[nH]2)CCN1C(=O)C=C(Cl)Cl
ZINCpo000001tkjj	-54.32	Cc1ccc(C[C@@H](O)CNc2cc(-n3cccn3)nc(=N)[nH]2)c(C)c1
ZINCoe0000078HaC	-54.32	Cc1nc(=N)[nH]c(=N[C@@H](C)[C@@H]2CCCN(C(=O)c3cc[nH]n3)C2)[nH]1
ZINCkA000001J5PH	-54.32	CS[C@@H](C)CCN=c1[nH]c(C2CCCCC2)nc(=N)[nH]1
ZINCnD000001xB56	-54.31	Cc1ccncc1[C@H](C)N=c1[nH]c(C2CCCCC2)nc(=N)[nH]1
ZINCpx000004iRu0	-54.31	Cc1nc(=N)[nH]c(=NC[C@H]2CCCN2C(=O)c2cc(Cl)cc(Cl)c2)[nH]1
ZINCpn00000acFmC	-54.31	Cc1cnsc1C(=O)N[C@H](CN=c1[nH]c(C2CC2)nc(=N)[nH]1)C1CC1
ZINCns000000K1K2	-54.31	COc1ccc2nc([C@@H](C)NC(=O)CN3CCC[C@@H]3C)[nH]c2c1
ZINCoi000003pDIH	-54.31	Cc1nc(=N)[nH]c(=NC[C@@H]2CC[C@@H](NC(=O)c3cc(Br)n[nH]3)C2)[nH]1
ZINCpq000001xrEA	-54.31	C[C@H](CC(=O)N1CCCC[C@H](CN=c2[nH]cnc(=N)[nH]2)C1)C(F)(F)F
ZINCpE000002y4qt	-54.31	CC(C)(CCN=c1[nH]cnc(Cl)c1Br)NC(=O)CN1CCCCCC1
ZINCoB000004Mrkt	-54.31	CC1CCN(CC(=O)NC[C@@H](C)N(C)Cc2ccccc2Br)CC1
ZINCoB000005ujKv	-54.31	COc1cccc(C[C@@H](C)N=c2[nH]c(C3CCCC3)nc(=N)[nH]2)c1
ZINCoA000003Iv5H	-54.31	N=c1nc(C2CCCCC2)[nH]c(=NC[C@@H]2CCc3cccnc32)[nH]1
ZINCoA000000qF4L	-54.31	CO[C@H](c1ccc(F)cc1)[C@H](C)N=c1[nH]c(C(C)(C)C)nc(=N)[nH]1
ZINCpm000000SnEy	-54.31	COC(=O)COc1ccccc1CN=c1[nH]c(C(F)(F)F)nc(=N)[nH]1
ZINCps000004ohz2	-54.31	Cc1ccc(CCCC(=O)N2CCC[C@@H]2CN=c2[nH]cnc(=N)[nH]2)s1
ZINCps00000bAGwd	-54.31	CCN=c1nc(NC(C)(C)C)[nH]c(=N[C@H]2C[C@@]3(C[C@H]3C(=O)OC)C2)[nH]1
ZINCpr000002X4v0	-54.31	Cc1nc(=N)[nH]c(=NC[C@H]2CC[C@H](NC(=O)CCc3cccs3)C2)[nH]1
ZINCov000000cc1y	-54.31	CCN=c1nc(NC(C)(C)C)[nH]c(N2CCC[C@@](CC)(CO)C2)n1
ZINCoC000009yuCN	-54.31	Cc1ccc2c(C[C@@H](C)N=c3[nH]c(C(F)F)nc(=N)[nH]3)c[nH]c2c1
ZINCon000006ZGpX	-54.31	CCc1nc(=N)[nH]c(=NC[C@H]2CCCN(C(=O)C3=CCCC3)C2)[nH]1
ZINCoz000003qj7p	-54.31	CN(Cc1ccc(Cl)s1)C(=O)CN1CC[C@@](O)(c2ccccc2)C1
ZINCpu000006mQ6y	-54.31	C=C(C)CCC(=O)N1C2CCC1(CNC(=O)CN1CCC[C@H]1C)CC2
ZINCpp00000djjcl	-54.31	N=c1nc(C2CC2)[nH]c(=NC[C@H]2CC[C@H](NC(=O)C3(F)CCC3)C2)[nH]1
ZINCnp000002GajG	-54.31	CC(C)N=c1[nH]c(=NCCO)[nH]c(=NC[C@@H]2CC[C@@H]3C[C@@H]3C2)[nH]1
ZINCoy0000003XOA	-54.31	CCc1nc(=N)[nH]c(=N[C@@H](Cc2ccccn2)c2ccccc2)[nH]1
ZINCoy0000003XOw	-54.31	CCc1nc(=N)[nH]c(=N[C@@H](C)c2noc(-c3ccc(Cl)cc3)n2)[nH]1
ZINCnq00000068Dm	-54.31	CN(CCOc1ccc(Cl)cc1)C(=O)CN1CCC[C@](C)(O)C1
ZINCnx000002h8P4	-54.31	CN(C)c1ccccc1CN=c1[nH]c(C2CCCC2)nc(=N)[nH]1
ZINCpA000006Z2Xk	-54.31	CCN(CC)c1ccnc(NC[C@]2(CO)C[C@@H]2c2ccc(F)cc2)n1
ZINCnj000007SGxk	-54.31	C[C@@H](C(=O)NC[C@H](N=c1cc[nH]cc1C#N)C1CC1)N1CCC1
ZINCnB000000RwGW	-54.31	C[C@H](N=c1[nH]c(C2CC2)nc(=N)[nH]1)[C@H](O)c1c(Cl)cccc1Cl
ZINCph00000eXwan	-54.31	CCc1ncc(C(=O)N(C)C[C@@H](C)N=c2[nH]c(C3CC3)nc(=N)[nH]2)[nH]1
ZINCmD000001LJfa	-54.31	N=c1nc(C2CCCC2)[nH]c(=NCC[C@@H]2CCC[C@@H]3C[C@H]23)[nH]1
ZINCpo00000asI1u	-54.31	C=C1CC2(C1)CC(C(=O)N[C@H](CN=c1[nH]c(C)nc(=N)[nH]1)C1CC1)C2
ZINCpo00000bIOgZ	-54.31	Cc1nc(=N)[nH]c(=NC[C@@H](NC(=O)c2cc(F)ccc2C)C2CC2)[nH]1
ZINCpj000004sbxd	-54.31	N=c1nc(C2CCCC2)[nH]c(=NC[C@@H](O)CNC(=O)c2cccs2)[nH]1
ZINCpb000009bUa7	-54.31	Cc1nc(=N)[nH]c(=NC[C@H]2CN(C(=O)C=Cc3cscn3)CCO2)[nH]1
ZINClB000002AEAl	-54.31	N=c1nc(C2CCCC2)[nH]c(=N[C@@H](C2CCC2)C2CC2)[nH]1
ZINClB000002AEAL	-54.31	N=c1nc(C2CCCCC2)[nH]c(=NCC2(F)CCCC2)[nH]1
ZINCpf00000cBCyb	-54.31	CCc1nc(=N)[nH]c(=N[C@@H](C)CNC(=O)[C@@H](O)c2cccc(C)c2)[nH]1
ZINCmv000001ore1	-54.31	CCN=c1nc(NC(C)(C)C)[nH]c(N2CCS[C@@H]3CC[C@@H]32)n1
ZINCpn000009yxrP	-54.3	CCc1nc(=N)[nH]c(=NCCC[C@@H](C)NC(=O)c2ncccc2C)[nH]1
ZINCpn00000adov1	-54.3	Cc1nc(=N)[nH]c(=NC[C@H]2CC[C@@H](NC(=O)C=Cc3ccco3)C2)[nH]1
ZINCor000001lvLp	-54.3	CC(=O)C(=O)N1CC[C@]2(CNC(=O)c3ccc(C)o3)CCCC[C@H]12
ZINCor0000015Og9	-54.3	COCc1ccc(CNC(=O)N2CC[C@@H](CCC(=O)OC)C2)cc1
ZINCor000002tcbY	-54.3	CC[C@H](C)CC(=O)N1CCC[C@@H]1CN=c1[nH]c(C2CC2)nc(=N)[nH]1
ZINCpq000004UFqW	-54.3	C=Cc1ccc(C(=O)N[C@H](CN=c2[nH]c(C)nc(=N)[nH]2)C2CC2)cc1
ZINCoB000008Nofu	-54.3	C[C@H](N=c1[nH]c(C2CCCC2)nc(=N)[nH]1)c1ccc2nc[nH]c2c1
ZINCnt000000ZwbF	-54.3	CN(Cc1ccsc1)C(=O)[C@@]1(O)CCN(Cc2ccccc2)C1
ZINCoA000000ugaH	-54.3	Cc1cccc(C)c1OCCNC(=O)CN1CCCC[C@@H]1C1CC1
ZINCpm00000oBEBB	-54.3	CN(CC(=O)NC[C@H]1C[C@H]1NC(=O)c1cc(F)cc(F)c1)C1CCC1
ZINCpm00000p4rZW	-54.3	C[C@@H]1CCCN1CC(=O)N[C@H]1C[C@H](NC(=O)Cc2cccc(F)c2)C1
ZINCpy000005yWcY	-54.3	N=c1nc(N2CC(F)(c3ccccc3)C2)[nH]c(=Nc2ccccc2)[nH]1
ZINCpc00000a9ww7	-54.3	N=c1nc(C2CC2)[nH]c(=NC[C@@]2(O)CCCN(C(=O)C=CCF)C2)[nH]1
ZINCpc000009EMm8	-54.3	CCc1nonc1C(=O)N1CC[C@@H](C)[C@H](CN=c2[nH]cnc(=N)[nH]2)C1
ZINCps00000ck5kM	-54.3	C[C@@H]1CCCN1CC(=O)NC[C@H]1CCN1C(=O)c1cc(F)cc(Cl)c1
ZINCps000000DPhv	-54.3	Cn1nnc(CN=c2[nH]c(C3CCCCC3)nc(=N)[nH]2)c1C(F)(F)F
ZINCpv000008qkTQ	-54.3	CC[C@H](C(=O)NC[C@H]1CCCCCN1C(=O)C1=CC(C)(C)C1)N(C)C
ZINCnr000000xJiG	-54.3	O=C(CN1CCSC[C@@H]1C1CC1)NCCOc1cccc(F)c1
ZINCpr000000m7BP	-54.3	Cc1cc(CCN=c2[nH]c(=NCCO)[nH]c(=NC(C)C)[nH]2)ccc1F
ZINCp5000003qWoN	-54.3	C[C@H](CCCN=c1[nH]cnc(=N)[nH]1)NC(=O)c1cn2cnnc2cn1
ZINCoC000000Jg83	-54.3	COCC[C@@H](N=c1[nH]c(C2CCCCC2)nc(=N)[nH]1)c1ccco1
ZINCoz000005mkVZ	-54.3	OC[C@@H](CN=c1cc(N2CCCC2)cn[nH]1)Cc1ccccc1Cl
ZINCpt0000032ruh	-54.3	CC/C=C(\F)C(=O)N1CCC[C@@H](CN=c2[nH]c(C(F)F)nc(=N)[nH]2)C1
ZINCpt0000036htV	-54.3	CC[C@H](CC(=O)N1CCCC[C@H](CN=c2[nH]cnc(=N)[nH]2)C1)C1CC1
ZINCpt0000037Hnk	-54.3	CCc1sccc1C(=O)N1CC[C@](C)(CN=c2[nH]c(C)nc(=N)[nH]2)C1
ZINCow000004x61u	-54.3	N=c1nc(C2CCCCC2)[nH]c(=NC[C@@H]2CCCn3ccnc32)[nH]1
ZINCpp00000v4cUv	-54.3	CC1CN(CC(=O)NCC(C)(C)C2CCN(C(=O)C(C)(F)F)CC2)C1
ZINCoD000009Kvjh	-54.3	C=C[C@H](Cc1ccc(F)cc1F)NC(=O)CN1CCC[C@H](CC)C1
ZINCoD000005DWgC	-54.3	COC(=O)c1ccccc1CN1CC[C@@](O)(c2ccc(Br)cc2)C1
ZINCoE000002Meea	-54.3	CCN=c1nc(NC(C)(C)C)[nH]c(=NCc2cc(F)ccc2F)[nH]1
ZINCoj000004bsww	-54.3	Cc1nc(=N)[nH]c(=NC[C@@H]2CN(C(=O)C3=CCSC3)CC[C@@H]2C)[nH]1
ZINCpD000001LOSe	-54.3	COc1cccc(OCCN[C@@H](C)CC(=O)Nc2cccc(C)c2)c1
ZINCpD000001E2n1	-54.3	CCN=c1nc(NC(C)(C)C)[nH]c(=NC[C@H]2CCCO[C@H]2C(C)C)[nH]1
ZINCpa000008q5pZ	-54.3	N=c1nc[nH]c(=NC[C@H]2CCCN2C(=O)COCc2cccnc2)[nH]1
ZINCpa000008lW8U	-54.3	Cc1nc(=N)[nH]c(=N[C@H](C)[C@H]2CN(C(=O)c3oncc3C)CCO2)[nH]1
ZINCmA000000SrS0	-54.3	COCCCC[C@H](N=c1[nH]c(Cl)nc(=N)[nH]1)c1ccccc1
ZINCob000005BtA3	-54.3	Cc1ncncc1C(=O)NCC1(CN=c2[nH]cnc(=N)[nH]2)CCC1
ZINCn6000004hDFg	-54.3	Cc1cncn1CC(=O)N1CCC[C@@H]1CN=c1[nH]cnc(=N)[nH]1
ZINCn7000004tczj	-54.3	N=c1nc[nH]c(=NC[C@]2(O)CCCN(C(=O)C=CC3CC3)C2)[nH]1
ZINCo5000002Gr7N	-54.3	N=c1nc[nH]c(=NC[C@H]2CCCN2C(=O)[C@H](O)c2cccnc2)[nH]1
ZINCkt000000DOYN	-54.3	N=C(NC[C@@H](O)c1ccccc1Br)Nc1ccccn1
ZINCmq000000ds5J	-54.3	N=c1nc(C2CC2)[nH]c(=NC[C@@H](O)Cc2cccc(Cl)c2)[nH]1
ZINCn8000004uG2a	-54.29	C=C[C@@H](O)C(=O)N1CCC[C@@H]1CN=c1[nH]c(C2CC2)nc(=N)[nH]1
ZINCpq000001JwwE	-54.29	Cc1nc(=N)[nH]c(=NC[C@H]2CCCCN(C(=O)C[C@@H](C)C(F)F)C2)[nH]1
ZINCpq000004YW9m	-54.29	CCSCC(=O)N1CC[C@H](C)[C@H](CN=c2[nH]c(C(F)F)nc(=N)[nH]2)C1
ZINCoB000002cNVz	-54.29	C=CC[C@@H](C(=O)N[C@H](C)CN(C)C(=O)c1cc(Cl)c(Cl)s1)N(C)C
ZINCnt000000ZLi9	-54.29	CN1Cc2ccccc2[C@@H]1CN=c1[nH]c(C(C)(C)C)nc(=N)[nH]1
ZINCmb000003WDCF	-54.29	N=c1nc[nH]c(=NC[C@H]2CCCN2C(=O)Cc2cnsc2)[nH]1
ZINCpy000000QIcM	-54.29	CC(C)N=c1[nH]c(=NCCO)[nH]c(=N[C@H]2CCC[C@@H]2C2CCCC2)[nH]1
ZINCps0000043voE	-54.29	CSc1cc(C(=O)NC2(CN=c3[nH]c(C)nc(=N)[nH]3)CCCC2)co1
ZINCpw000000dNzU	-54.29	CC(C)(C)c1nc(=N)[nH]c(=NCCOc2ncccc2C(F)(F)F)[nH]1
ZINCnr000000xIqG	-54.29	O=C(CN1C2CCC1CC2)NCc1cnn(-c2ccccc2)c1
ZINCp5000003PFkg	-54.29	Cc1nc(=N)[nH]c(=NC[C@@H]2CCCCN(C(=O)Cn3ncnn3)C2)[nH]1
ZINCpg00000C5TcQ	-54.29	CCc1[nH]c(=N)sc1C(=O)N1CCCC[C@@H]1CNC(=O)[C@H](O)C(F)F
ZINCon000006ZGhb	-54.29	CCc1nc(=N)[nH]c(=NC[C@@H]2CCCN(C(=O)C=C3CCC3)C2)[nH]1
ZINCnk000008cyAg	-54.29	CCc1occc1C(=O)N(C)CCCN=c1[nH]c(C)nc(=N)[nH]1
ZINCnk000008chn3	-54.29	CCc1nc(=N)[nH]c(=NCCNC(=O)Cc2cccc(Cl)c2)[nH]1
ZINCpu000008n9ur	-54.29	N=c1nc(C(F)(F)F)[nH]c(=N[C@H](c2cccnc2)c2ccccn2)[nH]1
ZINCnv000001zG6a	-54.29	CCN(CCN=c1[nH]c(C2CC2)nc(=N)[nH]1)c1cccc(C)c1
ZINCnv000001MMDx	-54.29	N=c1nc(C2CCCCC2)[nH]c(=NCc2cc(O)ccc2O)[nH]1
ZINCpC000007e4wr	-54.29	O=C(NCCCc1c[nH]c2ccc(F)cc12)[C@@H]1CCC2(CCC2)CN1
ZINCoD000001eyrU	-54.29	O[C@@H](CNCc1ccccc1-n1cncn1)c1c(Cl)cccc1Cl
ZINCkv000000YBFL	-54.29	N=c1nc(C2CC2)[nH]c(=NCC[C@@H]2CCCC2(F)F)[nH]1
ZINCpd00000wcoaI	-54.29	C#Cc1ccc(C(=O)N2CC[C@@H]2CNC(=O)CN2CC[C@H](C)C2)nc1
ZINCpB000001718y	-54.29	N=c1nc(C2CCCCC2)[nH]c(=NC[C@H](O)Cc2cccc(Cl)c2)[nH]1
ZINCp8000006QGDw	-54.29	Cc1nc(=N)[nH]c(=NC[C@]2(O)CCCN(C(=O)c3n[nH]cc3Cl)C2)[nH]1
ZINCmB000001bXcG	-54.29	C[C@@H]1C[C@H]1[C@H](N=c1[nH]c(C2CC2)nc(=N)[nH]1)c1ccccc1
ZINCpf00000d8ifx	-54.29	Cc1nc(=N)[nH]c(=NC[C@H]2CN(C(=O)c3cc(C)oc3C)CCO2)[nH]1
ZINCpf00000ddKpA	-54.29	N=c1nc[nH]c(=NCCCNC(=O)c2cccc3nc(O)ccc23)[nH]1
ZINCjv000004t3Zf	-54.29	C[C@H](C(=O)NCCc1cccc(Br)c1)N1CCCC1
ZINCmt000000NCTf	-54.29	CC(C)(C)c1nc(=N)[nH]c(=NCCOCc2ccccc2)[nH]1
ZINCpk0000058PRa	-54.28	CCc1nc(=N)[nH]c(=NCCCN(C)C(=O)c2ncoc2C2CC2)[nH]1
ZINCpl000007mlEx	-54.28	N=c1nc[nH]c(=NC[C@H]2C[C@H](NC(=O)CCc3ccc(F)cc3)C2)[nH]1
ZINCoi000002Ondr	-54.28	C=C[C@H](C(=O)N1CC(CN=c2[nH]cnc(=N)[nH]2)C1)c1ccccc1
ZINCot0000024aWk	-54.28	Nc1c(C(=O)N2CC[C@H](OC(F)F)C2)cnn1-c1ccc(F)cc1
ZINCot000003NSs2	-54.28	C=C(Cl)CCC(=O)N1CCCC[C@H](CN=c2[nH]c(C)nc(=N)[nH]2)C1
ZINCnz000000d3xQ	-54.28	C[C@H](N=c1[nH]c(Cl)nc(=N)[nH]1)c1noc(-c2ccc(Cl)cc2)n1
ZINCoq000001EPyi	-54.28	CCc1nc(=N)[nH]c(=NC[C@H]2CCC[C@H](NC(=O)C3(Br)CC3)C2)[nH]1
ZINCoq0000006QJT	-54.28	CNC(=O)c1cccc(CN=c2[nH]c(C3CCCC3)nc(=N)[nH]2)c1
ZINCoq000000Iqs1	-54.28	CN(C)CCN(Cc1ccc(F)c(F)c1)C(=O)C=Cc1cn[nH]c1
ZINCoq000000KlFg	-54.28	COC(=O)c1cc(CN[C@H]2C[C@H](C)N(Cc3ccccc3)C2)on1
ZINCoB000000Bhhu	-54.28	N=c1nc(C2CCCC2)[nH]c(=NCCCNc2ccccc2F)[nH]1
ZINCnt000004lxKW	-54.28	N=c1nc(C2CCCC2)[nH]c(=NCCNC(=O)CC=C(Cl)Cl)[nH]1
ZINCpm000008oSny	-54.28	C[C@@H](CN=c1[nH]cnc(=N)[nH]1)CNC(=O)c1cc(-c2cccs2)on1
ZINCpy000000ZbfJ	-54.28	C[C@H](c1ccccc1)[C@H]1CCN(c2cc(-n3cccn3)nc(=N)[nH]2)C1
ZINCnd000005TxbS	-54.28	Cc1oncc1C(=O)N1CCC[C@@H](CN=c2[nH]cnc(=N)[nH]2)C1
ZINCpv000001VPcw	-54.28	Cc1nc(=N)[nH]c(=NCC2(NC(=O)Cc3ccc(Cl)s3)CCCC2)[nH]1
ZINCpv000000aVtZ	-54.28	N=c1nc(-n2cccn2)cc(N2CC[C@@H](c3c(F)cccc3F)C2)[nH]1
ZINCov000000gSUa	-54.28	N=c1[nH]c(=NC[C@@H]2CC[C@@]23CCCO3)[nH]c(=Nc2ccccc2)[nH]1
ZINCpt000003dDP3	-54.28	C[C@H](CN=c1[nH]c(C(F)F)nc(=N)[nH]1)N(C)C(=O)C[C@H]1CC=CCC1
ZINCoo000007OGNv	-54.28	CCc1nc(=N)[nH]c(=NCCN(C)C(=O)c2cc(C)ccc2C)[nH]1
ZINCpz0000002f6y	-54.28	CC(C)N=c1[nH]c(=NCCO)[nH]c(=N[C@H]2CCc3cc(Br)ccc32)[nH]1
ZINCoD000005FeWY	-54.28	Cc1c(CNc2cc(-n3cccn3)nc(=N)[nH]2)sc2ccccc12
ZINCoE000002Mee5	-54.28	CCN=c1nc(NC(C)(C)C)[nH]c(=NCc2c(F)cccc2F)[nH]1
ZINCnq000003cqdl	-54.28	Cc1nc(=N)[nH]c(=NCCCN(C)C(=O)c2cc(C)sc2C)[nH]1
ZINCph00000fki1x	-54.28	C[C@@H]1OCC[C@]1(F)C(=O)NCCN=c1[nH]c(C2CCCC2)nc(=N)[nH]1
ZINCoe000007bm4W	-54.28	N=c1nc(C2CC2)[nH]c(=N[C@H]2C[C@H](CNC(=O)c3csnn3)C2)[nH]1
ZINCnA000000zmjV	-54.28	Cc1ccc(C2(CN=c3[nH]c(C4CC4)nc(=N)[nH]3)CC2)c(C)c1
ZINCmj000001v2wb	-54.28	CCN=c1nc(NC(C)(C)C)[nH]c(=NC[C@@H]2COCCO2)[nH]1
ZINCkq0000005YI1	-54.28	C[C@@H](CC(C)(C)O)N=c1[nH]c(C2CCCC2)nc(=N)[nH]1
ZINCmq000000ascx	-54.28	C[C@H](O)[C@H](N=c1[nH]c(C2CC2)nc(=N)[nH]1)c1ccccc1F
ZINCju000002Yzv0	-54.28	C[C@H](Cc1cccc(Br)c1)NC(=O)[C@@H]1CC=CCN1
ZINCn4000003UCt1	-54.28	CC[C@@H](C(=O)NC[C@@H](O)CN=c1[nH]cnc(=N)[nH]1)n1cncn1
ZINCnD000001z7Ox	-54.27	N=c1nc(C(F)F)[nH]c(=NCCCCCc2ccc(F)cc2)[nH]1
ZINCoi000003rF4t	-54.27	Cc1onc(C2CC2)c1C(=O)N(C)CCCN=c1[nH]cnc(=N)[nH]1
ZINCpq000004WaOE	-54.27	CC(Cl)=CC(=O)N1CC[C@H](C(F)(F)F)[C@@H](CN=c2[nH]cnc(=N)[nH]2)C1
ZINCpq000004WzSR	-54.27	CC1=C[C@H]1C(=O)N[C@](C)(CN=c1[nH]c(C(C)(C)C)nc(=N)[nH]1)C1CC1
ZINCpE000000kfPb	-54.27	N=c1[nH]c(=NC[C@]23CCCC[C@H]2C3(F)F)[nH]c(=Nc2ccccc2)[nH]1
ZINCoq000000E6JH	-54.27	CC(C)c1nc(CCNC(=O)C(=O)Nc2ccc(F)c(N)c2)cs1
ZINCoq000001jekT	-54.27	C=CCC(=O)N1CCC[C@@](C)(CN=c2[nH]c(C(F)F)nc(=N)[nH]2)C1
ZINCoB000005sEdy	-54.27	CCN=c1nc(NC(C)(C)C)[nH]c(=NCC(C)(C)OCC2CC2)[nH]1
ZINCpe00000bzgQF	-54.27	CCn1ccnc1C(=O)N1CC[C@@H](CN=c2[nH]cnc(=N)[nH]2)[C@@H](C)C1
ZINCpy000005v5fS	-54.27	Cc1nc(=N)[nH]c(=NCC2(NC(=O)CCCC(C)(C)C)CCCC2)[nH]1
ZINCps000004b2AD	-54.27	C[C@@H]1C[C@H]1C(=O)N1CCCC[C@@H]1CCN=c1[nH]c(C(F)F)nc(=N)[nH]1
ZINCps000004s8C7	-54.27	Cc1nc(=N)[nH]c(=NC[C@H]2CCCN2C(=O)CCCCC(F)(F)F)[nH]1
ZINCpw000000qojN	-54.27	N=c1nc(C2CCCC2)[nH]c(=NC[C@@]2(CO)C[C@@H]2c2ccccc2)[nH]1
ZINCnr000003qbJy	-54.27	CC[C@H](C(=O)NC[C@]1(C)CCCN1C(=O)c1cccs1)N(C)C
ZINCpt000001owkt	-54.27	Cc1cc(F)sc1C(=O)N[C@@H]1CCC[C@@H](CN=c2[nH]cnc(=N)[nH]2)C1
ZINCpt0000000LlC	-54.27	CC(C)(C)OC(=O)N1CCC[C@@H](CN=c2[nH]c(C3CC3)nc(=N)[nH]2)C1
ZINCpu000000nBYa	-54.27	COc1cccc(N2CC[C@@H](N=c3[nH]c(C(C)(C)C)nc(=N)[nH]3)C2)c1
ZINCow000000i1zs	-54.27	C#C[C@@H]1CCCN(CC(=O)NCCOc2ccc(C(C)C)cc2)C1
ZINCnv000001BYrU	-54.27	CCc1nc(=N)[nH]c(=N[C@@H](C[C@@H]2CCOC2)c2ccccc2)[nH]1
ZINCox000000IPHA	-54.27	COCC[C@H](Cc1ccco1)N=c1[nH]c(C2CCCC2)nc(=N)[nH]1
ZINCok000004lvdh	-54.27	C/C(=C\C(=O)N[C@H]1C[C@H](CN=c2[nH]cnc(=N)[nH]2)C1)c1ccco1
ZINCok000004NnoT	-54.27	C[C@@H](CN=c1[nH]cnc(=N)[nH]1)N(C)C(=O)C=Cc1ccc(Cl)nc1
ZINCoy000005cSIC	-54.27	CCN=c1nc(NC(C)(C)C)[nH]c(=NCCc2ncccc2C)[nH]1
ZINCos000001IChh	-54.27	COCC=CC(=O)NC[C@H](C)CNC(=O)[C@H]1Cc2c(Cl)cccc21
ZINCos000003msl5	-54.27	CCc1nc(=N)[nH]c(=NC[C@H]2CC[C@H](CNC(=O)C=CI)CC2)[nH]1
ZINCpi0000033ERt	-54.27	N=c1nc(C2CC2)[nH]c(=NC[C@@H]2CCCN(C(=O)c3cnco3)C2)[nH]1
ZINCnl000008FbGg	-54.27	CSCCC(=O)N1CCC[C@@](C)(CN=c2[nH]c(C)nc(=N)[nH]2)C1
ZINCny000002yMBZ	-54.27	CCN1CCCC[C@@H]1C(=O)N[C@H](C)[C@@H](OC)c1ccccc1F
ZINCoh000002kDSq	-54.27	CCc1nc(=N)[nH]c(=NC[C@H]2CCCN2C(=O)Cc2cscn2)[nH]1
ZINCoc0000063G6d	-54.27	Cc1nc(=N)[nH]c(=NC[C@@H]2CN(C(=O)c3cnc[nH]3)CC[C@H]2C)[nH]1
ZINCnn00000ajImU	-54.27	C[C@@]1(CN=c2[nH]cnc(=N)[nH]2)CCCN(C(=O)C2=C(Cl)CC2)C1
ZINCn9000004PeuM	-54.27	C[C@H]1CCN(C(=O)c2cc[nH]n2)C[C@@H]1CN=c1[nH]cnc(=N)[nH]1
ZINCms000000K4Y0	-54.27	N=c1[nH]c(=N)[nH]c(=N[C@H]2CCC[C@@H]2CCc2ccccc2)[nH]1
ZINCkl000005uX76	-54.27	C=C(Cl)C[C@@H](N=c1[nH]c(CC)nc(=N)[nH]1)C(=O)OCC
ZINCpk000005NB76	-54.26	Cc1nc(=N)[nH]c(=NCC2CC(NC(=O)[C@@H]3Cc4ccccc43)C2)[nH]1
ZINCpl000007mkXo	-54.26	N=c1nc(C2CC2)[nH]c(=NCC=CCNC(=O)C=Cc2cscn2)[nH]1
ZINCpl000007ml1J	-54.26	N=c1nc(C2CC2)[nH]c(=N[C@H]2C[C@H](CNC(=O)c3cc(Cl)on3)C2)[nH]1
ZINCpE0000008FHR	-54.26	CN1CCC[C@@H]1CN[C@H](CC(=O)OC(C)(C)C)c1c(F)cccc1F
ZINCpE000000ey8x	-54.26	C[C@@](O)(CN=c1[nH]c(C2CCCCC2)nc(=N)[nH]1)c1cccc(Cl)c1
ZINCoq000004Ng4y	-54.26	CCN=c1nc(NC(C)(C)C)[nH]c(=NC[C@H](O)c2ccncc2)[nH]1
ZINCpy000004XILR	-54.26	CC[C@H](C(=O)NCCC[C@H]1CCCN1C(=O)c1ccc(Br)o1)N(C)C
ZINCps000004bQ9I	-54.26	C[C@@]1(Br)C[C@@H]1C(=O)NCCC1(CN=c2[nH]c(C(F)F)nc(=N)[nH]2)CC1
ZINCpv000007YwUl	-54.26	CC1=CCCN(C(=NCc2nncn2-c2ccccc2)NC2CC2)C1
ZINCpr0000031R6c	-54.26	N=c1nc[nH]c(=NCc2ccc(CNC(=O)c3cnc(Cl)s3)cc2)[nH]1
ZINCpr000005rEcI	-54.26	N=c1nc[nH]c(=NCC2(CNC(=O)c3cc(Cl)cc(Cl)n3)CCC2)[nH]1
ZINCmz000003r2sd	-54.26	C[C@@H](Cc1cccc(F)c1)N=c1[nH]c(C(C)(C)C)nc(=N)[nH]1
ZINCpu0000027f7H	-54.26	CCc1nc(=N)[nH]c(=NC2CC(F)(CNC(=O)c3ccsc3Cl)C2)[nH]1
ZINCpu000000jzAk	-54.26	CCc1nc(=N)[nH]c(=NC[C@]2(C)CCCN(C(=O)OC(C)(C)C)C2)[nH]1
ZINCpz000006VFRo	-54.26	C[C@@H](Cc1ccc(O)cc1)N=c1[nH]c(=N)[nH]c(=Nc2ccccc2)[nH]1
ZINCox000000ExEp	-54.26	CCN(CCN=c1[nH]c(C(F)(F)F)nc(=N)[nH]1)c1cccc(C)c1
ZINCoy0000003Ifz	-54.26	CC[C@H](OCCN[C@@H](Cc1ccccc1)C(N)=O)c1ccccc1
ZINCom000006x1aD	-54.26	Cc1nc(=N)[nH]c(=NC[C@@H](C)N(C)C(=O)c2cc(F)cc(F)c2)[nH]1
ZINCom000009QNC8	-54.26	c1cnc(-n2cncn2)c(CN=c2cc(N3CCCC3)cn[nH]2)c1
ZINCos000003GOYq	-54.26	Cc1nc(=N)[nH]c(=NCC=CCNC(=O)C=Cc2ccc(Cl)s2)[nH]1
ZINCos000001YTbl	-54.26	Cc1cc2nc[nH]c(=NC[C@]3(F)C[C@@H](NC(=O)[C@H]4C[C@H]4F)C3)c2[nH]1
ZINCpA000000pLgG	-54.26	CC(C)(C)c1nc(=N)[nH]c(=NC[C@@H](O)c2cccc3ccccc23)[nH]1
ZINCpd00000x3vte	-54.26	CO[C@@H]1CN(C(=O)c2cc(Cl)no2)C[C@@H]1NC(=O)[C@@H]1CCCCN1C
ZINCph00000ERxTb	-54.26	Cc1cc(C(=O)NC2CC(C)(NC(=O)C[C@@H]3CC=CCN3C)C2)n[nH]1
ZINCpB00000bMno0	-54.26	N=c1nc(C2CCCCC2)[nH]c(=NCC2(CO)C[C@@H]3CCC[C@H]3C2)[nH]1
ZINCnE000001I0A0	-54.26	CCc1ccc(CN=c2[nH]c(C3CCCC3)nc(=N)[nH]2)c(F)c1
ZINCpD000001Az88	-54.26	CC(C)(C)c1nc(=N)[nH]c(=NCCCc2ccnc3ccccc23)[nH]1
ZINCpD000001TFcW	-54.26	N[C@@H](Cc1cccc(Cl)c1F)C(=O)NCc1ccc(Br)cc1[N+](=O)[O-]
ZINCof000007NEZf	-54.26	Cc1nc(=N)[nH]c(=NC[C@@H](C)N(C)C(=O)CCn2cc(Cl)cn2)[nH]1
ZINCnC0000014oLN	-54.26	CC[C@@H](CN=c1[nH]c(C2CC2)nc(=N)[nH]1)Oc1cccc(Cl)c1
ZINCoc00000vQpdC	-54.26	Cc1nc(C(=O)N2CCN(C)C[C@@H]2CNC(=O)CN(C)C)c(Br)s1
ZINCnA000000nxKy	-54.26	CCC(C)(C)N[C@H](C)C(=O)N[C@@H](C)Cc1cc(F)cc(OC)c1
ZINCnA000000BSFL	-54.26	N=c1[nH]c(=NC[C@@H]2CCC[C@@H]3C[C@H]23)[nH]c(=Nc2ccccc2)[nH]1
ZINCnA000000BTB8	-54.26	N=c1nc(C2CCCCC2)[nH]c(=N[C@H](CCO)c2cccs2)[nH]1
ZINCo7000003Bruj	-54.26	CC(=O)NCC(=O)N[C@H](C)CN=c1[nH]c(C2CCCC2)nc(=N)[nH]1
ZINCo5000001p6B8	-54.26	CC(C)c1ncncc1C(=O)NC[C@@H](O)CN=c1[nH]cnc(=N)[nH]1
ZINCkB000001OEMH	-54.26	CC1(CN=c2[nH]c(C3CCCCC3)nc(=N)[nH]2)CCC1
ZINCnD000001txF8	-54.25	C[C@@H](Cc1cccs1)N=c1[nH]c(=N)[nH]c(=Nc2ccccc2)[nH]1
ZINCo80000044hhn	-54.25	CCc1nc(=N)[nH]c(=NCCN(C)C(=O)C(F)(F)[C@@H](O)C2CC2)[nH]1
ZINCpl000006Bdv3	-54.25	CCc1nc(=N)[nH]c(=NCCNC(=O)[C@H]2Cc3ccc(C)cc3S2)[nH]1
ZINCor000002xNEY	-54.25	CN(CCCN=c1[nH]c(C2CC2)nc(=N)[nH]1)C(=O)[C@@H]1CCCSS1
ZINCor0000018pev	-54.25	C[C@@H](NC(=O)[C@H]1CCCCCN1)c1noc(Cc2ccccc2)n1
ZINCor000001c2ZR	-54.25	Cc1cnc(OC2CCN(C(=O)NCC[C@@H]3CC3(F)F)CC2)nc1
ZINCoi00000bnysE	-54.25	CC(C)CC(=O)N(C)C[C@@H](C)NC(=O)[C@H](C)NC1(CO)CCCC1
ZINCoi000003pDQK	-54.25	Cc1nc(=N)[nH]c(=NC[C@]2(O)CCCN(C(=O)CC=C(Cl)Cl)C2)[nH]1
ZINCot0000024cCC	-54.25	Nc1ccc(CCCC(=O)NC[C@H]2C[C@H](NC(=O)C3CC3)C2)cc1
ZINCpq0000058XC9	-54.25	Cc1nnc(N2CCC[C@H]([C@H]3C[C@H]3NC(=O)CN3CCCCC3)C2)s1
ZINCpq0000050mHP	-54.25	CCc1nc(=N)[nH]c(=NC[C@@H]2CN(C(=O)[C@@H]3C[C@@]3(C)Br)CC[C@H]2C)[nH]1
ZINCpq000001JwjH	-54.25	Cc1nc(=N)[nH]c(=NCC=CCNC(=O)c2cc(F)c(F)cc2Cl)[nH]1
ZINCpq0000050mHp	-54.25	CCc1nc(=N)[nH]c(=NC[C@@H]2CN(C(=O)C3=CCCC3)CC[C@@H]2C)[nH]1
ZINCoA000003Fif7	-54.25	COc1ccccc1CC(C)(C)CN=c1[nH]c(C2CC2)nc(=N)[nH]1
ZINCpe00000gzwLj	-54.25	C=CCCOC(=O)[C@@H]1CCN(C(=O)[C@H](C)CN2CCOCC2)C(=O)C1
ZINCpv000001QoBY	-54.25	Cc1c(Cl)cccc1NC(=O)CNC(=O)CN1CCC2(CC(F)C2)C1
ZINCpv0000015kVE	-54.25	C=C(Cl)CCC(=O)N1CC[C@H](N=c2[nH]c(CC)nc(=N)[nH]2)[C@H](CC)C1
ZINCpr000002X4sa	-54.25	Cc1nc(=N)[nH]c(=NC[C@H]2CCCCN(C(=O)CC3CC=CC3)C2)[nH]1
ZINCpr0000026CjC	-54.25	CC(F)(F)C(=O)N1CCC[C@@H]1CN=c1[nH]c(C2CCCC2)nc(=N)[nH]1
ZINCpr000002qfQh	-54.25	CCc1nc(=N)[nH]c(=NC[C@@H]2CC[C@@H](NC(=O)c3c[nH]c(Br)c3)C2)[nH]1
ZINCov000001yhco	-54.25	C[C@@]1(CN=c2[nH]cnc(=N)[nH]2)CCCN(C(=O)c2csc(Cl)c2)C1
ZINCpg00000dJTAg	-54.25	CCc1nc(=N)[nH]c(=NC[C@@H]2CCCN(C(=O)c3[nH]cnc3C)C2)[nH]1
ZINCoC000000JfQh	-54.25	COCCSc1ccc([C@H](C)N=c2[nH]c(C3CC3)nc(=N)[nH]2)cc1
ZINCoC000000FoZo	-54.25	CCN(CC)c1ccc(CN=c2[nH]c(C(C)(C)C)nc(=N)[nH]2)cc1
ZINCoz000000jDZY	-54.25	N=c1nc(C2CCCC2)[nH]c(=NC[C@@H](CO)c2ccccc2Cl)[nH]1
ZINCpt000001sjCk	-54.25	Cc1nc(=N)[nH]c(=NCC2(NC(=O)C[C@@H]3C=CCCC3)CCCC2)[nH]1
ZINCpt000003hdbi	-54.25	Cc1nc(=N)[nH]c(=N[C@@H](C)[C@@H]2CCCN(C(=O)c3sccc3F)C2)[nH]1
ZINCpt0000037dF5	-54.25	CCc1nc(=N)[nH]c(=N[C@@H](C)[C@H]2CCN(C(=O)c3ccoc3Br)C2)[nH]1
ZINCpu000006LYqS	-54.25	CC(C)N=c1[nH]c(=NCCO)[nH]c(=N[C@H]2C[C@@H](c3ccccc3)C2)[nH]1
ZINCpu000000hWI8	-54.25	CCN=c1nc(NC(C)(C)C)[nH]c(=NC[C@@H](O)C(F)(F)C(F)(F)F)[nH]1
ZINCpu000002Bzdy	-54.25	Cc1nc(=N)[nH]c(=NCCC[C@@H](C)NC(=O)c2cc(Cl)cc(Cl)n2)[nH]1
ZINCpC000001vjG6	-54.25	N=c1nc(-n2cccn2)cc(N2CC[C@H](Sc3cccc(Cl)c3)C2)[nH]1
ZINCom000006AbcV	-54.25	N=c1nc(C2CC2)[nH]c(=NC[C@H]2CCCCN2C(=O)C2(F)CC2)[nH]1
ZINCnq000000dqRB	-54.25	Cc1cccc(C[C@H](CO)N=c2[nH]c(C(C)(C)C)nc(=N)[nH]2)c1
ZINCos000003hEyI	-54.25	CC[C@@H](C)CC(=O)N1CCCC[C@H](CN=c2[nH]c(C)nc(=N)[nH]2)C1
ZINCnx000002f6i7	-54.25	CCOc1ccc(C[C@H](C)CN=c2[nH]c(CC)nc(=N)[nH]2)cc1
ZINCop00000kdwbH	-54.25	CCC[C@H](C(=O)NC[C@@H](C)NC(=O)c1cc(Br)ccc1N)N(C)C
ZINCnw0000027zFh	-54.25	O=C(CN[C@]1(c2ccccc2)C[C@H](O)C1)NCc1ccc(Cl)s1
ZINCnw000001T4sG	-54.25	CCCC[C@H](N=c1[nH]c(C2CC2)nc(=N)[nH]1)C(=O)OC(C)(C)C
ZINCpD000001HsTz	-54.25	CN(C[C@@]1(O)CCN(Cc2ccccc2)C1)c1nc2ccccc2s1
ZINCmD000003EiEZ	-54.25	CC[C@H](N=c1[nH]c(C2CC2)nc(=N)[nH]1)[C@H](C)c1ccccc1
ZINCpf00000cDeId	-54.25	CCn1nc(C)cc1C(=O)N[C@@H]1CC[C@@H](CN=c2[nH]cnc(=N)[nH]2)C1
ZINCnA000000wvjE	-54.25	C[C@@H]1CCCN1CCNC(=O)Nc1cccc(-n2cccc2)c1
ZINCn6000004iuO1	-54.25	N=c1nc[nH]c(=NC[C@H]2CN(C(=O)c3coc(Cl)n3)CCO2)[nH]1
ZINClA000002giti	-54.25	CCSc1cccc(CN=c2[nH]c(C3CC3)nc(=N)[nH]2)c1
ZINCna000004V7QI	-54.25	CC/C=C(\F)C(=O)N1CCC[C@@](O)(CN=c2[nH]cnc(=N)[nH]2)C1
ZINCly000001Xlwj	-54.25	N=c1nc(C2CC2)[nH]c(=N[C@H](c2ccccc2)C2CC2)[nH]1
ZINCpn00000ajLwp	-54.24	N=c1nc(C2CC2)[nH]c(=NCC[C@H]2CCN(C(=O)C3CC(F)C3)C2)[nH]1
ZINCpn000008YhkB	-54.24	C=C1CC[C@H]1C(=O)NC1CC2(C1)C[C@H]2N=c1[nH]c(C2CC2)nc(=N)[nH]1
ZINCpn0000015AVP	-54.24	CC[C@H]1CCN=C(NCC(=O)N2CCN(c3ccc(Cl)cc3)CC2)N1
ZINCor000001dywC	-54.24	N#Cc1ccc(S(=O)(=O)Nc2ccc(Cl)c3c2C(=O)NC3)c(F)c1
ZINCor000002H3lB	-54.24	C[C@@H]1CCN(C(=O)C=CBr)C[C@H]1CN=c1[nH]c(C2CC2)nc(=N)[nH]1
ZINCot0000050PRz	-54.24	CCN=c1nc(NC(C)(C)C)[nH]c(=NC[C@@H]2C[C@H]3C[C@@H]2C[C@H]3O)[nH]1
ZINCpq000006XqdO	-54.24	CC[C@H](C(=O)NC[C@@H]1CCCCN1C(=O)c1csc(C#N)c1)N(C)C
ZINCpq0000056l2G	-54.24	C[C@](CN=c1[nH]c(C2CC2)nc(=N)[nH]1)(NC(=O)C1=CCCS1)C1CC1
ZINCnz000000fMja	-54.24	Cc1ccccc1OCCCN=c1[nH]c(C(C)(C)C)nc(=N)[nH]1
ZINCpE000000eTPO	-54.24	C[C@H](C[C@H](O)c1ccccc1)N=c1[nH]c(C2CCCCC2)nc(=N)[nH]1
ZINCpE0000007CtB	-54.24	CCc1nc(=N)[nH]c(=NC[C@@H](Cc2ccccc2)c2ccccc2)[nH]1
ZINCpE0000061yQN	-54.24	CN(C)c1cc(N(C2CC2)C2CCN(CCC(C)(C)C)CC2)ncn1
ZINCoq000001ZbSg	-54.24	Cc1ccc(C(=O)N[C@H](C)CCCN=c2[nH]cnc(=N)[nH]2)c(C)c1
ZINCoq000000Qxgj	-54.24	Cc1cc(S(=O)(=O)NCC[C@@H]2C[C@H]3CC[C@H]2O3)cc(C(=O)O)c1C
ZINCoa000004TKWv	-54.24	CCc1nc(=N)[nH]c(=NC2CC(CNC(=O)[C@]3(F)CCOC3)C2)[nH]1
ZINCpy000000UqgH	-54.24	CN(C)c1ccccc1CN=c1[nH]c(=N)[nH]c(=Nc2ccccc2)[nH]1
ZINCps000000tIpC	-54.24	CCOC(=O)c1[nH]c2ccccc2c1CN=c1[nH]c(CC)nc(=N)[nH]1
ZINCnu000001hYWd	-54.24	CCc1ccc([C@@H](CO)N=c2[nH]c(C(C)(C)C)nc(=N)[nH]2)cc1
ZINCpv000001bBRb	-54.24	CC(C)CC(CC(C)C)C(=O)N1CCC[C@@H]1CN=c1[nH]cnc(=N)[nH]1
ZINCnr000000x8ZE	-54.24	N=c1nc(C2CCCC2)[nH]c(=NC[C@H](O)Cc2ccccc2)[nH]1
ZINCno00000aPNn9	-54.24	N=c1nc[nH]c(=NC[C@@H]2CCCCN(C(=O)c3ccsc3)C2)[nH]1
ZINCoC000000Q8kp	-54.24	N=c1nc(C2CC2)[nH]c(=NCc2ccc(OC3CCCC3)cc2)[nH]1
ZINCoz000000dCPY	-54.24	CC(C)c1nc(N(C)C)nc(N(C)C[C@@H](O)c2cccc(Br)c2)n1
ZINCpt000000w1bZ	-54.24	C=C(C)CC(=O)N1CCC[C@@](C)(CN=c2[nH]c(C3CC3)nc(=N)[nH]2)C1
ZINCpt0000031DCu	-54.24	C/C=C(\C)C(=O)N1CCCC[C@@H](CN=c2[nH]c(C(F)F)nc(=N)[nH]2)C1
ZINCpt000003gcBv	-54.24	Cc1ccc(Cl)cc1C(=O)N1CCC[C@@H](CN=c2[nH]cnc(=N)[nH]2)C1
ZINCpu000001Og0K	-54.24	CC1=C(C(=O)N(C)CCCN=c2[nH]c(C3CC3)nc(=N)[nH]2)CCCC1
ZINCpp00000dcXhK	-54.24	Cc1nc(=N)[nH]c(=NC[C@H]2CN(C(=O)CSC(F)(F)F)CC[C@@H]2C)[nH]1
ZINCnv000001Hy9m	-54.24	C[C@@H](NCC1(O)Cc2ccccc2C1)c1cn2ccccc2n1
ZINCox000000PDPQ	-54.24	N=c1nc(C2CCCCC2)[nH]c(=N[C@H](CO)c2ccc(F)cc2)[nH]1
ZINCox000000PDPq	-54.24	N=c1nc(C2CCCCC2)[nH]c(=NCCCOc2ccncc2)[nH]1
ZINCom000006x1dH	-54.24	Cc1nc(=N)[nH]c(=NC[C@@H]2CCCN(C(=O)c3ccoc3C)C2)[nH]1
ZINCop000001Z3aI	-54.24	N=c1nc(-n2cccn2)cc(N[C@H]2CCN(c3ccccc3)C2)[nH]1
ZINCpd00000aMCW4	-54.24	C[C@@H](C(=O)NCC1CC(Nc2ncc(F)cn2)C1)N1CCC[C@H](O)C1
ZINCnj000007VYP2	-54.24	C[C@H]1CCN(C(=O)C=CC2CC2)C[C@@H]1CN=c1[nH]cnc(=N)[nH]1
ZINCnl000008IKVy	-54.24	C[C@H](CN=c1[nH]c(C2CC2)nc(=N)[nH]1)NC(=O)CSC(F)(F)F
ZINCpB0000078hvm	-54.24	N=c1nc(C2CCCC2)[nH]c(=NCc2cnc(-c3ccccc3)[nH]2)[nH]1
ZINCou0000013JJR	-54.24	CCc1nc(=N)[nH]c(=N[C@@H]2C[C@H](NC(=O)C(Br)=C(C)C)C2(C)C)[nH]1
ZINCpo00000bPfJp	-54.24	N=c1nc(C2CCCC2)[nH]c(=NC[C@@H]2CCCN2C(=O)[C@@H]2C[C@@H]2F)[nH]1
ZINCny000002IdJN	-54.24	C[C@](O)(CN=c1[nH]c(C2CCCCC2)nc(=N)[nH]1)c1ccsc1
ZINCo6000003xld2	-54.24	Cc1nn[nH]c1C(=O)N1CC[C@@H](C)[C@H](CN=c2[nH]cnc(=N)[nH]2)C1
ZINCmA000003vspF	-54.24	Cc1ccccc1C[C@H](C)NC(=O)CN1CC=CCC1(C)C
ZINCol000009MPeO	-54.24	N=c1nc(C2CC2)[nH]c(=NCc2cccc(Cn3cncn3)c2)[nH]1
ZINCol00000fDY97	-54.24	C[C@H](CN(C)C(=O)c1cscc1Br)NC(=O)CN1CC[C@](C)(O)C1
ZINClC000002F8u5	-54.24	CCN(CC(=O)NCC(C)(C)c1cccc(Cl)c1)C1CC1
ZINClB000002AEAt	-54.24	N=c1nc(C2CCCC2)[nH]c(=N[C@@H]2C[C@@H]2C2CCCC2)[nH]1
ZINClB000002AEAT	-54.24	N=c1nc(C2CCCCC2)[nH]c(=NC[C@H]2CCCCS2)[nH]1
ZINCnC000001fRoh	-54.24	N=c1nc(C2CCCC2)[nH]c(=NCc2cc3ccccc3[nH]2)[nH]1
ZINCoc000000M7DX	-54.24	N=c1nc(N2CC(O)(c3cc[nH]n3)C2)[nH]c(=Nc2ccccc2)[nH]1
ZINClE000003444R	-54.24	CCc1nc(=N)[nH]c(=N[C@@H](C)c2csc3ccccc23)[nH]1
ZINCpn000009yygU	-54.23	CCc1nc(=N)[nH]c(=N[C@H]2CCN(C(=O)c3cc(C)sn3)C[C@H]2C)[nH]1
ZINCpk000005NAQu	-54.23	Cc1nc(=N)[nH]c(=NC[C@@H]2CCCN(C(=O)c3ncccc3C)C2)[nH]1
ZINCor0000015jmQ	-54.23	COCCN(C)c1ccccc1CN[C@H](C)C[C@@H]1CCCC(=O)N1
ZINCpq0000058chq	-54.23	Cc1nc(=N)[nH]c(=NC[C@H]2CN(C(=O)C3(C)CC(C)C3)CC[C@@H]2C)[nH]1
ZINCoq000001EPka	-54.23	CCc1nc(=N)[nH]c(=NCC2(NC(=O)[C@@H]3C[C@@]3(C)Br)CCCC2)[nH]1
ZINCoa0000057veT	-54.23	Cc1nc(=N)[nH]c(=NC[C@H](C2CC2)N(C)C(=O)[C@@H]2C[C@@H]2[C@H](C)O)[nH]1
ZINCpc00000a4RX6	-54.23	Cc1nc(=N)[nH]c(=NCCCN(C)C(=O)c2cc3nc[nH]c3cn2)[nH]1
ZINCps000004s8oy	-54.23	Cc1nc(=N)[nH]c(=NC[C@@H]2CCN(c3cc(Cl)ccc3[N+](=O)[O-])C2)[nH]1
ZINCps000003NkwW	-54.23	CCc1nc(=N)[nH]c(=NC2CC(CNC(=O)c3sccc3CC)C2)[nH]1
ZINCpg00000ehWrc	-54.23	Cc1coc(C(=O)N2CCO[C@@H]([C@@H](C)N=c3[nH]c(C)nc(=N)[nH]3)C2)c1
ZINCoC000002vDw7	-54.23	C=CCCN1C[C@H](NC(=O)[C@]2(C)CCc3ccccc32)C(C)(C)C1
ZINCoz000006HFGe	-54.23	C=CC[C@H](CO)NC(=NCC(=C)C)N[C@H]1C[C@H](c2ccccc2)C1
ZINCnf0000013GqS	-54.23	CCC(=O)NC1CN(c2nc(=N)[nH]c(=Nc3ccccc3)[nH]2)C1
ZINCpu000000l3I2	-54.23	COC(=O)[C@@H](CN=c1[nH]c(=N)[nH]c(=Nc2ccccc2)[nH]1)CC(C)C
ZINCpz000000kzkD	-54.23	N=c1nc(-n2cccn2)cc(NCC2(c3ccc(F)cc3)CCC2)[nH]1
ZINCpC000001ssXl	-54.23	Cc1ccc(C[C@@H](CO)N[C@H](C)CC(=O)Nc2cccc(C)c2)cc1
ZINCpC000001ucSi	-54.23	Cc1nn(-c2ccccc2Br)cc1CN=c1nc(N2CCCC2)[nH][nH]1
ZINCoD000009V89f	-54.23	CCCCOc1cccc(CNC(=O)CN2CC[C@@H]3CC[C@@]32C)c1
ZINCoD0000019uPM	-54.23	Cc1cccc(OCCCN=c2[nH]c(C3CCCC3)nc(=N)[nH]2)c1
ZINCnp00000b4Xis	-54.23	CCc1sccc1C(=O)N(C)CCCN=c1[nH]c(C)nc(=N)[nH]1
ZINCos0000033RrA	-54.23	CC(C)=CCCC(=O)N1CCCC[C@H](CN=c2[nH]cnc(=N)[nH]2)C1
ZINCpi000001UMeq	-54.23	C/C(=C\c1cccs1)C(=O)N1CCO[C@@H](CN=c2[nH]cnc(=N)[nH]2)C1
ZINCnB000000U9zl	-54.23	Cc1cccc(CN=c2[nH]c(=N)[nH]c(=Nc3ccccc3)[nH]2)c1
ZINCoj0000042yWf	-54.23	C[C@@H]1CCN(C(=O)C2CC(F)(F)C2)C[C@H]1CN=c1[nH]cnc(=N)[nH]1
ZINCol000005NKrT	-54.23	N=c1nc(C(F)F)[nH]c(=NC[C@H]2CCCN2C(=O)[C@@H]2CC23CC3)[nH]1
ZINCof000007weQ6	-54.23	CN(CCCN=c1[nH]cnc(=N)[nH]1)C(=O)c1ccc2[nH]ccc2n1
ZINCpj000003Iajr	-54.23	CCc1nc(=N)[nH]c(=NC[C@H]2[C@@H]3CN(C(=O)C(F)=CC4CC4)C[C@H]23)[nH]1
ZINClB000002sBcY	-54.23	CCN(CC(=O)N[C@H](C)Cc1ccc(F)c(Br)c1)C1CC1
ZINClB000004ESe0	-54.23	N=c1nc(C2CCCCC2)[nH]c(=NCC2CC3(CC3)C2)[nH]1
ZINCnn00000nfTYL	-54.23	CC/C(C)=C/C(=O)N1CC[C@H](CNC(=O)CN(C)C2CCC2)C1
ZINCo5000002rPFY	-54.23	C[C@H]1CCN(C(=O)c2ncn(C)n2)C[C@@H]1CN=c1[nH]cnc(=N)[nH]1
ZINCns000008x3sq	-54.22	N=c1nc(C2CCCC2)[nH]c(=NC[C@@H]2CCCn3ccnc32)[nH]1
ZINCns000000PoHe	-54.22	Cn1ccnc1[C@H](Cc1ccccc1)N=c1[nH]c(Cl)nc(=N)[nH]1
ZINCpk000005cV91	-54.22	CN(CCN=c1[nH]c(C2CC2)nc(=N)[nH]1)C(=O)C(F)(F)c1cncs1
ZINCor0000013vZt	-54.22	CN1C[C@H](CNC(=O)Nc2ncc(C(F)(F)C(F)(F)F)s2)CC1=O
ZINCor000002oKa4	-54.22	CCN(CC(=O)NC[C@]1(F)C[C@H](Nc2ncncc2Br)C1)C1CC1
ZINCoi0000035kcz	-54.22	CCc1nc(=N)[nH]c(=NC[C@@H](C)NC(=O)[C@@H]2Cc3ccccc32)[nH]1
ZINCpq000004Jy5g	-54.22	Cc1nocc1Cc1noc([C@@]2(O)CCN(Cc3ccccc3)C2)n1
ZINCpq000001JwCZ	-54.22	Cc1nc(=N)[nH]c(=N[C@@H](C)[C@H]2CCCN(C(=O)CSC(F)(F)F)C2)[nH]1
ZINCpq0000050mA7	-54.22	CCc1nc(=N)[nH]c(=NCC2CC(NC(=O)c3nc(Cl)sc3C)C2)[nH]1
ZINCpE000000kfP8	-54.22	N=c1[nH]c(=NC[C@H]2CC[C@]3(C2)CC3(F)F)[nH]c(=Nc2ccccc2)[nH]1
ZINCoq000000c8oe	-54.22	C[C@H](N=c1[nH]c(C2CC2)nc(=N)[nH]1)c1cn(-c2ccccc2)nn1
ZINCoB000005sEdB	-54.22	CCN=c1nc(NC(C)(C)C)[nH]c(=NCC[C@H](O)c2cccs2)[nH]1
ZINCpe00000by0is	-54.22	CCc1nc(=N)[nH]c(=NC[C@@H](O)CNC(=O)Cc2cccc(Cl)c2)[nH]1
ZINCnu000004uKSa	-54.22	CCN=c1nc(NC(C)(C)C)[nH]c(=NCC23COC(C)(C2)C3)[nH]1
ZINCnu000001iGga	-54.22	CN(C)[C@H](CCN=c1[nH]c(C2CCCC2)nc(=N)[nH]1)C(F)(F)F
ZINCpr000005cjPj	-54.22	CC(C)=CC(=O)N[C@H]1C[C@](F)(CN=c2[nH]c(C(C)(C)C)nc(=N)[nH]2)C1
ZINCov000001CgCw	-54.22	Cc1nc(=N)[nH]c(=NC[C@]2(NC(=O)C=C(Cl)Cl)CCCC[C@@H]2C)[nH]1
ZINCml000001Tsr4	-54.22	C[C@H](Cn1cncn1)N=c1[nH]c(C2CCCCC2)nc(=N)[nH]1
ZINCpt000000Q7AK	-54.22	CCN(CCN=c1[nH]c(C2CC2)nc(=N)[nH]1)C(=O)C[C@@H]1CC=CCC1
ZINCpu000002xrWu	-54.22	Cc1cc(F)sc1C(=O)NCCCCN=c1[nH]c(C2CC2)nc(=N)[nH]1
ZINCpu000003XiEc	-54.22	C[C@H](Cc1nc(-c2ccccc2)no1)N=c1[nH]c(C2CC2)nc(=N)[nH]1
ZINCoo0000083u6P	-54.22	C[C@H](CN=c1[nH]c(C2CC2)nc(=N)[nH]1)N(C)C(=O)Cc1ccsc1
ZINCnv000001xtRu	-54.22	CC(C)Cn1nccc1CN=c1[nH]c(C2CCCC2)nc(=N)[nH]1
ZINCnq0000037flu	-54.22	C[C@@H](CN=c1[nH]cnc(=N)[nH]1)N(C)C(=O)CCc1ccc(Cl)s1
ZINCnq0000038W6Z	-54.22	C[C@H](C(=O)N[C@@H]1CCC[C@@H](Nc2ncncc2I)C1)N1CCC1
ZINCnx000002eitV	-54.22	CCN=c1nc(NC(C)(C)C)[nH]c(=NCC[C@@H]2CCCOC2)[nH]1
ZINCop000008kUzy	-54.22	C=C[C@@H](CC)CC(=O)N[C@H]1C[C@@H](N=c2[nH]c(C3CC3)nc(=N)[nH]2)C1
ZINCpD000001TuRV	-54.22	N=c1nc(C(F)F)[nH]c(=NC2CCC(Oc3ccc(F)cc3)CC2)[nH]1
ZINCpo000001mPhu	-54.22	CN1C[C@@H](Cc2ccccc2)NC1=NC[C@H](n1cncn1)C(F)(F)F
ZINCol000005NKyD	-54.22	N=c1nc(C2CC2)[nH]c(=NCC2(NC(=O)[C@H]3C[C@@H]3F)CCCC2)[nH]1
ZINCob000000DioT	-54.22	COC(=O)C[C@@H](COCc1ccccc1)N=c1[nH]c(=N)[nH]c(=N)[nH]1
ZINCp9000007cOsI	-54.22	CCc1nc(=N)[nH]c(=NC[C@H]2CCCN2C(=O)Cc2cnn(C)c2)[nH]1
ZINCpf00000d8hY1	-54.22	Cc1nc(=N)[nH]c(=NC[C@@H]2CCC[C@H](NC(=O)c3cncnc3)C2)[nH]1
ZINCoc000005H9ia	-54.22	C=C[C@](C)(O)C(=O)N[C@H]1CC[C@H](CN=c2[nH]c(CC)nc(=N)[nH]2)C1
ZINCni000007rAP8	-54.22	CN(CCCN=c1[nH]c(C2CC2)nc(=N)[nH]1)C(=O)c1ccc[nH]1
ZINClA000002nXmV	-54.22	N=c1nc(C2CCCCC2)[nH]c(=NC[C@H]2CCCSC2)[nH]1
ZINCjw000003a8w3	-54.22	CCN=c1nc(NC(C)(C)C)[nH]c(=NCC=CCl)[nH]1
ZINCpn0000094QF3	-54.21	CC(C)(CN=c1[nH]c(C2CCCC2)nc(=N)[nH]1)NC(=O)c1ccno1
ZINCpn000009yxLl	-54.21	CCc1nc(=N)[nH]c(=NC[C@H]2CCCN(C(=O)c3cc(C)ns3)C2)[nH]1
ZINCns000000H0Cj	-54.21	COC(=O)C1(C)CC(N=c2[nH]c(C3CCCCC3)nc(=N)[nH]2)C1
ZINCor0000017hyI	-54.21	COc1ccc2cc(NC(=O)[C@@H]3CCCn4cnnc43)ccc2n1
ZINCot000002e00T	-54.21	CC(C)=C(C)C(=O)N1CCN(C2CN(C(=O)CCC(C)C)C2)CC1
ZINCpq0000057oS3	-54.21	Cc1ccc(CC(=O)N2CCC[C@@H]2CN=c2[nH]cnc(=N)[nH]2)c(Cl)c1
ZINCpq0000057olT	-54.21	Cc1ccc(C)c(SCC(=O)N(C)CCN=c2[nH]c(C)nc(=N)[nH]2)c1
ZINCnu000009giKz	-54.21	CC(C)[C@H](N=c1[nH]c(C2CCCCC2)nc(=N)[nH]1)c1cnn[nH]1
ZINCpw000000qojZ	-54.21	N=c1nc(C2CCCC2)[nH]c(=N[C@H](CO)[C@@H]2CCc3ccccc32)[nH]1
ZINCpw0000031QJa	-54.21	Cc1nc(=N)[nH]c(=NCCCCNC(=O)c2c(C)cc(Cl)cc2C)[nH]1
ZINCpr00000ahPE2	-54.21	Cc1cncc(C(=O)NCCCNC(=O)CN2CCCCCC2)c1Cl
ZINCpr000002qfY9	-54.21	CCc1nc(=N)[nH]c(=NC[C@H]2CCCN2C(=O)CCCC(F)(F)F)[nH]1
ZINCov000000e7hE	-54.21	COC[C@H](N=c1[nH]c(C(C)(C)C)nc(=N)[nH]1)c1cccc(OC)c1
ZINCnb000005d02r	-54.21	CCn1nc(C)cc1C(=O)N(C)CCCN=c1[nH]cnc(=N)[nH]1
ZINCpt000003dEeD	-54.21	C[C@H](CN=c1[nH]cnc(=N)[nH]1)N(C)C(=O)C[C@@H]1CCCCCC1(F)F
ZINCpt0000033KCD	-54.21	CCC[C@H](C)C(=O)N1C[C@@H](C)[C@H](CN=c2[nH]c(C(F)F)nc(=N)[nH]2)C1
ZINCoo0000083uuj	-54.21	C[C@H](CN=c1[nH]cnc(=N)[nH]1)NC(=O)Cc1csc2ccccc12
ZINCpp00000c2mmL	-54.21	C/C(=C\C(=O)NC[C@H]1C[C@H](N=c2[nH]c(C3CC3)nc(=N)[nH]2)C1)C1CC1
ZINCoD0000019FcR	-54.21	Cc1ccccc1C[C@H](C)NC[C@@H](O)CC[C@@H](O)c1ccccc1
ZINCod000006qDvt	-54.21	C[C@@H](C(=O)N[C@@H]1CCN(c2ncncc2Br)C1)N1CCC[C@H](O)C1
ZINCnq000007mUJ2	-54.21	O=C(CN1CCOCCC12CC2)NCCOc1cccc(Cl)c1
ZINCnq0000032jrI	-54.21	CCc1nc(=N)[nH]c(=NC[C@H]2C[C@H](NC(=O)C(Br)=C(C)C)C2)[nH]1
ZINCpA000000IMx5	-54.21	N=c1nc(C2CC2)[nH]c(=NCc2ccc(N=c3cc[nH]cc3)cc2)[nH]1
ZINCpD000001TuU7	-54.21	N=c1nc(C2CCCCC2)[nH]c(=NC[C@@H]2CC[C@@H]3COCC[C@@H]3C2)[nH]1
ZINCmE000001Zl67	-54.21	Cc1cccc(CN[C@H](CO)c2cccc(Br)c2)c1[N+](=O)[O-]
ZINCny000002v9yI	-54.21	C=C[C@H]1CCCCN1CC(=O)NCCOc1c(C)cccc1C
ZINCng00000ccxlB	-54.21	C#CCNC(=O)CCN=c1[nH]c(NC(C)(C)C)nc(=NCC)[nH]1
ZINCpj000003Iahv	-54.21	CCc1nc(=N)[nH]c(=NC[C@H]2CN(C(=O)c3cc(Br)co3)CCO2)[nH]1
ZINCpj000003IaJf	-54.21	CCc1nc(=N)[nH]c(=N[C@H]2CCN(C(=O)c3ccccn3)C[C@H]2C)[nH]1
ZINCnh000007fseG	-54.21	N=c1nc(C(F)F)[nH]c(=NC[C@H]2CCCN2C(=O)[C@@H]2C[C@H]2F)[nH]1
ZINCpb000009bUa8	-54.21	Cc1nc(=N)[nH]c(=NC[C@H]2CN(C(=O)C=Cc3nccs3)CCO2)[nH]1
ZINCnA000006B1Qx	-54.21	N=c1nc(C(F)F)[nH]c(=NCC[C@@H]2C[C@H]2Cc2ccccc2)[nH]1
ZINCnA000000CnJT	-54.21	O=C(CN1CCCC1)NNc1ccccc1Oc1ccccc1
ZINCnA000000EHL7	-54.21	O[C@]1(CNCc2cccc(Cl)c2)CCN(Cc2ccccc2)C1
ZINCmj0000053Y37	-54.21	CN1CC[C@@H](CN=c2[nH]c(C3CCCCC3)nc(=N)[nH]2)C1=O
ZINCkD0000027aFN	-54.21	CC[C@H](N=c1[nH]c(C(C)(C)C)nc(=N)[nH]1)c1cccs1
ZINCky000001t1Vs	-54.21	N=c1nc(C2CC2)[nH]c(=NCc2cc(Br)ccc2F)[nH]1
ZINCmx0000021y2p	-54.21	CO[C@@H]1CCC[C@H]1CN=c1[nH]c(C2CCCCC2)nc(=N)[nH]1
ZINCnD000001uHIR	-54.2	C[C@H](N=c1[nH]c(C2CC2)nc(=N)[nH]1)c1ccc2c(c1)CCCC2
ZINCpx000004nmIn	-54.2	N=c1nc(C(F)F)[nH]c(=N[C@H]2C[C@@H](CNC(=O)c3ccc(Cl)s3)C2)[nH]1
ZINCpn00000adoo6	-54.2	Cc1nc(=N)[nH]c(=NC[C@@](C)(NC(=O)C=Cc2ccco2)C2CC2)[nH]1
ZINCpE000000fbUY	-54.2	C[C@H](NCCN(C)[C@@H](C)c1ccccn1)c1c(F)cccc1[N+](=O)[O-]
ZINCne0000063zG7	-54.2	CCc1nc(=N)[nH]c(=NCC2CN(C(=O)c3cc(Cl)on3)C2)[nH]1
ZINCne0000063Mee	-54.2	CCc1oncc1C(=O)N(C)CCCN=c1[nH]c(C)nc(=N)[nH]1
ZINCoq000000dk28	-54.2	Cc1cc(CN=c2[nH]c(=N)[nH]c(=Nc3ccccc3)[nH]2)cc(=N)[nH]1
ZINCpe00000c2t6m	-54.2	Cc1nc(=N)[nH]c(=NC[C@H]2CC[C@@H](NC(=O)C=Cc3ncc[nH]3)C2)[nH]1
ZINCps000004y0fw	-54.2	N=c1nc(C(F)F)[nH]c(=NCC[C@H]2CCCCN2C(=O)C2=CCC2)[nH]1
ZINCp50000041dYA	-54.2	Cn1cnc2cccc(C(=O)NC[C@@H](O)CN=c3[nH]cnc(=N)[nH]3)c21
ZINCp5000003Be28	-54.2	C[C@H](O)c1cn(CC(=O)N2CCC[C@@H]2CN=c2[nH]cnc(=N)[nH]2)nn1
ZINCov000001CgAr	-54.2	Cc1nc(=N)[nH]c(=NCCCN(C)C(=O)c2sccc2C(C)C)[nH]1
ZINCoC000000KjUP	-54.2	COc1ccc(CN=c2[nH]c(C3CCCCC3)nc(=N)[nH]2)c(F)c1
ZINCoz000006N1xz	-54.2	CC(C)C[C@H](C(=O)N[C@H](C)CN(C)C(=O)c1csc(Cl)c1)N(C)C
ZINCnk000008chse	-54.2	CCc1nc(=N)[nH]c(=NC[C@@](C)(NC(=O)C2=CCC2)C2CC2)[nH]1
ZINCow000000yoyX	-54.2	N=c1nc(C2CCCCC2)[nH]c(=NCc2cccc3nonc23)[nH]1
ZINCpz000000kzm4	-54.2	N=c1nc(C(F)(F)F)[nH]c(=NCc2ccn(-c3cccc(Cl)c3)n2)[nH]1
ZINCpC00000c2H6f	-54.2	C=CCN=C(NCCc1cn[nH]c1)NC1CC(c2cccc(Cl)c2)C1
ZINCnp00000bf5UJ	-54.2	Cc1nc(=N)[nH]c(=NC[C@@H](C)N(C)C(=O)Cc2ccc(Cl)s2)[nH]1
ZINCok000004CLoR	-54.2	CCc1nc(=N)[nH]c(=NC[C@H]2CCCN(C(=O)c3ccns3)C2)[nH]1
ZINCok0000050UBB	-54.2	N=c1nc(C(F)F)[nH]c(=NC[C@H]2CCCN2C(=O)[C@@H]2CC2(F)F)[nH]1
ZINCoy000005h5uK	-54.2	O[C@@H](CCN=c1cc(N2CCCC2)cn[nH]1)CCc1ccccc1
ZINCod000006xkVK	-54.2	Cc1cccc(C(=O)N2CCO[C@@H](CN=c3[nH]cnc(=N)[nH]3)C2)c1
ZINCos000001JJOr	-54.2	COCc1nc(=N[C@@H]2CCN(C(=O)[C@@H]3CCCCO3)[C@H](C)C2)s[nH]1
ZINCnm000009BxLv	-54.2	C=CCC(=O)N1CCC[C@H]([C@H](C)N=c2[nH]c(CC)nc(=N)[nH]2)C1
ZINCny000002IdJL	-54.2	C[C@](O)(CN=c1[nH]c(C2CCCCC2)nc(=N)[nH]1)C1CCCC1
ZINCpj000003pn5Q	-54.2	CC=C(CC)C(=O)NC[C@H](CO)N=c1[nH]c(C2CCCC2)nc(=N)[nH]1
ZINClC000002JIUw	-54.2	C[C@@]1(CCN=c2[nH]c(C3CCCC3)nc(=N)[nH]2)C[C@]1(F)Cl
ZINCmk000001JJiU	-54.2	C[C@H](O)[C@@H]1CCN(c2nc(=N)[nH]c(=Nc3ccccc3)[nH]2)C1
ZINCnn000002oW6W	-54.2	N=c1nc(C2CC2)[nH]c(=NC[C@]2(O)CCc3cc(F)ccc32)[nH]1
ZINCnc000005wGHu	-54.2	C[C@@H](C(=O)NCC1CC(N=c2nc[nH]s2)C1)N1CCC[C@H](O)C1
ZINCmr000000swQE	-54.2	Cc1nc([C@H](C)N=c2[nH]c(C3CCCCC3)nc(=N)[nH]2)n[nH]1
ZINCkE000002d2nU	-54.2	CC(C)CCC[C@@H](C)NC(=O)CN(C)[C@H](C)C1(C)CC1
ZINCky000001qNGZ	-54.2	C[C@H](N=c1[nH]c(C2CCCCC2)nc(=N)[nH]1)C1(F)CC1
ZINCnD000001uyKd	-54.19	C[C@H](CN=c1[nH]c(C(C)(C)C)nc(=N)[nH]1)Oc1ccccc1Br
ZINCpn00000ajLF7	-54.19	N=c1nc(C2CC2)[nH]c(=N[C@H]2CCN(C(=O)c3ccnc(Cl)c3)C2)[nH]1
ZINCpk000005NK00	-54.19	Cc1nc(C(=O)N2CCCC[C@@H](CN=c3[nH]cnc(=N)[nH]3)C2)c(C)o1
ZINCpq000000Opxr	-54.19	CC(C)(C)c1nc(=N)[nH]c(=NCCCNC(=O)c2ccncc2Cl)[nH]1
ZINCne0000060y0C	-54.19	CCC[C@H](C(=O)NC[C@@H]1CCN1C(=O)[C@H](C)[C@@H](O)CC)N(C)C
ZINCnt000006lUGd	-54.19	CNC(=O)[C@H](CC(C)C)NCc1c[nH]c2cccc([N+](=O)[O-])c12
ZINCpm00000pox2w	-54.19	Cc1cncc(C(=O)N[C@@H]2CCC[C@@H](NC(=O)CN3CC[C@@H]3C)C2)c1
ZINCpy000000Sose	-54.19	CCN=c1nc(NC(C)(C)C)[nH]c(=NC[C@](C)(O)c2ccccc2)[nH]1
ZINCps0000041ea4	-54.19	CSC=CC(=O)N1CC[C@H](CN=c2[nH]c(C3CCCC3)nc(=N)[nH]2)C1
ZINCps000004elJ2	-54.19	C[C@H](CN=c1[nH]cnc(=N)[nH]1)CNC(=O)CCCc1ccccc1Cl
ZINCpv000008f44J	-54.19	CCN(C(=O)c1cccnc1S)C1CCN(C(=O)C2CC(F)C2)CC1
ZINCpv000001TezV	-54.19	Cc1ccc(Cl)cc1C(=O)N[C@H](C)CN=c1[nH]c(C2CC2)nc(=N)[nH]1
ZINCov000006GlZ1	-54.19	Cc1cc(O)c(CN2CCC[C@@](O)(c3ccc(Cl)cc3)C2)c(O)n1
ZINCoC000000HI5R	-54.19	CN(C)[C@H](CN=c1[nH]c(C2CCCCC2)nc(=N)[nH]1)c1ccsc1
ZINCoC000000Q8j9	-54.19	N=c1nc(C(F)(F)F)[nH]c(=NCc2nc(-c3ccccc3)cs2)[nH]1
ZINCoz000000dfwP	-54.19	CC(C)(C)c1nc(=N)[nH]c(=NCCc2cccc3cccnc23)[nH]1
ZINCpt000004FlLW	-54.19	CC=CCCC(=O)N1C2CCC1(CNC(=O)CN1CC[C@@H](C)C1)CC2
ZINCpt000001sjMH	-54.19	Cc1nc(=N)[nH]c(=NC[C@@H]2CN(C(=O)c3coc(Br)c3)CC[C@@H]2C)[nH]1
ZINCnp00000b4A3D	-54.19	CCc1nc(=N)[nH]c(=N[C@H](C)CN(C)C(=O)c2cc(Br)co2)[nH]1
ZINCos000001ICdI	-54.19	COCC=CC(=O)NC[C@@H]1[C@H](C2CC2)CCN1c1ncncc1I
ZINCos000003msfW	-54.19	CCc1nc(=N)[nH]c(=NCCC[C@H](C)NC(=O)c2ccc(Cl)o2)[nH]1
ZINCpd00000aMYMv	-54.19	C[C@@H](CCCN=c1[nH]cnc(=N)[nH]1)NC(=O)c1cc2c[nH]cnc-2n1
ZINCpi000002XtvH	-54.19	Cc1nc(=N)[nH]c(=NCC2CC(NC(=O)CSc3ccccn3)C2)[nH]1
ZINCnj000007O0eN	-54.19	CCc1nc(=N)[nH]c(=NCCN(CC)C(=O)[C@@H]2C[C@@H]3C[C@@H]3C2)[nH]1
ZINCnB000000O06F	-54.19	CO[C@@H](CN=c1[nH]c(C2CCCCC2)nc(=N)[nH]1)C1CCCC1
ZINCnl000008v3Hq	-54.19	CC1=C[C@H]1C(=O)N(C)CCN=c1[nH]c(C2CCCC2)nc(=N)[nH]1
ZINCph00000fegUA	-54.19	C[C@@H](C(=O)N[C@H]1C[C@@H](Nc2ncnc(Cl)c2F)C1)N1CCC[C@H](O)C1
ZINCnE000001OY6b	-54.19	Cc1cc(CN=c2[nH]c(C3CCCCC3)nc(=N)[nH]2)cc(Cl)n1
ZINCoj000003YwPs	-54.19	COc1ccc(C)c(C(=O)NCCCN=c2[nH]c(C)nc(=N)[nH]2)c1
ZINCpD000001HdMJ	-54.19	CN(C)[C@H](Cc1ccccc1)C(=O)N[C@@H]1[C@H]2Cc3c(Br)cccc3[C@H]21
ZINCpo00000bEZ6Z	-54.19	Cc1ccc(C(=O)NCc2ccc(CN=c3[nH]cnc(=N)[nH]3)cc2)o1
ZINCpo00000b3QO2	-54.19	CCc1nc(=N)[nH]c(=NCCN(CC)C(=O)c2cc(F)cc(F)c2)[nH]1
ZINCpo00000bIOE2	-54.19	Cc1nc(=N)[nH]c(=NCC2CC(NC(=O)c3cc(F)ccc3C)C2)[nH]1
ZINCol00000fE7oo	-54.19	C[C@H](CNC(=O)CN1CC[C@](C)(O)C1)N(C)C(=O)c1ccc(Br)s1
ZINCof000007NFgN	-54.19	Cc1nc(=N)[nH]c(=N[C@@H](C)[C@H]2CCCN(C(=O)c3cnsn3)C2)[nH]1
ZINCof000007gIlm	-54.19	C=C[C@H](O)C(=O)N(C)CCCN=c1[nH]c(C2CCCC2)nc(=N)[nH]1
ZINCpj000004lWgl	-54.19	Cc1nc(=N)[nH]c(=NC[C@@H]2CCCN(C(=O)C3=C(Cl)CCOC3)C2)[nH]1
ZINCpj000004sb3K	-54.19	N=c1nc(C(F)F)[nH]c(=NC[C@@H]2CCCN(C(=O)C3=CCCO3)C2)[nH]1
ZINCpj000004sc5o	-54.19	N=c1nc[nH]c(=NCC2CC(NC(=O)[C@H](F)Cc3ccccc3)C2)[nH]1
ZINCoe0000078GLT	-54.19	Cc1nc(=N)[nH]c(=NC[C@@H]2CCCN(C(=O)c3snnc3C)C2)[nH]1
ZINCnA000000lQa8	-54.19	CC(C)(C)c1cncc(CN=c2[nH]c(C(C)(C)C)nc(=N)[nH]2)c1
ZINCmr000000r9PJ	-54.19	Cc1cc(Br)ccc1NC(=O)CNC(=O)CN(C)CC1CC1
ZINCn900000fV42Z	-54.19	CN(C)CC(=O)NC[C@H]1CN(C)CCN1C(=O)c1nscc1Br
ZINCky000004qzlL	-54.19	C=C[C@H](N=c1[nH]c(C2CCCC2)nc(=N)[nH]1)C1CCC1
ZINClD000002PfIx	-54.19	CC(C)(C)c1nc(=N)[nH]c(=NCC[C@@H]2CCCC2(C)C)[nH]1
ZINCpk0000058QvA	-54.18	CCc1nc(=N)[nH]c(=N[C@H](C)CN(C)C(=O)c2cc(C3CC3)no2)[nH]1
ZINCoB000005tDiE	-54.18	COC(=O)[C@]12CCC[C@H]1N([C@H](C)C(=O)Nc1ccc(Br)cc1)CC2
ZINCnt0000092Gos	-54.18	Cc1ccc([N+](=O)[O-])c(CN=c2[nH]c(C(F)(F)F)nc(=N)[nH]2)c1
ZINCoA000003Iv4T	-54.18	N=c1nc(C2CCCC2)[nH]c(=NC[C@@H]2CSc3ccccc3O2)[nH]1
ZINCpe00000bTO1f	-54.18	C[C@H](CN=c1[nH]c(C2CCCC2)nc(=N)[nH]1)N(C)C(=O)c1cnn[nH]1
ZINCpy000000YSah	-54.18	C[C@H](Cc1c[nH]c2ccccc12)NCc1cccnc1-n1cncn1
ZINCpw0000031QMm	-54.18	Cc1nc(=N)[nH]c(=NCC[C@H]2CCCCN2C(=O)c2cscc2C)[nH]1
ZINCpr000005neul	-54.18	C[C@@H]1C[C@@H]1C(=O)N1CCCC[C@@H]1CCN=c1[nH]c(C2CC2)nc(=N)[nH]1
ZINCno00000aDRiA	-54.18	CCc1nc(=N)[nH]c(=NC[C@@H]2CN(C(=O)C=CI)CC[C@@H]2C)[nH]1
ZINCpg00000eisoa	-54.18	Cc1nc(=N)[nH]c(=NCC2CC(NC(=O)CCc3ccccn3)C2)[nH]1
ZINCoC000000Q8j8	-54.18	N=c1nc(C(F)(F)F)[nH]c(=NCc2csc(-c3ccccc3)n2)[nH]1
ZINCpC000001iUG8	-54.18	CN(C)[C@H](CNC1=NC[C@@H](c2ccccc2)CN1)c1ccccc1Cl
ZINCo9000004FrHr	-54.18	Cc1nc(=N)[nH]c(=NC[C@H]2CN(C(=O)c3cc(Cl)on3)CCO2)[nH]1
ZINCox000002vtCX	-54.18	C[C@H](CNc1ccc(Br)cc1[N+](=O)[O-])NC(=O)CN1CCCCC1
ZINCom00000h6skW	-54.18	O=C(CCN=C(NC1CC1)N1CCCCC1)NCc1ccncc1
ZINCom000001bdoO	-54.18	N=c1[nH]c(=N)[nH]c(=N[C@@H](Cc2ccccc2)Cc2cccnc2)[nH]1
ZINCoE000002TFKO	-54.18	N=c1[nH]c(=NCCSc2ccccc2)[nH]c(=Nc2ccccc2)[nH]1
ZINCoE000002NNwi	-54.18	CN(CCN=c1[nH]c(C2CCCC2)nc(=N)[nH]1)c1ccc(Br)cc1
ZINCos000001zwOk	-54.18	CCOc1ccccc1C(=O)N1CC(NC(=O)c2coc(Br)n2)C1
ZINCph00000DA0w3	-54.18	CC(C)=CC(=O)N1CCC(C)(NC(=O)[C@@H]2C[C@@H]3COCCN3C2)CC1
ZINCp6000005jDqN	-54.18	CCc1nc(=N)[nH]c(=NC[C@@]2(O)CCCN(C(=O)c3ccno3)C2)[nH]1
ZINCpD000001NThJ	-54.18	C[C@H](C(=O)Nc1ccc(I)cc1)N1CC[C@@](O)(c2ccc(F)cc2)C1
ZINCpD000001Tu4w	-54.18	N=c1[nH]c(=NCCc2cc(O)ccc2Br)[nH]c(=Nc2ccccc2)[nH]1
ZINCou000000W5Dm	-54.18	CC(C)[C@H](C(=O)NCCCN(c1cc(Cl)ncn1)C(C)C)N(C)C
ZINCmE000001ZGgC	-54.18	Cc1cnc([C@H](C)N=c2[nH]c(C3CCCCC3)nc(=N)[nH]2)s1
ZINCmh000001jSLW	-54.18	N=c1nc(C2CCCC2)[nH]c(=NC[C@H](CO)[C@H]2CCOC2)[nH]1
ZINCof000007NFgr	-54.18	Cc1nc(=N)[nH]c(=N[C@@H](C)[C@@H]2CCCN(C(=O)c3csnn3)C2)[nH]1
ZINCof000007NFbN	-54.18	Cc1nc(=N)[nH]c(=NC[C@H]2CN(C(=O)c3ccno3)CC[C@@H]2C)[nH]1
ZINCnh000007arJ2	-54.18	C[C@@H]1C[C@@H]1[C@@H]1C[C@H]1C(=O)N1CCC[C@H]1CN=c1[nH]cnc(=N)[nH]1
ZINCpb000009g7GA	-54.18	N=c1nc[nH]c(=NCCCNC(=O)c2cccc3c2CCC(=O)N3)[nH]1
ZINClB000002qyVg	-54.18	CC(C)(C)c1nc(=N)[nH]c(=NCCc2ccccc2Br)[nH]1
ZINCpf00000d79hh	-54.18	Cc1cnc(C(=O)N[C@H](CN=c2[nH]cnc(=N)[nH]2)C2CCCC2)cn1
ZINCnn00000a5iQQ	-54.18	CC(C)c1occc1C(=O)N(C)CCCN=c1[nH]cnc(=N)[nH]1
ZINCn600000eXbL9	-54.18	CN(C)[C@@H](CO)C(=O)NC[C@@]1(C)CCCN1C(=O)c1ccc[nH]1
ZINCni000007x6JX	-54.18	C[C@@]1(CN=c2[nH]cnc(=N)[nH]2)CCCN(C(=O)c2cscn2)C1
ZINCp7000006ePKb	-54.18	N=c1nc[nH]c(=NCCOCCNC(=O)c2ccc3[nH]ccc3n2)[nH]1
ZINCmy000002ce40	-54.18	CC(C)CC1(CNc2cc(-n3cccn3)nc(=N)[nH]2)CCC1
ZINCnD000001sEFz	-54.17	COc1cccc(Cl)c1CN=c1[nH]c(C2CCCC2)nc(=N)[nH]1
ZINCpn00000adoE7	-54.17	Cc1nc(=N)[nH]c(=N[C@@H](C)CNC(=O)Cc2cccc(C3CC3)c2)[nH]1
ZINCpn00000acFzV	-54.17	Cc1cnsc1C(=O)NC1CC(CN=c2[nH]c(C3CC3)nc(=N)[nH]2)C1
ZINCot000000CaAf	-54.17	C=C(CNC(=O)NN=c1cc[nH]c2cccnc12)C1CCOCC1
ZINCpE00000089bI	-54.17	CN(C)C[C@H](N=c1[nH]c(C(F)(F)F)nc(=N)[nH]1)c1ccc(Cl)c(Cl)c1
ZINCoq000001GItG	-54.17	CN(CCCN=c1[nH]c(C2CC2)nc(=N)[nH]1)C(=O)C1=CCCCC1
ZINCpe000000XArV	-54.17	Cc1c(Cl)cccc1NC(=O)CNC(=O)CN[C@@H](CO)[C@@H]1CCCO1
ZINCpm0000084UUe	-54.17	CCc1nc(=N)[nH]c(=N[C@H]2CN(C(=O)c3ncsc3CC)C[C@H]2C)[nH]1
ZINCpm00000ozlGS	-54.17	CN(C(=O)/C(Cl)=C/Cl)[C@H]1CC[C@@H](NC(=O)CN2CC[C@](C)(O)C2)CC1
ZINCpy0000012hdo	-54.17	O=C(CN1CC[C@](O)(c2ccc(F)cc2)C1)NCCC1CCCCC1
ZINCpy000005v5jG	-54.17	Cc1nc(=N)[nH]c(=NC[C@H]2CCCCN(C(=O)c3ccsc3Cl)C2)[nH]1
ZINCps000004bZ11	-54.17	C[C@@]1(CN=c2[nH]cnc(=N)[nH]2)CCN(C(=O)c2ccc(Cl)c(F)c2)C1
ZINCps000004s8eg	-54.17	Cc1nc(=N)[nH]c(=NC[C@@H](C)N(C)C(=O)CCSc2ccccc2)[nH]1
ZINCpv000005FJQB	-54.17	CCOC(=O)c1oc2ccccc2c1CN=c1[nH]c(CC)nc(=N)[nH]1
ZINCpr000002R5ll	-54.17	Cc1cc(C(=O)N(C)CCCN=c2[nH]c(C(F)F)nc(=N)[nH]2)c(C)o1
ZINCpr0000031QZN	-54.17	N=c1nc[nH]c(=NC[C@@H]2CCCN(C(=O)c3cc(Cl)cc(Cl)n3)C2)[nH]1
ZINCp5000002hHQX	-54.17	CCc1nc(=N)[nH]c(=NCCN(CC)C(=O)c2cc(C)c(O)nn2)[nH]1
ZINCno00000czGOH	-54.17	CCc1nc(=N)[nH]c(=NCc2cnn(Cc3ccccc3)c2)[nH]1
ZINCon000007l6Te	-54.17	Cc1csc(CC(=O)N2CC[C@@H](CCN=c3[nH]cnc(=N)[nH]3)C2)c1
ZINCoz000000jDZd	-54.17	N=c1nc(C2CC2)[nH]c(=NCCOc2ccc3ccccc3c2)[nH]1
ZINCmn00000dzWjE	-54.17	N=c1nc(C2CCCC2)[nH]c(=N[C@@H](CO)Cc2ccoc2)[nH]1
ZINCoo000008avOu	-54.17	Cc1nc(=N)[nH]c(=NC[C@@](C)(NC(=O)CC2CC=CC2)C2CC2)[nH]1
ZINCnv000001GumV	-54.17	COc1cccc(CN=c2[nH]c(C3CCCCC3)nc(=N)[nH]2)n1
ZINCoD000000TWQJ	-54.17	CC(C)(C)O[C@@H]1C[C@@H](CN=c2[nH]c(C(C)(C)C)nc(=N)[nH]2)C1(C)C
ZINCoD0000016ecJ	-54.17	C[C@H](C(=O)Nc1ccc(Cl)c(C(F)(F)F)c1)N1C[C@H](O)C(C)(C)C1
ZINCnp00000bf5Wy	-54.17	Cc1nc(=N)[nH]c(=NC[C@H]2CN(C(=O)C=C(Cl)Cl)CC[C@@H]2C)[nH]1
ZINCok0000050UWI	-54.17	N=c1nc[nH]c(=NC[C@@H]2CCCN(C(=O)c3cccc(Cl)n3)C2)[nH]1
ZINCom000001bejE	-54.17	N=c1nc(C(F)(F)C(F)(F)F)[nH]c(=N[C@@H](CO)c2ccccn2)[nH]1
ZINCos000000T0o1	-54.17	N=c1[nH]c(=NCc2cc(O)ccc2O)[nH]c(=Nc2ccccc2)[nH]1
ZINCos000000r7ko	-54.17	COC1(OC)CC[C@H]1C(=O)Nc1ccc(OCCN(C)C)c(F)c1
ZINCkv000000RtNf	-54.17	CCC=CCN=c1[nH]c(=N)[nH]c(=Nc2ccccc2)[nH]1
ZINCnB000000W522	-54.17	N=c1[nH]c(=Nc2ccccc2)[nH]c(=N[C@@H]2C[C@H]2C2CCCC2)[nH]1
ZINCog000008vS7Y	-54.17	Cc1nc(=N)[nH]c(=NC[C@H](C)NC(=O)[C@@H](O)c2cccc(Cl)c2)[nH]1
ZINCpB00000bk7tI	-54.17	CN(C[C@H]1CCCS1)C(=NC[C@@H]1c2ccccc2CN1C)NC1CC1
ZINCpB0000010te7	-54.17	C[C@@H](N=c1[nH]c(C2CC2)nc(=N)[nH]1)c1nnc(-c2cccc(F)c2)s1
ZINCoj000004bsp9	-54.17	Cc1nc(=N)[nH]c(=NCCCN(C)C(=O)c2ccc([N+](=O)[O-])s2)[nH]1
ZINCou0000009bAJ	-54.17	N=c1nc(C2CC2)[nH]c(=NC[C@H](CO)Cc2cc(F)cc(Br)c2)[nH]1
ZINCny000006HhvM	-54.17	CC(C)CCNC(=O)[C@@H](C)N1CC[C@@](O)(c2ccc(Br)cc2)C1
ZINCoh000002Ffmz	-54.17	Cc1nc(=N)[nH]c(=N[C@@H](C)[C@H]2CN(C(=O)c3cccs3)CCO2)[nH]1
ZINCol000005Kocp	-54.17	Cc1nc(=N)[nH]c(=NC[C@@](C)(NC(=O)c2cnsc2C)C2CC2)[nH]1
ZINCmC000001rdPf	-54.17	CSc1cccc(F)c1CN=c1[nH]c(C(C)(C)C)nc(=N)[nH]1
ZINCmk000005j8dt	-54.17	C[C@H](CN=c1[nH]cnc(=N)[nH]1)N(C)C(=O)C=Cc1ccsc1
ZINCnC0000010hDG	-54.17	CC(C)(C)c1nc(=N)[nH]c(=NC[C@@H](O)c2cc(Cl)cc(Cl)c2)[nH]1
ZINCnn00000a7o2b	-54.17	CCC=CC(=O)N1CCC[C@@](C)(CN=c2[nH]c(C)nc(=N)[nH]2)C1
ZINCo5000002BCkV	-54.17	Cc1nnn(CC(=O)N2CCC[C@@H]2CN=c2[nH]c(C)nc(=N)[nH]2)n1
ZINCpx000004nmMP	-54.16	N=c1nc[nH]c(=NC[C@@H]2CCCN(C(=O)c3cc(Cl)ccc3Cl)C2)[nH]1
ZINCpx000000vBrj	-54.16	CC1(C)CC[C@H](O)[C@@H](CN=c2[nH]c(=N)[nH]c(=Nc3ccccc3)[nH]2)C1
ZINCpn000009yyiq	-54.16	CCc1nc(=N)[nH]c(=N[C@H]2CN(C(=O)c3cc(C)c(C)o3)C[C@H]2C)[nH]1
ZINCor000001jAND	-54.16	C=CCC1(C(=O)N[C@@H](C)[C@@H]2CCN(c3cnc(C#N)cn3)C2)CC1
ZINCot000000CaA8	-54.16	C=C(CNC(=O)NCc1ccnn1[C@@H]1CC1(F)F)C1CCOCC1
ZINCpE000000567C	-54.16	CCN=c1nc(NC(C)(C)C)[nH]c(=N[C@@H](C)C[C@H](O)c2cccs2)[nH]1
ZINCoB000003Ui9O	-54.16	C[C@@H](CN=c1[nH]c(C2CCCC2)nc(=N)[nH]1)Oc1ccc(F)cc1
ZINCoB000008KMB0	-54.16	C[C@@H](CN=c1[nH]c(C2CCCCC2)nc(=N)[nH]1)Cc1ccccn1
ZINCnt000000UpA4	-54.16	CC(C)N=c1[nH]c(=NCCO)[nH]c(=NC[C@@H]2CCCC[C@@H]2C)[nH]1
ZINCoa0000059G9a	-54.16	N=c1nc[nH]c(=NC[C@H]2CN(C(=O)c3cncc(Cl)c3)CCO2)[nH]1
ZINCpm000008NJGo	-54.16	Cn1cc(Cl)cc1C(=O)NC1CC(N=c2[nH]c(C3CC3)nc(=N)[nH]2)C1
ZINCpy000005v5k5	-54.16	Cc1nc(=N)[nH]c(=NC[C@H]2CCC[C@H](NC(=O)c3ccc(Cl)s3)C2)[nH]1
ZINCpr000005pB8S	-54.16	Cc1ccc([C@H](C)CC(=O)NC[C@@H](C)N=c2[nH]c(C)nc(=N)[nH]2)cc1
ZINCov000006zwA6	-54.16	C[C@@H]1CCN1CC(=O)NC1(C)CN(C(=O)c2cc(Cl)cc(Br)c2)C1
ZINCpg00000dJTz9	-54.16	CCc1nc(=N)[nH]c(=NC[C@@H]2CCCCN(C(=O)c3cc[nH]n3)C2)[nH]1
ZINCoC000000Q8ib	-54.16	N=c1nc(-n2cccn2)cc(NCC2(c3cccs3)CCCC2)[nH]1
ZINCpt000003iOQH	-54.16	N=c1nc(C2CC2)[nH]c(=NC2CC(NC(=O)Cc3ccc(Cl)s3)C2)[nH]1
ZINCpt000003iOXe	-54.16	N=c1nc[nH]c(=NC[C@@H]2CCCCN(C(=O)C=C3CCCCC3)C2)[nH]1
ZINCpt000000aAsM	-54.16	Cc1cc(N(C)C[C@@]2(O)CCN(Cc3ccccc3)C2)ncc1C#N
ZINCpt0000037dLR	-54.16	CCc1nc(=N)[nH]c(=N[C@H]2CCN(C(=O)c3cccc(Cl)c3C)C2)[nH]1
ZINCow000000xjMQ	-54.16	Cc1nc2ccccn2c1CN=c1[nH]c(C2CCCC2)nc(=N)[nH]1
ZINCoD0000014v1I	-54.16	COc1ccccc1[C@H](C)CN=c1[nH]c(C2CCCC2)nc(=N)[nH]1
ZINCoD000000ZN6s	-54.16	CCc1nc(=N)[nH]c(=N[C@H](C)c2ncc(-c3ccc(Br)cc3)[nH]2)[nH]1
ZINCop00000krQiG	-54.16	CN1CC=CC[C@H]1CC(=O)N1CC[C@](O)(Cc2cccc(F)c2)C1
ZINCnj000007WvBh	-54.16	C[C@]1(Br)C[C@@H]1C(=O)N1CC(CN=c2[nH]c(C3CC3)nc(=N)[nH]2)C1
ZINCnB000000W524	-54.16	N=c1[nH]c(=Nc2ccccc2)[nH]c(=N[C@H]2CCCC(F)(F)C2)[nH]1
ZINCpD000001RxJj	-54.16	Cc1ccccc1CCNC(=O)[C@H](C)N1CC[C@@H]1Cc1ccccc1
ZINCpD000001FNLV	-54.16	CC[C@H](C)N[C@H](CNC[C@@H](O)Cc1ccc(F)c(C)c1)c1ccco1
ZINCmh000004MJce	-54.16	C[C@H]1CCN(C(=O)C2CCC2)C[C@@H]1CN=c1[nH]cnc(=N)[nH]1
ZINCnh000007dUm2	-54.16	Cc1csc(CCC(=O)N(C)[C@H](C)CN=c2[nH]cnc(=N)[nH]2)n1
ZINCnA000000BTAe	-54.16	N=c1nc(C2CCCC2)[nH]c(=NCCc2cc(F)ccc2F)[nH]1
ZINCnA000000BTAE	-54.16	N=c1nc(C2CCCC2)[nH]c(=N[C@H](c2cccnc2)C2CC2)[nH]1
ZINCnn00000adL6i	-54.16	CN(CCCN=c1[nH]cnc(=N)[nH]1)C(=O)c1cc(Cl)ncc1Cl
ZINCni000007qMwR	-54.16	CCc1nc(=N)[nH]c(=NC[C@H]2CCCN2C(=O)[C@@H]2CC23CC3)[nH]1
ZINCmu000001i9Ge	-54.16	N=c1nc(C2CC2)[nH]c(=N[C@@H]2[C@@H]3CCc4ccccc4[C@@H]32)[nH]1
ZINCpx000000M5ic	-54.15	N=c1nc(C(F)(F)C(F)(F)F)[nH]c(=NCCOCc2ccccc2)[nH]1
ZINCoi00000bRdAq	-54.15	COC[C@H](C(=O)NC[C@H]1C[C@H]1NC(=O)c1nc(Cl)c(Cl)s1)N(C)C
ZINCot000002mowz	-54.15	CCCC[C@@H](CNC(=O)C(C)=C(C)CC)NC(=O)[C@@H](COC)OC
ZINCot000004bB0y	-54.15	CCn1cccc1C(=O)N(C)CCCN=c1[nH]cc2ccnc-2[nH]1
ZINCot00000253yn	-54.15	O=C(C[C@@H](O)C1CCCC1)NCC1CN(C(=O)C[C@H]2CC2(Cl)Cl)C1
ZINCoB000005wKJJ	-54.15	OC[C@@H](CN=c1cc(N2CCCC2)cn[nH]1)Cc1ccc(Br)cc1
ZINCoA000003Cw6x	-54.15	CC[C@@H](N=c1nc(N(C)C)[nH]c(N(C)C)n1)C1CCC(F)(F)CC1
ZINCoA000003CVrl	-54.15	CCc1ccc(CCNC(=O)[C@H](Cc2ccccc2)N(C)C)cc1
ZINCm5000002PCH0	-54.15	CCc1nc(=N)[nH]c(=NCCCN(C)C(=O)c2cnn[nH]2)[nH]1
ZINCpv000005EMp1	-54.15	CC1(C)Cc2cccc(OCCN=c3[nH]c(C4CC4)nc(=N)[nH]3)c2O1
ZINCpv0000005Bqg	-54.15	COC(=O)c1ccccc1CCN=c1[nH]c(C2CCCC2)nc(=N)[nH]1
ZINCpv000007StTb	-54.15	CC(C)[C@H](C(=O)NC[C@H]1C[C@@H](NC(=O)Cc2ccc(Cl)s2)C1)N(C)C
ZINCnr000000uENO	-54.15	Cc1cc(C)n(-c2ccccc2CN=c2[nH]c(C)nc(=N)[nH]2)n1
ZINCnr000000q9NB	-54.15	COC[C@@]1(CN=c2[nH]c(C3CCCCC3)nc(=N)[nH]2)CCCO1
ZINCpr000005aNdF	-54.15	C#CCCCCCC(=O)N(C)[C@@H](C)CN=c1[nH]c(C2CC2)nc(=N)[nH]1
ZINCpr000005mTP1	-54.15	C[C@@H]1CN(C(=O)C2CCCC2)CC[C@@H]1N=c1[nH]c(C2CC2)nc(=N)[nH]1
ZINCpg00000eisnG	-54.15	Cc1nc(=N)[nH]c(=NCC2CC(NC(=O)c3csc4cncn34)C2)[nH]1
ZINCoC000000DgCV	-54.15	CC(C)(NC(=O)C[C@@H]1Cc2ccccc2CN1)c1ccc(F)cc1
ZINCpt000001k7ks	-54.15	C[C@H]1CC/C(=C\C(=O)N(C)CCCN=c2[nH]c(C(F)F)nc(=N)[nH]2)C1
ZINCpt000000am0i	-54.15	Cc1cc(Br)ccc1NC(=O)CNC(=O)CN(C)C1(C)CCOCC1
ZINCpu000002FZvw	-54.15	N=c1nc(C(F)F)[nH]c(=NC[C@@H]2CCCN(C(=O)c3ccsc3)C2)[nH]1
ZINCpu0000020nWJ	-54.15	CCSc1ccccc1C(=O)N(C)CCCN=c1[nH]c(C)nc(=N)[nH]1
ZINCpu000000psHq	-54.15	C[C@H](c1nnc(-c2cccc(F)c2)s1)N1C[C@H]2C[C@@H](O)[C@@H](O)C[C@H]2C1
ZINCpp00000uyRAd	-54.15	C/C(=C\c1ccccc1)C(=O)N[C@@H]1C[C@H]1NC(=O)CN1CCC[C@H]1C
ZINCox000008JKps	-54.15	N=c1nc(C2CCCC2)[nH]c(=NC[C@@]2(CO)C[C@@H]3CCC[C@@H]3C2)[nH]1
ZINCoy000006bCRQ	-54.15	CCc1ccc([C@@H](C)NC(=O)CN2C3CCC2([C@H](C)O)CC3)cc1
ZINCnx00000b2K0Z	-54.15	N=c1nc(-n2cccn2)cc(NCC2(C(F)(F)F)CCCC2)[nH]1
ZINCpA000000HTTQ	-54.15	Cc1oc(-c2ccccc2)nc1CN=c1[nH]c(C(F)(F)F)nc(=N)[nH]1
ZINCpd00000b6i1o	-54.15	N=c1nc(C2CC2)[nH]c(=NC[C@@H]2CCCN(C(=O)C3=NOCC3)C2)[nH]1
ZINCpi000002XveH	-54.15	Cc1nc(=NC[C@@H](C)NC(=O)[C@@H]2CCCN2C2CC2)[nH]cc1[N+](=O)[O-]
ZINCph00000fiYoZ	-54.15	C[C@@H]1CN(C(=O)c2cnsn2)CC[C@@H]1N=c1[nH]c(C2CC2)nc(=N)[nH]1
ZINCnE000001IbHf	-54.15	CCc1nc(=N)[nH]c(=NCc2nc(-c3ccc(Cl)cc3)cs2)[nH]1
ZINCpo00000bIOU2	-54.15	Cc1nc(=N)[nH]c(=N[C@H](C)[C@H]2CN(C(=O)c3ccc(Cl)s3)CCO2)[nH]1
ZINCny000006KnUp	-54.15	Cc1cccc(O[C@H]2CCCC[C@H]2NC(=O)CN2CCCC2)c1
ZINCny000002LUdU	-54.15	N=c1nc(C2CCCCC2)[nH]c(=N[C@H](CO)CC2CCCC2)[nH]1
ZINCoh00000aQm8M	-54.15	C[C@@H]1CCN(CC(=O)NC[C@@H](C)N(C)C(=O)c2cc(Br)nn2C)C1
ZINCol000005Ko6o	-54.15	Cc1nc(=N)[nH]c(=NC[C@@H](NC(=O)c2occ(C)c2C)C2CC2)[nH]1
ZINClC000002EXQR	-54.15	CCC[C@H](N=c1[nH]c(C2CC2)nc(=N)[nH]1)c1ccccc1
ZINCoe0000076Sov	-54.15	Cc1cc(C(=O)N2CCCC[C@@H](CN=c3[nH]cnc(=N)[nH]3)C2)n[nH]1
ZINCpf00000d4BuX	-54.15	Cc1cc(C(=O)NCCOCCN=c2[nH]c(C3CC3)nc(=N)[nH]2)ns1
ZINCp7000006bDQL	-54.15	Cc1nc(=N)[nH]c(=NCCCN(C)C(=O)[C@H]2CCCc3ncnn32)[nH]1
ZINCn5000003KKSB	-54.15	Cn1ccc(CC(=O)N2CCC[C@@H]2CN=c2[nH]cnc(=N)[nH]2)n1
ZINCkB000001SNWR	-54.15	C[C@H](CCc1ccc(I)cc1)N=c1[nH]c(Cl)nc(=N)[nH]1
ZINClD000002WGlP	-54.15	Cc1cc(CN=c2[nH]c(C(C)(C)C)nc(=N)[nH]2)ccc1Cl
ZINCms000000K64L	-54.15	N=c1nc(C2CC2)[nH]c(=NC[C@@H]2CCCc3cccnc32)[nH]1
ZINCpk0000058PLg	-54.14	CCc1nc(=N)[nH]c(=NCC2(CNC(=O)c3ccon3)CCCC2)[nH]1
ZINCpk000004X4ld	-54.14	CCN(CCN=c1[nH]c(C2CCCC2)nc(=N)[nH]1)C(=O)c1cc[nH]n1
ZINCn8000004uKJB	-54.14	C=C[C@H](O)C(=O)N1CCC[C@@H]1CN=c1[nH]c(C2CC2)nc(=N)[nH]1
ZINCpl000006Bduj	-54.14	CCc1nc(=N)[nH]c(=NCCN(CC)C(=O)[C@H]2C[C@H]3[C@@H](C2)C3(F)F)[nH]1
ZINCpl000006Bdsa	-54.14	CCc1nc(=N)[nH]c(=NCCC[C@@H](C)NC(=O)c2cccc(F)n2)[nH]1
ZINCpl000006BdLb	-54.14	CCc1nc(=N)[nH]c(=NC[C@H]2CCCN2C(=O)CCc2cncs2)[nH]1
ZINCor000006JaGZ	-54.14	CC1(C#CC(=O)N2CCC[C@@H](NC(=O)c3sccc3C#N)C2)CC1
ZINCoi0000035k6S	-54.14	CCc1nc(=N)[nH]c(=NCCCN(C)C(=O)c2cnccc2C)[nH]1
ZINCpq0000059bsx	-54.14	Cc1occc1C(=O)N1CCC[C@H]1CN=c1[nH]c(C(F)F)nc(=N)[nH]1
ZINCpq000005192C	-54.14	CN(CCCN=c1[nH]cnc(=N)[nH]1)C(=O)c1cc[nH]c1C1CCCC1
ZINCoq00000216u2	-54.14	Cc1nc(=N)[nH]c(=N[C@@H](C)[C@@H]2CCCN(C(=O)C3=C(Cl)CC3)C2)[nH]1
ZINCoB000000BhhT	-54.14	N=c1nc(C2CCCCC2)[nH]c(=N[C@H]2COc3cccc(F)c32)[nH]1
ZINCnu000009qHrP	-54.14	CN1CC=CC[C@H]1CC(=O)N1CC[C@H](Cc2cccc(O)c2)C1
ZINCov000000fIKm	-54.14	Cc1c(Cl)cccc1NC(=O)CNC(=O)CN1CC[C@@H]2CCC[C@@H]21
ZINCoC000000Q8l3	-54.14	N=c1nc(C2CCCC2)[nH]c(=NCc2c(F)c(F)cc(F)c2F)[nH]1
ZINCon000006Fim4	-54.14	C=C1CC[C@H]1C(=O)N1CCC[C@@H]1CN=c1[nH]c(C2CC2)nc(=N)[nH]1
ZINCpt000003dghs	-54.14	C[C@H](C(=O)N1CCCC[C@H](CN=c2[nH]cnc(=N)[nH]2)C1)c1cccs1
ZINCpu000001G9Q2	-54.14	C/C(=C\C(=O)N(C)CCCN=c1[nH]cnc(=N)[nH]1)c1ccccc1Cl
ZINCpu000002Bzjp	-54.14	Cc1nc(=N)[nH]c(=NC[C@@H]2CCCCN(C(=O)c3csc(C)c3)C2)[nH]1
ZINCoo0000086pRU	-54.14	C[C@]1(CC(=O)N2CCC[C@@H](CN=c3[nH]cnc(=N)[nH]3)C2)C[C@]1(F)Cl
ZINCow000001OOSg	-54.14	CCCN(C)CC(=O)N[C@H](C)C[C@@H](C)NC(=O)C1(CC)CCCC1
ZINCpC000001aNi1	-54.14	C#C[C@H](N=c1[nH]c(C2CCCC2)nc(=N)[nH]1)[C@H]1CCc2ccccc21
ZINCnp00000aUefA	-54.14	CC(=O)N1CCC[C@H]1CN=c1[nH]c(C2CCCCC2)nc(=N)[nH]1
ZINCoE000002NqES	-54.14	CCc1nc(=N)[nH]c(=NCc2ccccc2Oc2ccccc2)[nH]1
ZINCnq000000f6g6	-54.14	N=c1nc(-n2cccn2)cc(NCC2([C@@H]3CCCO3)CCC2)[nH]1
ZINCos000003AfDU	-54.14	C[C@H](CN=c1[nH]c(C2CC2)nc(=N)[nH]1)NC(=O)Cc1csc(Cl)c1
ZINCpA0000071nfz	-54.14	C[C@@H]1C[C@@H](c2ccccc2)CCN1c1cc(-n2cccn2)nc(=N)[nH]1
ZINCnB000006FCFK	-54.14	C=CCCN(OCc1ccccc1)C(=O)C[C@@H]1CC=CCN1C
ZINCph00000fxves	-54.14	Cc1nc(=N)[nH]c(=NC[C@@H]2CCCN(C(=O)c3cnc(Cl)cn3)C2)[nH]1
ZINCph00000fAqYj	-54.14	Cc1nnsc1C(=O)NCC1CC(N=c2[nH]c(C3CC3)nc(=N)[nH]2)C1
ZINCoj000004bsBu	-54.14	Cc1nc(=N)[nH]c(=NC[C@H]2CN(C(=O)C3=CCSC3)CC[C@@H]2C)[nH]1
ZINCnm00000n1OiM	-54.14	N=c1nc(C2CCCCC2)[nH]c(=NCC2(F)COCCOC2)[nH]1
ZINCou000000VNIx	-54.14	CC(C)N1CCC[C@@H](C(=O)N(C)C[C@H]2CCCN2C(=O)C=CBr)C1
ZINCou0000009bwU	-54.14	N=c1nc(-n2cccn2)cc(NCCC2Cc3ccccc3C2)[nH]1
ZINCmE000001T8G3	-54.14	CCc1nc(=N)[nH]c(=NCCOc2c(Cl)cc(Cl)cc2Cl)[nH]1
ZINCoh000002IlwT	-54.14	N=c1nc[nH]c(=NC[C@H]2C[C@H](NC(=O)[C@@H]3Cc4ccccc43)C2)[nH]1
ZINCmA0000011q2g	-54.14	O=C1CCCN1[C@@H]1CCN(Cc2c[nH]c3cccc(Cl)c23)C1
ZINCp900000qV5el	-54.14	CCC[C@H](C(=O)NC[C@@H]1CCN1C(=O)Cn1nc(C)nc1C)N(C)C
ZINCpf00000ATpra	-54.14	Cc1cc(C(=O)N2CCC[C@H]([C@@H](C)NC(=O)CN3CC=CC3)C2)n[nH]1
ZINCnn00000acTBz	-54.14	CCc1nc(=N)[nH]c(=NCCN(C)C(=O)C[C@@H]2CCC[C@H]2C)[nH]1
ZINCnc000005zN0D	-54.14	C[C@H]1CCN(C(=O)c2ccno2)C[C@@H]1CN=c1[nH]cnc(=N)[nH]1
ZINCnc000005sRKK	-54.14	CC[C@H]1C[C@H]1C(=O)N(C)CCOCCN=c1[nH]c(C)nc(=N)[nH]1
ZINCkC0000023s0u	-54.14	N=c1nc(C2CC2)[nH]c(=NCc2ccc(Cl)cc2I)[nH]1
ZINClD000002YvEZ	-54.14	N=c1nc(C2CCCC2)[nH]c(=NCc2cccc(I)c2)[nH]1
ZINCmq000000ch0v	-54.14	Cc1csc(CCCNc2cc(-n3cccn3)nc(=N)[nH]2)n1
ZINCo8000004cCf7	-54.13	C[C@H](CCN=c1[nH]cnc(=N)[nH]1)NC(=O)[C@@H]1CCc2ccnn2C1
ZINCot000001dDnX	-54.13	N=c1nc(C(F)(F)F)[nH]c(=NC[C@H](CO)Cc2ccc(Cl)cc2)[nH]1
ZINCot000000BTr2	-54.13	C#CCCCCC(=O)NCc1ccc(CN2CCN(C)CC2)cc1
ZINCpq000004KNk4	-54.13	c1ccc(C[C@H]2COC[C@H]2NCc2cccnc2-n2cncn2)cc1
ZINCoB000000xw3g	-54.13	CC(C)(C)c1nc(=N)[nH]c(=NCC2(c3ccc(F)cc3F)CC2)[nH]1
ZINCnt00000198sD	-54.13	N=c1nc(C2CCCC2)[nH]c(=NCc2ccc(F)c(CO)c2)[nH]1
ZINCnt000001aoY8	-54.13	O=C(NC[C@H](O)c1ccccc1Br)[C@H]1Cc2ccccc2CN1
ZINCoA000007ACBi	-54.13	CC(C)(CN=c1[nH]c(C2CCCC2)nc(=N)[nH]1)c1ccc(F)cn1
ZINCoa0000057v9k	-54.13	Cc1nc(=N)[nH]c(=NC[C@@H]2CCCN(C(=O)c3cncn3C)C2)[nH]1
ZINCpy0000052Bvb	-54.13	CCc1nc(=N)[nH]c(=N[C@@H]2CCC[C@@H](NC(=O)c3ccc(Cl)s3)C2)[nH]1
ZINCpv000001i3ye	-54.13	CC/C(C)=C(\C)C(=O)N1CCCC[C@@H](CN=c2[nH]c(C)nc(=N)[nH]2)C1
ZINCpr000002X4sc	-54.13	Cc1nc(=N)[nH]c(=NC[C@H]2CCCCN(C(=O)C[C@@H]3C=CCC3)C2)[nH]1
ZINCpr000005fAc2	-54.13	CCN(CCN=c1[nH]c(C2CC2)nc(=N)[nH]1)C(=O)CC1CCSCC1
ZINCp5000002hIZa	-54.13	CCc1nc(=N)[nH]c(=NC[C@]2(O)CCCN(C(=O)c3cnn[nH]3)C2)[nH]1
ZINCov000000f1Uw	-54.13	C[C@@H](N=c1[nH]c(C2CCCC2)nc(=N)[nH]1)[C@@H](O)Cc1ccccc1
ZINCmz000000zeBr	-54.13	CC[C@H](N=c1[nH]c(C2CC2)nc(=N)[nH]1)c1ccccc1OC
ZINCoC000000Q8kX	-54.13	N=c1nc(C2CCCC2)[nH]c(=NCCc2ccc3[nH]ccc3c2)[nH]1
ZINCoo000007OsWo	-54.13	CCc1ccccc1C(=O)N(C)CCCN=c1[nH]c(C)nc(=N)[nH]1
ZINCpz000000ikm0	-54.13	Cc1cccc(C)c1OCCNC(=O)CN1CCC[C@H]1c1ccc[nH]1
ZINCpC00000c41E9	-54.13	C=CC[C@H](CO)NC(=N[C@@H](C)C=C)N[C@H]1C[C@H](c2cccc(C)c2)C1
ZINCnp00000oLF8r	-54.13	COC(=O)c1ccc(CNC(=O)CN2CC[C@@H]3CC[C@@]32C)cc1
ZINCoE0000003fog	-54.13	CC[C@H](NCc1cc(Cl)ccc1[N+](=O)[O-])C(=O)NCc1cccs1
ZINCnj000007Y8yk	-54.13	Cc1nc(=N)[nH]c(=NC[C@H](NC(=O)Cc2cccs2)C2CC2)[nH]1
ZINCnl000008uZgR	-54.13	CC1=C[C@@H]1C(=O)N(C)CCN=c1[nH]c(C2CCCC2)nc(=N)[nH]1
ZINCog000007U2J4	-54.13	C#CCSCC(=O)N1CC[C@@H](C)[C@H](CN=c2[nH]c(C)nc(=N)[nH]2)C1
ZINCph00000eOOXq	-54.13	CCOC(=O)c1cc(Cl)n[nH]c1=NCCN=c1[nH]c(CC)nc(=N)[nH]1
ZINCnE000001FyeF	-54.13	CCC[C@@H](N=c1[nH]c(C2CCCC2)nc(=N)[nH]1)c1ccccn1
ZINCpD000001O74K	-54.13	C[C@H](C[C@@H]1CCCCO1)NCCC1(O)CCN(c2ccccc2)CC1
ZINCnm000009X8TO	-54.13	Cc1nc(=N)[nH]c(=N[C@H](C)CNC(=O)CCc2ccc(C)s2)[nH]1
ZINCpo00000b3Rjq	-54.13	CCc1nc(=N)[nH]c(=N[C@@H]2C[C@]23C[C@H](NC(=O)/C=C(\C)C2CC2)C3)[nH]1
ZINCpo00000bPfAy	-54.13	N=c1nc(C2CC2)[nH]c(=NC[C@]2(F)C[C@@H](NC(=O)C=C3CCC3)C2)[nH]1
ZINCny000002JV3f	-54.13	Cc1cccc(CCN=c2[nH]c(C3CCCCC3)nc(=N)[nH]2)n1
ZINCny000002Nvgo	-54.13	O=C(N[C@H](CCO)c1ccc(Br)cc1)[C@@H]1C[C@@H]2CCCCN2C1
ZINCol000005KnUE	-54.13	Cc1nc(=N)[nH]c(=NCC2(CNC(=O)[C@@]3(C)CC3(F)F)CCC2)[nH]1
ZINCmC000001nXPr	-54.13	CCc1nc(=N)[nH]c(=NCC2(c3ccccc3Cl)CCC2)[nH]1
ZINCnC000001be1a	-54.13	C[C@H](CN=c1[nH]c(C(C)(C)C)nc(=N)[nH]1)Oc1cccc(Cl)c1
ZINCnC000007fA5A	-54.13	Cc1ccsc1CNC(=O)CN1CC[C@@H]2CC[C@@]21c1ccco1
ZINCoc000005PXmS	-54.13	CCc1nc(=N)[nH]c(=NC[C@H](O)CNC(=O)/C=C2\CC[C@H](C)C2)[nH]1
ZINCnc000005uMDX	-54.13	COCC=CC(=O)N1CCC[C@@](C)(CN=c2[nH]cnc(=N)[nH]2)C1
ZINCnz0000006e6Q	-54.12	CC[C@H](OCCN=c1[nH]c(C2CC2)nc(=N)[nH]1)c1ccccc1
ZINCpm00000ocvms	-54.12	CCC[C@H](C(=O)NCC1CC(NC(=O)c2nnsc2SC)C1)N(C)C
ZINCpy000004QBF9	-54.12	CCC[C@H](C)CC(=O)N(C)CCN=c1[nH]c(C2CCCC2)nc(=N)[nH]1
ZINCpy0000011VZU	-54.12	N=c1nc(C2CC2)[nH]c(=NC[C@H](c2ccc(Cl)cc2)n2cccn2)[nH]1
ZINCps000004y0ol	-54.12	N=c1nc(C2CC2)[nH]c(=NCC[C@H]2CCCCN2C(=O)C2=CCC2)[nH]1
ZINCpw0000035T8L	-54.12	N=c1nc(C2CC2)[nH]c(=NC[C@H]2CCN(C(=O)c3cscc3Cl)C2)[nH]1
ZINCpr000002qg9K	-54.12	CCc1nc(=N)[nH]c(=N[C@@H]2CC23CC(NC(=O)c2cc(C)cs2)C3)[nH]1
ZINCoC000005z68i	-54.12	CO[C@H](CN=c1[nH]c(C2CCCC2)nc(=N)[nH]1)c1ccccc1C
ZINCnk000008gh5K	-54.12	CSCCC(=O)N1CC[C@H](C)[C@@H](CN=c2[nH]c(C)nc(=N)[nH]2)C1
ZINCpt000003hd1B	-54.12	Cc1nc(=N)[nH]c(=NCC[C@H]2CCCCN2C(=O)c2c[nH]cc2Br)[nH]1
ZINCkz000001xTfP	-54.12	CCc1nc(=N)[nH]c(=N[C@@H](C)c2ccccc2SC)[nH]1
ZINCpp00000djj9B	-54.12	N=c1nc(C2CC2)[nH]c(=NC[C@@H](O)CNC(=O)c2cc(Cl)sc2Cl)[nH]1
ZINCpp00000c512C	-54.12	CC(C)(NC(=O)CN1CCCC1)c1cn(-c2ccc(F)cc2F)nn1
ZINCnv000001FJna	-54.12	COc1cc(F)cc(C[C@H](C)N=c2[nH]c(C3CC3)nc(=N)[nH]2)c1
ZINCpz000002t5AS	-54.12	C[C@H](Cc1cnc[nH]1)C(=O)NC1CC(N=c2[nH]c3ccccc3s2)C1
ZINCnp000009fHy4	-54.12	C=CCO[C@@H]1CCN(c2nc(=N)[nH]c(=Nc3ccccc3)[nH]2)C1
ZINCnx000002ocjm	-54.12	Cc1c([C@H](C)N=c2[nH]c(C3CCCCC3)nc(=N)[nH]2)cnn1C
ZINCnx000002pOdC	-54.12	Cc1ccnc([C@H](C)N=c2[nH]c(C3CCCCC3)nc(=N)[nH]2)n1
ZINCnx000002rsN9	-54.12	N=c1nc(Cl)[nH]c(=NCc2cccc(COCC(F)(F)F)c2)[nH]1
ZINCnw000006zQzz	-54.12	CO[C@H](CN=c1[nH]c(C(C)(C)C)nc(=N)[nH]1)c1ccccc1F
ZINCnB000006X2r1	-54.12	N=c1nc(C2CCCC2)[nH]c(=N[C@@H]2C[C@]2(F)c2ccccc2)[nH]1
ZINCph00000eX8bC	-54.12	CCc1nc(=N)[nH]c(=NCCNC(=O)Cn2ccc3ccccc32)[nH]1
ZINCp6000005jtoC	-54.12	CCc1cc(C(=O)N2CCC[C@@](O)(CN=c3[nH]cnc(=N)[nH]3)C2)no1
ZINCoj000003SoQA	-54.12	CN(CCCN=c1[nH]c(C2CC2)nc(=N)[nH]1)C(=O)c1ccncc1
ZINCpa000007XAuR	-54.12	CCc1nc(=N)[nH]c(=NC[C@H]2CN(C(=O)c3cc(Br)n[nH]3)CCO2)[nH]1
ZINCmE000001T8G6	-54.12	CCc1nc(=N)[nH]c(=NCc2cc(C(F)(F)F)ccc2Br)[nH]1
ZINCpo00000bs9xo	-54.12	C[C@@H]1C[C@@H]1[C@@H]1C[C@H]1C(=O)N[C@H](CN=c1[nH]cnc(=N)[nH]1)C1CCCC1
ZINCo6000003yjkZ	-54.12	N=c1nc[nH]c(=NC[C@@H]2C[C@@H](CNC(=O)c3cnc(Cl)[nH]3)CO2)[nH]1
ZINCoh000002GfoC	-54.12	Cc1ncccc1C(=O)N1CCC[C@@H](CN=c2[nH]cnc(=N)[nH]2)C1
ZINClC000002CC7W	-54.12	C=CCCCCN=c1[nH]c(NC(C)(C)C)nc(=NCC)[nH]1
ZINCob000005zw9O	-54.12	Cc1cc(C(=O)NCCC2(CN=c3[nH]cnc(=N)[nH]3)CC2)ncn1
ZINCmj000001voQD	-54.12	CCON(CC)C(=O)CN=c1[nH]c(C2CCCC2)nc(=N)[nH]1
ZINCkC000004CD0Z	-54.12	Cc1cc(C2(NCC(=O)NC(C)(C)C)CC2)ccc1Br
ZINCmi000001qt36	-54.12	C[C@H]1CCNC(=O)[C@H]1CN=c1[nH]c(C2CCCC2)nc(=N)[nH]1
ZINCkt0000047BLi	-54.12	C#CC[C@H](N=c1[nH]c(C2CCCC2)nc(=N)[nH]1)C1CC1
ZINCpx0000045nKd	-54.11	C[C@@]1(CN=c2[nH]cnc(=N)[nH]2)CCN(C(=O)c2cc(Cl)ccc2Cl)C1
ZINCor000001czav	-54.11	Cc1nn(C)c(-n2cncn2)c1NC(=O)Cc1ccc(F)cc1Br
ZINCoi000003pDHm	-54.11	Cc1nc(=N)[nH]c(=NC[C@@H](NC(=O)C2CC3(CSC3)C2)C2CC2)[nH]1
ZINCoi000003pDHM	-54.11	Cc1nc(=N)[nH]c(=NC[C@@H](O)CNc2cc(Cl)ccc2[N+](=O)[O-])[nH]1
ZINCot000004tIkJ	-54.11	Cc1nc(=N)[nH]c(=N[C@@H](C)CN(C)c2cccc(Br)c2[N+](=O)[O-])[nH]1
ZINCot000002Ao4f	-54.11	COC[C@H](C)CC(=O)N1CC[C@@H](NC(=O)C2(C)CC(F)C2)[C@H](C)C1
ZINCot000002lCIj	-54.11	CCCC=C[C@H](O)C(=O)N1CC2(CCN(C(C)=O)CC2)[C@H]1C(C)C
ZINCot000000ubZJ	-54.11	C[C@@H](NC(=O)c1ccc(Br)cn1)C(=O)NCCOc1ccccc1
ZINCpq000004Y2V6	-54.11	CCCc1ccccc1C(=O)N[C@@H](CN=c1[nH]cnc(=N)[nH]1)C1CC1
ZINCnz000000hwZF	-54.11	N=c1nc(-n2cccn2)cc(N[C@@H]2CCc3c(Cl)cccc32)[nH]1
ZINCoq000001Bs9Q	-54.11	CC[C@@H]1C[C@@H]1C(=O)N[C@H](C)CN=c1[nH]c(C2CCCC2)nc(=N)[nH]1
ZINCoq000000Jqj5	-54.11	CNc1ccc(C(=O)OC)cc1NC(=O)c1cccnc1N(C)C
ZINCoB000003PJTQ	-54.11	CCc1nc(=N)[nH]c(=NCC2(c3cccc(C(F)(F)F)c3)CC2)[nH]1
ZINCoa0000057viM	-54.11	Cc1nc(=N)[nH]c(=NC[C@H]2CN(C(=O)c3ccc(F)o3)CCO2)[nH]1
ZINCps00000cOI7T	-54.11	N=c1[nH]c(=Nc2ccccc2)[nH]c(=N[C@H]2COCc3cccnc32)[nH]1
ZINCps000004bZ0I	-54.11	C[C@@]1(CN=c2[nH]cnc(=N)[nH]2)CCCN(C(=O)C=Cc2cccs2)C1
ZINCon000007ljVe	-54.11	Cc1nc(=N)[nH]c(=NC[C@]2(C)CCCN(C(=O)c3ccoc3)C2)[nH]1
ZINCpu000006wdht	-54.11	C=CCN=C(NCC(F)(F)C1(O)CCOCC1)N1CC[C@](C)(CC)C1
ZINCoo000008avOG	-54.11	Cc1nc(=N)[nH]c(=NC[C@@](C)(NC(=O)[C@@H]2C=CCCC2)C2CC2)[nH]1
ZINCow000000yoy3	-54.11	N=c1nc(C2CCCC2)[nH]c(=NCc2ccnc(NC3CC3)c2)[nH]1
ZINCpz000008jt6J	-54.11	CN=C(NCCC1SCCS1)NC[C@H](CO)Cc1c(F)cccc1Cl
ZINCpz000000kyoc	-54.11	N=c1[nH]c(=NC[C@@H]2CCC[C@H](C3CC3)O2)[nH]c(=Nc2ccccc2)[nH]1
ZINCpC000001vjGa	-54.11	N=c1nc(-n2cccn2)cc(NCCCCCc2ccc(F)cc2)[nH]1
ZINCoD000000ZH6o	-54.11	CCc1cccc(CN=c2[nH]c(=N)[nH]c(=Nc3ccccc3)[nH]2)c1
ZINCnp00000bf5S3	-54.11	Cc1nc(=N)[nH]c(=NCC2(NC(=O)c3cccs3)CCCC2)[nH]1
ZINCox000000PD33	-54.11	N=c1[nH]c(=Nc2ccccc2)[nH]c(=N[C@@H]2CCOC3(CCC3)C2)[nH]1
ZINCnq000000f6lh	-54.11	N=c1nc(C2CCCCC2)[nH]c(=N[C@@H](CO)c2cccnc2)[nH]1
ZINCnx000005pgv1	-54.11	CCC[C@H](C(=O)N[C@H](C)CN(C)C(=O)c1csc(Cl)c1)N(C)C
ZINCnx000002eiu9	-54.11	CCN=c1nc(NC(C)(C)C)[nH]c(=NC[C@@H]2C[C@H](C)O[C@H]2C)[nH]1
ZINCpA000000ILIP	-54.11	N=c1[nH]c(=Nc2ccccc2)[nH]c(=N[C@H]2CCCc3cnccc32)[nH]1
ZINCnj000007V8sD	-54.11	C[C@H](CN=c1[nH]c(C2CCCC2)nc(=N)[nH]1)NC(=O)[C@@H]1C[C@H]1F
ZINCnl000008NylD	-54.11	N=c1nc[nH]c(=NC[C@@H]2CCCCN(C(=O)C3=CCCS3)C2)[nH]1
ZINCph00000frMG9	-54.11	C[C@]1(CN=c2[nH]cnc(=N)[nH]2)CCN(C(=O)CCc2ccncc2)C1
ZINCph00000DzZ4L	-54.11	CC(C)=C(F)C(=O)N[C@H]1C[C@@H](CNC(=O)[C@H](C)N2CCC[C@H](O)C2)C1
ZINCpD000001NTxE	-54.11	C[C@H](C(=O)Nc1cccc(I)c1)N1CC[C@@](O)(c2ccc(F)cc2)C1
ZINCpD000001Be0E	-54.11	CC(C)OC(=O)C[C@H](NCc1ccc(Cl)cc1-n1cncn1)C(C)C
ZINCpo00000b3RjK	-54.11	CCc1nc(=N)[nH]c(=N[C@@H]2CC23CC(NC(=O)c2ncc(Cl)s2)C3)[nH]1
ZINCpo00000bIO5k	-54.11	Cc1nc(=N)[nH]c(=NCCCN(C)C(=O)c2csc(C(F)(F)F)n2)[nH]1
ZINCmh000004KFsn	-54.11	CSCC(=O)N1CCC[C@@H]1CN=c1[nH]c(C(F)F)nc(=N)[nH]1
ZINCpj000004sbPR	-54.11	N=c1nc[nH]c(=NCCCNC(=O)c2coc(-c3ccccc3)n2)[nH]1
ZINCpj000004sbPD	-54.11	N=c1nc[nH]c(=NCCCNC(=O)c2cc(F)cc3cnccc23)[nH]1
ZINCob000005CZBG	-54.11	N=c1nc[nH]c(=NC[C@H]2CCCCN(C(=O)CCC[N+](=O)[O-])C2)[nH]1
ZINCp900000rt0BQ	-54.11	C[C@@]1(O)CCN(CC(=O)NC23CC(C2)N(C(=O)c2cc(Br)no2)C3)C1
ZINCmB0000018tYc	-54.11	CN[C@H](Cc1ccccc1)C(=O)Nc1cc(Cl)cc(C)c1O
ZINClB000002q1uw	-54.11	C=CCC[C@@H](N=c1[nH]c(CC)nc(=N)[nH]1)c1ccccc1
ZINCnA000005bXSg	-54.11	Cc1cc(Cl)ccc1NC(=O)[C@@H](C)N1C[C@H]2CC[C@@H](O)C[C@H]2C1
ZINCna00000g84uN	-54.11	C#CCCN(C)CC(=O)NCCNC(=O)c1ccc([N+](=O)[O-])s1
ZINCpk0000058PQZ	-54.1	CCc1nc(=N)[nH]c(=NCCCN(C)C(=O)c2cc(F)ncc2C)[nH]1
ZINCpk000005NABT	-54.1	Cc1nc(=N)[nH]c(=NCCCN(C)C(=O)c2nccc3occc23)[nH]1
ZINCot000000wjWm	-54.1	Cc1cc(C)c(C#N)c(NC(=O)c2ccc3c(c2)CCS3(=O)=O)n1
ZINCoA000003CJwm	-54.1	CC[C@H](N=c1[nH]c(C2CCCCC2)nc(=N)[nH]1)C(=O)OC(C)(C)C
ZINCps000004bQFW	-54.1	C[C@@]1(Br)C[C@H]1C(=O)NCCC1CC(N=c2[nH]c(C3CC3)nc(=N)[nH]2)C1
ZINCpv000001wll4	-54.1	CCc1cscc1C(=O)N(C)CCCN=c1[nH]c(C(F)F)nc(=N)[nH]1
ZINCpv000001VPc2	-54.1	Cc1nc(=N)[nH]c(=NCC2(CNC(=O)c3cc(Br)co3)CCCC2)[nH]1
ZINCpr000005n3PV	-54.1	C[C@@H]1CN(C(=O)[C@H]2CC2(Cl)Cl)CC[C@@H]1N=c1[nH]c(C2CC2)nc(=N)[nH]1
ZINCpr00000aDFiv	-54.1	c1ccc(-n2nccc2CNCc2ccccc2-n2cncn2)nc1
ZINCov000000bfsN	-54.1	CC(C)(C)OC(=O)[C@H](CCF)N=c1[nH]c(C2CCCC2)nc(=N)[nH]1
ZINCmz000000xT8J	-54.1	CCN=c1nc(NC(C)(C)C)[nH]c(=NCC(F)(F)C2CC2)[nH]1
ZINCoC000000DdPJ	-54.1	CC(C)(CN=c1[nH]c(C2CCCCC2)nc(=N)[nH]1)C1=CCOCC1
ZINCoC000000OH23	-54.1	Cc1ccccc1OC[C@@H](C)N=c1[nH]c(C2CCCC2)nc(=N)[nH]1
ZINCon000007oA8C	-54.1	N=c1nc(C2CCCC2)[nH]c(=NC[C@@H]2CCN(C(=O)CCF)C2)[nH]1
ZINCpt0000031K4U	-54.1	CC=CC(=O)N1CCC([C@@H](C)N=c2[nH]c(C(C)(C)C)nc(=N)[nH]2)CC1
ZINCpu000003DTLy	-54.1	N=c1nc[nH]c(=NC[C@]2(F)C[C@H](Nc3cc(Cl)ccc3[N+](=O)[O-])C2)[nH]1
ZINCpz000000cEXF	-54.1	COc1ccc(O[C@@H](C)CN=c2[nH]c(C3CCCC3)nc(=N)[nH]2)cc1
ZINCoD000000Xqfj	-54.1	CCN=c1nc(NC(C)(C)C)[nH]c(=NC[C@]23CCC[C@H]2C3(F)F)[nH]1
ZINCok000004CLjr	-54.1	CCc1nc(=N)[nH]c(=NC[C@@H]2CCCN(C(=O)c3cnsc3)C2)[nH]1
ZINCoy0000001EhL	-54.1	CC1(C)CCO[C@H]1CCN=c1[nH]c(=N)[nH]c(=Nc2ccccc2)[nH]1
ZINCoE000002MRYz	-54.1	CC[C@@H](N=c1[nH]c(C2CC2)nc(=N)[nH]1)c1ccc(OC(F)F)cc1
ZINCod0000069WFD	-54.1	C=C[C@@H](O)C(=O)NC1(CN=c2[nH]c(C3CC3)nc(=N)[nH]2)CCCC1
ZINCnq000000f6gf	-54.1	N=c1nc(-n2cccn2)cc(NC[C@@H](O)c2cccc(Cl)c2)[nH]1
ZINCpA0000072JZc	-54.1	N=c1nc(-n2cccn2)cc(NCC(F)(F)Oc2cccc(Br)c2)[nH]1
ZINCpd00000b1lnz	-54.1	Cc1nc(=N)[nH]c(=NC[C@@H]2CN(C(=O)c3ccncn3)CC[C@@H]2C)[nH]1
ZINCpi0000033FmB	-54.1	N=c1nc[nH]c(=NC[C@@H]2CCC[C@@H](NC(=O)c3ncncc3Cl)C2)[nH]1
ZINCnj000007V8sE	-54.1	C[C@H](CN=c1[nH]c(C2CCCC2)nc(=N)[nH]1)NC(=O)[C@H]1C[C@@H]1F
ZINCnw000001WRkt	-54.1	CN(CCCN=c1[nH]c(C(C)(C)C)nc(=N)[nH]1)c1ccccc1
ZINCnw000001Rt5V	-54.1	CC(C)C[C@H](N=c1[nH]c(=N)[nH]c(=N)[nH]1)[C@@H]1C[C@H]1c1ccccc1
ZINCnl00000mfbY9	-54.1	CS[C@@H](C)C(=O)N1CCCC[C@H](CNC(=O)CN(C)C2CC2)C1
ZINCpB00000747aq	-54.1	CC(C)[C@@H](NC(=O)CN1CC[C@@]2(O)CCCC[C@H]2C1)c1ccccc1
ZINCou0000019FjU	-54.1	C[C@H](CCCN=c1[nH]c(C2CC2)nc(=N)[nH]1)NC(=O)c1cccs1
ZINCpj000003FkUo	-54.1	CC[C@H](CNC(=O)c1ncncc1Cl)N=c1[nH]c(C2CC2)nc(=N)[nH]1
ZINClC000002CMb3	-54.1	C=CC[C@H]1CCC[C@H]1N=c1[nH]c(C2CCCC2)nc(=N)[nH]1
ZINCpf00000d8irk	-54.1	Cc1nc(=N)[nH]c(=N[C@H](C)C2CCN(C(=O)c3ccncn3)CC2)[nH]1
ZINCnC000001cXtT	-54.1	Cc1cc(F)ccc1C[C@H](C)N=c1[nH]c(C(C)(C)C)nc(=N)[nH]1
ZINCnC000001fRoZ	-54.1	N=c1nc(C2CCCCC2)[nH]c(=NC[C@@H]2Cc3ccccc32)[nH]1
ZINCnA000006B1Qc	-54.1	N=c1nc(C(F)(F)C(F)(F)F)[nH]c(=NC[C@@H]2CCCC[C@H]2F)[nH]1
ZINCnn00000cyheU	-54.1	O=C(CN1CCCC1)N[C@@H](Cc1ccccc1)Cc1cnc[nH]1
ZINCmr000000kLMz	-54.1	CCc1nc(=N)[nH]c(=NCC(=O)Nc2ccc(Br)c(C)c2)[nH]1
ZINCmr000000txfd	-54.1	N=c1[nH]c(=NC[C@@H]2CCCCO2)[nH]c(=Nc2ccccc2)[nH]1
ZINCpk000005L2rw	-54.09	Cc1cccc(C(=O)N2CCC[C@@H](CN=c3[nH]c(C)nc(=N)[nH]3)C2)n1
ZINCor000001jAR9	-54.09	C=CCC1(C(=O)N[C@@H](CCCC)CNC(=O)COC(C)=O)CCC1
ZINCor000002QU9A	-54.09	Cc1nc(=N)[nH]c(=NC[C@@](C)(NC(=O)c2coc(Br)c2)C2CC2)[nH]1
ZINCpq000004WnsY	-54.09	CC1(C)C[C@@H]1C(=O)N1CC(CN=c2[nH]c(C3CCCC3)nc(=N)[nH]2)C1
ZINCpq0000050mxy	-54.09	CCc1nc(=N)[nH]c(=NC2CCC(N(C)C(=O)C3(SC)CC3)CC2)[nH]1
ZINCoq000001TXym	-54.09	C[C@H](CN=c1[nH]c(C(F)F)nc(=N)[nH]1)N(C)C(=O)C[C@H]1C=CCC1
ZINCoq00000216hL	-54.09	Cc1nc(=N)[nH]c(=NC[C@@H]2CCCN2C(=O)C=C2CCCCC2)[nH]1
ZINCpm000008rWWU	-54.09	C[C@@H]1CN(C(=O)C2=CCSC2)CC[C@@H]1N=c1[nH]c(C2CC2)nc(=N)[nH]1
ZINCpw000000nQt2	-54.09	Cc1c(Cl)cccc1NC(=O)CNC(=O)CN1C[C@H]2CC=CC[C@H]2C1
ZINCpg00000eisbe	-54.09	Cc1nc(=N)[nH]c(=NC[C@@](C)(NC(=O)CCc2ccon2)C2CC2)[nH]1
ZINCoC0000047745	-54.09	N[C@@H](Cc1ccco1)C(=O)NCC1CCC(c2ccccc2)CC1
ZINCon000007daXl	-54.09	C[C@@]1(CN=c2[nH]c(C3CC3)nc(=N)[nH]2)CCCN(C(=O)CCF)C1
ZINCoz000000dqjs	-54.09	CC(C)Cn1nccc1CN=c1[nH]c(C2CCCCC2)nc(=N)[nH]1
ZINCnf00000iGdpC	-54.09	CN(CC(=O)NCCNC(=O)c1ccc([N+](=O)[O-])s1)C1CCC1
ZINCpt000003dDOY	-54.09	C[C@H](CN=c1[nH]c(C(F)F)nc(=N)[nH]1)N(C)C(=O)C[C@@H]1C=CCCC1
ZINCpt000001wmfi	-54.09	N=c1nc(C(F)F)[nH]c(=NC[C@H]2CCCN2C(=O)CCCC2CC2)[nH]1
ZINCnv000001MMJk	-54.09	N=c1nc(N2C[C@H]3CC=CC[C@H]3C2)[nH]c(=Nc2ccccc2)[nH]1
ZINCpz000007mnfF	-54.09	C#C[C@]1(O)CCC[C@H](NC(=NC2CCC2)N2CCC(C3CC3)CC2)C1
ZINCpz000008RG1K	-54.09	N=c1nc(N2CC(c3cccnc3Br)C2)[nH]c(=Nc2ccccc2)[nH]1
ZINCok000009JfSO	-54.09	Cc1ccc([C@]2(O)CCN([C@H](C(N)=O)C3(O)CCCCC3)C2)cc1
ZINCoy0000006R5r	-54.09	COc1cccc2[nH]c(=NCc3cccnc3-n3cncn3)sc12
ZINCoy0000002FL1	-54.09	CCN=c1nc(NC(C)(C)C)[nH]c(=NC[C@](C)(O)c2ccsc2)[nH]1
ZINCos000000r3Dc	-54.09	COC(F)(F)C(F)(F)c1ccc(S(=O)(=O)N2CCC[C@H](O)C2)cc1
ZINCos000001owQT	-54.09	CC(C)OCCCC(=O)N[C@@H](C)C1CCN(C(=O)[C@@H](C)C#N)CC1
ZINCnx000002eitW	-54.09	CCN=c1nc(NC(C)(C)C)[nH]c(=NCC[C@H]2CCCOC2)[nH]1
ZINCpd00000xlU6F	-54.09	Cc1[nH]ccc1C(=O)N(C)CCCNC(=O)[C@H](C)N1CCC[C@H](O)C1
ZINCnw000006BBOW	-54.09	N=c1nc(N2C[C@H]3CC=CC[C@H]3C2)[nH]c(=Nc2ccccc2)[nH]1
ZINCph00000eX8lM	-54.09	CCc1nc(=N)[nH]c(=NC[C@@H]2CCCN(C(=O)c3snnc3C)C2)[nH]1
ZINCpB000001718s	-54.09	N=c1nc(C2CCCCC2)[nH]c(=NCCCC(=O)OC2CCCC2)[nH]1
ZINCnm000009Yy8P	-54.09	N=c1nc[nH]c(=NC[C@H]2CCCCN(C(=O)CCC3CC3)C2)[nH]1
ZINCny000002HiIg	-54.09	C[C@H](CN=c1[nH]c(C2CCCC2)nc(=N)[nH]1)c1ncccc1F
ZINCoh000002kE7M	-54.09	CCc1nc(=N)[nH]c(=N[C@H](CNC(=O)Cc2ccco2)C2CC2)[nH]1
ZINCof0000011XIJ	-54.09	CNS(=O)(=O)c1ccccc1CN=c1[nH]c(C(F)(F)F)nc(=N)[nH]1
ZINCpj000003hUVF	-54.09	CC(C)(C)c1nc(=N)[nH]c(=N[C@@H](CNC(=O)c2ccon2)C2CC2)[nH]1
ZINCnh000007dZjj	-54.09	Cc1nc(=N)[nH]c(=NC[C@@H]2CCCN(C(=O)c3ccsn3)C2)[nH]1
ZINCnh00000jNySa	-54.09	COC1(CN(C)c2nc(=NCCO)[nH]c(=NC(C)C)[nH]2)CCC1
ZINClB000002AEAD	-54.09	N=c1nc(C2CCCC2)[nH]c(=N[C@H]2C[C@H]2C2CCCC2)[nH]1
ZINCkr000003Yq8P	-54.09	C#C[C@H](C)CN=c1[nH]c(NC(C)(C)C)nc(=NCC)[nH]1
ZINCn9000004Ql3x	-54.09	Cc1nc[nH]c1C(=O)N1C[C@@H](C)[C@H](CN=c2[nH]cnc(=N)[nH]2)C1
ZINClA000002nXmE	-54.09	N=c1nc(C2CCCC2)[nH]c(=NC[C@H]2CCC[C@H](F)C2)[nH]1
ZINCju00000309HJ	-54.09	N=c1nc(C2CCCC2)[nH]c(=NCC2(F)CCC2)[nH]1
ZINCjt000002SXNY	-54.09	N=c1nc(CSc2cc(Cl)c(N)cc2Br)[nH]c(=N)[nH]1
ZINClz0000020a8O	-54.09	CC(C)(C)c1nc(=N)[nH]c(=NC[C@H]2C[C@H]2C2CCCC2)[nH]1
ZINCpx000000M4un	-54.08	N=c1[nH]c(=NCc2cccc3c2OCC3)[nH]c(=Nc2ccccc2)[nH]1
ZINCpn00000ajM4z	-54.08	N=c1nc[nH]c(=NCCCCNC(=O)c2cc(-c3cccs3)on2)[nH]1
ZINCpn00000ajLzf	-54.08	N=c1nc(C2CC2)[nH]c(=NC[C@H]2CCCN(C(=O)c3cnsc3)C2)[nH]1
ZINCns000008vtFp	-54.08	Cc1csc(Cl)c1C(=O)NCC[C@@H](C)NC(=O)CN1CC=CC1
ZINCpl000007fLdT	-54.08	Cc1nc(=N)[nH]c(=NC[C@@H]2CCCN(C(=O)C=Cc3cscn3)C2)[nH]1
ZINCpl000007ipr3	-54.08	Cc1ncsc1C=CC(=O)N1CCC[C@H](CN=c2[nH]cnc(=N)[nH]2)C1
ZINCot000004wrXz	-54.08	N=c1nc(C2CC2)[nH]c(=NC[C@H]2CC[C@H](NC(=O)C=C(Cl)Cl)C2)[nH]1
ZINCot000002CCFS	-54.08	COc1nc(C)cc(=N[C@H]2C[C@@H](C)N(C(=O)c3cc(Cl)no3)C2)[nH]1
ZINCot000002rUvZ	-54.08	CC[C@@H](CNC(=O)c1ncccc1Cl)NC(=O)[C@@H](O)C(C)(C)CC
ZINCot000004wrXZ	-54.08	N=c1nc(C2CC2)[nH]c(=N[C@H]2CCN(C(=O)c3csc(Cl)c3)C2)[nH]1
ZINCpq0000058cfL	-54.08	Cc1nc(=N)[nH]c(=NC[C@H]2CCCN2C(=O)[C@@H](C)CSC(F)(F)F)[nH]1
ZINCpq000001OcHu	-54.08	N=c1nc(C2CC2)[nH]c(=N[C@H]2CCN(C(=O)C3CCC=CCC3)C2)[nH]1
ZINCpe00000bZ3wo	-54.08	Cc1cc(C(=O)N2CC[C@](C)(CN=c3[nH]c(C)nc(=N)[nH]3)C2)ncn1
ZINCpm000000VG7M	-54.08	C[C@@H](N=c1[nH]c(C(F)(F)F)nc(=N)[nH]1)C(=O)NCCc1ccccc1
ZINCpm000008ISBz	-54.08	Cc1nc(=N)[nH]c(=NC[C@@H](NC(=O)Cc2ccco2)C2CCCC2)[nH]1
ZINCpy000005yWe6	-54.08	N=c1nc[nH]c(=NC[C@H]2CC[C@H](CNC(=O)c3cscc3Cl)CC2)[nH]1
ZINCpy000005yWbm	-54.08	N=c1nc(C2CC2)[nH]c(=NCCCNC(=O)c2cc(Cl)cc(Cl)c2)[nH]1
ZINCps000004s8rj	-54.08	Cc1nc(=N)[nH]c(=NC[C@@H]2CN(C(=O)c3coc(Cl)c3)CC[C@@H]2C)[nH]1
ZINCpv000001wudB	-54.08	CCc1nc(=N)[nH]c(=NCc2ccccc2CNC(=O)C=C(Cl)Cl)[nH]1
ZINCpr000005iAKq	-54.08	CCc1nc(=N)[nH]c(=NC[C@@H](C)N(C)C(=O)[C@@H](F)C2=CCCCC2)[nH]1
ZINCoC000000Rcln	-54.08	O=C(NCc1ccccc1OC1CCC1)[C@@H]1CCC[C@H]2CCCN21
ZINCoC000000Mp02	-54.08	C[C@H](N=c1nc(N(C)C)[nH]c(N(C)C)n1)[C@H](C)c1ccccc1Cl
ZINCpt000001wmkA	-54.08	N=c1nc(C2CC2)[nH]c(=NC2CC(CNC(=O)c3ccoc3Br)C2)[nH]1
ZINCpu000000kRgd	-54.08	COC(=O)CCc1ccccc1CN=c1[nH]c(C(C)(C)C)nc(=N)[nH]1
ZINCoo00000j8s0a	-54.08	CN(CCCNC(=O)CN1CCCCCC1)C(=O)c1cc(Br)no1
ZINCpz0000082IrD	-54.08	CCN(C(=O)c1cccnc1S)C1CCN(C(=O)C=C2CCC2)CC1
ZINCod000006AsFX	-54.08	N=c1nc[nH]c(=NC[C@@H]2CCCN2C(=O)CCn2cc(Cl)cn2)[nH]1
ZINCos000000qaFZ	-54.08	COC(=O)Nc1ccc(CCNC(=O)NCCC[C@@H](C)CO)cc1
ZINCnx000002guXX	-54.08	CCc1nc(=N)[nH]c(=N[C@@H](Cc2ccccc2OC)C(C)C)[nH]1
ZINCpA00000727f5	-54.08	Cc1ccc([C@@H]2C[C@H]2NC(=O)[C@@H](N)Cc2c[nH]c3ccccc23)cc1
ZINCop000008jB8O	-54.08	C=CCC(=O)N1CCCC[C@@H](CN=c2[nH]c(C3CC3)nc(=N)[nH]2)C1
ZINCop00000907i9	-54.08	Cc1nc(=N)[nH]c(=NC[C@H]2CCCCN(C(=O)CCC3CC3)C2)[nH]1
ZINCpd00000ayKWw	-54.08	CCc1nc(=N)[nH]c(=N[C@H]2CCN(C(=O)c3cccnn3)C[C@H]2C)[nH]1
ZINCnj000007OUXn	-54.08	CN(CCN=c1[nH]c(C2CCCC2)nc(=N)[nH]1)C(=O)C1CSC1
ZINCnw0000029NtF	-54.08	O[C@@]1(c2cc[nH]n2)CCN(Cc2csc(-c3ccccc3)n2)C1
ZINCnw0000026ZKt	-54.08	N=c1nc(C2CCCCC2)[nH]c(=N[C@H](CO)c2ccccc2)[nH]1
ZINCnw000001VNC5	-54.08	CC[C@](O)(CN=c1[nH]c(C2CC2)nc(=N)[nH]1)c1ccc(Cl)cc1
ZINCph00000fm5VF	-54.08	C[C@H](CCCN=c1[nH]cnc(=N)[nH]1)NC(=O)c1cc2cccn2cn1
ZINCpD000001Q097	-54.08	Cc1cc(F)c(CN=c2[nH]c(=N)[nH]c(=Nc3ccccc3)[nH]2)c(F)c1
ZINCpo00000bIO6p	-54.08	Cc1nc(=N)[nH]c(=NCCC[C@@H](C)NC(=O)[C@H]2C(F)(F)C23CCC3)[nH]1
ZINCoh000002EJWV	-54.08	Cc1cnccc1C(=O)N1CCC[C@@H](CN=c2[nH]cnc(=N)[nH]2)C1
ZINCoh00000aSNfZ	-54.08	C[C@H](CCNC(=O)c1ccc(Br)nc1N)NC(=O)CN(C)C1CC1
ZINCob000005CZy6	-54.08	N=c1nc[nH]c(=NC[C@@H]2CCCN(C(=O)C=Cc3ncc[nH]3)C2)[nH]1
ZINCpf00000d9PUR	-54.08	Cc1nccc(C(=O)N2CCCC[C@H]2CN=c2[nH]c(C)nc(=N)[nH]2)n1
ZINCnn00000an6Qe	-54.08	Cc1ccsc1CCCC(=O)N(C)CCN=c1[nH]cnc(=N)[nH]1
ZINCmu0000015Vzq	-54.08	CC1=NO[C@@](C)(CN=c2[nH]c(C3CCCCC3)nc(=N)[nH]2)C1
ZINCky000001kXP2	-54.08	C=C[C@H](N=c1[nH]c(C2CCCCC2)nc(=N)[nH]1)C1CC1
ZINCpn00000ai1qs	-54.07	Cc1sncc1C(=O)NCC1CC(N=c2[nH]c(C3CC3)nc(=N)[nH]2)C1
ZINCo8000004gilN	-54.07	Cc1ncsc1C(=O)N1CCC[C@@](O)(CN=c2[nH]cnc(=N)[nH]2)C1
ZINCpk000005BmIy	-54.07	C[C@H](CN(C)C(=O)c1cncc(F)c1)N=c1[nH]c(C2CC2)nc(=N)[nH]1
ZINCnt0000017M35	-54.07	Cc1nc(=N)[nH]c(=N[C@@H](C)c2csc(NC(=O)C(C)(C)C)n2)[nH]1
ZINCpe00000bZOHz	-54.07	Cc1cc(CCC(=O)N[C@H]2CC[C@H](CN=c3[nH]cnc(=N)[nH]3)C2)n[nH]1
ZINCpe00000c7BPn	-54.07	N=c1nc(C2CC2)[nH]c(=NC[C@H]2CCCN2C(=O)Cc2cnns2)[nH]1
ZINCpm000008oSno	-54.07	C[C@@H](CN=c1[nH]cnc(=N)[nH]1)CNC(=O)[C@@](C)(F)c1ccc(F)cc1
ZINCpv000005EqAs	-54.07	CC(C)N=c1[nH]c(=NCCO)[nH]c(=NCCc2cccc(Cl)c2F)[nH]1
ZINCpv000001QtoA	-54.07	Cc1c(F)ccc(Cl)c1C(=O)N[C@H](C)CCCN=c1[nH]cnc(=N)[nH]1
ZINCpr000005qito	-54.07	Cc1nc(=N)[nH]c(=NCC2(NC(=O)[C@@H]3CC34CCCC4)CCCC2)[nH]1
ZINCpr000005nG7S	-54.07	C[C@H](CF)C(=O)N1CCC[C@H]1CN=c1[nH]c(C2CCCC2)nc(=N)[nH]1
ZINCno00000aHS7N	-54.07	CSSCC(=O)N1CCC[C@](C)(CN=c2[nH]c(C)nc(=N)[nH]2)C1
ZINCoC000000Q8kV	-54.07	N=c1nc(C2CCCC2)[nH]c(=NCCc2c[nH]c3ccccc23)[nH]1
ZINCpu0000029Y2N	-54.07	CN(CCCN=c1[nH]cnc(=N)[nH]1)C(=O)c1cc2cc(Cl)ccc2o1
ZINCpu000006hCgH	-54.07	C#CC1(O)CCN([C@@H](C)C(=O)NC[C@H]2CCc3cc(Br)ccc32)CC1
ZINCpu000000sjnx	-54.07	N=c1nc(C(F)(F)F)[nH]c(=NCc2c(F)cccc2-n2cccn2)[nH]1
ZINCpz000002zsJJ	-54.07	Cc1nc(=N)[nH]c(=NCC[C@H]2CCCCN2C(=O)c2ccsc2Cl)[nH]1
ZINCpC000001dAde	-54.07	CC(F)(F)[C@H](CN[C@@H](Cc1ccc(F)cc1)C(N)=O)c1ccccc1
ZINCom000006dOVv	-54.07	CN(CCCN=c1[nH]c(C(F)F)nc(=N)[nH]1)C(=O)c1cc(Cl)no1
ZINCos000008ACs9	-54.07	C[C@@H](CNC(=O)CN1CCC(C)(C)C1)N(C)C(=O)c1nscc1Br
ZINCpA000000G7OE	-54.07	Cc1ccc(NC(=O)[C@@H](C)N2CC[C@@](O)(c3ccccc3)C2)cc1F
ZINCpA000003iY82	-54.07	Cc1nc(=N)[nH]c(=NC[C@]2(C)CCN(C(=O)c3cc(Cl)sc3Cl)C2)[nH]1
ZINCpd00000ayKzL	-54.07	CCc1nc(=N)[nH]c(=NCC2CC(NC(=O)c3cc(C)ncn3)C2)[nH]1
ZINCnw00000a9AFQ	-54.07	C#CCOc1ccc(Cl)cc1CN=c1[nH]c(C(F)F)nc(=N)[nH]1
ZINCnB000005h9em	-54.07	N=C(NC[C@H](CO)c1cccc(Cl)c1)Nc1cc(F)ccc1F
ZINCnl000008FbOn	-54.07	CSCCC(=O)N1CCC[C@H]([C@H](C)N=c2[nH]c(C)nc(=N)[nH]2)C1
ZINCnE0000052ToF	-54.07	O=Cc1ccccc1OCCN1CC[C@H](Cc2ccccc2)C1
ZINCpD000006OR51	-54.07	CN1Cc2ccccc2C[C@@H]1C(=O)NCc1ccccc1C(F)(F)F
ZINCou000004Lo80	-54.07	C=CCN=C(NCC(C)(C)C1(O)CCOCC1)N1CCC[C@H](C)C1
ZINCpo000001v654	-54.07	N=c1nc(C2CC2)[nH]c(=NCc2cccc(NS(=O)(=O)C3CC3)c2)[nH]1
ZINCpf00000zMLWC	-54.07	CC(C)N=c1[nH]c(=NCCO)[nH]c(=NCC2(c3ccnn3C)CC2)[nH]1
ZINCnc000005xKSE	-54.07	C[C@@H]1CCN(C(=O)c2ccno2)C[C@H]1CN=c1[nH]cnc(=N)[nH]1
ZINCkA000001MeKs	-54.07	O=C(CCCSc1ccc(Br)cc1)NNC1=NCCS1
ZINCkA000003FS8N	-54.07	Cc1cccc(Cl)c1CCCNC(=O)CNC(C)(C)C
ZINCna000009qAO5	-54.07	N=c1nc(C(F)F)[nH]c(=NC[C@H](NC(=O)CO)C2CCCC2)[nH]1
ZINClx000001y1ds	-54.07	C#C[C@@H](CC1CC1)N=c1[nH]c(C2CCCCC2)nc(=N)[nH]1
ZINCks000003pgL9	-54.07	CCc1nc(=N)[nH]c(=NCCOc2ccccc2Br)[nH]1
ZINCnD000007lcYw	-54.06	CC(C)(C)c1nc(=N)[nH]c(=NC[C@@H](O)c2cc(Cl)cc(Br)c2)[nH]1
ZINCpx0000048YqS	-54.06	C[C@H]1CCCN(C(=O)C=CI)[C@H]1CCN=c1[nH]c(C2CC2)nc(=N)[nH]1
ZINCpn000009yxuN	-54.06	CCc1nc(=N)[nH]c(=NCC[C@@H](C)NC(=O)C2Cc3cscc3C2)[nH]1
ZINCpl000007crTY	-54.06	Cc1ccc(C(=O)N[C@H](CN=c2[nH]cnc(=N)[nH]2)C2CCCC2)cn1
ZINCor000000z1yV	-54.06	N=c1nc(C2CC2)[nH]c(=NCc2cccc(Cn3cccn3)c2)[nH]1
ZINCor000001fksW	-54.06	O=C(N[C@@H]1CC(=O)N2CCCC[C@@H]12)c1c(F)cccc1OC(F)F
ZINCor000000deYj	-54.06	Cc1cc(C)c(S(=O)(=O)N2CCCN3CCC[C@H]3C2)cc1[N+](=O)[O-]
ZINCot000000ubZU	-54.06	C[C@@H](NC(=O)c1ccc(Br)cn1)C(=O)NCc1ccc(F)cc1O
ZINCot000009CA9c	-54.06	CN(CCCNC(=O)CN1CCCCCC1)C(=O)c1coc(Cl)c1
ZINCpq000004Uf5P	-54.06	C=C1C[C@H]1C(=O)NC[C@H](N=c1[nH]c(C(C)(C)C)nc(=N)[nH]1)C1CCC1
ZINCpq0000050mLE	-54.06	CCc1nc(=N)[nH]c(=NC[C@H]2CCCN2C(=O)[C@H](C)SC(F)(F)F)[nH]1
ZINCpq000001qdLb	-54.06	CSc1cc(C)c(C(=O)N2CC[C@](C)(CN=c3[nH]cnc(=N)[nH]3)C2)o1
ZINCoB000003Zlie	-54.06	N=C(NC[C@@H](O)COc1ccc(I)cc1)Nc1ncc(Cl)cc1Cl
ZINCoA000007Ebb2	-54.06	CC(C)c1nc(N(C)C)[nH]c(=NCc2cnc3ccc(Br)cn23)n1
ZINCpm000008PkWi	-54.06	N=c1nc[nH]c(=NC[C@H]2CCCN2C(=O)C(F)(F)c2ccccc2)[nH]1
ZINCpy0000010L5z	-54.06	Cc1ccccc1NC(=O)Cc1nc(CNC2(CO)CC=CC2)cs1
ZINCpr000002X4qI	-54.06	Cc1nc(=N)[nH]c(=NC[C@H](C2CC2)N(C)C(=O)C=Cc2cccs2)[nH]1
ZINCno00000arphd	-54.06	C=C(C)CCC(=O)N[C@H](CN=c1[nH]cnc(=N)[nH]1)C1CCCC1
ZINCno00000ohKdf	-54.06	Cc1cc(O)c(CN2CCC[C@@](O)(c3ccccc3)C2)c(O)n1
ZINCoC000000Hnya	-54.06	CCc1noc(CC)c1CN=c1[nH]c(C2CCCCC2)nc(=N)[nH]1
ZINCml000007SxSf	-54.06	CCc1nc(=N)[nH]c(=NC[C@H](O)C(F)(F)c2ccccc2)[nH]1
ZINCnk000008okDC	-54.06	N=c1nc[nH]c(=NCc2ccccc2CNC(=O)C2(Cl)CC2)[nH]1
ZINCpu000002Bzed	-54.06	Cc1nc(=N)[nH]c(=NCCC[C@H](C)NC(=O)c2ncc(Cl)cc2Cl)[nH]1
ZINCpu000002Bz9z	-54.06	Cc1nc(=N)[nH]c(=NCC2(NC(=O)[C@H](C)c3ccsc3)CCCC2)[nH]1
ZINCok000004RxI8	-54.06	C[C@H](CN=c1[nH]cnc(Cl)c1[N+](=O)[O-])NC(=O)CN(C)C1CCC1
ZINCos000000jkpG	-54.06	CC(=O)OC(C)(C)C(=O)N1CCC(NC(=O)c2ccc(Br)o2)CC1
ZINCos000000HTUN	-54.06	CCc1nc(=N)[nH]c(=NCCOc2cccc3c2OC(C)(C)C3)[nH]1
ZINCpA000000IMxY	-54.06	N=c1nc(C2CCCC2)[nH]c(=NC[C@@H]2CCN(c3ccccc3)C2)[nH]1
ZINCpD000001Lrpa	-54.06	COc1ccc([C@H](NC(=O)CN2CC[C@H](C3CCC3)C2)C2CC2)cc1
ZINCpD000001Cbjz	-54.06	CC1(C)Oc2cc(Br)c(CN=c3[nH]c(C(F)(F)F)nc(=N)[nH]3)cc2O1
ZINCpo00000bIOOE	-54.06	Cc1nc(=N)[nH]c(=N[C@H](C)C2CCN(C(=O)c3ncsc3C)CC2)[nH]1
ZINCny000002LUck	-54.06	N=c1nc(C2CCCC2)[nH]c(=N[C@@H](CO)c2cccc(I)c2)[nH]1
ZINCny00000bsUeE	-54.06	Cc1ccc2c(C[C@@H](C)NC(=O)CN3CC(C)(C)C3)c[nH]c2c1
ZINCpj000004lWwa	-54.06	Cc1nc(=N)[nH]c(=NC[C@H]2C[C@@H](CNC(=O)c3coc(Br)c3)CO2)[nH]1
ZINCpj000004sbRn	-54.06	N=c1nc[nH]c(=NCC[C@@H]2CCN(C(=O)Cc3cnccc3Cl)C2)[nH]1
ZINCpj000003Ia7V	-54.06	CCc1nc(=N)[nH]c(=NC[C@@](C)(NC(=O)c2ncoc2C)C2CC2)[nH]1
ZINCmB0000014imq	-54.06	CC1(C)C[C@@H](N=c2[nH]c(C3CC3)nc(=N)[nH]2)c2ccccc21
ZINClE0000039Cgj	-54.06	N=c1nc(C2CCCC2)[nH]c(=NCc2ccc(Br)cc2)[nH]1
ZINCnc00000hiSnb	-54.06	C[C@H](CN(C)C(=O)c1ncc(Br)cn1)NC(=O)CN1CC=CC1
ZINCo7000000mSpb	-54.06	N=c1nc(N2CCN(Cc3ccc(F)cc3F)C(=O)C2)[nH]c(=N)[nH]1
ZINCmv000001lQcx	-54.06	CC(C)(C)c1nc(=N)[nH]c(=NC[C@H](O)c2ccccc2Cl)[nH]1
ZINCo5000001I3a0	-54.06	CCc1nc(=N)[nH]c(=NC[C@H]2CCCN2C(=O)Cn2cncn2)[nH]1
ZINCpx000003Nj0y	-54.05	CCc1nc(=N)[nH]c(=NC[C@@H]2CC[C@@H](NC(=O)c3ccc(Cl)s3)C2)[nH]1
ZINCor000002xNF7	-54.05	CN(CCCN=c1[nH]c(C2CCCC2)nc(=N)[nH]1)C(=O)C1(Cl)CC1
ZINCor0000018peE	-54.05	C[C@@H](NC(=O)[C@H]1CCCCN1C(=O)OC(C)(C)C)c1nccn1C
ZINCnt000000WBMY	-54.05	CCN=c1nc(NC(C)(C)C)[nH]c(N2CCC[C@H](C(C)=O)C2)n1
ZINCnt00000197in	-54.05	N=c1[nH]c(=NCCc2nc[nH]c2Br)[nH]c(=Nc2ccccc2)[nH]1
ZINCoC000000H5QB	-54.05	CCc1cc(I)ccc1NC(=O)[C@@H](CC(=O)OC)N1CCCCC1
ZINCpt0000005sa0	-54.05	CN[C@H](Cc1ccccc1)C(=O)NC[C@@H](O)c1c(Cl)cccc1OC
ZINCpt000002X8bs	-54.05	C=C1CC[C@@H]1C(=O)N(C)[C@H](C)CN=c1[nH]c(C2CCCC2)nc(=N)[nH]1
ZINCpt000004t4GI	-54.05	CC(C)C[C@H](C(=O)NCCNC(=O)c1cc(Cl)cc(Cl)c1N)N(C)C
ZINCoo000007OH1D	-54.05	CCc1nc(=N)[nH]c(=NC[C@H]2CCC[C@H](NC(=O)C3(Cl)CC3)C2)[nH]1
ZINCpp00000djj7v	-54.05	N=c1nc(C2CC2)[nH]c(=NCC2CC(NC(=O)[C@@H]3C=CCCC3)C2)[nH]1
ZINCpp00000cyvYd	-54.05	CCc1nc(=N)[nH]c(=N[C@@H](C)[C@@H]2CCCN(C(=O)c3ccco3)C2)[nH]1
ZINCoD000001bvB8	-54.05	N=c1nc(C2CC2)[nH]c(=N[C@H]2CCN(c3ccc(Cl)cc3Cl)C2)[nH]1
ZINCo9000004C5v7	-54.05	C[C@H](CN=c1[nH]cc([N+](=O)[O-])c(=N)[nH]1)NC(=O)CN1CCCCC1
ZINCnp00000oG6Tj	-54.05	CCO[C@@H](CN=c1[nH]c(C2CCCC2)nc(=N)[nH]1)[C@H]1CCOC1
ZINCox000004xSia	-54.05	C#CC1(O)CCN([C@H](C)C(=O)N[C@H](CC)c2ccc(Cl)cc2)CC1
ZINCnq000000f6i3	-54.05	N=c1nc(C(F)(F)F)[nH]c(=NC[C@H](CCO)c2ccccc2)[nH]1
ZINCpd00000b6hY1	-54.05	N=c1nc(C2CC2)[nH]c(=NC2CC(O)(CNC(=O)[C@@H]3C=CCC3)C2)[nH]1
ZINCpi000002Xtci	-54.05	Cc1nc(=N)[nH]c(=NC[C@@H]2CN(C(=O)c3oncc3C)CC[C@H]2C)[nH]1
ZINCph00000fxv0H	-54.05	Cc1nc(=N)[nH]c(=NCCCNC(=O)c2ccc3n[nH]c(C)c3c2)[nH]1
ZINCpD000001NPkE	-54.05	C[C@@]1(c2ccccc2)C[C@@H]1N=c1[nH]c(=N)[nH]c(=Nc2ccccc2)[nH]1
ZINCnm000009Bv6u	-54.05	C=CC=CCC(=O)N[C@@H](CN=c1[nH]cnc(=N)[nH]1)C1CCCC1
ZINCny000002LUcu	-54.05	N=c1nc(C2CCCC2)[nH]c(=N[C@H](CO)CC2CCCCC2)[nH]1
ZINCoh000002Ilc0	-54.05	N=c1nc(C2CC2)[nH]c(=NCCNC(=O)[C@H]2Cc3ccccc32)[nH]1
ZINCol000005Ko6C	-54.05	Cc1nc(=N)[nH]c(=NC[C@@H]2CCCCN(C(=O)c3cscn3)C2)[nH]1
ZINCpj000003oiTi	-54.05	CC1=C(C(=O)NC[C@H]2C[C@H](N=c3[nH]c(C4CC4)nc(=N)[nH]3)C2)CCO1
ZINCmB00000172uN	-54.05	CC[C@H](CCc1ccccc1)N=c1[nH]c(C2CC2)nc(=N)[nH]1
ZINCnn00000a3VYP	-54.05	CC(C)=CC(=O)N1CCC[C@H]1CN=c1[nH]c(C2CC2)nc(=N)[nH]1
ZINCmu000001i9Ik	-54.05	N=c1nc(C2CCCCC2)[nH]c(=N[C@@H](CO)C2CCCC2)[nH]1
ZINCp7000006ePlO	-54.05	N=c1nc(C2CC2)[nH]c(=NC[C@H]2CN(C(=O)c3cnsn3)CCO2)[nH]1
ZINCjt000004Un8F	-54.05	CCc1nc(=N)[nH]c(=NCc2cccc(SC)c2)[nH]1
ZINCpn0000094G3J	-54.04	CC(C)(C)c1nc(=N)[nH]c(=NC[C@H]2CCN(C(=O)c3cscn3)C2)[nH]1
ZINCo8000004gPoJ	-54.04	Cc1sncc1C(=O)N1CCC[C@@](O)(CN=c2[nH]cnc(=N)[nH]2)C1
ZINCpk000005cHK4	-54.04	CN(CCCN=c1[nH]c(C2CC2)nc(=N)[nH]1)C(=O)c1cncc(F)c1
ZINCn8000004EFnb	-54.04	N=c1nc[nH]c(=NC[C@@H]2CCCN(C(=O)c3ccncn3)C2)[nH]1
ZINCot0000052YSw	-54.04	C[C@H](N=c1[nH]c(C(F)(F)C(F)(F)F)nc(=N)[nH]1)c1cccnc1O
ZINCpq000001rP2L	-54.04	C[C@@H](CN=c1[nH]c(C2CCCC2)nc(=N)[nH]1)NC(=O)C(F)(F)C1CC1
ZINCpq000001xOyM	-54.04	C[C@H](CCCN=c1[nH]cnc(=N)[nH]1)NC(=O)c1cncc2ccsc12
ZINCpE0000002HEF	-54.04	CC(C)[C@H]1CN(C)C(=N[C@H]2CCCN(c3ccc(Cl)c(Cl)c3)C2=O)N1
ZINCoB000005vyWH	-54.04	Cc1ccccc1Cn1cc(CN[C@H](C)c2cccnc2O)cn1
ZINCpm000008wyjO	-54.04	C[C@H](CN=c1[nH]cnc(=N)[nH]1)CNC(=O)c1csc(-c2ccoc2)n1
ZINCpm000008ISvl	-54.04	Cc1nc(=N)[nH]c(=NCCOCCN(C)C(=O)Cc2ccc(Cl)s2)[nH]1
ZINCpv000001LwLX	-54.04	C[C@@]1(CN=c2[nH]cnc(=N)[nH]2)CCCN(C(=O)c2nc(Cl)sc2Cl)C1
ZINCpr000002X4zo	-54.04	Cc1nc(=N)[nH]c(=NCc2ccccc2CNC(=O)C2=CCCC2)[nH]1
ZINCpr000005qisz	-54.04	Cc1nc(=N)[nH]c(=NCC2(C)CCN(C(=O)c3ccccc3)CC2)[nH]1
ZINCon000007oAl8	-54.04	N=c1nc[nH]c(=NC[C@H]2CC[C@H](CNC(=O)C3CC=CC3)CC2)[nH]1
ZINCon0000071JtP	-54.04	CN(CCN=c1[nH]c(C2CCCC2)nc(=N)[nH]1)C(=O)c1ccns1
ZINCon00000hEbMK	-54.04	CCN(CC(=O)NC[C@@H](C)NC(=O)c1cc(Br)ccc1N)C1CC1
ZINCpt000003hvE1	-54.04	Cc1nc(NC(C)(C)CNC(=O)[C@H](C)N2CCC2)c(Cl)cc1[N+](=O)[O-]
ZINCow000000vAjq	-54.04	Cc1cc(C)c(NC(=O)CNC(=O)[C@H](C)N[C@@H](C)C(C)C)c(C)c1
ZINCpp00000dhr2x	-54.04	Cc1sc(Cl)nc1C(=O)N1CCC(F)(CN=c2[nH]cnc(=N)[nH]2)CC1
ZINCpC000001yMHk	-54.04	O[C@H]1CCN(Cc2ccccc2CNc2ncccc2C(F)(F)F)C1
ZINCpC000007duXk	-54.04	Cc1ncc(CNC(=O)[C@H](N)c2ccccc2Br)n1-c1ccccc1
ZINCoD000001bvBE	-54.04	N=c1nc(C2CCCC2)[nH]c(=NC[C@H]2CCc3ccccc3C2)[nH]1
ZINCox0000044cHM	-54.04	CCc1nc(=N)[nH]c(=NCCC[C@H](C)NC(=O)c2ccc(Cl)s2)[nH]1
ZINCnq00000066pA	-54.04	CN(CCCN=c1[nH]c(C(C)(C)C)nc(=N)[nH]1)c1ccccn1
ZINCnq000007mUGv	-54.04	O=C(CN1CCCOCC12CC2)NCCOc1cccc(Cl)c1
ZINCnx000002rsNd	-54.04	N=c1nc(Cl)[nH]c(=N[C@@H](CN2CCCCC2)c2ccccc2)[nH]1
ZINCpd00000ayKAu	-54.04	CCc1nc(=N)[nH]c(=NC[C@H]2C[C@H](NC(=O)C=Cc3ncc[nH]3)C2)[nH]1
ZINCnB000005fnwQ	-54.04	CO[C@H]1CCC[C@H](CN=c2[nH]c(C3CCCCC3)nc(=N)[nH]2)C1
ZINCpB00000bMnnV	-54.04	N=c1nc(C2CCCC2)[nH]c(=NCC2(c3ccncc3F)CCC2)[nH]1
ZINCpD000001MADI	-54.04	C[C@@H](C(=O)NCc1ccccc1Cl)N1CC[C@@H](Cc2ccncc2)C1
ZINCou0000019Foa	-54.04	C[C@H](CCCN=c1[nH]cnc(=N)[nH]1)NC(=O)c1sccc1C1CC1
ZINCol000000OtOi	-54.04	CCc1nc(=N)[nH]c(=N[C@@H](C)[C@H](O)c2cc(OC)ccc2OC)[nH]1
ZINCof000007BEc6	-54.04	COc1cccc(CC(=O)NC[C@H](C)N=c2[nH]c(C)nc(=N)[nH]2)c1
ZINCpj000004bjBg	-54.04	C[C@H](Cc1ccco1)C(=O)N[C@H]1C[C@](F)(CN=c2[nH]cnc(=N)[nH]2)C1
ZINClC000002J6wT	-54.04	C[C@@H](CN=c1[nH]c(C2CCCCC2)nc(=N)[nH]1)C(C)(F)F
ZINCob000005mAx3	-54.04	CCc1nc(=N)[nH]c(=NCCCN(C)C(=O)c2ncc(F)cn2)[nH]1
ZINCpb000009g7RJ	-54.04	N=c1nc[nH]c(=NC[C@H]2CN(C(=O)c3cc(Cl)ncc3F)CCO2)[nH]1
ZINCnA000000qYSI	-54.04	CCc1ccc([C@@H](CO)NCC(=O)NCc2cc(Br)cs2)cc1
ZINCmr000000tymt	-54.04	N=c1nc(-n2cccn2)cc(NC[C@@H]2CC23CCSCC3)[nH]1
ZINCp7000005SSF5	-54.04	CCc1nc(=N)[nH]c(=N[C@H]2CCN(C(=O)c3cn(C)nn3)C[C@H]2C)[nH]1
ZINCkB000001Sd3X	-54.04	C[C@@H](CC1CCC1)N=c1[nH]c(C2CCCC2)nc(=N)[nH]1
ZINClD000002W5OZ	-54.04	C[C@H]1CC[C@H](CN=c2[nH]c(C3CCCCC3)nc(=N)[nH]2)C1
ZINCpn00000a7dqK	-54.03	Cc1cc(C(=O)N2CC[C@H](C)[C@H](CN=c3[nH]c(C)nc(=N)[nH]3)C2)sn1
ZINCpl000006Ao1F	-54.03	CCc1cc(C(=O)NCCCCN=c2[nH]c(C3CC3)nc(=N)[nH]2)on1
ZINCor000000XATM	-54.03	CC(C)CC(=O)N1CCCCC1C(=O)N1CCC(OCCF)CC1
ZINCot000002dQOl	-54.03	CC(C)(O)C(=O)N1CCC(CCNC(=O)C(C)(C)C(C)(F)F)CC1
ZINCpq0000050mzk	-54.03	CCc1nc(=N)[nH]c(=NCC2(NC(=O)[C@@H]3CC34CCC4)CCCC2)[nH]1
ZINCpq000001JwDV	-54.03	Cc1nc(=N)[nH]c(=N[C@H](C)CN(C)C(=O)c2cc3ccccc3o2)[nH]1
ZINCpq000001JwwF	-54.03	Cc1nc(=N)[nH]c(=NC[C@H]2CCCCN(C(=O)C[C@H](C)C(F)F)C2)[nH]1
ZINCnz000000hx32	-54.03	N=c1nc(C2CCCC2)[nH]c(=N[C@H](CO)c2cccc(Cl)c2)[nH]1
ZINCoB000003Zm7G	-54.03	N=c1nc(C2CCCCC2)[nH]c(=NCC2CC3(CCOCC3)C2)[nH]1
ZINCoB000008FCha	-54.03	CN1CC=CC[C@H]1Cc1nc(CC2CC2)nn1-c1cccc(F)c1
ZINCoa00000tKRdi	-54.03	C/C=C(\F)C(=O)N1CC(C2(NC(=O)CN3CCC[C@@H]3CO)CC2)C1
ZINCpy000000YJvY	-54.03	C[C@H](C(=O)Nc1cccc(I)c1)N1CCC[C@@H](c2cc[nH]c(=N)n2)C1
ZINCnd000005TFPa	-54.03	Cn1cccc1C(=O)N1CCC[C@H](CN=c2[nH]cnc(=N)[nH]2)C1
ZINCpr000005qiyh	-54.03	Cc1nc(=N)[nH]c(=NC[C@@H](NC(=O)Cc2ccsc2)C2CCCC2)[nH]1
ZINCon000007oAm6	-54.03	N=c1nc[nH]c(=NC[C@H]2C[C@H](NC(=O)c3cc(Cl)ncc3Cl)C2)[nH]1
ZINCnk000008jlE3	-54.03	C[C@H](CCN=c1[nH]cnc(=N)[nH]1)Nc1c(C#N)cccc1C#N
ZINCoo000007OHos	-54.03	CCc1nc(=N)[nH]c(=N[C@H]2C[C@@H](CNC(=O)c3ccc(F)s3)C2)[nH]1
ZINCoo00000jpZNC	-54.03	C[C@H](CCNC(=O)c1cccc(CF)c1)NC(=O)CN(C)C1CC1
ZINCow000007MJeJ	-54.03	N=c1nc(N2CC3(CC(C(F)F)C3)C2)[nH]c(=Nc2ccccc2)[nH]1
ZINCpz000006Y0Dt	-54.03	c1cnn(Cc2ccc(CN=c3cc(N4CCCC4)cn[nH]3)cc2)c1
ZINCpC000001fHlh	-54.03	CCN=c1nc(NC(C)(C)C)[nH]c(=NC2CCC(O)(C(C)C)CC2)[nH]1
ZINCnp00000oRAjZ	-54.03	C[C@@H]1CCN(CC(=O)N[C@H](C)CN(C)C(=O)c2ccc(Br)o2)C1
ZINCox0000043pvN	-54.03	CCC[C@H](CCCNC(=O)C=CBr)N=c1[nH]c(C2CC2)nc(=N)[nH]1
ZINCok000000GMLr	-54.03	Cc1c(Cl)cccc1NC(=O)CNC(=O)CN1CC[C@@H](O)[C@@H](C)C1
ZINCnx000002fT4V	-54.03	CC[C@H](CN=c1[nH]c(C2CC2)nc(=N)[nH]1)Oc1ccccc1F
ZINCop000008lA0l	-54.03	C/C(=C\C(=O)NC1(CN=c2[nH]c(C)nc(=N)[nH]2)CCCC1)C1CC1
ZINCpi000001RfAY	-54.03	C=C1CC[C@H]1C(=O)N(C)CCOCCN=c1[nH]c(C(F)F)nc(=N)[nH]1
ZINCmE000001WlwV	-54.03	C[C@@H](NC(=O)CN1CC[C@@H](c2cccs2)C1)c1ccccc1
ZINCp8000006JkVP	-54.03	C[C@@H]1CN(C(=O)c2[nH]nnc2C2CC2)C[C@H]1CN=c1[nH]cnc(=N)[nH]1
ZINCp8000006U6vv	-54.03	N=c1nc[nH]c(=NCCCNC(=O)c2ccn(-c3ccncc3)n2)[nH]1
ZINCpf00000gNTEk	-54.03	CN(C)c1nc(COC(=O)c2cc3ccccc3c(=O)o2)nc(=N)[nH]1
ZINCnc000005uMCo	-54.03	COCC=CC(=O)N1CCC[C@@H](CN=c2[nH]c(C)nc(=N)[nH]2)C1
ZINCke000009Vjpf	-54.03	CCC(=O)N1CCC[C@@H]1CN=c1[nH]c(CC)nc(=N)[nH]1
ZINCnD000001z7QM	-54.02	N=c1nc(C2CCCCC2)[nH]c(=NCc2cc(F)cnc2Cl)[nH]1
ZINCnD000001oUBU	-54.02	CCc1ccc(CCN=c2[nH]c(C3CCCC3)nc(=N)[nH]2)cc1
ZINCpn000009yxsj	-54.02	CCc1nc(=N)[nH]c(=NCCC[C@H](C)NC(=O)c2ncccc2C)[nH]1
ZINCot000004q5HA	-54.02	Cc1c(Cl)c[nH]c(=NCCCNC(=O)[C@H]2CCCCN2C)c1C#N
ZINCpq000001cWeQ	-54.02	CCc1nc(=N)[nH]c(=NC2CC(F)(CNC(=O)c3cscc3C)C2)[nH]1
ZINCoA0000024NdK	-54.02	C[C@H](C(=O)Nc1cc(Cl)ccc1Cl)n1cc(C[C@@H]2CCCN2)nn1
ZINCoA000003Iv53	-54.02	N=c1nc(C2CCCC2)[nH]c(=NCc2noc3cc(F)ccc23)[nH]1
ZINCpe00000c1GIb	-54.02	Cc1cncc(C(=O)N2CCC[C@@H](CN=c3[nH]c(C)nc(=N)[nH]3)C2)n1
ZINCpy0000052Bt4	-54.02	CCc1nc(=N)[nH]c(=NC[C@@H](C)CNC(=O)c2ccc(Cl)c(Cl)c2)[nH]1
ZINCps00000bWrER	-54.02	CN1CCCC[C@@H]1C(=O)NC[C@@H]1CCCCCN1C(=O)c1ccco1
ZINCnu000006qaad	-54.02	CN(C)C[C@@H](N=c1[nH]c(C2CCCCC2)nc(=N)[nH]1)C(F)(F)F
ZINCnr000000x8YB	-54.02	N=c1nc(C2CC2)[nH]c(=NC[C@]2(c3ccccc3)CCOC2)[nH]1
ZINCov000000gnrh	-54.02	Cc1nc(=N)[nH]c(=NC[C@@H](Cc2ccccc2)c2ccccn2)[nH]1
ZINCpg00000dJTzc	-54.02	CCc1nc(=N)[nH]c(=NC[C@@H]2CCCCN(C(=O)c3ncc[nH]3)C2)[nH]1
ZINCpg00000eishG	-54.02	Cc1nc(=N)[nH]c(=NC[C@H]2CCCCN(C(=O)Cc3ccon3)C2)[nH]1
ZINCnk0000089YgC	-54.02	CCSCC(=O)N1CC[C@@H](C)[C@H](CN=c2[nH]c(C)nc(=N)[nH]2)C1
ZINCpt0000037dLC	-54.02	CCc1nc(=N)[nH]c(=N[C@H]2CCN(C(=O)c3cc(Br)co3)C[C@H]2C)[nH]1
ZINCpu000003YosO	-54.02	N=c1nc(C(F)(F)F)[nH]c(=NCc2cnn(-c3cccc(Br)c3)n2)[nH]1
ZINCpu000000oQmC	-54.02	C[C@@H]1OC[C@]2(CC[C@@H](CN=c3[nH]c(C4CCCC4)nc(=N)[nH]3)O2)[C@H]1C
ZINCoo00000iBuk0	-54.02	C=CC[C@@H](C)C(=O)N[C@@H]1C=C[C@H](CNC(=O)CN(C)C2CCC2)C1
ZINCnv00000a2flb	-54.02	C[C@H](CCNC(=O)c1c(Cl)csc1Cl)NC(=O)CN1CC=CC1
ZINCnv000001HKxd	-54.02	C[C@@H]1CCCN[C@H]1C(=O)N[C@@H]1CCN(c2ccc(F)c(Cl)c2)C1
ZINCpz000000fkgA	-54.02	C[C@H](CN=c1[nH]c(C2CCCC2)nc(=N)[nH]1)N1CCc2ccccc21
ZINCok000004XLb8	-54.02	Cc1nc(=N)[nH]c(=NC[C@@H]2CN(C(=O)c3cnsc3)CC[C@@H]2C)[nH]1
ZINCoy000005gkXW	-54.02	N=c1nc(N2Cc3cc(Br)cnc3C2)[nH]c(=Nc2ccccc2)[nH]1
ZINCoy0000001gOE	-54.02	CC(C)OC(=O)[C@@H](N=c1[nH]c(C2CCCCC2)nc(=N)[nH]1)C(C)C
ZINCoy0000000VU1	-54.02	CC(C)(C)c1nc(=N)[nH]c(=NC[C@]2(c3ccccc3)CCCO2)[nH]1
ZINCom000006bEEn	-54.02	CCc1ccc(F)cc1C(=O)NCCCN=c1[nH]c(C)nc(=N)[nH]1
ZINCos000000nFfX	-54.02	CC[C@@H]1C[C@H](NC(=O)c2ccccc2N2CCN(C)CC2)CCO1
ZINCop000008MmFY	-54.02	CSSCC(=O)N1CCC[C@H](CN=c2[nH]c(C3CC3)nc(=N)[nH]2)C1
ZINCop00000907g9	-54.02	Cc1nc(=N)[nH]c(=NC[C@H](C)CNC(=O)c2nc(Cl)ccc2Cl)[nH]1
ZINCop000008iYSv	-54.02	C=C1C[C@@H]1C(=O)NC[C@@H](CC)N=c1[nH]c(C2CCCC2)nc(=N)[nH]1
ZINCpi000002kxPA	-54.02	CCc1cc(C(=O)NCC=CCN=c2[nH]c(C3CC3)nc(=N)[nH]2)on1
ZINCnj000007VZ5O	-54.02	C[C@H]1CCN(C(=O)CCC(F)F)C[C@@H]1CN=c1[nH]cnc(=N)[nH]1
ZINCog000008vS31	-54.02	Cc1nc(=N)[nH]c(=NC[C@@H]2CCCN(C(=O)c3conc3C)C2)[nH]1
ZINCph00000fiWU7	-54.02	C[C@@H]1CN(C(=O)c2cncc(Cl)n2)CC[C@@H]1CN=c1[nH]cnc(=N)[nH]1
ZINCnE000001RUsL	-54.02	N=c1nc(C2CCCCC2)[nH]c(=NCc2cc(O)ccc2Cl)[nH]1
ZINCnE000001RUs7	-54.02	N=c1nc(C2CCCC2)[nH]c(=NCC2(CF)CC3(CCC3)C2)[nH]1
ZINCmA000000ZBS3	-54.02	N=C(NCCc1ccccc1C(F)(F)F)Nc1ccccn1
ZINCol000005NKPV	-54.02	N=c1nc[nH]c(=NCCCNC(=O)[C@@H]2CC23CCC(F)(F)CC3)[nH]1
ZINCpj000003Iaiu	-54.02	CCc1nc(=N)[nH]c(=NC[C@H]2C[C@@H](NC(=O)c3cnccc3C)C2)[nH]1
ZINCpj000004iaNr	-54.02	Cc1cc(F)ncc1C(=O)N[C@](C)(CN=c1[nH]cnc(=N)[nH]1)C1CC1
ZINCpf00000ALiou	-54.02	C[C@@]1(O)CCN(CC(=O)N[C@@H]2C[C@H]2NC(=O)c2cc(F)cc(Cl)c2)C1
ZINCoc0000063Ge9	-54.02	Cc1nc(=N)[nH]c(=NC[C@H]2CN(C(=O)c3ncc[nH]3)CC[C@@H]2C)[nH]1
ZINCnA000006vsWl	-54.02	COc1ccc2c(c1)CCCCN2C(=O)C[C@H]1CC=CCN1C
ZINCo5000008VvLA	-54.02	Cc1nc(=N)[nH]c(=NCCCN(C)C(=O)C2(n3cnnn3)CC2)[nH]1
ZINCpn000009yxsZ	-54.01	CCc1nc(=N)[nH]c(=NCCN(CC)C(=O)C2Cc3cscc3C2)[nH]1
ZINCpl000007mlDE	-54.01	N=c1nc[nH]c(=NC[C@H]2CN(C(=O)C=Cc3ccc(Cl)s3)CCO2)[nH]1
ZINCoi00000302oE	-54.01	CCOCCC(=O)N1CCC[C@@H]([C@H](C)N=c2[nH]c(C)nc(=N)[nH]2)C1
ZINCot000002wsMZ	-54.01	CCc1nnc(CN2CCN(C(=O)c3cc4ccsc4[nH]3)CC2)o1
ZINCne000006bcMk	-54.01	Cc1cc(C(=O)N2CCC[C@H]2CN=c2[nH]cnc(=N)[nH]2)cn1C
ZINCpe00000by0JG	-54.01	CCc1nc(=N)[nH]c(=N[C@@H](CO)CNC(=O)Cc2ccccc2Cl)[nH]1
ZINCpm000008MX8P	-54.01	Cc1oc(Cl)nc1C(=O)N1CC(N=c2[nH]c(C(C)(C)C)nc(=N)[nH]2)C1
ZINCpv000001gWLN	-54.01	C/C=C(\CC)C(=O)N1CCCC[C@@H]1CCN=c1[nH]c(CC)nc(=N)[nH]1
ZINCpr000002X4sd	-54.01	Cc1nc(=N)[nH]c(=NC[C@H]2CCCCN(C(=O)C[C@H]3C=CCC3)C2)[nH]1
ZINCpr000002qgii	-54.01	CCc1nc(=N)[nH]c(=N[C@H](C)CN(C)C(=O)c2cc3sccc3[nH]2)[nH]1
ZINCpr000005bo3F	-54.01	C=CCC(=O)N[C@H]1C[C@H](N=c2[nH]c(C(C)(C)C)nc(=N)[nH]2)C12CCC2
ZINCpr000002X4m1	-54.01	Cc1nc(=N)[nH]c(=NC[C@@H]2CCCN(C(=O)c3nc(Cl)sc3C)C2)[nH]1
ZINCpg00000dvPMU	-54.01	CC=CC=CC(=O)NC[C@@H]1CO[C@H](CN=c2[nH]c(CC)nc(=N)[nH]2)C1
ZINCml000001VpXW	-54.01	N=c1nc(C2CCCCC2)[nH]c(=NCC(=O)NC2CCC2)[nH]1
ZINCpt0000035h9y	-54.01	CCS[C@H](C)C(=O)N1CCCC[C@@H]1CCN=c1[nH]c(CC)nc(=N)[nH]1
ZINCpt000003ckfN	-54.01	C[C@@H]1CCC[C@H](CC(=O)N[C@](C)(CN=c2[nH]cnc(=N)[nH]2)C2CC2)C1
ZINCpt000000ZheH	-54.01	CCc1nc(=N)[nH]c(=N[C@H]2C[C@H](CNC(=O)c3c(Cl)nsc3Cl)C2)[nH]1
ZINCpu000000kCQb	-54.01	CNC(=O)[C@H](N=c1[nH]c(C2CCCCC2)nc(=N)[nH]1)c1ccccc1
ZINCpp00000cyvSf	-54.01	CCc1nc(=N)[nH]c(=NC[C@H]2CN(C(=O)c3cnc(Cl)s3)C[C@@H]2C)[nH]1
ZINCpp00000v3vL6	-54.01	CC1=CCCN(C(=NCc2nnnn2-c2ccccc2)NC2CC2)C1
ZINCpz000008xaZR	-54.01	C[C@@H]1CCCN1CC(=O)NCC[C@H]1CCCN(C(=O)C=C(Cl)Cl)CC1
ZINCpz000006XbPP	-54.01	N=c1nc(-n2cccn2)cc(NCCc2cccc(C(F)(F)F)c2)[nH]1
ZINCoD0000015cmV	-54.01	C[C@@H](COc1ccccc1)N=c1[nH]c(C2CCCCC2)nc(=N)[nH]1
ZINCo9000004sJJ2	-54.01	CCc1nc(=N)[nH]c(=NC[C@@H](C)N(C)C(=O)Cc2cncnc2)[nH]1
ZINCoE000004xnsY	-54.01	CN1CC=CC[C@H]1CC(=O)N1CCC[C@]1(C)Cc1ccc(F)cc1
ZINCoE000004fUGh	-54.01	C=CC[C@@H](CO)CN=C(N[C@H](C)C=C)N1CCC(C(C)(C)C)CC1
ZINCoE000004gklF	-54.01	C=C[C@@H](C)CN=C(NCc1nc(-c2ccncc2)cs1)NC(C)C
ZINCpA000000IMw1	-54.01	N=c1nc(C(F)(F)F)[nH]c(=NCc2ccccc2OCC(F)(F)F)[nH]1
ZINCnl000008ux0C	-54.01	CC(F)(F)CCC(=O)N[C@](C)(CN=c1[nH]cnc(=N)[nH]1)C1CC1
ZINCoj00000468M2	-54.01	C[C@H](N=c1[nH]c(C(F)F)nc(=N)[nH]1)[C@H]1CN(C(=O)C=CI)CCO1
ZINCpD000001HWwo	-54.01	CN[C@H](Cc1ccccc1)C(=O)NCCc1cccc2ccccc12
ZINCou0000007rSK	-54.01	Cc1c(Cl)cccc1NC(=O)CNC(=O)CN1CC[C@H](C2CC2)C1
ZINCmE000001Y0th	-54.01	Cc1c(Br)cccc1CCN=c1[nH]c(C(C)(C)C)nc(=N)[nH]1
ZINCmA000000VIR4	-54.01	C[C@H](CSCc1ccccc1)N=c1[nH]c(C2CC2)nc(=N)[nH]1
ZINCol00000fDXKT	-54.01	C[C@H](CN(C)C(=O)c1ccsc1Br)NC(=O)CN1CC[C@](C)(O)C1
ZINCpj000004lW4s	-54.01	Cc1nc(=N)[nH]c(=NCCCN(C)C(=O)c2ncnc3sccc23)[nH]1
ZINCnh000001lrKh	-54.01	C[C@H](C(=O)Nc1ccc(Cl)cn1)N1C[C@H]2C[C@@H](O)[C@@H](O)C[C@H]2C1
ZINClB000002wBbC	-54.01	CS[C@H]1CCC[C@@H]1N=c1[nH]c(C2CCCCC2)nc(=N)[nH]1
ZINCpf00000d8ij0	-54.01	Cc1nc(=N)[nH]c(=NC[C@]2(C)CCCN(C(=O)c3cccnn3)C2)[nH]1
ZINCnC000001fRlp	-54.01	N=c1nc(-n2cccn2)cc(NCCc2cccc(Cl)c2Cl)[nH]1
ZINCnn00000anCKm	-54.01	Cc1nc(=N)[nH]c(=NC[C@@H](C)N(C)C(=O)C[C@@H]2C=CCCC2)[nH]1
ZINCni000007qMv6	-54.01	CCc1nc(=N)[nH]c(=NC[C@@H]2CN(C(=O)CCF)CC[C@H]2C)[nH]1
ZINClA000007AqrJ	-54.01	CCCCCC[C@H]1NC(=N)NC(=N)N1c1ccc(Cl)cc1
ZINCky000003CmrW	-54.01	N=c1nc(C2CC2)[nH]c(=NCc2c(F)cccc2Br)[nH]1
ZINClm00000kJtJx	-54.01	CCCCCC[C@H]1NC(=N)NC(=N)N1c1ccc(Cl)cc1
ZINCnD000007xfNU	-54	N=c1nc(C2CCCC2)[nH]c(=N[C@H]2COc3cccc(Cl)c32)[nH]1
ZINCpn000009yxRA	-54	CCc1nc(=N)[nH]c(=NC[C@]2(C)CCN(C(=O)c3cc(C)ns3)C2)[nH]1
ZINCo800000sCQ1S	-54	COC[C@H](C(=O)N[C@H](C)CNC(=O)c1csc2cncn12)N(C)C
ZINCpk000005TMtD	-54	N=c1nc(C2CC2)[nH]c(=NC[C@H](NC(=O)Cc2ccoc2)C2CC2)[nH]1
ZINCot000002lCwF	-54	CCCC=C[C@H](O)C(=O)N(C)[C@@H](C)CNC(=O)C1(C)CC(F)(F)C1
ZINCot000004aCjR	-54	CCc1nc(=N)[nH]c(=NC2CC(CNC(=O)c3sccc3Cl)C2)[nH]1
ZINCpE0000002RVH	-54	CC(C)c1ncc(Br)c(=NC[C@@]2(O)CCN(Cc3ccccc3)C2)[nH]1
ZINCoq000000b6wx	-54	C[C@@H](N=c1[nH]c(C2CC2)nc(=N)[nH]1)c1cn(-c2ccccc2)nn1
ZINCoA000003FLYy	-54	C[C@@H](O)[C@@H](N=c1[nH]c(C2CCCCC2)nc(=N)[nH]1)c1ccccc1
ZINCoA000000mw8R	-54	CC1(C)C[C@H](Nc2cc(-n3cccn3)nc(=N)[nH]2)c2ccccc21
ZINCpy0000071iQ7	-54	C[C@H](CN1CCCCC1)C(=O)N1CCN(Cc2cc(Br)cs2)CC1=O
ZINCpc000009E5EL	-54	CCc1nc(=N)[nH]c(=NCC2CN(C(=O)[C@@H](O)c3ccccc3)C2)[nH]1
ZINCps000004oJv6	-54	Cc1cccc(C(=O)N(C)CCCN=c2[nH]c(C3CC3)nc(=N)[nH]2)c1
ZINCps000004s8ib	-54	Cc1nc(=N)[nH]c(=NC[C@@H]2CCCCN(C(=O)c3c[nH]c(Br)c3)C2)[nH]1
ZINCpr000005fA6z	-54	CCN(CCN=c1[nH]c(C(C)(C)C)nc(=N)[nH]1)C(=O)[C@H]1CCCSC1
ZINCpr000005rE6Y	-54	N=c1nc(C2CC2)[nH]c(=NC2CC(NC(=O)C[C@@H]3C=CCCC3)C2)[nH]1
ZINCp5000003PGYW	-54	Cc1nc(=N)[nH]c(=N[C@H](C)[C@H]2CN(C(=O)c3cn(C)cn3)CCO2)[nH]1
ZINCnf0000016JTQ	-54	CS(=O)(=O)N1CCC[C@@H]1CN=c1[nH]c(C2CCCC2)nc(=N)[nH]1
ZINCpt000003hcYO	-54	Cc1nc(=N)[nH]c(=NCC2(NC(=O)C[C@]3(C)C[C@]3(F)Cl)CCCC2)[nH]1
ZINCpt000003iOPv	-54	N=c1nc(C(F)F)[nH]c(=N[C@@H]2CC[C@@H]3CN(C(=O)C=CI)C[C@H]3C2)[nH]1
ZINCpt000002Z8Yh	-54	CC(C)=C(C)C(=O)N1CCC[C@H](CN=c2[nH]c(C(F)F)nc(=N)[nH]2)C1
ZINCpt000000wcfr	-54	C=C(C)CCC(=O)N1C[C@H](N=c2[nH]c(C3CC3)nc(=N)[nH]2)C(C)(C)C1
ZINCpu000000f8R4	-54	C=CCc1ccccc1OC[C@@H](O)CN[C@H]1c2ccccc2C[C@H]1O
ZINCo9000004sJLe	-54	CCc1nc(=N)[nH]c(=NC[C@@]2(O)CCCN(C(=O)C=CCF)C2)[nH]1
ZINCnp00000oVpWn	-54	Cc1ccc(C(=O)N(C)C[C@@H](C)NC(=O)CN2CC[C@@H](C)C2)s1
ZINCom000006Abrd	-54	N=c1nc[nH]c(=NC[C@@H]2CCCCN(C(=O)[C@H]3CC[C@H](F)C3)C2)[nH]1
ZINCnx000002rsKc	-54	N=c1nc(C2CCCC2)[nH]c(=N[C@@H]2COc3ccc(F)cc32)[nH]1
ZINCop000008tCsX	-54	CC/C=C/C(=O)NCCC1(CN=c2[nH]c(C3CC3)nc(=N)[nH]2)CC1
ZINCop00000kVdWZ	-54	N=c1nc(-n2cccn2)cc(NC[C@H](O)Cc2ccc(Cl)cc2)[nH]1
ZINCog000009JnVz	-54	NC(=O)[C@H](CC(=O)OCc1ccccc1)NC1C[C@H]2C=C[C@@H](C1)O2
ZINCpo00000bmzag	-54	C[C@@H](CC(=O)N1CCC[C@@H](CN=c2[nH]cnc(=N)[nH]2)C1)c1ccco1
ZINCoh0000000SD5	-54	CC(C)N=c1[nH]c(=NCCO)[nH]c(=NC[C@@H]2COCCC2(F)F)[nH]1
ZINCol000005JX3n	-54	Cc1cnsc1C(=O)N1CCCC[C@@H](CN=c2[nH]cnc(=N)[nH]2)C1
ZINCoe0000078Gqj	-54	Cc1nc(=N)[nH]c(=NCC2(CNC(=O)c3ncc[nH]3)CCCC2)[nH]1
ZINCmk000005cjy4	-54	CC(Cl)=CC(=O)N1CC[C@@H](C)[C@H](CN=c2[nH]cnc(=N)[nH]2)C1
ZINCnA000000me8P	-54	CC(C)C[C@@H]1CCN(c2nc(=N)[nH]c(=Nc3ccccc3)[nH]2)C1
ZINCo5000001I2xu	-54	CCc1nc(=N)[nH]c(=NCCN(CC)C(=O)[C@@H]2CC(=O)N(C)C2)[nH]1
ZINClD000002Qhbx	-54	CC1CC(C)(CN=c2[nH]c(C3CCCCC3)nc(=N)[nH]2)C1
ZINCmx000001XSdY	-54	CCOc1cccc(CN=c2[nH]c(C(C)(C)C)nc(=N)[nH]2)c1
ZINCkb000009QFEf	-54	Cc1nc(=N)[nH]c(=NC[C@H]2CCCN2C(=O)C2CC2)[nH]1
ZINCpx000000PeJF	-53.99	O[C@@]1(c2cccc(F)c2)CCN(Cc2c[nH]nc2-c2cccnc2)C1
ZINCpl000007mkWb	-53.99	N=c1nc(C2CC2)[nH]c(=NC2CC(CNC(=O)c3cc(Cl)on3)C2)[nH]1
ZINCor000001fku1	-53.99	O=C(N[C@@H]1CC(=O)c2ccccc21)c1ccc(-n2ccnc2)cn1
ZINCor0000010wc9	-53.99	CCOC(=O)[C@H](C[C@H]1CCCCO1)NCc1ccc(OC)c(O)c1
ZINCpq0000050n1s	-53.99	CCc1nc(=N)[nH]c(=N[C@H]2CCN(C(=O)C3=CCCS3)C[C@H]2CC)[nH]1
ZINCpq000001cuLq	-53.99	CCc1ccc(F)cc1C(=O)NCC[C@@H](C)N=c1[nH]c(C)nc(=N)[nH]1
ZINCpq000004ZjyF	-53.99	CC[C@@H]1CN(C(=O)[C@@H]2C[C@@H]2C)CC[C@@H]1N=c1[nH]c(C2CC2)nc(=N)[nH]1
ZINCoA000005ryFl	-53.99	O[C@@H]1CC=CC[C@@H]1N1CCN(Cc2cccc3ccccc23)CC1
ZINCpw000002bl26	-53.99	CC(C)(C)c1nc(=N)[nH]c(=NCCCNC(=O)c2ccccc2Cl)[nH]1
ZINCpw000000qokr	-53.99	N=c1nc(C2CCCCC2)[nH]c(=NC[C@H](O)Cc2ccccc2F)[nH]1
ZINCpw000000qnzQ	-53.99	N=c1[nH]c(=NCc2ccc3nc[nH]c3c2)[nH]c(=Nc2ccccc2)[nH]1
ZINCov0000061GBg	-53.99	CC(C)C[C@H](C(=O)NCCNC(=O)CC1CCCCCC1)N(C)C
ZINCmz000003pKCj	-53.99	CCN=c1nc(NC(C)(C)C)[nH]c(N2CC(C)=C[C@H](C)C2)n1
ZINCoz000000dfx3	-53.99	CC(C)(C)c1nc(=N)[nH]c(=N[C@H]2CCC[C@H]2Cc2ccccn2)[nH]1
ZINCpt000003eWdf	-53.99	C[C@]1(CN=c2[nH]cnc(=N)[nH]2)CCN(C(=O)c2sccc2C2CC2)C1
ZINCpu000002sYwM	-53.99	C[C@H]1CCC[C@H]1CC(=O)NCCN=c1[nH]c(C2CCCC2)nc(=N)[nH]1
ZINCoo000008dHyV	-53.99	N=c1nc[nH]c(=NC[C@H]2CCCCN(C(=O)CC3CC=CC3)C2)[nH]1
ZINCow000004x61p	-53.99	N=c1nc(C2CCCC2)[nH]c(=NCCCn2nccc2C2CC2)[nH]1
ZINCkz000001wtog	-53.99	CCC[C@H](C)CN(C)c1nc(C2CCCC2)nc(=N)[nH]1
ZINCnv000001x2Ry	-53.99	CC(C)(C)c1nc(=N)[nH]c(=NCC(=O)Nc2ccc(Br)cc2)[nH]1
ZINCpz000000kzm5	-53.99	N=c1nc(C(F)(F)F)[nH]c(=NCc2ccn(-c3ccccc3Cl)n2)[nH]1
ZINCpz000000kynU	-53.99	N=c1[nH]c(=NCCC[C@H]2CCCC[C@H]2O)[nH]c(=Nc2ccccc2)[nH]1
ZINCpC000001q02Y	-53.99	C[C@H](N=c1[nH]c(C2CCCCC2)nc(=N)[nH]1)c1cnc2n1CCCC2
ZINCox000000PDOF	-53.99	N=c1nc(C2CCCC2)[nH]c(=NC[C@H](O)Cc2cccc(Cl)c2)[nH]1
ZINCoy0000066CXA	-53.99	CCOC12CC(C1)N(CC(=O)N[C@@H](c1ccc(C)cc1)C1CC1)C2
ZINCos000003GP2T	-53.99	Cc1nc(=N)[nH]c(=NCCCN(C)C(=O)c2sccc2C2CC2)[nH]1
ZINCnx000002lPVv	-53.99	C[C@@H](COc1ccccc1F)N=c1[nH]c(C(C)(C)C)nc(=N)[nH]1
ZINCpA000000Dynn	-53.99	C[C@H](Cc1cn(C)c2ccccc12)N=c1[nH]c(C(F)(F)F)nc(=N)[nH]1
ZINCpi0000033FkI	-53.99	N=c1nc[nH]c(=NC[C@@H]2CCCCN(C(=O)c3ncncc3Cl)C2)[nH]1
ZINCog000008vS71	-53.99	Cc1nc(=N)[nH]c(=NC[C@H](C)N(C)C(=O)CCc2ccccn2)[nH]1
ZINCph00000eX8E9	-53.99	CCc1nc(=N)[nH]c(=NC[C@H]2[C@@H]3CN(C(=O)c4coc(Br)n4)C[C@H]23)[nH]1
ZINCpB00000bMnlH	-53.99	N=c1nc(-n2cccn2)cc(N[C@H]2CC[C@H](c3ccccc3F)C2)[nH]1
ZINCnm000002cKE0	-53.99	Cn1ncnc1CCCN=c1[nH]c(C2CCCCC2)nc(=N)[nH]1
ZINCpo00000sUR7Q	-53.99	CCN(C(=O)c1ccnnc1S)C1CCN(C(=O)[C@@H]2C[C@H]2CF)CC1
ZINCpo00000bIOPU	-53.99	Cc1nc(=N)[nH]c(=N[C@H](C)CN(C)C(=O)[C@H]2C[C@@H]2c2ccccc2)[nH]1
ZINCpo00000aVH8p	-53.99	CCSc1cccnc1C(=O)N(C)CCCN=c1[nH]c(C)nc(=N)[nH]1
ZINCpb000008MgjE	-53.99	CCc1nc(=N)[nH]c(=N[C@H]2CN(C(=O)c3nonc3CC)C[C@H]2C)[nH]1
ZINCnC000001fQqn	-53.99	N=C(NCc1nc(-c2ccccc2F)cs1)Nc1ccccn1
ZINCnA000000xiFa	-53.99	C[C@H](C[C@H](O)c1ccccc1)NC(=O)[C@@H](N)Cc1csc(Br)c1
ZINCnA000000BTAW	-53.99	N=c1nc(C2CCCCC2)[nH]c(=NCCNc2ccccc2)[nH]1
ZINCnA000000xjaX	-53.99	C[C@H](Cc1c(F)cccc1F)N=c1[nH]c(C(C)(C)C)nc(=N)[nH]1
ZINCnn00000nGe8F	-53.99	N=c1nc(-n2cccn2)cc(N2CCC[C@@]3(CCCCO3)C2)[nH]1
ZINClA000002grmH	-53.99	CC[C@@H](N=c1[nH]c(=N)[nH]c(=Nc2ccccc2)[nH]1)C(C)C
ZINCmi000004XeWq	-53.99	N=c1nc(C(F)F)[nH]c(=NC[C@H]2CCCN2C(=O)C2CC2)[nH]1
ZINClD000002XJfC	-53.99	Cc1nc(=N)[nH]c(=NCCOc2c(Cl)cc(Br)cc2Cl)[nH]1
ZINCjs000002LDz1	-53.99	N=c1nc(CSCc2c(F)cccc2Cl)[nH]c(=N)[nH]1
ZINCpn00000acE1Z	-53.98	Cc1cnsc1C(=O)NCC1CC(N=c2[nH]c(C3CC3)nc(=N)[nH]2)C1
ZINCpl000007fLi4	-53.98	Cc1nc(=N)[nH]c(=NC[C@@](C)(NC(=O)CCc2cscn2)C2CC2)[nH]1
ZINCpl000006BdLc	-53.98	CCc1nc(=N)[nH]c(=NC[C@H]2CCCN2C(=O)CCc2cscn2)[nH]1
ZINCpe00000by0Xu	-53.98	CCc1nc(=N)[nH]c(=N[C@H](C)CNC(=O)c2cccn3ccnc23)[nH]1
ZINCpe00000c2sLJ	-53.98	Cc1nc(=N)[nH]c(=NC[C@@H]2CCCN(C(=O)c3nccnc3C)C2)[nH]1
ZINCpy000005hKFF	-53.98	C[C@@H]1C[C@@H](N=c2[nH]c(C3CCCC3)nc(=N)[nH]2)CN1C(=O)C=C(Cl)Cl
ZINCov000000gTiy	-53.98	N=c1nc(C2CCCC2)[nH]c(=NC[C@@H](O)c2c(F)cccc2F)[nH]1
ZINCoC000000Q8nt	-53.98	N=c1nc(Cl)[nH]c(=NCc2cccc(OCc3ccccc3)c2)[nH]1
ZINCon000006JmDx	-53.98	CC(C)(F)C(=O)N1CC[C@H](CCN=c2[nH]c(C3CC3)nc(=N)[nH]2)C1
ZINCon000001qm0I	-53.98	Cn1c(CN=c2[nH]c(C3CC3)nc(=N)[nH]2)nnc1-c1ccccc1
ZINCoz000003qiaq	-53.98	CN(Cc1cc(Br)cn1C)c1nc(=N)[nH]c(=Nc2ccccc2)[nH]1
ZINCpt000004x0MS	-53.98	CC(C)c1ccoc1C(=O)N(C)CCCNC(=O)CN1CC[C@@H](C)C1
ZINCoo000007OGW6	-53.98	CCc1nc(=N)[nH]c(=NC[C@@H]2CN(C(=O)c3cccs3)C[C@H]2C)[nH]1
ZINCow000000ulIj	-53.98	C[C@H](N=c1[nH]c(C2CC2)nc(=N)[nH]1)c1ccn(-c2ccccc2)n1
ZINCom000001bejF	-53.98	N=c1nc(C(F)(F)C(F)(F)F)[nH]c(=N[C@@H](CO)c2cccnc2)[nH]1
ZINCoE000002TGbp	-53.98	N=c1nc(C2CCCCC2)[nH]c(=N[C@@H](c2cccnc2)C2CC2)[nH]1
ZINCnq0000032jqC	-53.98	CCc1nc(=N)[nH]c(=NC[C@@H]2CCC[C@H](NC(=O)C=CI)C2)[nH]1
ZINCos000000r88f	-53.98	COC12CCC(NC(=O)NCCc3cn4c(n3)CCCC4)(CC1)C2
ZINCos000000T1tH	-53.98	N=c1nc(C2CC2)[nH]c(=NCc2c(F)cccc2-n2cccn2)[nH]1
ZINCnx00000b2ICH	-53.98	N#Cc1ccc([C@H]2C[C@H](NC(=O)CN3CCCCCC3)C2)cc1
ZINCpi000002lceF	-53.98	CCc1nc(=N)[nH]c(=NC[C@]2(C)CCCN(C(=O)c3csnn3)C2)[nH]1
ZINCnw00000avWZe	-53.98	C[C@H](C(=O)Nc1cccc([N+](=O)[O-])c1)N1C[C@@H]2CC[C@]2(CF)C1
ZINCmD000001LIwU	-53.98	N=C(NCCCCOc1ccc(Cl)cc1)Nc1ccccn1
ZINCmE000001Xg2p	-53.98	C[C@H](N=c1[nH]c(C2CCCC2)nc(=N)[nH]1)[C@]12CCCC[C@H]1C2
ZINCpo00000bPg3P	-53.98	N=c1nc[nH]c(=NC[C@H]2CCCN(C(=O)CSc3ccccc3)C2)[nH]1
ZINCny000002LUlu	-53.98	N=c1nc[nH]c(=NC[C@@H](Cc2ccccc2)c2ccccc2)[nH]1
ZINCoh0000022iDA	-53.98	C#CCSCC(=O)N1CCCC[C@H](CN=c2[nH]c(C)nc(=N)[nH]2)C1
ZINCol000005NKS9	-53.98	N=c1nc[nH]c(=NCC[C@H]2CC[C@@H](NC(=O)c3ccc(F)o3)C2)[nH]1
ZINCof000007uxti	-53.98	CCc1nc(=N)[nH]c(=NC[C@H]2CCCN(C(=O)c3ccon3)C2)[nH]1
ZINCmC000001jvZq	-53.98	CC(C)(C)c1nc(=N)[nH]c(=NCc2cc(F)c(Cl)cc2F)[nH]1
ZINCmB00000136YE	-53.98	CC(C)(C)c1nc(=N)[nH]c(=NCCc2c(F)cccc2Cl)[nH]1
ZINCmB00000175ZS	-53.98	CC[C@H](N=c1[nH]c(C2CC2)nc(=N)[nH]1)c1cc(F)ccc1F
ZINCnC000005kfUt	-53.98	C[C@@H](Cc1ccccc1F)N=c1[nH]c(C2CCCC2)nc(=N)[nH]1
ZINCoc00000vP7Do	-53.98	Cc1cccc(-n2cc(CNC(=O)CN3CC[C@](C)(O)C3)nn2)c1
ZINCni000007BVzI	-53.98	N=c1nc[nH]c(=NC[C@@H]2CCCCN(C(=O)CC3CSC3)C2)[nH]1
ZINCkp0000069OAc	-53.98	COc1cccc(CN=c2[nH]c(C3CC3)nc(=N)[nH]2)c1
ZINCpn00000a5vB7	-53.97	C[C@]1(CN=c2[nH]c(C3CC3)nc(=N)[nH]2)CCN(C(=O)c2ccns2)C1
ZINCor000001jAHf	-53.97	C=CCC1(C(=O)N[C@@H](C)CNC(=O)CSCCN(CC)CC)CC1
ZINCor000002QTZw	-53.97	Cc1nc(=N)[nH]c(=NCC2(CNC(=O)c3ccoc3Br)CCC2)[nH]1
ZINCpq0000000MlQ	-53.97	CC(C)(C)c1nc(=N)[nH]c(=NCCNc2nccc(C(F)(F)F)n2)[nH]1
ZINCoq000001EKNm	-53.97	CCc1cscc1C(=O)N[C@@H]1CC[C@@H](CN=c2[nH]cnc(=N)[nH]2)C1
ZINCoq000000KjX3	-53.97	COC(=O)c1cc(C)c(COC(=O)c2cncc(OC)c2C)cn1
ZINCoB000008GJYO	-53.97	COC[C@@H](C)NC(=NCc1ccccc1C1CC1)N[C@@H]1CC12CC2
ZINCnt000004fZiF	-53.97	C[C@@H](CN=c1[nH]cnc(=N)[nH]1)N(C)C(=O)c1cc(Cl)cc(Cl)c1
ZINCpm000008NbjX	-53.97	Cc1oncc1C(=O)NC[C@@H](C)N=c1[nH]c(C2CCCC2)nc(=N)[nH]1
ZINCpc00000a4RVR	-53.97	Cc1nc(=N)[nH]c(=NCCCCNC(=O)c2cc([N+](=O)[O-])cn2C)[nH]1
ZINCps000003Nl5Z	-53.97	CCc1nc(=N)[nH]c(=NC[C@H]2CCN(C(=O)c3cccc(Cl)c3)C2)[nH]1
ZINCps000000sKc9	-53.97	CCCNC(=O)c1cccc(CN=c2[nH]c(C(F)(F)F)nc(=N)[nH]2)c1
ZINCnu000001iGip	-53.97	CN(C)[C@H](CN=c1[nH]c(C2CCCC2)nc(=N)[nH]1)c1ccco1
ZINCnu000006suYf	-53.97	N=c1nc(C2CCCC2)[nH]c(=NCC2=NO[C@@H]3CCCC[C@H]23)[nH]1
ZINCpr000005MLeH	-53.97	CC(C)(C)c1nc(=N)[nH]c(=N[C@H](Cn2cncn2)c2ccccc2)[nH]1
ZINCp5000002hIPD	-53.97	CCc1nc(=N)[nH]c(=NC[C@H]2CN(C(=O)c3ccn(C)n3)CCO2)[nH]1
ZINCov000006NnAt	-53.97	O=C(CN1CC[C@@H]2CC[C@@]21c1ccccc1)NCC1CCOCC1
ZINCov000004rYnH	-53.97	N=c1nc(C2CCCC2)[nH]c(=N[C@H](C(N)=O)c2ccc(Br)cc2)[nH]1
ZINCon000007kehd	-53.97	Cc1ccsc1CC(=O)N[C@@](C)(CN=c1[nH]cnc(=N)[nH]1)C1CC1
ZINCoz000005kDL7	-53.97	Cc1c(CN=c2[nH]c(C3CC3)nc(=N)[nH]2)noc1-c1ccccc1
ZINCnf000006nxSu	-53.97	CN(CCCN=c1[nH]cnc(=N)[nH]1)C(=O)c1cc(C(F)F)on1
ZINCnk000008mQU4	-53.97	Cc1nc(=N)[nH]c(=NC[C@H]2CCCN2C(=O)Cc2cccs2)[nH]1
ZINCpt000003fP0E	-53.97	Cc1cc(F)sc1C(=O)N1CCCC[C@H](CN=c2[nH]cnc(=N)[nH]2)C1
ZINCpt000001qLBf	-53.97	Cc1ccsc1C(=O)NCc1ccccc1CN=c1[nH]cnc(=N)[nH]1
ZINCpz000000e2Wq	-53.97	C[C@@H](CN=c1[nH]c(=N)[nH]c(=Nc2ccccc2)[nH]1)c1ncccc1F
ZINCpC000004siSi	-53.97	CC[C@H](C(=O)NCCC[C@H]1CCCN1C(=O)c1sccc1Cl)N(C)C
ZINCpC000001pyUj	-53.97	C[C@@](CO)(CN=c1[nH]c(C2CCCCC2)nc(=N)[nH]1)Cc1cccs1
ZINCnq000003cqdo	-53.97	Cc1nc(=N)[nH]c(=NCCCN(C)C(=O)c2snc(Cl)c2Cl)[nH]1
ZINCos000000r895	-53.97	COC12CCC(NC(=O)[C@H]3CCC(=O)N3CCC(F)(F)F)(CC1)C2
ZINCos000003JAyf	-53.97	N=c1nc(C2CCCC2)[nH]c(=NC[C@@H]2CCN(C(=O)C=CBr)C2)[nH]1
ZINCos000008BI9K	-53.97	C[C@@H]1CCN(C(=NCc2nncn2-c2ccccc2)NC2CC2)C1
ZINCop000001Z39Y	-53.97	N=c1nc(-n2cccn2)cc(N2CC[C@H](Oc3ccccc3)C2)[nH]1
ZINCkv000000PT9H	-53.97	C=C1C[C@@H]1CN=c1[nH]c(NC(C)(C)C)nc(=NCC)[nH]1
ZINCnj000007URur	-53.97	C[C@H](CCCN=c1[nH]cnc(=N)[nH]1)NC(=O)C=Cc1nccs1
ZINCnB000006FHwX	-53.97	C=CCCN=C(NCc1ncccc1CC)N[C@H]1CSC1(C)C
ZINCnB000005dkYx	-53.97	C#CC1(O)CCN([C@@H](C)C(=O)Nc2cc(Br)c(Cl)cc2C)CC1
ZINCog000008vSc4	-53.97	Cc1nc(=N)[nH]c(=NC[C@H]2CN(C(=O)c3cc(Br)co3)CCO2)[nH]1
ZINCnE000001NW3R	-53.97	C[C@H]1CC(N=c2[nH]c(=N)[nH]c(=Nc3ccccc3)[nH]2)C[C@H](C)C1
ZINCny000002LUdZ	-53.97	N=c1nc(C2CCCCC2)[nH]c(=N[C@H]2CCO[C@H](C3CC3)C2)[nH]1
ZINCng00000cdVqB	-53.97	Cc1c(Cl)cccc1NC(=O)CNC(=O)CN[C@@H](CO)C1CC1
ZINCmA000003uEVi	-53.97	CSc1ccccc1C[C@@H](C)N=c1nc(C)nc(N(C)C)[nH]1
ZINCof000007wePZ	-53.97	CN(CCCN=c1[nH]cnc(=N)[nH]1)C(=O)c1cc(Cl)c([N+](=O)[O-])[nH]1
ZINCma000000xfrt	-53.97	C[C@@H]1CCNC(=O)[C@H]1CNc1cc(-n2cccn2)nc(=N)[nH]1
ZINCoe0000078Hf3	-53.97	Cc1nc(=N)[nH]c(=N[C@H](C)[C@@H]2CCCN(C(=O)c3cc[nH]n3)C2)[nH]1
ZINCnC000001ejEf	-53.97	Cc1ccsc1CCN=c1[nH]c(=N)[nH]c(=Nc2ccccc2)[nH]1
ZINCoc000005PXmR	-53.97	CCc1nc(=N)[nH]c(=NC[C@H](O)CNC(=O)/C=C2\CC[C@@H](C)C2)[nH]1
ZINCnA000000AicD	-53.97	Cc1ccsc1[C@@H](CO)N=c1[nH]c(C2CCCCC2)nc(=N)[nH]1
ZINCnn00000a7nZl	-53.97	CCC=CC(=O)N1CCC[C@@H]([C@@H](C)N=c2[nH]c(C)nc(=N)[nH]2)C1
ZINCnc000005B5C5	-53.97	Cc1nc(=N)[nH]c(=NC[C@@H](C)NC(=O)Cc2cnccc2C)[nH]1
ZINCkx000004pNDD	-53.97	N=c1nc(C2CCCC2)[nH]c(=N[C@H]2CC[C@H]2C2CC2)[nH]1
ZINCjr000002zOIV	-53.97	CCNC(=O)[C@H](CC)NCc1c[nH]c2ccccc12
ZINCnD000001ouVy	-53.96	CC[C@H](N=c1[nH]c(C2CCCC2)nc(=N)[nH]1)c1ccccc1O
ZINCpx000004864N	-53.96	C[C@H](N=c1[nH]c(C(F)F)nc(=N)[nH]1)[C@@H]1CCCN(C(=O)C=C(Cl)Cl)C1
ZINCns000000M0eO	-53.96	C[C@H](Cc1nccn1C)N=c1[nH]c(C2CCCCC2)nc(=N)[nH]1
ZINCo80000044hrG	-53.96	CCc1nc(=N)[nH]c(=N[C@H](C)CN(C)C(=O)c2cn(CC)nn2)[nH]1
ZINCor0000018peD	-53.96	C[C@@H](NC(=O)[C@H]1CCCCN1C(=O)OC(C)(C)C)c1cnn(C)c1
ZINCot000000zGFr	-53.96	O=C(COC[C@H]1CCCO1)Nc1ccc(C(=O)O)cc1OC(F)F
ZINCot0000027HGy	-53.96	C#CCCCCC(=O)N1CC[C@@H]1CNC(=O)[C@@H]1C[C@H]2C[C@H]1[C@H]1C[C@@H]12
ZINCpq0000050mBk	-53.96	CCc1nc(=N)[nH]c(=NCCCN(C)C(=O)c2cccc(F)c2C)[nH]1
ZINCpq0000053lfM	-53.96	CSCCC(=O)N1CC[C@H](C)[C@@H](CN=c2[nH]c(C(F)F)nc(=N)[nH]2)C1
ZINCnz000000hx2L	-53.96	N=c1nc(C2CCCC2)[nH]c(=NCC2Cc3ccccc3C2)[nH]1
ZINCpE0000061Mxv	-53.96	O=C(CN1CCC(Oc2ccccc2)CC1)NCc1ccccc1Cl
ZINCoB000000yDwU	-53.96	CC[C@H](CN=c1[nH]c(C(C)(C)C)nc(=N)[nH]1)Oc1cccc(F)c1
ZINCpy000004AGaw	-53.96	CC(C)=C(Br)C(=O)NC1CCC(N=c2[nH]c(C3CC3)nc(=N)[nH]2)CC1
ZINCps000003tBGC	-53.96	CC/C=C(\F)C(=O)N[C@](C)(CN=c1[nH]c(C2CC2)nc(=N)[nH]1)C1CC1
ZINCnu000001n8Og	-53.96	CSC[C@H](Cc1cccs1)N=c1nc(N(C)C)[nH]c(N(C)C)n1
ZINCpw000002P1tx	-53.96	C[C@@H]1CN(C(=O)c2ccsc2Cl)C[C@@H]1N=c1[nH]c(C2CC2)nc(=N)[nH]1
ZINCpv000001wu38	-53.96	CCc1nc(=N)[nH]c(=NCCCN(C)C(=O)c2cccc(C)c2Cl)[nH]1
ZINCnr000000x8Yw	-53.96	N=c1nc(C2CC2)[nH]c(=NCC[C@H](O)CCc2ccccc2)[nH]1
ZINCoz000000eMwB	-53.96	CCOc1ncccc1CN=c1[nH]c(C2CCCCC2)nc(=N)[nH]1
ZINCnk0000086EZs	-53.96	CC=CC=CC(=O)N1C[C@H](C)[C@H](CN=c2[nH]c(C)nc(=N)[nH]2)C1
ZINCpt000003hd7k	-53.96	Cc1nc(=N)[nH]c(=NC[C@H]2CCCCN(C(=O)C[C@H]3CC3(Cl)Cl)C2)[nH]1
ZINCpt0000007E8b	-53.96	COc1ccc(Br)cc1C[C@H](CO)CN=c1[nH]c(C2CC2)nc(=N)[nH]1
ZINCow000000wrmA	-53.96	Cc1ccc([C@H](NC(=O)CN2CC[C@](O)(C(C)C)C2)C2CC2)cc1
ZINCpp00000cZw8F	-53.96	C[C@H](CN=c1[nH]c(C2CC2)nc(=N)[nH]1)NC(=O)[C@H](F)c1ccccc1
ZINCnv000006ux27	-53.96	CCc1nc(=N)[nH]c(=NCCCc2nc3ccc(Cl)cc3[nH]2)[nH]1
ZINCpC000001yKdO	-53.96	O[C@@H](CC[C@@H](O)c1ccccc1)CNCc1c[nH]c2ccc(F)cc12
ZINCoy0000004VLB	-53.96	COC(=O)[C@@H](CCC(C)C)N=c1[nH]c(C2CCCCC2)nc(=N)[nH]1
ZINCos000001uIfn	-53.96	CCCC=C[C@@H](O)C(=O)NC[C@H]1CCN1C(=O)C12CCC(CC1)C2
ZINCos000001I39B	-53.96	COC1(CC(=O)N2CC(N(C)C(=O)[C@@H](C)c3ccccc3)C2)CC1
ZINCpi000002Iamc	-53.96	C[C@@H]1CN(C(=O)c2cccn2C)C[C@@H]1N=c1[nH]c(C2CC2)nc(=N)[nH]1
ZINCpi000002Kb4r	-53.96	C[C@@]1(CN=c2[nH]c(C3CC3)nc(=N)[nH]2)CCN(C(=O)c2cnoc2)C1
ZINCpi0000009ama	-53.96	N=C(NCC(=O)N1CCN(c2ccc(Cl)cc2)CC1)N1C[C@H]2C[C@H]2C1
ZINCnB000006X2r2	-53.96	N=c1nc(C2CCCC2)[nH]c(=N[C@H]2C[C@@]2(F)c2ccccc2)[nH]1
ZINCph00000fDmXs	-53.96	N=c1nc(C2CC2)[nH]c(=NC[C@H]2CCCN(C(=O)c3cnsn3)C2)[nH]1
ZINCph00000DPAES	-53.96	CCCN(C(=O)c1ccnnc1S)C1CCN(C(=O)C=CCO)CC1
ZINCnE000001I0zZ	-53.96	CCc1ccc(CN=c2[nH]c(=N)[nH]c(=Nc3ccccc3)[nH]2)s1
ZINCou0000003GmZ	-53.96	CN(CCCN=c1[nH]c(C(C)(C)C)nc(=N)[nH]1)C(=O)OC(C)(C)C
ZINCpo00000b3R93	-53.96	CCc1nc(=N)[nH]c(=NC[C@H]2CCN(C(=O)c3cc(C)oc3C)C2)[nH]1
ZINCng000001aeXS	-53.96	CC(C)N=c1[nH]c(=NCCO)[nH]c(=NC[C@H]2CCC[C@H](O)C2)[nH]1
ZINCpj000003Ia8m	-53.96	CCc1nc(=N)[nH]c(=NC[C@@]2(C)CCN(C(=O)c3cccn3C)C2)[nH]1
ZINCob000005CZfS	-53.96	N=c1nc(C2CC2)[nH]c(=NC[C@@H]2CCCN(C(=O)C=CCO)C2)[nH]1
ZINCmC000001qbD7	-53.96	COc1cc(I)c(Cl)cc1CN=c1[nH]c(C(F)F)nc(=N)[nH]1
ZINCnA000000w9O9	-53.96	C[C@@H](N=c1[nH]c(C2CC2)nc(=N)[nH]1)c1nc2ccc(Cl)cc2[nH]1
ZINCkA000001J106	-53.96	CSC(C)(C)CN=c1[nH]c(C2CCCCC2)nc(=N)[nH]1
ZINCm7000003nhy0	-53.96	C=C[C@@H](O)C(=O)N(C)CCN=c1[nH]c(C(C)(C)C)nc(=N)[nH]1
ZINCjs000002H5rT	-53.96	CCN=c1nc(NC(C)(C)C)[nH]c(=NC[C@H](C)F)[nH]1
ZINCmg000001ceCB	-53.96	Cc1nc(=N)[nH]c(=NCc2ccc(Cn3cncn3)cc2)[nH]1
ZINCjt000002MxP6	-53.96	C#CCCCCCN=c1[nH]c(C(C)(C)C)nc(=N)[nH]1
ZINCns000000Byn1	-53.95	CC(C)N=c1[nH]c(=NCCO)[nH]c(=NCC2CCC=CCC2)[nH]1
ZINCpl000006Beg5	-53.95	CCc1nc(=N)[nH]c(=N[C@H]2C[C@H](CNC(=O)c3nc(Cl)oc3C)C2)[nH]1
ZINCor0000017i4N	-53.95	COc1ccc2nc(CN3CCN(Cc4cccs4)CC3)[nH]c2n1
ZINCot000000CaA7	-53.95	C=C(CNC(=O)NCc1ccnn1CC(F)(F)F)C1CCOCC1
ZINCpq000004UHH1	-53.95	C/C(=C\C(=O)N(C)CCN=c1[nH]c(C)nc(=N)[nH]1)c1ccccc1C
ZINCpq0000056AQe	-53.95	Cc1c(Cl)cncc1C(=O)N[C@](C)(CN=c1[nH]cnc(=N)[nH]1)C(C)C
ZINCpq000001ytzB	-53.95	C[C@H](CN=c1[nH]c(C(F)F)nc(=N)[nH]1)Nc1c(C#N)cccc1C#N
ZINCoA000005qOuE	-53.95	N=c1nc(C2CC2)[nH]c(=NCc2cccc(-c3ccncc3)c2)[nH]1
ZINCpm0000084UT9	-53.95	CCc1nc(=N)[nH]c(=N[C@H]2CCN(C(=O)c3coc(Cl)n3)C[C@H]2C)[nH]1
ZINCps000004gJMu	-53.95	C[C@H]1CCCN(C(=O)CC2CC=CC2)[C@H]1CCN=c1[nH]cnc(=N)[nH]1
ZINCps000000rDl1	-53.95	CC(C)N=c1[nH]c(=NCCO)[nH]c(=NC[C@H]2CCc3ccccc32)[nH]1
ZINCoC000000DaUJ	-53.95	CC(C)(C)c1nc(=N)[nH]c(=N[C@H]2CCN(c3ccc(Br)cc3)C2)[nH]1
ZINCoC000000JjG6	-53.95	COC[C@@H](CCC(F)(F)F)N=c1[nH]c(C2CCCCC2)nc(=N)[nH]1
ZINCon000007cA02	-53.95	C[C@@H]1C[C@H](N=c2[nH]c(C3CC3)nc(=N)[nH]2)CN1C(=O)C1=CCCS1
ZINCpt0000032wzO	-53.95	CCC=CC=CC(=O)N1CCC[C@H]([C@@H](C)N=c2[nH]c(C)nc(=N)[nH]2)C1
ZINCow000000ncLz	-53.95	CC[C@H](C#N)Oc1cccc(CN=c2[nH]c(C(F)F)nc(=N)[nH]2)c1
ZINCpp000001zFqN	-53.95	CC1(C)C[C@@H](CCN=c2[nH]c(=N)[nH]c(=Nc3ccccc3)[nH]2)C(=O)N1
ZINCpz000000ctOn	-53.95	COc1ccc(Cl)cc1[C@H](O)CN=c1[nH]c(C2CCCC2)nc(=N)[nH]1
ZINCox0000045uUc	-53.95	C[C@H](CN=c1[nH]c(C2CCCC2)nc(=N)[nH]1)NC(=O)CC=C(Cl)Cl
ZINCok000004CLeM	-53.95	CCc1nc(=N)[nH]c(=NCCC[C@@H](C)NC(=O)c2n[nH]cc2Cl)[nH]1
ZINCom000006AbrE	-53.95	N=c1nc[nH]c(=NC[C@@H]2CCCCN2C(=O)[C@@H]2C[C@@H]3CCC[C@@H]32)[nH]1
ZINCod000006Aspm	-53.95	N=c1nc(C2CCCC2)[nH]c(=NCCNC(=O)Cc2csnn2)[nH]1
ZINCpd00000wITwe	-53.95	CC[C@H](CNC(=O)c1cc(Cl)no1)NC(=O)CN(C)[C@@H]1CCC[C@H]1O
ZINCpd00000ayKrX	-53.95	CCc1nc(=N)[nH]c(=NC[C@@]2(C)CCN(C(=O)c3cnn(C)c3)C2)[nH]1
ZINCnl000008List	-53.95	Cc1ccc(C)c(C(=O)NC[C@@H](C)CN=c2[nH]cnc(=N)[nH]2)c1
ZINCph00000frslB	-53.95	C[C@](CN=c1[nH]c(C(F)F)nc(=N)[nH]1)(NC(=O)c1cn[nH]c1)C1CC1
ZINCnE000001RUqq	-53.95	N=c1nc(C(F)(F)F)[nH]c(=N[C@@H](CC2CC2)c2ccccc2)[nH]1
ZINCmD000000iQGv	-53.95	CC(F)(F)C1(CCN=c2[nH]c(C3CCCC3)nc(=N)[nH]2)CC1
ZINCpo00000bIOxJ	-53.95	Cc1nc(=N)[nH]c(=NC[C@H]2CCCCN(C(=O)c3sncc3C)C2)[nH]1
ZINCpj000004sbln	-53.95	N=c1nc(C2CC2)[nH]c(=NC[C@H]2CCN(C(=O)c3ccncc3)C2)[nH]1
ZINCmk000001FfvM	-53.95	CCN=c1nc(NC(C)(C)C)[nH]c(=NCCC(=O)NCC)[nH]1
ZINClA000002kNk1	-53.95	C[C@H](CC(=O)Nc1ccc(Br)cc1)N[C@@H]1CCC[C@]1(C)O
ZINCkC000001WnYb	-53.95	C=CC[C@@H](CC)N=c1[nH]c(C2CCCCC2)nc(=N)[nH]1
ZINCna000009pWO4	-53.95	CCc1nc(=N)[nH]c(=NC[C@@H]2CCCN2C(=O)c2cn[nH]c2)[nH]1
ZINCpk000000nBUd	-53.94	CC(C)N=c1[nH]c(=NCCO)[nH]c(=NCCc2ncc(F)cc2F)[nH]1
ZINCn8000004EFnd	-53.94	N=c1nc[nH]c(=NC[C@@H]2CCCN(C(=O)c3cncnc3)C2)[nH]1
ZINCor0000017hH3	-53.94	COc1ccc2ccccc2c1CNC(=O)C(C)(C)OCC(=O)O
ZINCoi00000bmJEw	-53.94	CC(C)=C(Br)C(=O)N[C@H]1C[C@@H](NC(=O)[C@H](C)N2CCC[C@H](O)C2)C1
ZINCot0000051jf7	-53.94	CCc1ccccc1NC(=O)CNC(=O)CN1CC=CCC1(C)C
ZINCpq000001qYKm	-53.94	C[C@@H](C(=O)N[C@H]1C[C@H](CN=c2[nH]c(C3CC3)nc(=N)[nH]2)C1)C1CCC1
ZINCpq000001JwA4	-53.94	Cc1nc(=N)[nH]c(=NCC2CC(NC(=O)c3ncc(Cl)cc3Cl)C2)[nH]1
ZINCnz000000hxbI	-53.94	N=c1nc[nH]c(=NCc2cc(Oc3ccc(Cl)cc3)ccn2)[nH]1
ZINCpE0000001LEc	-53.94	CC(C)(CNc1cc(-n2cccn2)nc(=N)[nH]1)c1cccc(Cl)c1F
ZINCpE000000kgAN	-53.94	N=c1nc(C2CCCCC2)[nH]c(=N[C@@H](CCCO)c2ccccc2)[nH]1
ZINCoq000000F8Yc	-53.94	CCCNC(=O)c1cccnc1N1CCC(n2nncc2I)CC1
ZINCoA000005pJke	-53.94	C[C@H]1CCN(CC(=O)N[C@@H](COc2ccccc2F)C(C)(C)C)C1
ZINCoA000003Iv8h	-53.94	N=c1nc(N2CCC[C@]23CCCSC3)[nH]c(=Nc2ccccc2)[nH]1
ZINCoA000003FGXy	-53.94	C[C@@H](N=c1[nH]c(C2CCCC2)nc(=N)[nH]1)C1(n2cc(Br)cn2)CC1
ZINCoa000000xqpU	-53.94	CN(C)S(=O)(=O)N1CC(N=c2[nH]c(C3CCCCC3)nc(=N)[nH]2)C1
ZINCoa0000057vkc	-53.94	Cc1nc(=N)[nH]c(=NC[C@H]2C[C@H](NC(=O)CCc3cn[nH]c3)C2)[nH]1
ZINCpe00000bLwoK	-53.94	CSC1(C(=O)NC[C@H](O)CN=c2[nH]c(C3CCCC3)nc(=N)[nH]2)CC1
ZINCpy000005v5l8	-53.94	Cc1nc(=N)[nH]c(=N[C@@H](C)[C@@H]2CCCN(C(=O)c3cc(Cl)cs3)C2)[nH]1
ZINCps000004oJv5	-53.94	Cc1cccc(C(=O)N(C)CCCN=c2[nH]c(C(F)F)nc(=N)[nH]2)c1
ZINCps000004s8wo	-53.94	Cc1nc(=N)[nH]c(=NC[C@H](C)NC(=O)/C=C2\CCCCCC2(F)F)[nH]1
ZINCnu000001sLIV	-53.94	N=c1nc(C2CC2)[nH]c(=NC[C@@H]2CCCN2c2ccccc2)[nH]1
ZINCpg00000e23Yv	-53.94	C[C@@H](N=c1[nH]c(C2CC2)nc(=N)[nH]1)[C@@H]1CCN(C(=O)c2cn[nH]c2)C1
ZINCpg00000dJTSZ	-53.94	CCc1nc(=N)[nH]c(=NC[C@H]2CN(C(=O)c3ncc(Cl)s3)CCO2)[nH]1
ZINCpg00000dJTP3	-53.94	CCc1nc(=N)[nH]c(=NC[C@H]2CCCN(C(=O)c3c[nH]nc3C)C2)[nH]1
ZINCpg00000dJTPg	-53.94	CCc1nc(=N)[nH]c(=NC[C@H]2CCCN2C(=O)Cc2cccnc2)[nH]1
ZINCoz000005l0HM	-53.94	Cc1ccc([N+](=O)[O-])c(CN=c2[nH]c(C3CCCC3)nc(=N)[nH]2)c1
ZINCpt00000318t0	-53.94	CC1(CC(=O)N2CC[C@H](N=c3[nH]c(C4CC4)nc(=N)[nH]3)C2)CCCC1
ZINCpt0000033cOB	-53.94	CCCC[C@](C)(F)C(=O)NC1CC(N=c2[nH]c(C3CC3)nc(=N)[nH]2)C1
ZINCpu000002Bzea	-53.94	Cc1nc(=N)[nH]c(=NCCC[C@H](C)NC(=O)c2cnc(Cl)cc2Cl)[nH]1
ZINCoo000009tCio	-53.94	C[C@H](O)CN(C(=O)[C@H](O)c1ccccc1Cl)C1C[C@@H]2CC[C@H](C1)N2
ZINCoD000000Vb80	-53.94	CC(C)c1ccc(O[C@H](C)CN=c2[nH]c(C3CC3)nc(=N)[nH]2)cc1
ZINCoD000000Z5YL	-53.94	CC[C@H](CN=c1[nH]c(C(F)(F)F)nc(=N)[nH]1)Oc1cccc(Cl)c1
ZINCoD0000019ERq	-53.94	Cc1ccccc1C[C@@H](C)NC(=O)CN1C2CC3CC(C2)CC1C3
ZINCnp00000bgsUF	-53.94	N=c1nc(C2CC2)[nH]c(=NC[C@@H]2CC[C@H](NC(=O)C=CBr)C2)[nH]1
ZINCom000005YO9Y	-53.94	CC(C)c1scnc1C(=O)N[C@H](CN=c1[nH]cnc(=N)[nH]1)C1CC1
ZINCpd00000b6hXs	-53.94	N=c1nc(C2CC2)[nH]c(=NC2CC(CNC(=O)[C@@]3(F)CCOC3)C2)[nH]1
ZINCnw000001R52T	-53.94	CC(C)(C)c1nc(=N)[nH]c(=N[C@@H]2[C@@H]3Cc4cc(F)ccc4[C@@H]32)[nH]1
ZINCnE000001MO9Z	-53.94	C[C@@H]1CCC[C@H](N=c2[nH]c(=N)[nH]c(=Nc3ccccc3)[nH]2)[C@@H]1C
ZINCnm000009Yy7J	-53.94	N=c1nc[nH]c(=NC[C@@H]2CCCN(C(=O)c3ccoc3Cl)C2)[nH]1
ZINCpa0000088fzy	-53.94	COc1cccc(C(=O)N2CCO[C@@H](CN=c3[nH]cnc(=N)[nH]3)C2)c1
ZINCny000002GgYk	-53.94	C[C@@H](N=c1[nH]c(C2CCCC2)nc(=N)[nH]1)c1cnn(C2CC2)c1
ZINCny000002LUdr	-53.94	N=c1nc(C2CCCCC2)[nH]c(=NC[C@H]2CC[C@@H](C3CC3)O2)[nH]1
ZINCol000005Kodc	-53.94	Cc1nc(=N)[nH]c(=NC[C@H](C)CNC(=O)c2c(C)ccnc2Cl)[nH]1
ZINCp8000006QGIX	-53.94	Cc1nc(=N)[nH]c(=N[C@H](C)[C@@H]2CCCN(C(=O)c3ncn(C)n3)C2)[nH]1
ZINClB000002qSIG	-53.94	CC(C)Cc1cc(N2CCC[C@H](C(C)(F)F)C2)nc(=N)[nH]1
ZINCnn00000ap9tF	-53.94	N=c1nc[nH]c(=NCC[C@H]2CCCCN2C(=O)C=C2CCC2)[nH]1
ZINCn6000000gWIo	-53.94	CC(C)N=c1[nH]c(=NCCO)[nH]c(=NC[C@@H]2CCCNC2=O)[nH]1
ZINCmu000001exwA	-53.94	C[C@H](N=c1[nH]c(C2CCCCC2)nc(=N)[nH]1)c1ncccn1
ZINCmi000001mkhW	-53.94	CCN(CCCN=c1[nH]c(=N)c2ccccc2[nH]1)S(C)(=O)=O
ZINCnD000001uyKc	-53.93	C[C@H](CN=c1[nH]c(C(C)(C)C)nc(=N)[nH]1)Oc1cccc(Br)c1
ZINCpx000003KgjZ	-53.93	CC[C@H](CNC(=O)c1nc(Cl)sc1Cl)N=c1[nH]c(C2CC2)nc(=N)[nH]1
ZINCpn00000a09Tm	-53.93	C[C@H](CN(C)C(=O)C=Cc1cscn1)N=c1[nH]c(C2CC2)nc(=N)[nH]1
ZINCor0000010apO	-53.93	CCNC(=O)[C@H](Cc1ccccc1)OC(=O)c1nn(C)c(C)c1Br
ZINCoi000000bd17	-53.93	CC(C)N=c1[nH]c(=NCCO)[nH]c(=NC[C@@]23CC=C[C@@H](C2)OC3)[nH]1
ZINCot000002dBWK	-53.93	CC(C)(C)c1nc(=N[C@@H]2C[C@H]3CN(C(=O)c4ncc[nH]4)C[C@H]32)s[nH]1
ZINCot000000Xphw	-53.93	CC(C)(C)c1nc(=N)[nH]c(=NCC[C@H]2COc3ccccc3O2)[nH]1
ZINCot000000tWNW	-53.93	C[C@@H](CCNC(=O)c1ncccc1N(C)C)NC(=O)OC(C)(C)C
ZINCpq0000056gXD	-53.93	C[C@H]1C[C@H]1C(=O)NC[C@H]1C[C@H](N=c2[nH]c(C3CCCC3)nc(=N)[nH]2)C1
ZINCnz0000006H03	-53.93	CCc1nc(=N)[nH]c(=NCc2cc(-c3cccc(Cl)c3)on2)[nH]1
ZINCoq000000fLSY	-53.93	N=c1nc(-n2cccn2)cc(N[C@H]2CCCC[C@H]2n2cccn2)[nH]1
ZINCpm000008sRiX	-53.93	C[C@@H]1C[C@@H](N=c2[nH]c(C3CC3)nc(=N)[nH]2)CN1C(=O)c1cc(Cl)no1
ZINCnd000005QHKz	-53.93	C[C@H](CN=c1ncc([N+](=O)[O-])c[nH]1)NC(=O)CN1CCCCC1
ZINCpw0000035T7e	-53.93	N=c1nc(C(F)F)[nH]c(=NC[C@H]2CC[C@H](CNC(=O)C=CBr)CC2)[nH]1
ZINCnr000006dHuc	-53.93	COC(=O)c1cnc([C@@H](C)N=c2[nH]c(C(C)(C)C)nc(=N)[nH]2)s1
ZINCpr000005iAN7	-53.93	CCc1nc(=N)[nH]c(=NC[C@@H]2CCCN2C(=O)[C@H]2CC=C(C)CC2)[nH]1
ZINCp50000046b8I	-53.93	N=c1nc[nH]c(=NC[C@]2(O)CCCN(C(=O)c3cnc(Cl)cn3)C2)[nH]1
ZINCov000006pVnF	-53.93	CN=C(NCc1nccn1CCCc1ccccc1)N[C@H]1C[C@H]1C
ZINCno000002uRQL	-53.93	CCc1nc(=N)[nH]c(=NCc2cccc(Cn3ccnc3)c2)[nH]1
ZINCoC000000KEgU	-53.93	COc1ccc2c(c1)N(C(=O)CN(C)Cc1ccccc1)C[C@H]2C
ZINCoz000005iX2d	-53.93	CN(c1ccccc1)c1ccc(CN=c2[nH]cnc(=N)[nH]2)cc1F
ZINCoz000005jUXT	-53.93	COc1cccc([C@@H]2C[C@H]2CN=c2[nH]c(C(C)(C)C)nc(=N)[nH]2)c1
ZINCoz000005iHPa	-53.93	CCc1nc(=N)[nH]c(=NC[C@@H](c2ccc(Cl)cc2)N2CCCC2)[nH]1
ZINCoo000008dHyX	-53.93	N=c1nc[nH]c(=NC[C@H]2CCCCN(C(=O)C[C@@H]3C=CCC3)C2)[nH]1
ZINCpp00000cXiIL	-53.93	C[C@@]1(C(=O)NC[C@]2(F)C[C@@H](N=c3[nH]c(C(F)F)nc(=N)[nH]3)C2)C[C@H]1Br
ZINCnv000006tCIi	-53.93	CC(C)[C@@H](O)[C@H](N=c1[nH]c(C2CC2)nc(=N)[nH]1)c1ccccc1
ZINCpz000000kzlT	-53.93	N=c1nc(C(F)(F)F)[nH]c(=NCCCCOCCc2ccccc2)[nH]1
ZINCoy000000aLPL	-53.93	N=c1nc(C2CCCC2)[nH]c(=NCCCCNc2ccccn2)[nH]1
ZINCod000006jOnb	-53.93	CCc1nc(=N)[nH]c(=NC[C@@H]2CCCN(C(=O)c3cc[nH]n3)C2)[nH]1
ZINCod000006jBTu	-53.93	CCc1cc(C(=O)N2CCC[C@@H](CN=c3[nH]cnc(=N)[nH]3)C2)n[nH]1
ZINCnq0000001bEf	-53.93	CC(C)(C)c1nc(=N)[nH]c(=NCCc2cn3ccccc3n2)[nH]1
ZINCos000000r87A	-53.93	COC12CCC(C(=O)Nc3nc4c(n3C)CCCC4)(CC1)C(=O)C2
ZINCos000000T1t2	-53.93	N=c1nc(C(F)F)[nH]c(=NCc2cccc(Cn3ccnc3)c2)[nH]1
ZINCop000001Z0Cc	-53.93	N#Cc1cccnc1NCCN=c1[nH]c(C2CCCC2)nc(=N)[nH]1
ZINCop000008RCrr	-53.93	C[C@@]1(Br)C[C@@H]1C(=O)N1CCC[C@@H]1CN=c1[nH]c(C2CC2)nc(=N)[nH]1
ZINCpd00000wPTlY	-53.93	CN(CC(=O)NC[C@H]1COCCN1C(=O)c1ncccc1Cl)C1CC1
ZINCpd00000ayKnh	-53.93	CCc1nc(=N)[nH]c(=NC[C@@H]2CCCN(C(=O)c3cn(C)cn3)C2)[nH]1
ZINCpi000002Iafm	-53.93	C[C@@H]1CN(C(=O)c2ccccn2)C[C@@H]1N=c1[nH]c(C2CC2)nc(=N)[nH]1
ZINCnB000000UMNK	-53.93	Cc1nc(=N)[nH]c(=NC[C@@]2(Cc3ccccc3)C=CCCC2)[nH]1
ZINCnB000000W51g	-53.93	N=c1[nH]c(=NC[C@@]23CCCC[C@@H]2C3)[nH]c(=Nc2ccccc2)[nH]1
ZINCnl00000cppmJ	-53.93	CCN=c1nc(NC(C)(C)C)[nH]c(=NCC2COCCOC2)[nH]1
ZINCpD000001TuTr	-53.93	N=c1nc(C2CCCC2)[nH]c(=N[C@@H](c2ccccc2)[C@H]2CCOC2)[nH]1
ZINCnm00000mHiUd	-53.93	CCN(CC(=O)NCCC1(NC(=O)[C@@H]2C[C@H]2Cl)CCC1)C1CC1
ZINCol000005KnZV	-53.93	Cc1nc(=N)[nH]c(=NCCCNC(=O)[C@H]2CSc3ccccc32)[nH]1
ZINCp8000006QGAN	-53.93	Cc1nc(=N)[nH]c(=NC[C@H]2CN(C(=O)c3ccnc(F)c3)CCO2)[nH]1
ZINCnh0000078Lmm	-53.93	CSc1cccnc1C(=O)N(C)CCCN=c1[nH]cnc(=N)[nH]1
ZINCmk00000cBSvT	-53.93	C[C@H](COc1ccc(F)cc1)NC(=O)[C@H]1COC(C)(C)CN1
ZINCpf00000cQKi9	-53.93	CSc1nccnc1C(=O)N1CCC[C@@H](CN=c2[nH]cnc(=N)[nH]2)C1
ZINCpf00000ddKvn	-53.93	N=c1nc[nH]c(=NC[C@@H]2CCCN(C(=O)c3ccnn3C3CC3)C2)[nH]1
ZINCnC000001fRte	-53.93	N=c1nc[nH]c(=NCC2(c3cc(C(F)(F)F)ccc3Cl)CC2)[nH]1
ZINClE00000386k5	-53.93	Cc1ccc(Br)cc1CN=c1[nH]c(C(C)(C)C)nc(=N)[nH]1
ZINClE0000039Cgk	-53.93	N=c1nc(C2CCCC2)[nH]c(=NCc2cccc(Br)c2)[nH]1
ZINCmd000004dS2u	-53.93	Cc1nc(=N)[nH]c(=NCC2(NC(=O)C=CI)CCOCC2)[nH]1
ZINClA000002hzEx	-53.93	CN(C)CC(=O)Nc1cccc(-c2ccc(F)cc2Cl)n1
ZINCmi000004WLYj	-53.93	Cc1nc(=N)[nH]c(=N[C@@H](C)CNC(=O)Cc2sccc2C)[nH]1
ZINCkD000002boI8	-53.93	N=c1nc(C2CC2)[nH]c(=NCc2cccc(Br)c2Cl)[nH]1
ZINCnD000005oIa4	-53.92	C[C@H](C(=O)NC[C@@H](c1ccc(Cl)cc1)C1CC1)N1CCSCC1
ZINCpn00000ai261	-53.92	Cc1sncc1C(=O)NCC1CC(N=c2[nH]c(C3CC3)nc(=N)[nH]2)C1
ZINCpk000005NBh0	-53.92	Cc1nc(=N)[nH]c(=N[C@H](C)CN(C)C(=O)C=Cc2ncccc2C)[nH]1
ZINCpl000006BdD1	-53.92	CCc1nc(=N)[nH]c(=NC[C@@H]2CCCN(C(=O)Cc3ccoc3)C2)[nH]1
ZINCor0000012SdO	-53.92	CN(C)S(=O)(=O)c1ccc(C[S@@](=O)Cc2nn(C)c(Cl)c2I)cc1
ZINCot000002vVoj	-53.92	CCc1cscc1C(=O)N1CC(CN(C)C(=O)[C@H]2CC=CCO2)C1
ZINCot000004nYhU	-53.92	C[C@H](N=c1[nH]c(C2CC2)nc(=N)[nH]1)C1CCN(C(=O)C=CI)CC1
ZINCot000002zyo1	-53.92	COCC=CC(=O)N[C@H]1CC[C@H](NC(=O)[C@@H](C)c2ccco2)CC1
ZINCot000004sGo3	-53.92	Cc1ccsc1C(=O)NCCCCN=c1[nH]c(C2CC2)nc(=N)[nH]1
ZINCpq000001JwwL	-53.92	Cc1nc(=N)[nH]c(=NC[C@H]2CCCCN(C(=O)c3ccc(C)o3)C2)[nH]1
ZINCpE000000eY0S	-53.92	C[C@H](N=c1[nH]c2ccccc2n1C1CC1)C(=O)NCc1ccccc1
ZINCpE000000kgzB	-53.92	N=c1nc(C2CCCC2)[nH]c(=N[C@@H]2CCO[C@@H](c3ccccc3)C2)[nH]1
ZINCne0000069Jap	-53.92	C[C@H](CN=c1[nH]cnc(=N)[nH]1)NC(=O)Cc1c(F)cccc1F
ZINCoB000005rDoO	-53.92	C#C[C@H](Cc1ccccc1)N=c1[nH]c(C2CCCCC2)nc(=N)[nH]1
ZINCpm000008PkT6	-53.92	N=c1nc[nH]c(=NC[C@@H]2CN(C(=O)CC3CC3)CC[C@@H]2C(F)(F)F)[nH]1
ZINCpm00000oH9v1	-53.92	COC(=O)[C@@H]1[C@H](CN=c2[nH]c(=N)[nH]c(=Nc3ccccc3)[nH]2)C1(F)F
ZINCpc00000a4qOD	-53.92	Cc1cnn(CCC(=O)N2C[C@H](CN=c3[nH]cnc(=N)[nH]3)C[C@H]2C)c1
ZINCnd000005DpaJ	-53.92	C#CCSCC(=O)N1CCC[C@@H]1CN=c1[nH]c(CC)nc(=N)[nH]1
ZINCpv000001VPck	-53.92	Cc1nc(=N)[nH]c(=NCC2(F)CCN(C(=O)c3csc(Cl)c3)CC2)[nH]1
ZINCpv000001VPc8	-53.92	Cc1nc(=N)[nH]c(=NCC2(CNC(=O)c3coc(Br)c3)CCCC2)[nH]1
ZINCpr000005nUTc	-53.92	C[C@H](CNc1ncccc1C#N)NC(=O)[C@@H](c1ccccc1)N(C)C
ZINCp5000002hIPO	-53.92	CCc1nc(=N)[nH]c(=NC[C@H]2CN(C(=O)c3cnn(C)n3)CCO2)[nH]1
ZINCov000006OhGI	-53.92	O=C(NCC(F)=C1CCCC1)[C@@]1(O)CCN(Cc2ccccc2)C1
ZINCov000001z4sm	-53.92	C[C@H](CNc1ncc(C#N)cc1Br)NC(=O)CN1CCCCCC1
ZINCon0000079mo9	-53.92	C[C@@H](CC(=O)NCCCN=c1[nH]cnc(=N)[nH]1)c1ccc(F)cc1
ZINCon000006SS7a	-53.92	CCN(CCN=c1[nH]cnc(=N)[nH]1)C(=O)c1cc(C)c(F)c(C)c1
ZINCon000007oA1A	-53.92	N=c1nc(C2CC2)[nH]c(=NC2CC(CCNC(=O)C3(Cl)CC3)C2)[nH]1
ZINCnk000001OBH3	-53.92	Cc1c(Cl)cccc1NC(=O)CNC(=O)CN(C)[C@@H]1CCOC1
ZINCnk00000coGFT	-53.92	O=C(NCc1ccccc1-n1cncn1)[C@@H]1C[C@@H]2CCC[C@@H]2N1
ZINCpt000001sjG3	-53.92	Cc1nc(=N)[nH]c(=NCCC[C@H](C)NC(=O)c2cccc(C)c2C)[nH]1
ZINCpt000001wmiE	-53.92	N=c1nc(C2CC2)[nH]c(=NCC[C@H]2CC[C@@H](NC(=O)C3(Br)CC3)C2)[nH]1
ZINCpu000002Bz95	-53.92	Cc1nc(=N)[nH]c(=NCC2(CNC(=O)c3coc(Cl)c3)CCCC2)[nH]1
ZINCok000004w2xS	-53.92	CCN(CCN=c1[nH]c(C)nc(=N)[nH]1)C(=O)Cc1cccc(F)c1
ZINCok000004XLqT	-53.92	Cc1nc(=N)[nH]c(=N[C@H](C)[C@@H]2CCCN(C(=O)c3ccc[nH]3)C2)[nH]1
ZINCoE000004weuH	-53.92	CCc1ccc([C@H](O)CNC(=NC)NCc2cccc(Br)c2)cc1
ZINCoE000004HlnY	-53.92	N=c1[nH]c(=NC[C@H]2CCC[C@@H]2C2CC2)[nH]c(=Nc2ccccc2)[nH]1
ZINCos000001T1Xz	-53.92	C[C@H](C(=O)NCCC1CCN(C(=O)c2cc[nH]n2)CC1)C(C)(F)F
ZINCnx000006DdX5	-53.92	CCN=c1nc(NC(C)(C)C)[nH]c(=NC[C@H](O)c2cccs2)[nH]1
ZINCpd00000b2JKg	-53.92	Cc1nccc(C(=O)N2CC[C@H](CN=c3[nH]cnc(=N)[nH]3)[C@H](C)C2)n1
ZINCpi000002ZhPs	-53.92	Cc1ncc(Cl)c(C(=O)N[C@@](C)(CN=c2[nH]cnc(=N)[nH]2)C2CC2)n1
ZINCnB000005hLtZ	-53.92	O[C@H]1CCN(Cc2ccccc2CNc2ncc(F)cc2Br)C1
ZINCog000008vS32	-53.92	Cc1nc(=N)[nH]c(=NC[C@@H]2CCCN(C(=O)c3ncoc3C)C2)[nH]1
ZINCph00000eX8Zd	-53.92	CCc1nc(=N)[nH]c(=N[C@H](CC)CNC(=O)c2cc(C)n(CC)n2)[nH]1
ZINCpD000001Tu4e	-53.92	N=c1[nH]c(=NCC2(c3ccccc3)CC2)[nH]c(=Nc2ccccc2)[nH]1
ZINCpD000001NgQA	-53.92	C[C@@H]1CCCC[C@H]1NC(=O)CN[C@H](CO)c1ccc(C(C)(C)C)cc1
ZINCpo00000bPfJw	-53.92	N=c1nc(C2CCCC2)[nH]c(=NC[C@H]2CCCN2C(=O)[C@@H]2C[C@@H]2F)[nH]1
ZINCpo00000bIOEu	-53.92	Cc1nc(=N)[nH]c(=NCC2CC(NC(=O)C3(C(F)F)CCCC3)C2)[nH]1
ZINCng000006OLoG	-53.92	C[C@H](CN=c1[nH]cnc(Cl)c1[N+](=O)[O-])NC(=O)[C@@H](C)N1CCC1
ZINCpj0000040ERg	-53.92	C[C@@H](C(=O)N[C@H]1C[C@H](CN=c2ncc(Br)c[nH]2)C1)N1CCC[C@H](O)C1
ZINCpj000003Ia21	-53.92	CCc1nc(=N)[nH]c(=NC[C@@H]2CCCN(C(=O)Cc3cnsc3)C2)[nH]1
ZINCpb000009bTZo	-53.92	Cc1nc(=N)[nH]c(=NC[C@@H]2CCCCN(C(=O)c3[nH]nnc3C)C2)[nH]1
ZINCpf00000zCe47	-53.92	C=CCCC(=O)N1CC[C@H](C2(NC(=O)CN3CC[C@@](C)(O)C3)CC2)C1
ZINCnA000000wvoh	-53.92	C[C@@H]1CCCN[C@H]1C(=O)N[C@@H]1CCN(c2ccc(Cl)c(Cl)c2)C1
ZINCo7000003SlCD	-53.92	Cc1nc(=N)[nH]c(=NC[C@H]2CN(C(=O)c3ccccn3)CCO2)[nH]1
ZINCn7000004tcyH	-53.92	N=c1nc[nH]c(=NC[C@H]2C[C@H](NC(=O)CCc3cn[nH]c3)C2)[nH]1
ZINCmc000000G73f	-53.92	CCOCC(=O)NCCN=c1[nH]c(C2CCCC2)nc(=N)[nH]1
ZINCnD000001z7QK	-53.91	N=c1nc(C2CCCCC2)[nH]c(=NCc2cc(F)cc(F)c2)[nH]1
ZINCnD000007xfNY	-53.91	N=c1nc(C2CCCCC2)[nH]c(=NCCc2ccnc(Br)c2)[nH]1
ZINCpx000004iRsJ	-53.91	Cc1nc(=N)[nH]c(=NC[C@@H]2CCCN2C(=O)c2ccc(Cl)c(Cl)c2)[nH]1
ZINCpq0000050n4w	-53.91	CCc1nc(=N)[nH]c(=NC2CC(CNC(=O)c3nc(Cl)sc3C)C2)[nH]1
ZINCpy000005v5iL	-53.91	Cc1nc(=N)[nH]c(=NC[C@@H]2CCCCN(C(=O)c3cscc3Cl)C2)[nH]1
ZINCpy000005v5ky	-53.91	Cc1nc(=N)[nH]c(=NC[C@]2(C)CCCN(C(=O)c3sccc3Cl)C2)[nH]1
ZINCpw000002AcN1	-53.91	CCc1nc(=N)[nH]c(=NC[C@H]2CCN(C(=O)c3sc(C)cc3Cl)C2)[nH]1
ZINCpr00000aaEfk	-53.91	Cc1cc(C(=O)N[C@@H]2CCC[C@@H](NC(=O)CN3CC[C@@H]3C)C2)c(C)o1
ZINCpr00000a4AEl	-53.91	C[C@H]1CCN1CC(=O)NC[C@@H]1CCCN1C(=O)C1(C)CC2(CCC2)C1
ZINCpt000003hd3G	-53.91	Cc1nc(=N)[nH]c(=NC[C@@H]2CCCCN(C(=O)c3coc(Cl)c3)C2)[nH]1
ZINCpt000002XUO0	-53.91	C=CC[C@@H](C)C(=O)NC1CC(N=c2[nH]c(C3CCCC3)nc(=N)[nH]2)C1
ZINCpu000000kWe7	-53.91	COC(=O)C[C@H](C)N1CCN(C(=O)CCSCc2ccccc2)CC1
ZINCpu000000i8Fo	-53.91	CCOC(=O)N1CCC[C@@H]([C@H](C)N=c2[nH]c(C(C)(C)C)nc(=N)[nH]2)C1
ZINCoo00000jgP6Y	-53.91	COc1ccc(NC(=O)[C@@H](C)N=c2[nH]c(C(F)F)nc(=N)[nH]2)cc1
ZINCoo000008avCO	-53.91	Cc1nc(=N)[nH]c(=NC[C@@H](C)N(C)C(=O)[C@@H]2CC[C@H]3C[C@H]3CC2)[nH]1
ZINCpp00000d2DUz	-53.91	C[C@H]1CN(C(=O)C=C2CCC2)C[C@@H]1CN=c1[nH]c(C2CC2)nc(=N)[nH]1
ZINCpp00000bY3oS	-53.91	C=C1CC(C(=O)N2CCC[C@@H](CN=c3[nH]c(C4CC4)nc(=N)[nH]3)C2)C1
ZINCom000006qj3A	-53.91	C[C@H](CN=c1[nH]cnc(=N)[nH]1)N(C)C(=O)CSc1ccc(F)cc1
ZINCpA000000uI4j	-53.91	CC[C@@H]1CCN(C(=N)NCc2nccn2CCCc2ccccc2)C1
ZINCop0000093e2o	-53.91	N=c1nc(C2CC2)[nH]c(=NC[C@H]2CCCN(C(=O)C3(Br)CC3)C2)[nH]1
ZINCpi000002lbMG	-53.91	CCc1nc(=N)[nH]c(=NCCNC(=O)Cc2c[nH]c3ccccc23)[nH]1
ZINCpi000002lbMg	-53.91	CCc1nc(=N)[nH]c(=NCCN(CC)C(=O)c2ncc(F)cc2F)[nH]1
ZINCnB000005dkYy	-53.91	C#CC1(O)CCN([C@@H](C)C(=O)Nc2cc(Cl)c(Br)cc2C)CC1
ZINCph00000f40uf	-53.91	COC(=O)c1cc(Cl)n[nH]c1=NCCN=c1[nH]c(C(F)F)nc(=N)[nH]1
ZINCpB0000011Lxf	-53.91	C[C@H](N=c1[nH]c(C2CCCCC2)nc(=N)[nH]1)[C@H](O)c1ccc(F)cc1
ZINCnE000001Mjqu	-53.91	C[C@@H](CN=c1[nH]c(=N)[nH]c(=Nc2ccccc2)[nH]1)C1CCCC1
ZINCoj000004eBDM	-53.91	N=c1nc(C2CC2)[nH]c(=NC[C@H]2CCCN2C(=O)[C@H]2CC2(F)F)[nH]1
ZINCpo00000bQQ2C	-53.91	O=C(CN1CCCCCC1)NCC1CC(NC(=O)c2cc(Cl)on2)C1
ZINCpo00000b5M9H	-53.91	CCn1cc(Cl)cc1C(=O)NC1CC(CN=c2[nH]c(C)nc(=N)[nH]2)C1
ZINCng00000cd8ly	-53.91	CN(CCCNC(=O)CN1CC[C@@H](F)[C@H](O)C1)c1ccccc1
ZINCol000005D9WX	-53.91	C[C@H](CC(=O)N1CC[C@@H](CN=c2[nH]cnc(=N)[nH]2)C1)c1ccco1
ZINCof000007BoWG	-53.91	COc1cc(C(=O)N[C@@H]2CC[C@@H](CN=c3[nH]cnc(=N)[nH]3)C2)sn1
ZINCpj000004sbmH	-53.91	N=c1nc(C2CC2)[nH]c(=N[C@@H]2CCC[C@@H](NC(=O)c3cnsn3)C2)[nH]1
ZINCob0000093P0B	-53.91	Cc1nc(=N)[nH]c(=NC[C@@H](O)CNC(=O)Cc2cccc(Cl)c2)[nH]1
ZINCpb000000Emh4	-53.91	Cc1nc(=N)[nH]c(=NC[C@@H]2CCCN(c3nccn4cnnc34)C2)[nH]1
ZINCmB000001e84B	-53.91	Cc1ccc(CN=c2[nH]c(C3CCCC3)nc(=N)[nH]2)c(F)c1
ZINCmu000001exwG	-53.91	C[C@H](N=c1[nH]c(Cl)nc(=N)[nH]1)c1cccc(-n2ccnc2)c1
ZINCo5000002GrcQ	-53.91	N=c1nc[nH]c(=NC[C@H]2CN(C(=O)C=Cc3cnc[nH]3)CCO2)[nH]1
ZINCjp000003Soym	-53.91	C[C@H](F)CN=c1[nH]c(=N)[nH]c(=Nc2ccccc2)[nH]1
ZINCor0000017i10	-53.9	COc1ccc2nc(C)c(C(=O)Nc3cccc([C@H](C)O)c3)n2n1
ZINCpq000004U2en	-53.9	C=C(C)CC(=O)N1C[C@H](CN=c2[nH]c(CC)nc(=N)[nH]2)C2(CCC2)C1
ZINCpE000000567k	-53.9	CCN=c1nc(NC(C)(C)C)[nH]c(=NC[C@H](O)c2cccc(Br)c2)[nH]1
ZINCoA000005neCN	-53.9	CCCNC(=O)c1ccc(Cl)cc1NC(=O)C[C@H]1CC=CCN1C
ZINCpm00000e23V8	-53.9	C=CCCN1CCN(C(=O)[C@H](C)Cn2cnc3c2CCCC3)C(=O)C1
ZINCpy000000ZzbB	-53.9	Cc1c(Br)cccc1CCN=c1[nH]c(=NCCO)[nH]c(=NC(C)C)[nH]1
ZINCnu000006rxIj	-53.9	C[C@H](NC1CCCC1)C(=O)NCC(=O)OCc1ccc(Cl)cc1
ZINCpv000001wu9l	-53.9	CCc1nc(=N)[nH]c(=NC[C@@H]2CC[C@@H](NC(=O)C=CC=C(Cl)Cl)C2)[nH]1
ZINCpr0000025sPL	-53.9	CC(C)[C@H](CNC(=O)C1(F)CCCC1)N=c1[nH]c(C2CC2)nc(=N)[nH]1
ZINCpr000000lQ6L	-53.9	Cc1[nH]nc2c1C[C@H](N=c1[nH]c(=N)[nH]c(=Nc3ccccc3)[nH]1)CC2
ZINCp5000002hIfP	-53.9	CCc1nc(=N)[nH]c(=NC[C@@H]2CCCN(C(=O)C(=O)NC3CC3)C2)[nH]1
ZINCno00000aybUY	-53.9	CC/C=C(\F)C(=O)N[C@H](CN=c1[nH]cnc(=N)[nH]1)C1CCCC1
ZINCoC000005Ba46	-53.9	N=c1[nH]c(=NCc2cc(O)ccc2Br)[nH]c(=Nc2ccccc2)[nH]1
ZINCon000007ozY9	-53.9	N=c1nc(C(F)F)[nH]c(=NC[C@H]2CCCN2C(=O)C2CC=CC2)[nH]1
ZINCon000009SWgf	-53.9	C[C@@H](CC1(O)COC1)N[C@@H](Cn1ccccc1=O)c1ccccc1
ZINCnb000005g8WE	-53.9	C[C@@H](CC(=O)N(C)[C@H](C)CN=c1[nH]cnc(=N)[nH]1)n1ccnc1
ZINCpt000002XsF7	-53.9	C=CCC(=O)N1CCC[C@H](CN=c2[nH]c(C3CCCC3)nc(=N)[nH]2)C1
ZINCoD0000014rzg	-53.9	COc1ccccc1C[C@H]1CCN(C[C@H](O)c2cccc(Cl)n2)C1
ZINCnp00000oYiTj	-53.9	N=c1nc(C2CCCC2)[nH]c(=N[C@@H]2CCC[C@@H](CC(N)=O)C2)[nH]1
ZINCox000008lJ5w	-53.9	CC[C@@]1(C)CCN(C(=NC[C@H]2OC(=O)CC23CCC3)NC2CC2)C1
ZINCox000004BInp	-53.9	Cc1ccc([C@H](O)[C@@H](C)N=c2[nH]c(C(C)(C)C)nc(=N)[nH]2)cc1F
ZINCom000006x11q	-53.9	Cc1nc(=N)[nH]c(=NCC2(CNC(=O)[C@H]3CC34CC4)CCCC2)[nH]1
ZINCos000003jzmS	-53.9	CC[C@H](C)CC(=O)N1CCCC[C@H](CN=c2[nH]c(C)nc(=N)[nH]2)C1
ZINCop000001Ry9q	-53.9	COC(=O)c1cc(CN=c2[nH]c(C3CCCC3)nc(=N)[nH]2)ccn1
ZINCnB000005eieZ	-53.9	CCNC(=O)[C@H](CC)NCc1c[nH]c2cccc(C(F)(F)F)c12
ZINCph00000fxv2B	-53.9	Cc1nc(=N)[nH]c(=NCCC[C@H](C)NC(=O)c2ccc(O)nc2C)[nH]1
ZINCpD000001TuT4	-53.9	N=c1nc(C2CCCC2)[nH]c(=NCCc2ccc(OC(F)F)cc2)[nH]1
ZINCmE0000020P1f	-53.9	N=c1nc(C2CCCC2)[nH]c(=NCc2cc(F)cc(I)c2)[nH]1
ZINCpo00000b3Rfi	-53.9	CCc1nc(=N)[nH]c(=NCc2ccccc2CNC(=O)[C@@H]2C=C2C)[nH]1
ZINCny000002LUbR	-53.9	N=c1nc(C2CCCC2)[nH]c(=NCC2([C@@H]3CCCO3)CCC2)[nH]1
ZINCol000005IJkk	-53.9	Cc1ccc(CCC(=O)N(C)CCN=c2[nH]cnc(=N)[nH]2)c(C)c1
ZINCmB00000127Nm	-53.9	C#C[C@H](CC1CCC1)N=c1[nH]c(C2CCCCC2)nc(=N)[nH]1
ZINCpf00000A2w3h	-53.9	CCN1CCC[C@@H]1CC(=O)N1C[C@@H]2C[C@H]1CN2C(=O)c1cnc(S)[nH]1
ZINCoc0000062hRI	-53.9	Cc1cc(C(=O)N2CCO[C@@H](CN=c3[nH]cnc(=N)[nH]3)C2)c(C)o1
ZINCni000007qMB8	-53.9	CCc1nc(=N)[nH]c(=N[C@H](C)CN(C)C(=O)c2cc(Cl)no2)[nH]1
ZINCp7000006bE9Q	-53.9	Cc1nc(=N)[nH]c(=NC[C@H]2CN(C(=O)c3ncn(C)n3)CC[C@@H]2C)[nH]1
ZINCpn00000a6lpl	-53.89	Cc1c(Cl)cncc1C(=O)N1CC[C@@](C)(CN=c2[nH]cnc(=N)[nH]2)C1
ZINCor000001058j	-53.89	CCN1CC[C@@H](NC(=O)NCc2ccc(OC)cc2OC)C[C@H]1C
ZINCpq0000058cdX	-53.89	Cc1nc(=N)[nH]c(=NC[C@@]2(C)CCN(C(=O)c3ccccc3C)C2)[nH]1
ZINCpq0000050n4o	-53.89	CCc1nc(=N)[nH]c(=N[C@H]2C[C@H](CNC(=O)[C@@]3(C)C=CCCC3)C2)[nH]1
ZINCpq000004WbY7	-53.89	CC(F)(F)C(=O)NC[C@H]1C[C@H](N=c2[nH]c(C3CCCC3)nc(=N)[nH]2)C1
ZINCnz000000hx5b	-53.89	N=c1nc(Cl)[nH]c(=NCc2ccc(Oc3ccccc3)cn2)[nH]1
ZINCnz000000d3xM	-53.89	C[C@H](N=c1[nH]c(C2CCCCC2)nc(=N)[nH]1)C1(O)CCCCC1
ZINCoA000000sy6N	-53.89	C[C@@]1(c2ccccc2Br)NC(=O)N(CN(CC2CC2)C2CC2)C1=O
ZINCpm000008Pkj3	-53.89	N=c1nc(C2CC2)[nH]c(=NC[C@@H]2CCCN(C(=O)[C@@H]3CC3(F)F)C2)[nH]1
ZINCps000004j1Ts	-53.89	C[C@](CN=c1[nH]c(C(F)F)nc(=N)[nH]1)(NC(=O)[C@H]1C[C@]1(C)Br)C1CC1
ZINCpv000005Ec7t	-53.89	CC(C)(C)c1nc(=N)[nH]c(=NCCc2nccn2-c2ccccc2)[nH]1
ZINCpr000005dJJg	-53.89	CC=CC=CC(=O)N1CC[C@H](N=c2[nH]c(C3CC3)nc(=N)[nH]2)[C@H](C)C1
ZINCpr0000031R31	-53.89	N=c1nc[nH]c(=NC[C@H]2CCCN(C(=O)c3cncc(Cl)c3Cl)C2)[nH]1
ZINCpr000005nHyT	-53.89	C[C@H](CN=c1[nH]c(C2CCCC2)nc(=N)[nH]1)NC(=O)C1(CF)CCC1
ZINCpg00000dJUrN	-53.89	CCc1nc(=N)[nH]c(=N[C@H]2CN(C(=O)c3nc(O)sc3C)C[C@H]2C)[nH]1
ZINCoC0000098kGI	-53.89	CC(C)C[C@@H](CO)CN=C(NC1CCC1)N1CC[C@H](C2CCC2)C1
ZINCoC000000E7wx	-53.89	CC1(C)CCC2(CC[C@H](CN=c3[nH]c(C4CC4)nc(=N)[nH]3)O2)CC1
ZINCoC000000Q8kW	-53.89	N=c1nc(C2CCCC2)[nH]c(=NCCc2cc3ccccc3[nH]2)[nH]1
ZINCon000001oM9r	-53.89	Cc1cc(C#N)nc(=NC[C@@]2(O)CCN(Cc3ccccc3)C2)[nH]1
ZINCpt000002Ylfh	-53.89	C/C(=C\C(=O)N(C)CCN=c1[nH]c(C)nc(=N)[nH]1)c1ccccc1Cl
ZINCpt000001wmjw	-53.89	N=c1nc(C2CC2)[nH]c(=NC[C@H]2C[C@@H](NC(=O)c3ccc(Br)o3)C2)[nH]1
ZINCoo000007QKJS	-53.89	CN(CCN=c1[nH]c(C2CCCC2)nc(=N)[nH]1)C(=O)C1(F)CCC1
ZINCnv00000a2wh5	-53.89	C[C@H](Cc1c[nH]c2cc(F)c(F)cc12)NC(=O)CN1CCCC1
ZINCpz000000o1jd	-53.89	O[C@H]1CCC[C@H]1N1CCN(c2ncncc2-c2ccc(Br)cc2)CC1
ZINCpz000006WR6t	-53.89	Cc1nc([C@@H]2CNC(=NCCCCc3ccc([N+](=O)[O-])cc3)N2)cs1
ZINCpC000001jxbx	-53.89	CNC(=O)C[C@@H](NC[C@](C)(O)c1ccc(Br)cc1F)c1ccccc1
ZINCox000000H4nv	-53.89	CN(CCCCc1ccccc1)c1cc(-n2cccn2)nc(=N)[nH]1
ZINCox0000082T2O	-53.89	CC(C)(C)c1nc(=N)[nH]c(=NC[C@@H]2C[C@H](c3ccccc3)CO2)[nH]1
ZINCok000000Cywd	-53.89	COC(=O)COc1ccccc1CN=c1[nH]c(C2CC2)nc(=N)[nH]1
ZINCoy000005OajI	-53.89	C=CCN=C(NCc1cnc(C)n1-c1ccccc1)N[C@H]1C[C@H]1C
ZINCoE000004kqWk	-53.89	CC(C)[C@@H](C(=O)NCc1cccc(-c2ccc(C#N)s2)c1)N(C)C
ZINCos000008BM6Y	-53.89	C[C@@H]1CCN(CC(=O)NC[C@@H](C)N(C)C(=O)c2cc(Cl)c(Cl)[nH]2)C1
ZINCos000000T1qU	-53.89	N=c1nc(-n2cccn2)cc(NC[C@@H]2CSc3ccccc3O2)[nH]1
ZINCos000000r85s	-53.89	COC12CCC(C(=O)NCC[C@@H](O)c3ccccc3)(CC1)C(=O)C2
ZINCos000003o756	-53.89	CN(CCCN=c1[nH]c(C(F)F)nc(=N)[nH]1)C(=O)c1coc(Cl)c1
ZINCos000001AGEK	-53.89	CC[C@@H](CNC(=O)[C@@H](C)OCC(C)C)NC(=O)Cc1nc(C)cs1
ZINCnx000006GSJb	-53.89	O[C@H](CN=c1cc(N2CCCC2)cn[nH]1)Cc1cccc(Cl)c1
ZINCog000008vS2l	-53.89	Cc1nc(=N)[nH]c(=NC[C@@H](NC(=O)c2ccc(C)n2C)C2CC2)[nH]1
ZINCpB0000043Pug	-53.89	N=c1nc[nH]c(=NC[C@H]2CCCCN(C(=O)c3cc(Cl)sc3Cl)C2)[nH]1
ZINCoj000004eBTX	-53.89	N=c1nc[nH]c(=NCC[C@H]2CCCCN2C(=O)c2n[nH]cc2Cl)[nH]1
ZINCoj000004eBVj	-53.89	N=c1nc[nH]c(=NC[C@@H]2CCCN2C(=O)C2Cc3cscc3C2)[nH]1
ZINCpo00000b3QN4	-53.89	CCc1nc(=N)[nH]c(=NCCN(C)C(=O)[C@@H]2Cc3ccc(Cl)cc32)[nH]1
ZINCny000002LUci	-53.89	N=c1nc(C2CCCC2)[nH]c(=N[C@@H](CCO)C2CCCCC2)[nH]1
ZINCny000002w6CY	-53.89	CC(C)CC[C@H]1CCCN(c2cc(-n3cccn3)nc(=N)[nH]2)C1
ZINCol000005paef	-53.89	CCc1nc(=N)[nH]c(=NCCNC(=O)Cc2ccc(F)cc2Cl)[nH]1
ZINClB000002z7Hd	-53.89	Cc1ccc(C[C@@H](C)N=c2[nH]c(C(C)(C)C)nc(=N)[nH]2)s1
ZINCnA0000059OVY	-53.89	CCOC(=O)[C@]1(C)CCN([C@H](C)C(=O)Nc2cccc(Br)c2)C1
ZINCmf0000011dc6	-53.89	CC[C@H](CCO)CN=c1[nH]c(=NCCO)[nH]c(=NC(C)C)[nH]1
ZINClE0000039Cgq	-53.89	N=c1nc(C2CCCCC2)[nH]c(=NCC2=CCCCC2)[nH]1
ZINCo5000002vERt	-53.89	Cc1cc(C(=O)N2CCC[C@@](O)(CN=c3[nH]cnc(=N)[nH]3)C2)n[nH]1
ZINCna000009qeob	-53.89	C[C@@H](CO)C(=O)N1CCC[C@@H]1CN=c1[nH]c(C(F)F)nc(=N)[nH]1
ZINCkq0000002WsC	-53.89	CC[C@@H](C[C@H](C)O)N=c1[nH]c(C2CCCC2)nc(=N)[nH]1
ZINCms000000B39M	-53.89	CCc1ccc([C@@H](C)NC(=O)[C@H](C)N2CCC[C@H](O)C2)cc1
ZINCkl00000abD0b	-53.89	C[C@H](C(=O)NCCN=c1[nH]cnc(Cl)c1Br)N1CCC1
ZINCnD000001iVim	-53.88	C=C(C)[C@@H](N=c1[nH]c(C2CC2)nc(=N)[nH]1)c1ccc(F)c(F)c1
ZINCns000000PROG	-53.88	N=c1nc(C2CC2)[nH]c(=NCC2([C@H](O)c3ccccc3)CC2)[nH]1
ZINCpl000007fL1a	-53.88	Cc1nc(=N)[nH]c(=NCCCN(C)C(=O)c2ncoc2C2CCC2)[nH]1
ZINCoB000008yXmU	-53.88	CCN(CC(=O)NCC(C)(C)c1c[nH]c2cc(F)ccc12)C1CC1
ZINCoA000003Iv4O	-53.88	N=c1nc(C2CCCC2)[nH]c(=NC[C@@H](O)c2c(F)cccc2Cl)[nH]1
ZINCpy000004AkJT	-53.88	CC(C)(CCNC(=O)[C@@H]1CCC[C@H]2CCCN21)Nc1ncc(Cl)cn1
ZINCpv0000015lxM	-53.88	C=C(Cl)CCC(=O)N1C[C@H](N=c2[nH]c(C3CC3)nc(=N)[nH]2)C(C)(C)C1
ZINCpv000001VPml	-53.88	Cc1nc(=N)[nH]c(=NC[C@@H]2CCC[C@@H](NC(=O)c3ccc(Br)o3)C2)[nH]1
ZINCpr0000020bZR	-53.88	C/C(=C\C(=O)N[C@H](C)CCCN=c1[nH]c(C)nc(=N)[nH]1)c1ccco1
ZINCov000000hOkR	-53.88	O[C@@]1(c2ccccc2)CCN(Cc2c[nH]nc2-c2cccnc2)C1
ZINCpg00000eoc5I	-53.88	N=c1nc(C2CC2)[nH]c(=N[C@H]2CCN(C(=O)C=C[C@@H]3CCCO3)C2)[nH]1
ZINCoC000009txxn	-53.88	C[C@@H]1CCN[C@H](C(=O)NCc2cccc(-c3ccc(C#N)s3)c2)C1
ZINCon000007oA3M	-53.88	N=c1nc(C2CC2)[nH]c(=NC[C@@H]2CCCN(C(=O)C3(Cl)CC3)C2)[nH]1
ZINCon000007ljG8	-53.88	Cc1nc(=N)[nH]c(=NC[C@@H]2CCCN(C(=O)[C@]3(C)C[C@@]3(F)Cl)C2)[nH]1
ZINCoz000000dfwK	-53.88	CC(C)(C)c1nc(=N)[nH]c(=NCCSCc2ccccc2C#N)[nH]1
ZINCml000005mk6v	-53.88	C=CCC(=O)N(C)CCCN=c1[nH]c(C(C)(C)C)nc(=N)[nH]1
ZINCnk000008jC94	-53.88	C[C@H](CN=c1[nH]cnc(=N)[nH]1)CNC(=O)CSc1ccccc1
ZINCpt0000035fWl	-53.88	CCS[C@@H](C)C(=O)NC1CC(N=c2[nH]c(C3CCCC3)nc(=N)[nH]2)C1
ZINCpu000003CXPJ	-53.88	Cc1nc(=N)[nH]c(=NCC=CCNC(=O)c2c(C)cc(Cl)cc2C)[nH]1
ZINCoD000000YGqK	-53.88	CC[C@@H](NC(=O)CN1CCC[C@@](O)(C(C)C)C1)c1ccc(Cl)cc1
ZINCnp00000b5m86	-53.88	CN(CCCN=c1[nH]c(C2CC2)nc(=N)[nH]1)C(=O)c1cccs1
ZINCom000006dOZI	-53.88	CN(CCCN=c1[nH]cnc(=N)[nH]1)C(=O)c1ccc(C(F)(F)F)o1
ZINCnq0000009mBW	-53.88	COc1ccc(CCCN=c2[nH]c(C3CC3)nc(=N)[nH]2)cc1O
ZINCos000003AVm3	-53.88	C[C@H](N=c1[nH]c(C2CC2)nc(=N)[nH]1)[C@@H]1CCCN(C(=O)C=CBr)C1
ZINCos000001Ud8X	-53.88	C[C@H](CNC(=O)C[C@H](O)C1CC1)CN(C)C(=O)C(C)(C)CC(F)F
ZINCkv000004j1nu	-53.88	N=c1nc(C2CCCC2)[nH]c(=NC[C@@H]2C[C@H]2C2CC2)[nH]1
ZINCpi0000033ES4	-53.88	N=c1nc(C2CC2)[nH]c(=NC[C@H]2CCCN(C(=O)c3ccno3)C2)[nH]1
ZINCpD000001DNWw	-53.88	CCN(CC)[C@H](CN=c1[nH]nc(Cl)cc1C(N)=O)c1ccccc1Cl
ZINCpD000001LOMr	-53.88	COc1cccc(OCCNC(=O)CN[C@H](C)c2ccc(Br)cc2)c1
ZINCmD000001zroQ	-53.88	CC(C)(C)c1nc(=N)[nH]c(=NCCc2ccc(F)c(Br)c2)[nH]1
ZINCnm000009X8MC	-53.88	Cc1nc(=N)[nH]c(=NC[C@H](C)NC(=O)CCc2ccc(C)s2)[nH]1
ZINCny000002LUfq	-53.88	N=c1nc(Cl)[nH]c(=N[C@@H](c2ccc(F)cc2)c2cccnc2)[nH]1
ZINCng000001fw9V	-53.88	N=c1nc(-n2cccn2)cc(N[C@H]2CCCCC[C@H]2C(N)=O)[nH]1
ZINCoh000002Ffjr	-53.88	Cc1nc(=N)[nH]c(=NC[C@]2(C)CCCN(C(=O)c3ccno3)C2)[nH]1
ZINCof000007NFbW	-53.88	Cc1nc(=N)[nH]c(=NC[C@H]2CN(C(=O)c3cnco3)CC[C@@H]2C)[nH]1
ZINCoe000006RbLo	-53.88	CCc1nc(=N)[nH]c(=N[C@@H](CO)CNC(=O)Cc2ccc(Cl)s2)[nH]1
ZINCoc0000063Ge2	-53.88	Cc1nc(=N)[nH]c(=NC[C@H]2CN(C(=O)c3cnc[nH]3)CC[C@@H]2C)[nH]1
ZINClA000002h3st	-53.88	CC[C@]1(O)CCCN([C@H](C)C(=O)Nc2cccc(Br)c2)C1
ZINCo5000008ULWH	-53.88	C[C@H]1CN(C(=O)Cc2cnn(C)c2)C[C@@H]1CN=c1[nH]cnc(=N)[nH]1
ZINCkC000001WjUz	-53.88	C=CCC[C@H](C)N=c1[nH]c(C2CCCCC2)nc(=N)[nH]1
ZINClD000002VdlV	-53.88	C[C@@H]1CCCC[C@H]1CCN=c1[nH]c(C(C)(C)C)nc(=N)[nH]1
ZINCms000000E1Xx	-53.88	CO[C@H](C1CC1)C(F)(F)CN=c1[nH]c(C(C)(C)C)nc(=N)[nH]1
ZINCk7000004fJwy	-53.88	COc1ccccc1[C@H](O)CN=c1[nH]c(=N)[nH]c(=N)[nH]1
ZINCpx000003NiYA	-53.87	CCc1nc(=N)[nH]c(=NCCC[C@@H](C)NC(=O)c2nc(Cl)sc2Cl)[nH]1
ZINCo8000004fGZE	-53.87	Cc1nc(=N)[nH]c(=NC[C@]2(O)CCCN(C(=O)c3ccsn3)C2)[nH]1
ZINCpq0000012Xs9	-53.87	CCN(CCN=c1[nH]c(C)nc(=N)[nH]1)C(=O)Cc1c(F)cccc1Cl
ZINCnz000000hxbQ	-53.87	N=c1nc[nH]c(=NCc2ccccc2Oc2ccc(F)cc2)[nH]1
ZINCpE000000fotm	-53.87	C[C@H](c1ccccc1)N(CC(=O)NCc1ccc(C#N)cc1)C1CC1
ZINCpE000000kgxK	-53.87	N=c1nc(C(F)(F)F)[nH]c(=NCc2ccccc2OC2CCCC2)[nH]1
ZINCoq000001EPp7	-53.87	CCc1nc(=N)[nH]c(=NCCN(CC)C(=O)C(F)=C2CCCC2)[nH]1
ZINCoq000000KlCK	-53.87	COC(=O)c1cc(CN[C@H](C)C[C@H]2CCCCO2)n2c1COCC2
ZINCpy000000Vkem	-53.87	COC(=O)[C@H](C[C@H]1CC=CCC1)N=c1[nH]c(C2CCCC2)nc(=N)[nH]1
ZINCpw000002AcMO	-53.87	CCc1nc(=N)[nH]c(=NC[C@H]2CCCN(C(=O)c3cc(Cl)cs3)C2)[nH]1
ZINCov000000fIK8	-53.87	Cc1c(Cl)cccc1NC(=O)CNC(=O)CN1CCCSC[C@@H]1C
ZINCpg00000dJTPf	-53.87	CCc1nc(=N)[nH]c(=NC[C@H]2CCCN2C(=O)Cc2ccccn2)[nH]1
ZINCnk000008mmYb	-53.87	Cc1ccsc1CC(=O)N1CCC[C@@H]1CN=c1[nH]cnc(=N)[nH]1
ZINCpt0000007UtM	-53.87	COc1ccc(OC)c([C@@H](O)CN[C@@H](C)Cn2cc(Br)ccc2=O)c1
ZINCpt000003hd7c	-53.87	Cc1nc(=N)[nH]c(=NC[C@H]2CCCCN(C(=O)CC3CCCC3)C2)[nH]1
ZINCpt0000038eJk	-53.87	CN(CCN=c1[nH]c(C(C)(C)C)nc(=N)[nH]1)C(=O)C[C@H]1C=CCCC1
ZINCpt000000cvB8	-53.87	N=c1nc(-n2cccn2)cc(N2CC[C@@]3(CCc4ccccc43)C2)[nH]1
ZINCpu000007doHa	-53.87	CCN1CCC[C@@H]1CC(=O)N1CC[C@@H](NC(=O)c2sc(F)cc2C)C1
ZINCoD000009XJhk	-53.87	CCN=C(NC[C@@H]1C[C@@H]1C)N1CCc2c(Br)ccc([N+](=O)[O-])c2C1
ZINCox000000PDOW	-53.87	N=c1nc(C2CCCC2)[nH]c(=N[C@@H](CCO)c2cccc(F)c2)[nH]1
ZINCnx000002eiuv	-53.87	CCN=c1nc(NC(C)(C)C)[nH]c(=NC[C@](C)(O)[C@@H](C)CC)[nH]1
ZINCpA000000IMyU	-53.87	N=c1nc(C2CCCCC2)[nH]c(=NCCc2nc3ccccc3[nH]2)[nH]1
ZINCpd00000ayKnj	-53.87	CCc1nc(=N)[nH]c(=NC[C@@H]2CCCN(C(=O)c3cncn3C)C2)[nH]1
ZINCnw0000026ZJI	-53.87	N=c1nc(C2CCCC2)[nH]c(=NCc2ccc([N+](=O)[O-])cc2)[nH]1
ZINCnB000000Wz0c	-53.87	O=C(CN1CC[C@H](Cc2ccccn2)C1)Nc1cccc(I)c1
ZINCnB000000W51c	-53.87	N=c1[nH]c(=NC[C@@H]2CCC[C@H](F)C2)[nH]c(=Nc2ccccc2)[nH]1
ZINCmE0000020P12	-53.87	N=c1nc(C2CCCC2)[nH]c(=NCC2CCC3(CC2)CC3)[nH]1
ZINCmE000001W2bO	-53.87	CSc1ccc(CN=c2[nH]c(C3CCCCC3)nc(=N)[nH]2)o1
ZINCmh000004NBxq	-53.87	Cc1nc(=N)[nH]c(=NC[C@@H]2CCCN(C(=O)C3=CCC3)C2)[nH]1
ZINCo6000003sgO2	-53.87	C[C@@H](CN=c1[nH]cnc(=N)[nH]1)CNC(=O)[C@@H]1CCc2nccn2C1
ZINCoh000002E4I3	-53.87	Cc1cccc(C(=O)N2CCC[C@@H](CN=c3[nH]cnc(=N)[nH]3)C2)n1
ZINCmA000004dSpB	-53.87	CC1(C)CCCN[C@@H]1C(=O)NC[C@@H](O)c1cc(Cl)cc(Br)c1
ZINCol000005NKxC	-53.87	N=c1nc(C2CC2)[nH]c(=NC2CC(F)(CNC(=O)C3(Cl)CC3)C2)[nH]1
ZINCoe0000076SVx	-53.87	Cc1cc(C(=O)N2CCC[C@@](C)(CN=c3[nH]cnc(=N)[nH]3)C2)n[nH]1
ZINCoe0000078H2U	-53.87	Cc1nc(=N)[nH]c(=NC[C@H]2CN(C(=O)c3csnn3)CC[C@@H]2C)[nH]1
ZINCob000005djID	-53.87	C=C[C@@H](O)C(=O)N1CC[C@H](CCN=c2[nH]c(C3CC3)nc(=N)[nH]2)C1
ZINCpf00000ddJSv	-53.87	N=c1nc(C2CC2)[nH]c(=NCC2CC(NC(=O)CC3(O)CCC3)C2)[nH]1
ZINClA000002kA3j	-53.87	C[C@@H]1C[C@H](CN=c2[nH]c(C3CCCC3)nc(=N)[nH]2)CCS1
ZINCkn000005TR7O	-53.87	Cc1cc(CN=c2[nH]c(C3CCCC3)nc(=N)[nH]2)n[nH]1
ZINCkg000004YMCx	-53.87	N=c1nc(C2CC2)[nH]c(=NCc2cnc3n2CCC3)[nH]1
ZINCpx000004nmJF	-53.86	N=c1nc(C2CC2)[nH]c(=NC[C@H]2CCC[C@H](NC(=O)C=C(Cl)Cl)C2)[nH]1
ZINCpn000009OEMn	-53.86	COc1sccc1C(=O)N1CCC[C@@H](CN=c2[nH]c(C)nc(=N)[nH]2)C1
ZINCpn00000ajLNX	-53.86	N=c1nc(C2CCCC2)[nH]c(=NC[C@@H](O)CNC(=O)CC=C(Cl)Cl)[nH]1
ZINCns000000IBsE	-53.86	COC[C@@]1(O)CCN(CC(=O)N[C@H](C)c2ccc(Cl)cc2Cl)C1
ZINCo8000004fGOd	-53.86	Cc1nc(=N)[nH]c(=NCCCNC(=O)c2cc([N+](=O)[O-])cn2C)[nH]1
ZINCpk000005J54d	-53.86	Cc1cc(C(=O)N[C@](C)(CN=c2[nH]cnc(=N)[nH]2)C2CC2)c(C)cn1
ZINCpk000005J26s	-53.86	Cc1cc(C(=O)N[C@H]2CCC[C@H](CN=c3[nH]c(C)nc(=N)[nH]3)C2)on1
ZINCot000002iSQD	-53.86	CC=C(CC)C(=O)N1CC[C@@](O)([C@@H](C)NC(=O)Cc2cccs2)C1
ZINCpq0000050mXr	-53.86	CCc1nc(=N)[nH]c(=N[C@H](C)C[C@@H](C)NC(=O)C=Cc2ccco2)[nH]1
ZINCnz000000b36I	-53.86	COc1ccccc1C1(NCC(=O)N[C@H]2CCCC[C@H]2C)CC1
ZINCpc000009XBoW	-53.86	C[C@H](CN=c1[nH]cnc(=N)[nH]1)NC(=O)Cc1ccc(F)cc1[N+](=O)[O-]
ZINCps000004y0ux	-53.86	N=c1nc(C2CCCC2)[nH]c(=NC[C@@H]2CCCCN2C(=O)CCF)[nH]1
ZINCnr000000x7TJ	-53.86	N=c1[nH]c(=NC[C@@H]2CCC[C@@H](O)C2)[nH]c(=Nc2ccccc2)[nH]1
ZINCpr000001WYst	-53.86	C=CC=CCC(=O)N1CCC[C@@H](CN=c2[nH]c(C(F)F)nc(=N)[nH]2)C1
ZINCpr000000eHK5	-53.86	CCOC(=O)Cc1ccc(CN=c2[nH]c(C(F)(F)F)nc(=N)[nH]2)cc1
ZINCp5000003PGYZ	-53.86	Cc1nc(=N)[nH]c(=N[C@H](C)[C@H]2CN(C(=O)c3cncn3C)CCO2)[nH]1
ZINCp5000003PGYQ	-53.86	Cc1nc(=N)[nH]c(=N[C@H](C)[C@H]2CN(C(=O)c3[nH]nnc3C)CCO2)[nH]1
ZINCon000001i33T	-53.86	CCc1nc(=N)[nH]c(=NCC(=O)N2CCCCc3ccccc32)[nH]1
ZINCoz000000iSy2	-53.86	Cc1cccc([C@H](CCO)N=c2[nH]c(C3CCCC3)nc(=N)[nH]2)c1
ZINCoo000008dHmj	-53.86	N=c1nc(C2CC2)[nH]c(=N[C@H]2CCN(C(=O)[C@H]3CCCSS3)C2)[nH]1
ZINCow000000yoyQ	-53.86	N=c1nc(C2CCCCC2)[nH]c(=NC[C@H](CO)c2ccccc2)[nH]1
ZINCnv000001GK96	-53.86	COc1ccncc1CN=c1[nH]c(C2CCCCC2)nc(=N)[nH]1
ZINCpC000001i84S	-53.86	CCc1ccc([C@@H](O)CN=c2[nH]c(C3CCCCC3)nc(=N)[nH]2)cc1
ZINCoD000001bvCb	-53.86	N=c1nc(C2CCCCC2)[nH]c(=NCCCOc2ccccc2)[nH]1
ZINCos000001ya6j	-53.86	CCN=c1[nH]cc(C(=O)NCCN(CC)C(=O)C(F)(F)C(F)F)s1
ZINCos000000qaG6	-53.86	COC(=O)Nc1ccc(CCNC(=O)NCC[C@H](O)C(C)C)cc1
ZINCop000008txDM	-53.86	CC/C=C(\F)C(=O)N[C@](C)(CN=c1[nH]c(CC)nc(=N)[nH]1)C1CC1
ZINCpi000002XttC	-53.86	Cc1nc(=N)[nH]c(=NC[C@H]2CN(C(=O)c3ncccc3C)C[C@@H]2C)[nH]1
ZINCnw0000021I91	-53.86	C[C@@H](O)[C@@H](N=c1[nH]c(C2CCCC2)nc(=N)[nH]1)c1ccccc1
ZINCnw00000awsHx	-53.86	C[C@H](N=c1[nH]c(C2CCCC2)nc(=N)[nH]1)[C@@H](O)c1ccccc1
ZINCnl000008JbCq	-53.86	C[C@H](Cc1ccccc1Cl)C(=O)NCCN=c1[nH]cnc(=N)[nH]1
ZINCp6000005AG8Z	-53.86	Cc1nc(=NCCNC(=O)[C@H](C)N2CCC[C@H](O)C2)[nH]cc1[N+](=O)[O-]
ZINCpo00000bIOxF	-53.86	Cc1nc(=N)[nH]c(=NC[C@H]2CCCCN(C(=O)c3csc(C)n3)C2)[nH]1
ZINCoh000002Elx5	-53.86	Cc1ccncc1C(=O)N[C@](C)(CN=c1[nH]cnc(=N)[nH]1)C1CC1
ZINCol00000fQzBF	-53.86	N=c1nc(C2CCCCC2)[nH]c(=NCc2nnc3cccnn23)[nH]1
ZINCof000007uzJC	-53.86	CCc1nc(C(=O)N2CCC[C@@H](CN=c3[nH]cnc(=N)[nH]3)C2)co1
ZINCof000007uxGy	-53.86	CCc1nc(=N)[nH]c(=N[C@H]2CCN(C(=O)C3=CCCO3)C[C@H]2C)[nH]1
ZINCmk000001FOl6	-53.86	CC[C@@H](NC(=O)CN=c1[nH]c(C)nc(=N)[nH]1)c1ccccc1
ZINCnC000001fRof	-53.86	N=c1nc(C2CCCC2)[nH]c(=NC[C@@H]2CCc3ccccc32)[nH]1
ZINCnA000000lQA0	-53.86	CC(C)(C)c1nc(=N)[nH]c(=NCCOCc2ccccc2Cl)[nH]1
ZINCmj000001v2w9	-53.86	CCN=c1nc(NC(C)(C)C)[nH]c(=NC[C@@H](CCO)OC)[nH]1
ZINCn5000003aD5I	-53.86	CC[C@H](C(=O)N1CC(CN=c2[nH]cnc(=N)[nH]2)C1)n1cncn1
ZINClA000002g8na	-53.86	CCOc1cc(Cl)ccc1CNC(=N)Nc1ccccn1
ZINCo5000002vERu	-53.86	Cc1cc(C(=O)N2CCC[C@@](O)(CN=c3[nH]cnc(=N)[nH]3)C2)no1
ZINCkB000001Qhiv	-53.86	CC[C@H](N=c1[nH]c(C2CCCC2)nc(=N)[nH]1)C1CCC1
ZINCjy000003mflq	-53.86	C=CC[C@@H](CC)N=c1[nH]c(C2CCCC2)nc(=N)[nH]1
ZINCpk000000xf0h	-53.85	N=c1nc(-n2cccn2)cc(N2CC[C@](O)(c3cccc(F)c3)C2)[nH]1
ZINCpk0000058QDK	-53.85	CCc1nc(=N)[nH]c(=N[C@H]2CCN(C(=O)c3n[nH]cc3Br)C[C@H]2C)[nH]1
ZINCpk000005TNdI	-53.85	N=c1nc[nH]c(=NC[C@@H]2CN(C(=O)Cc3ccc(Cl)s3)CCCO2)[nH]1
ZINCpl000007fLad	-53.85	Cc1nc(=N)[nH]c(=NC[C@@H](C)NC(=O)[C@@H]2CCc3cc(F)ccc32)[nH]1
ZINCor0000010n0n	-53.85	CCOC(=O)N1CCCN(C(=O)C=Cc2ccc([N+](=O)[O-])s2)CC1
ZINCor000000X0cZ	-53.85	CC(C)(C)CN(CCCO)C(=O)NCCCNC(=O)OC(C)(C)C
ZINCot000000Ca14	-53.85	C=C(C)[C@H](CC(=O)N(C)c1ccc(N2CCOCC2)nc1)OCC
ZINCpq000001OcG6	-53.85	N=c1nc(C2CC2)[nH]c(=N[C@@H](CNC(=O)c2nc(Cl)cs2)C2CC2)[nH]1
ZINCnz000000hx7r	-53.85	N=c1nc(N2CC[C@H]2CC2CCC2)[nH]c(=Nc2ccccc2)[nH]1
ZINCoq000001jdOf	-53.85	C=CCC(=O)N1CCCC[C@@H]1CCN=c1[nH]c(C2CC2)nc(=N)[nH]1
ZINCoB000003Zm6F	-53.85	N=c1nc(C2CC2)[nH]c(=NCC2(c3ccccc3)CC(F)(F)C2)[nH]1
ZINCnt000000YBwM	-53.85	CCc1nc(=N)[nH]c(=NCc2cccc(O[C@H](C#N)CC)c2)[nH]1
ZINCoa0000057vij	-53.85	Cc1nc(=N)[nH]c(=NC[C@H]2CN(C(=O)C3=NOCC3)CC[C@@H]2C)[nH]1
ZINCpm000000ZcD1	-53.85	N=c1nc(C2CCCC2)[nH]c(=NCc2cccnc2-n2cncn2)[nH]1
ZINCpy0000011VXE	-53.85	N=c1nc(-n2cccn2)cc(NC[C@@H]2CCCc3ccccc3C2)[nH]1
ZINCpc000009V6gt	-53.85	C[C@@H]1CN(C(=O)c2cncnc2)C[C@@H]1N=c1[nH]c(C2CC2)nc(=N)[nH]1
ZINCpv000001hdSZ	-53.85	CC=CC=CC(=O)N(C)[C@H](C)CN=c1[nH]c(C2CCCC2)nc(=N)[nH]1
ZINCpv000001i6xw	-53.85	CC/C(C)=C(\C)C(=O)N[C@H]1CCC[C@H](CN=c2[nH]c(C)nc(=N)[nH]2)C1
ZINCpg00000eoc38	-53.85	N=c1nc(C2CC2)[nH]c(=NC[C@H]2CCCN(C(=O)c3cn[nH]c3)C2)[nH]1
ZINCnb00000gFj3k	-53.85	CCN(C[C@@H](C)NC(=O)CN1CC[C@](C)(O)C1)C(=O)CC1CC1
ZINCpt0000002T0P	-53.85	CCN=c1nc(NC(C)(C)C)[nH]c(=N[C@@H]2CC(=O)N(C(C)(C)C)C2)[nH]1
ZINCpt000003dDNP	-53.85	C[C@H](CN=c1[nH]c(C(C)(C)C)nc(=N)[nH]1)N(C)C(=O)[C@H]1CC=CCC1
ZINCnv000001GzJx	-53.85	COc1cccc([C@H](C)N[C@@H](Cc2ccc(F)cc2)C(N)=O)c1
ZINCok000004Y137	-53.85	Cc1nc(C)c(C(=O)N2CCC[C@@H](CN=c3[nH]cnc(=N)[nH]3)C2)s1
ZINCom000006bUGg	-53.85	CCc1nc(=N)[nH]c(=N[C@H]2CN(C(=O)c3nc(Cl)cs3)C[C@H]2C)[nH]1
ZINCod000006akbO	-53.85	C=Cn1nccc1C(=O)N1CCC[C@@H](CN=c2[nH]cnc(=N)[nH]2)C1
ZINCnq000000hBCS	-53.85	O[C@H](CNCc1c(Cl)cccc1-n1ccnc1)CN1CCCC1
ZINCpA000006YoB3	-53.85	CC(C)(C)c1nc(=N)[nH]c(=NCC2CCN(c3ccccc3)CC2)[nH]1
ZINCop000008u74A	-53.85	CCC/C=C/C(=O)N[C@H](CN=c1[nH]c(C2CC2)nc(=N)[nH]1)C1CC1
ZINCop00000k6gpM	-53.85	CC1CN(CC(=O)NC[C@@H]2CCCCN2C(=O)c2ccc(F)s2)C1
ZINCpd00000aMDA5	-53.85	C[C@@H](C(=O)NCCCN=c1[nH]cc2ccnc-2[nH]1)N1CCC[C@@H](O)C1
ZINCnw000006z0iy	-53.85	CC[C@H]1CCC[C@@H](C(=O)NCCCN(C)c2ccc(F)cc2)N1
ZINCnE000001KBtu	-53.85	COc1cc(Br)ccc1CN=c1[nH]c(C2CCCC2)nc(=N)[nH]1
ZINCpj000004lWkM	-53.85	Cc1nc(=N)[nH]c(=NC[C@@H]2CN(C(=O)c3n[nH]cc3Cl)CC[C@@H]2C)[nH]1
ZINCoe0000078GXF	-53.85	Cc1nc(=N)[nH]c(=NC[C@H](NC(=O)[C@@H]2CCOC2)C2CCCC2)[nH]1
ZINCpf00000d5w7U	-53.85	Cc1cc(N2CC[C@@H](NC(=O)[C@H](C)N3CCC[C@H](O)C3)C2)nc(Cl)n1
ZINCpf00000ALijM	-53.85	C[C@@]1(O)CCN(CC(=O)NC[C@@H]2CCCN2C(=O)c2c[nH]c(Br)c2)C1
ZINCnn000002oW7P	-53.85	N=c1nc(C2CCCC2)[nH]c(=N[C@H](CO)CC2CCOCC2)[nH]1
ZINCni000007AuBE	-53.85	Cc1nc(=N)[nH]c(=NC[C@@H](C)N(C)C(=O)C[C@@H]2CSCCS2)[nH]1
ZINClE0000031I0r	-53.85	CC1(CN=c2[nH]c(C3CCCC3)nc(=N)[nH]2)CCCCC1
ZINCmj000007ldV3	-53.85	NC(=O)[C@H](CC(=O)OCc1ccccc1)N[C@@H]1C[C@@H]2C[C@@H]2C1
ZINCot000009OP9n	-53.84	C[C@@H]1CCN(CC(=O)NC[C@@H](C)N(C)C(=O)c2cc(Cl)c(Br)[nH]2)C1
ZINCpq000001OcvP	-53.84	N=c1nc(C(F)F)[nH]c(=NCC[C@H]2CCN(C(=O)[C@@H]3C=CCC3)C2)[nH]1
ZINCpq000008diHh	-53.84	O=C(NC[C@H]1CCN1C(=O)c1ccc(F)c(Br)c1)[C@@H]1C2CCN1CC2
ZINCpq000005VZ0i	-53.84	C#CC1(C(=O)N2CCCC[C@@H]2CNC(=O)[C@H](CCC)N(C)C)CCC1
ZINCpE0000002LUZ	-53.84	CC(C)c1ccc(CCNC(=O)CN2CC[C@@H](c3nccs3)C2)cc1
ZINCpE0000007tAR	-53.84	CCc1ccc([C@H](C)NC(=O)[C@@H](C)N2CCOC[C@@H](C(C)C)C2)cc1
ZINCoq00000216f4	-53.84	Cc1nc(=N)[nH]c(=NC[C@@H](C)N(C)C(=O)c2cc(Cl)ncc2Cl)[nH]1
ZINCoB000003VldW	-53.84	C[C@H](COCc1ccccc1)N=c1[nH]c(C2CCCC2)nc(=N)[nH]1
ZINCnt000006ooKb	-53.84	O=C(NCc1cncc(O)c1)[C@H]1C[C@H](C2CCCCC2)CCN1
ZINCpe00000c7Cjz	-53.84	N=c1nc[nH]c(=NCC2(CNC(=O)[C@H](O)c3ccccc3)CCC2)[nH]1
ZINCpy000005v5iJ	-53.84	Cc1nc(=N)[nH]c(=NC[C@@H]2CCCCN(C(=O)c3ccsc3Cl)C2)[nH]1
ZINCnu000001sLJM	-53.84	N=c1nc(C2CCCC2)[nH]c(=NCCCNc2ccccn2)[nH]1
ZINCpv000001mZ95	-53.84	CCC[C@H](CCCNC(=O)C1=CCC1)N=c1[nH]c(C2CC2)nc(=N)[nH]1
ZINCpr000005nHuB	-53.84	C[C@H](CN=c1[nH]c(C(C)(C)C)nc(=N)[nH]1)N(C)C(=O)C1CC(C)(F)C1
ZINCpt000000at0J	-53.84	Cc1cc(C)cc(CCN=c2[nH]c(=NCCO)[nH]c(=NC(C)C)[nH]2)c1
ZINCpt0000038eKm	-53.84	CN(CCN=c1[nH]c(C2CCCC2)nc(=N)[nH]1)C(=O)[C@@H]1C=CCCC1
ZINCpu000000l5l0	-53.84	COC(=O)[C@@H](NC(=O)CN1CC[C@@H](c2ccc(C)cc2C)C1)C(C)C
ZINCow00000773nM	-53.84	CC(C)[C@H](O)[C@H](N=c1[nH]c(C(F)(F)F)nc(=N)[nH]1)c1ccccc1
ZINCnp00000oGhdb	-53.84	CCO[C@]1(CNc2cc(-n3cccn3)nc(=N)[nH]2)CCCSC1
ZINCok000000CAw0	-53.84	COC(=O)C[C@@H]1CO[C@@H](CN=c2[nH]c(C3CCCC3)nc(=N)[nH]2)C1
ZINCoy000000aLLY	-53.84	N=c1nc(-n2cccn2)cc(NC[C@@H]2CC[C@H]2c2ccccc2)[nH]1
ZINCoE000002Rd9d	-53.84	C[C@H]1CC[C@H](CN=c2[nH]c(C3CC3)nc(=N)[nH]2)Cc2ccccc21
ZINCoE000002ST1x	-53.84	Cc1nc(=N)[nH]c(=NCC(C)(C)Cc2ccc(C(F)(F)F)cc2)[nH]1
ZINCop000008r6Ap	-53.84	CC1=C(C(=O)N[C@](C)(CN=c2[nH]c(C)nc(=N)[nH]2)C2CC2)CCC1
ZINCph00000ftyHa	-53.84	Cc1cc(C(=O)NC[C@]2(CN=c3[nH]cnc(=N)[nH]3)CC23CCC3)no1
ZINCph00000eX9at	-53.84	CCc1nc(=N)[nH]c(=NC2CC(CNC(=O)c3ccc(F)cn3)C2)[nH]1
ZINCpB000000Pwcg	-53.84	CC1(C)C[C@@H](N=c2[nH]c(C3CC3)nc(=N)[nH]2)[C@@H]1OCc1ccccc1
ZINCpB0000073zGf	-53.84	C#CCOc1ccc(Cl)cc1CN=C1NCC(c2ccccc2)CN1
ZINCmE000001T8Gg	-53.84	CCc1nc(=N)[nH]c(=N[C@@H]2CC[C@H](c3cccc(Cl)c3)C2)[nH]1
ZINCpo00000bIONr	-53.84	Cc1nc(=N)[nH]c(=N[C@@H](C)[C@@H]2CCCN(C(=O)c3sncc3C)C2)[nH]1
ZINCpj000004sbnL	-53.84	N=c1nc(C2CC2)[nH]c(=N[C@H](CNC(=O)c2ccccn2)C2CC2)[nH]1
ZINCpj000004nNCj	-53.84	Cc1ncc(Cl)c(C(=O)NCCN=c2[nH]c(C(C)(C)C)nc(=N)[nH]2)n1
ZINCpj000003rCQc	-53.84	CCC=CC(=O)N1CCO[C@@H]([C@@H](C)N=c2[nH]c(C3CC3)nc(=N)[nH]2)C1
ZINCpf00000ddKqq	-53.84	N=c1nc[nH]c(=NCCOCCNC(=O)c2cc3sccc3cn2)[nH]1
ZINCoc000005PKI1	-53.84	CCc1cc(C(=O)N(C)CCCN=c2[nH]c(C)nc(=N)[nH]2)n(C)n1
ZINCnA000000xjnS	-53.84	C[C@H](Cc1ccc(C(C)(C)C)cc1)CN(C)c1ncnc(=N)[nH]1
ZINCnA000006x4ZL	-53.84	C[C@@H](NC(=O)CN1CC[C@H]2CC[C@@H](O)[C@H]21)c1ccc(Cl)cc1Cl
ZINCo5000001MCFZ	-53.84	CN(CCCN=c1[nH]cnc(=N)[nH]1)C(=O)[C@H]1CCCc2ncnn21
ZINCkC000001Wa4i	-53.84	C=C(C)CC[C@H](C)N=c1[nH]c(C2CCCC2)nc(=N)[nH]1
ZINCkg00000a0FYq	-53.84	C[C@@H](C(=O)NC[C@@H](C)Nc1ncc(I)cn1)N1CCC1
ZINCkx000001jbdB	-53.84	N=c1nc(Cl)[nH]c(=NCc2cc(C3CC3)ccc2F)[nH]1
ZINClD000002VFur	-53.84	C[C@H](CN=c1[nH]c(C2CCCCC2)nc(=N)[nH]1)C1CCC1
ZINClD000002YvEW	-53.84	N=c1nc(C2CCCC2)[nH]c(=NCc2ccc(Cl)cc2)[nH]1
ZINCmc00000405LX	-53.84	CCOCC(=O)N(C)CCN=c1[nH]c(C(C)(C)C)nc(=N)[nH]1
ZINCjd000002JqTT	-53.84	N=c1nc(Cl)[nH]c(=N[C@@H](C(N)=O)c2ccccc2)[nH]1
ZINCjx000003gnVY	-53.84	CC1(CCN=c2[nH]c(C3CC3)nc(=N)[nH]2)CCCC1
ZINCpx000004iRry	-53.83	Cc1nc(=N)[nH]c(=NCCC[C@H](C)NC(=O)c2cc(Cl)ccc2C)[nH]1
ZINCot000002lCB6	-53.83	CCCC=C[C@H](O)C(=O)N(CCN(C)C(=O)[C@@H]1CCSC1)C(C)C
ZINCne000005YwN7	-53.83	CC(C)n1nccc1C(=O)N(C)CCCN=c1[nH]cnc(=N)[nH]1
ZINCoB000008mUKs	-53.83	CC(C)(C)c1nc(=N)[nH]c(=N[C@@H]2C[C@]2(C)c2ccc(F)c(F)c2)[nH]1
ZINCpm0000084Uv9	-53.83	CCc1nc(=N)[nH]c(=NC[C@H]2CCN(C(=O)c3cncc(Cl)c3)C2)[nH]1
ZINCpy000004JXD2	-53.83	CCC(CC)CC(=O)N(CC)CCN=c1[nH]c(C(C)(C)C)nc(=N)[nH]1
ZINCpw000002VjYc	-53.83	C[C@]1(CN=c2[nH]c(C3CC3)nc(=N)[nH]2)CCCN(C(=O)C=C(Cl)Cl)C1
ZINCpv0000002yZN	-53.83	CCN=c1nc(NC(C)(C)C)[nH]c(=NC[C@@H](O)Cc2ccccc2)[nH]1
ZINCnr000006el51	-53.83	C[C@@H](CNC(=O)CN(C)[C@@H]1CCC[C@H]1O)Oc1ccc(Br)cc1
ZINCpg00000eirJw	-53.83	Cc1nc(=N)[nH]c(=NCC2CN(C(=O)[C@H](O)c3cccc(Cl)c3)C2)[nH]1
ZINCpg00000dJTWO	-53.83	CCc1nc(=N)[nH]c(=NC[C@]2(C)CCN(C(=O)c3cc(C)[nH]n3)C2)[nH]1
ZINCon000006ZG9X	-53.83	CCc1nc(=N)[nH]c(=NCCN(CC)C(=O)[C@@H]2C[C@H]3CCC[C@H]32)[nH]1
ZINCoz000000jF05	-53.83	NC(=O)[C@H](Cc1ccc(Cl)cc1)NC[C@@H]1[C@H]2Cc3ccccc3[C@H]21
ZINCpt000000wpwL	-53.83	C=C(Cl)CCC(=O)N1C[C@H](N=c2[nH]c(CC)nc(=N)[nH]2)C2(CCC2)C1
ZINCpt0000037bhO	-53.83	CCc1cscc1C(=O)N1CC[C@@](C)(CN=c2[nH]c(C)nc(=N)[nH]2)C1
ZINCoo000007Buja	-53.83	CC1(CC(=O)NC[C@H]2C[C@H](N=c3[nH]c(C4CC4)nc(=N)[nH]3)C2)CC1
ZINCoo000007OGMd	-53.83	CCc1nc(=N)[nH]c(=NCCCN(C)C(=O)c2cccc(C)c2)[nH]1
ZINCpp00000dcX1C	-53.83	Cc1nc(=N)[nH]c(=NC[C@@H]2CCC[C@H](NC(=O)C3CC(C)(F)C3)C2)[nH]1
ZINCpz000006XXWt	-53.83	O=[N+]([O-])c1cccc2[nH]cc(CNC[C@@H](O)Cc3ccccc3F)c12
ZINCpC000001yLft	-53.83	O[C@@H]1CCN(Cc2cccc(NCc3cnc4ccc(Br)cn34)c2)C1
ZINCpC000001d50M	-53.83	CC(C)Oc1ncccc1CN=c1[nH]c(C2CCCCC2)nc(=N)[nH]1
ZINCoD0000012eal	-53.83	COCC[C@@H](N=c1[nH]c(C(F)(F)F)nc(=N)[nH]1)c1ccc(Cl)cc1
ZINCox000008L0k4	-53.83	O=C(CN1CC[C@@H]2CC[C@@]21c1ccccc1)NCc1ccccn1
ZINCkv000000Qq6u	-53.83	CC(C)(C)c1nc(=N)[nH]c(=NC[C@@H]2CCC[C@@H]3C[C@H]23)[nH]1
ZINCpi00000090kd	-53.83	Cn1nccc1-c1[nH]nnc1CN=c1[nH]c(C2CCCC2)nc(=N)[nH]1
ZINCnj000007Okhw	-53.83	CCc1scnc1C(=O)N(C)CCCN=c1[nH]c(C)nc(=N)[nH]1
ZINCnB000006Fdeq	-53.83	C=CCC(C)(C)CNC(=NCc1nccn1CC)N[C@H](C)C=C
ZINCou00000087oZ	-53.83	Cc1cccc(CC2(O)CCN(C[C@@H](O)c3ccccn3)CC2)c1
ZINCmE000001XekO	-53.83	C[C@H](Cc1ccccc1Cl)N=c1[nH]c(C(C)(C)C)nc(=N)[nH]1
ZINCoe0000077WSI	-53.83	Cc1ccnc(O)c1C(=O)N[C@H](C)CCCN=c1[nH]cnc(=N)[nH]1
ZINCoe0000078Gqb	-53.83	Cc1nc(=N)[nH]c(=NCC2(CNC(=O)c3cn[nH]c3)CCCC2)[nH]1
ZINCpf00000cBClE	-53.83	CCc1nc(=N)[nH]c(=NC[C@@H]2CN(C(=O)c3ncc[nH]3)CC[C@H]2C)[nH]1
ZINCpf00000cRibz	-53.83	C[C@@H](CC(=O)N1CCC[C@@H](CN=c2[nH]cnc(=N)[nH]2)C1)n1ccnc1
ZINCoc000005WqK5	-53.83	C[C@@H](C(=O)N[C@@H]1CCN(c2ncncc2Cl)C1)N1CCC[C@H](O)C1
ZINCnn00000ap9sc	-53.83	N=c1nc[nH]c(=NCC2(NC(=O)c3cnc(Cl)s3)CCCC2)[nH]1
ZINCni000007hOvC	-53.83	C=C1C[C@@H]1C(=O)N[C@@H](CN=c1[nH]c(C2CC2)nc(=N)[nH]1)C1CC1
ZINCmj0000056V9y	-53.83	C[C@H](CN=c1[nH]c(C2CCCC2)nc(=N)[nH]1)NC(=O)CCF
ZINCmw000001DmN9	-53.83	CC(C)CC1CN(c2nc(=N)[nH]c(=Nc3ccccc3)[nH]2)C1
ZINCmr000000tymv	-53.83	N=c1nc(-n2cccn2)cc(NCc2c(F)cccc2F)[nH]1
ZINCmr000000tymV	-53.83	N=c1nc(C(F)(F)F)[nH]c(=NCCOc2ccccc2F)[nH]1
ZINCn50000039Esm	-53.83	CC[C@@H](CNC(=O)C(N)=O)N=c1[nH]c(C2CCCC2)nc(=N)[nH]1
ZINCn7000004sZSX	-53.83	Cn1cncc1C(=O)N1CCC[C@@H](CN=c2[nH]cnc(=N)[nH]2)C1
ZINCpk000005cHJF	-53.82	CN(CCCN=c1[nH]c(C(F)F)nc(=N)[nH]1)C(=O)c1nccnc1Cl
ZINCpk0000058QvB	-53.82	CCc1nc(=N)[nH]c(=N[C@H](C)CN(C)C(=O)c2cc(C3CC3)on2)[nH]1
ZINCpl000007coi9	-53.82	Cc1ccc(C(=O)N[C@@H]2CCC[C@@H](CN=c3[nH]cnc(=N)[nH]3)C2)n1C
ZINCpE0000007CtC	-53.82	CCc1nc(=N)[nH]c(=NC[C@H](Cc2ccccc2)c2ccccc2)[nH]1
ZINCoq000000OqdJ	-53.82	C[C@@H]1C[C@@H](C)CN(CCCNC(=O)N2CC(Oc3nccs3)C2)C1
ZINCoq000001SEqk	-53.82	C[C@@]1(CN=c2[nH]cnc(=N)[nH]2)CCCN(C(=O)c2ccc(F)s2)C1
ZINCoq000000Iqs3	-53.82	CN(C)CCN(Cc1ccc(F)c(F)c1)C(=O)C=Cc1ncc[nH]1
ZINCnt000000SOSW	-53.82	C#C[C@@H](C[C@@H]1CCOC1)N=c1[nH]c(C2CCCCC2)nc(=N)[nH]1
ZINCnt000008HUxl	-53.82	CC(C)CN=C(NCc1cccc(N(C)C)n1)NCC1(F)CC1
ZINCoA000003Iv3F	-53.82	N=c1nc(C(F)F)[nH]c(=NC[C@@H]2CCN(c3ccc(Br)cc3)C2)[nH]1
ZINCpe00000by17U	-53.82	CCc1nc(=N)[nH]c(=N[C@H]2C[C@@H](NC(=O)[C@@H](O)c3ccccc3)C2)[nH]1
ZINCpm00000nFSSO	-53.82	C=CC[C@@H](CC)n1cc(C(C)(C)NC(=O)CN2CC[C@](C)(O)C2)nn1
ZINCpm00000pzyif	-53.82	N=c1nc(N2C[C@H]3C(C(F)F)=NO[C@H]3C2)[nH]c(=Nc2ccccc2)[nH]1
ZINCpm000008ISNz	-53.82	Cc1nc(=N)[nH]c(=NC[C@H]2CN(C(=O)C3CC3)CC[C@@H]2C(F)(F)F)[nH]1
ZINCpc00000a4Sjn	-53.82	Cc1nc(=N)[nH]c(=NC[C@H]2CN(C(=O)c3nc(Cl)oc3C)CCO2)[nH]1
ZINCnu000001iEOM	-53.82	CN(C)[C@@H](CCN=c1[nH]c(C2CCCC2)nc(=N)[nH]1)C(F)(F)F
ZINCnr000003AxRV	-53.82	Cc1nc(=N)[nH]c(=NCCC[C@H](C)NC(=O)c2ccc(Br)o2)[nH]1
ZINCpr000005mF0G	-53.82	C[C@@H]1CCCN(C(=O)C2CC2)[C@@H]1CNC(=O)[C@@H]1CCC[C@H]2CCCN21
ZINCpr000002bL4r	-53.82	CC/C=C(\F)C(=O)N1C[C@H](CN=c2[nH]c(C3CC3)nc(=N)[nH]2)[C@@H](C)C1
ZINCpg00000ejCdZ	-53.82	Cc1nc[nH]c1C(=O)NCc1cccc(CN=c2[nH]cnc(=N)[nH]2)c1
ZINCoC0000045Hxe	-53.82	C[C@H](Cc1c[nH]c2ccccc12)N[C@@H]1Cc2ccccc2NC1=O
ZINCon000006ZFYv	-53.82	CCc1nc(=N)[nH]c(=N[C@H]2C[C@@H](NC(=O)/C(F)=C(\C)C3CC3)C2)[nH]1
ZINCpt0000004GLE	-53.82	CN(C)C(=O)C[C@H](N=c1[nH]c(C(C)(C)C)nc(=N)[nH]1)c1ccccc1
ZINCpt00000335IA	-53.82	CCCCS[C@@H](C)C(=O)N[C@@](C)(CN=c1[nH]c(C)nc(=N)[nH]1)C1CC1
ZINCpt000000cvDk	-53.82	N=c1nc(C(F)F)[nH]c(=NC[C@H]2CN(c3ccc(Cl)cc3)CCO2)[nH]1
ZINCpt0000038eJR	-53.82	CN(CCN=c1[nH]c(C2CC2)nc(=N)[nH]1)C(=O)CC1CCC=CCC1
ZINCpt000003iOXY	-53.82	N=c1nc[nH]c(=NC[C@H]2CC[C@H](CNC(=O)c3ccoc3Cl)CC2)[nH]1
ZINCpt000000IM89	-53.82	CC=C(CC)C(=O)N[C@@H]1CC[C@@H](CN=c2[nH]c(C3CC3)nc(=N)[nH]2)C1
ZINCow000000vpzm	-53.82	Cc1cc(=N)[nH]c(=NC[C@]2(Cc3ccc(F)cc3)CCC[C@H]2O)[nH]1
ZINCpp00000djj9V	-53.82	N=c1nc(C2CC2)[nH]c(=NC[C@@H]2CCC[C@@H](NC(=O)C3(F)CC3)C2)[nH]1
ZINCpC000001bwgN	-53.82	CC(=O)[C@H](Cc1ccccc1)NC(=O)CN1CCC[C@@H]1c1ccsc1
ZINCo9000004CBwD	-53.82	C[C@H](Cn1ccnc1)C(=O)N1CCC[C@@H]1CN=c1[nH]cnc(=N)[nH]1
ZINCpd00000b6ic1	-53.82	N=c1nc(C2CCCC2)[nH]c(=NC[C@@H](O)CNC(=O)c2ccns2)[nH]1
ZINCp6000005jDK7	-53.82	CCc1nc(=N)[nH]c(=N[C@H]2CN(C(=O)CCc3nc[nH]n3)C[C@H]2C)[nH]1
ZINCpD000001HMUK	-53.82	CN1C[C@H](NC(=O)[C@]2(C)CC(c3cc(Cl)cc(Cl)c3)=NO2)C(C)(C)C1
ZINCou0000003f4m	-53.82	CCc1ccccc1NC(=O)CNC(=O)CN(C)[C@H](C)C1(C)CC1
ZINCo6000003yj8F	-53.82	N=c1nc(C2CC2)[nH]c(=N[C@H]2C[C@@H](CNC(=O)c3cnn[nH]3)C2)[nH]1
ZINCoh000002EbGp	-53.82	Cc1cccnc1C(=O)N1CC[C@@](C)(CN=c2[nH]cnc(=N)[nH]2)C1
ZINCof000007NF4u	-53.82	Cc1nc(=N)[nH]c(=NC[C@@H]2CN(C(=O)c3cccn3C)C[C@@H]2C)[nH]1
ZINCoe000006SQai	-53.82	CN(CCN=c1[nH]c(C2CC2)nc(=N)[nH]1)C(=O)Cc1ccccn1
ZINCnh000007d4Vj	-53.82	Cc1cc(C(=O)N[C@H](CN=c2[nH]c(C)nc(=N)[nH]2)C2CC2)sn1
ZINCmC000001rcmh	-53.82	CSc1ccc(F)cc1CN=c1[nH]c(C(C)(C)C)nc(=N)[nH]1
ZINCnC000005jnKs	-53.82	CN1CC=CC[C@H]1CC(=O)N1CCC[C@@](C)(c2ccccc2)C1
ZINCnA000000BSFQ	-53.82	N=c1[nH]c(=NC[C@@H]2CC[C@@H]3C[C@@H]3C2)[nH]c(=Nc2ccccc2)[nH]1
ZINCnA000000quIf	-53.82	CC[C@H](COc1ccccc1)N=c1[nH]c(C(C)(C)C)nc(=N)[nH]1
ZINCnA0000059ivx	-53.82	CC(C)[C@H](C(=O)NC[C@@H]1CCc2cc(F)ccc21)N1CCCC1
ZINCnn00000a2232	-53.82	C=CCCC(=O)N1CCCC[C@H](CN=c2[nH]c(C)nc(=N)[nH]2)C1
ZINClE0000033oDF	-53.82	CC[C@@H]1CCCC[C@@H]1N=c1[nH]c(C2CCCC2)nc(=N)[nH]1
ZINClD000002YvEY	-53.82	N=c1nc(C2CCCC2)[nH]c(=NCc2cccc(Cl)c2)[nH]1
ZINCjn000003FJXI	-53.82	N=c1nc(C2CCCC2)[nH]c(=NCc2ccon2)[nH]1
ZINCo4000002UmlG	-53.82	CC[C@H](C(=O)NC[C@H](O)CN=c1[nH]c(C)nc(=N)[nH]1)n1cncn1
ZINCpk000004zzPI	-53.81	C#Cc1cccc(C(=O)N[C@](C)(CN=c2[nH]cnc(=N)[nH]2)C2CC2)c1
ZINCpl00000mWbkr	-53.81	Cc1c(C(=O)N[C@@H]2CCC[C@@H](NC(=O)CN3CC[C@@H]3C)C2)ccn1C
ZINCor000004UCnk	-53.81	N=c1nc(N2CC[C@H](c3ccno3)C2)[nH]c(=Nc2ccccc2)[nH]1
ZINCor0000012M0V	-53.81	CN(C)CC(=O)Nc1cccc(CNC(=O)[C@]23CCCC[C@@H]2C3)c1
ZINCoi000000jMrx	-53.81	N=c1nc(N2CC(=O)N(CC3CC3)C2)[nH]c(=Nc2ccccc2)[nH]1
ZINCot000002c6oj	-53.81	CC#CCCCC(=O)N1C[C@@H](NC(=O)[C@@H](CC)OC)CC2(CC2)C1
ZINCnz0000001q8Z	-53.81	CC(C)(C)c1nc(=N)[nH]c(=NCc2cc([N+](=O)[O-])ccc2Cl)[nH]1
ZINCpE000000kgzJ	-53.81	N=c1nc(C2CCCC2)[nH]c(=N[C@H]2CCO[C@@H](c3ccccc3)C2)[nH]1
ZINCne000006581n	-53.81	COCC(=O)N1CCCC[C@@H]1[C@@H]1CCN(CC(=O)NC(C)C)C1
ZINCoB000008zLX8	-53.81	CCN=C(NC[C@H](O)c1ccccc1F)N1C[C@@H](C)CC(C)(C)C1
ZINCnt00000198ta	-53.81	N=c1nc(C2CCCCC2)[nH]c(=NCCOc2cccnc2)[nH]1
ZINCpm000008wxNI	-53.81	C[C@H](CN=c1[nH]c(C2CCCC2)nc(=N)[nH]1)N(C)C(=O)c1ccno1
ZINCpr000002RICe	-53.81	Cc1cc(C(=O)NC[C@@H](C)N=c2[nH]c(C3CCCC3)nc(=N)[nH]2)ns1
ZINCov000000gSUg	-53.81	N=c1[nH]c(=NC[C@@H]2C[C@H]3CCC[C@H]3O2)[nH]c(=Nc2ccccc2)[nH]1
ZINCpg00000dG1Bz	-53.81	CC[C@@H]1C[C@@H]1C(=O)NC[C@H](CO)N=c1[nH]c(C2CCCC2)nc(=N)[nH]1
ZINCpg00000e4xGT	-53.81	C[C@@H]1CN(C(=O)c2ncc[nH]2)CC[C@@H]1N=c1[nH]c(C2CC2)nc(=N)[nH]1
ZINCoC000000KfEr	-53.81	COc1ccc(C2(NCC(=O)NCCC3=CCCCC3)CC2)cc1
ZINCpt000002ZlRN	-53.81	CC(C)C1CC(C(=O)N(C)[C@H](C)CN=c2[nH]c(C(F)F)nc(=N)[nH]2)C1
ZINCoo00000jDJNq	-53.81	O=C(C=C(Cl)Cl)N1CCC[C@H](C2CN(C(=O)CN3CC=CC3)C2)C1
ZINCoo000009XMLN	-53.81	NC(=O)[C@@H](N1CC[C@](O)(c2ccc(Br)cc2)C1)C1(O)CCCCC1
ZINCoo000007OHor	-53.81	CCc1nc(=N)[nH]c(=N[C@H]2C[C@@H](CNC(=O)c3ccc(Cl)o3)C2)[nH]1
ZINCow000004uyDe	-53.81	CN=c1nc(C[C@@H](C)N[C@@H](c2ccccc2)c2cnn(C)c2)[nH]s1
ZINCow0000076QbF	-53.81	CC(C)[C@H](C(=O)NC[C@@H]1CC(C)(C)CN1C(=O)/C(Cl)=C/Cl)N(C)C
ZINCkz000001yaoW	-53.81	CN(CC(=O)NCC(C)(C)c1cccc(Br)c1)C1CC1
ZINCpC000007eyRU	-53.81	OC[C@H](CN=c1cc(N2CCCC2)cn[nH]1)Cc1cc(F)cc(Br)c1
ZINCpC000001viUT	-53.81	N=c1[nH]c(=NC[C@@H]2CC[C@@H]3[C@H](C2)C3(F)F)[nH]c(=Nc2ccccc2)[nH]1
ZINCpC000001viVk	-53.81	N=c1[nH]c(=NCc2cccc3[nH]ccc23)[nH]c(=Nc2ccccc2)[nH]1
ZINCox000000ClXl	-53.81	CC(C)(C)c1ccc([C@@H](CO)N=c2[nH]c(C3CC3)nc(=N)[nH]2)cc1
ZINCnq000002ZLNg	-53.81	CC[C@@H](C)C(=O)N1CCC[C@@H]1CCNC(=O)CN(CC)C1CC1
ZINCnq0000002lR3	-53.81	CC1(NC(=O)CN=c2[nH]c(C(C)(C)C)nc(=N)[nH]2)CCCCC1
ZINCos000001xZhZ	-53.81	CCN(CCNC(=O)c1ccnc(Cl)c1N)C(=O)C1(C)CC(F)C1
ZINCop000008E8kg	-53.81	CCc1nc(=N)[nH]c(=N[C@H]2CN(C(=O)c3ccc(Br)o3)C[C@H]2C)[nH]1
ZINCpi000002XsF8	-53.81	Cc1nc(=N)[nH]c(=NCC=CCNC(=O)[C@@H](O)c2ccc(Cl)cc2)[nH]1
ZINCpo00000bDUrZ	-53.81	Cc1cc(F)ccc1C(=O)N1CCC[C@@H](CN=c2[nH]cnc(=N)[nH]2)C1
ZINCpj000004lWfi	-53.81	Cc1nc(=N)[nH]c(=NC[C@@H]2CCCCN(C(=O)COC(F)(F)F)C2)[nH]1
ZINCnC000001fRnI	-53.81	N=c1nc(C2CC2)[nH]c(=N[C@@H]2CC[C@@H](c3cccc(F)c3)C2)[nH]1
ZINCnA000000r7aa	-53.81	CCc1nc(=N)[nH]c(=N[C@@H](COC)c2cc3ccccc3s2)[nH]1
ZINCku000000ISKG	-53.81	CCc1nc(=N)[nH]c(=NCc2cccc(CSC)c2)[nH]1
ZINCka000004phC7	-53.81	CN(C)C[C@H](CO)N=c1[nH]c(C2CCCC2)nc(=N)[nH]1
ZINCmi000001pO1k	-53.81	C[C@@H](N=c1[nH]c(Cl)nc(=N)[nH]1)C(=O)NCCc1ccccc1
ZINCln00000egL6b	-53.81	C[C@@H](C(=O)Nc1ccccc1C#N)N1CCC[C@H](O)[C@@H]1C
ZINCmq00000042at	-53.81	CC[C@@H](C#N)Oc1cccc(CN=c2[nH]c(C)nc(=N)[nH]2)c1
ZINCll00000k1Ov3	-53.81	CN1CC=CC[C@H]1CC(=O)NCCOc1ccccc1O
ZINCpn000009yxmk	-53.8	CCc1nc(=N)[nH]c(=NCC=CCNC(=O)c2cc(C)cc(Cl)n2)[nH]1
ZINCoq000005CbIE	-53.8	CCN=C(NCC(=O)N1CCc2ccccc21)NC1(CF)CCC1
ZINCoq000000DDFQ	-53.8	CC(C)N(C)S(=O)(=O)NC(=O)c1ccccc1SC[C@H]1CCCO1
ZINCoB000003Maks	-53.8	CC(C)c1nc(N(C)C)[nH]c(=NC[C@](C)(O)C2CCCCCC2)n1
ZINCoa0000055B6e	-53.8	C[C@H]1C[C@@H]1C(=O)N1CC([C@@H](C)NC(=O)[C@H](C)N2CCC[C@H](O)C2)C1
ZINCpm000008wrHj	-53.8	C[C@H](CN(C)C(=O)c1cnco1)N=c1[nH]c(C2CCCC2)nc(=N)[nH]1
ZINCpy000005kB04	-53.8	C[C@H](CN(C)c1ncnc2scc(Br)c12)NC(=O)CN1CCCCC1
ZINCpy000004Y4mQ	-53.8	CC[C@H](C)CC(=O)N(C)CCN=c1[nH]c(C2CCCCC2)nc(=N)[nH]1
ZINCpy0000011W3Y	-53.8	N=c1nc(Cl)[nH]c(=N[C@H]2CCCc3c2cnn3Cc2ccccc2)[nH]1
ZINCpy000000USD6	-53.8	CNC[C@H](Cc1ccccc1)N[C@@H](C)CC(=O)N(C)c1ccccc1
ZINCov000000fDTc	-53.8	C[C@](O)(CN=c1[nH]c(=N)[nH]c(=Nc2ccccc2)[nH]1)C1CCCC1
ZINCno000002CKdW	-53.8	N=c1nc(N2CC[C@@H]3COCC[C@@H]32)[nH]c(=Nc2ccccc2)[nH]1
ZINCpg00000ej4cs	-53.8	Cc1nc(CCC(=O)N2CCC[C@@H]2CN=c2[nH]cnc(=N)[nH]2)oc1C
ZINCoC000000HbKr	-53.8	CCc1ccc([C@H](O)CN(C)[C@@H](C(N)=O)c2cccc(Br)c2)cc1
ZINCpu000000sjqP	-53.8	N=c1nc(C2CCCCC2)[nH]c(=N[C@H]2Cc3ccccc3NC2=O)[nH]1
ZINCoo000001uPzV	-53.8	CC(C)N=c1[nH]c(=NCCO)[nH]c(=NC[C@@H]2Cc3ccccc32)[nH]1
ZINCoo000008avLf	-53.8	Cc1nc(=N)[nH]c(=NC[C@@H]2CC[C@@H](NC(=O)c3cnc(Cl)s3)C2)[nH]1
ZINCoD000009OodV	-53.8	CC(C)NC(=NC[C@H]1C=CCC1)NC[C@@H](CO)c1cccc(Cl)c1
ZINCod00000wN5GE	-53.8	Cc1nsc(Br)c1C(=O)N[C@H]1C[C@H](CNC(=O)[C@@H](CO)N(C)C)C1
ZINCpA000000IMxX	-53.8	N=c1nc(C2CCCC2)[nH]c(=NC[C@@H](CO)Cc2ccccc2Cl)[nH]1
ZINCpi000002X8pk	-53.8	Cc1csc(C(=O)NCC23COC(CN=c4[nH]cnc(=N)[nH]4)(C2)C3)c1
ZINCnj000007Y8tg	-53.8	Cc1nc(=N)[nH]c(=NC[C@@H]2CCCN(C(=O)c3ccco3)C2)[nH]1
ZINCnE000001RUrF	-53.8	N=c1nc(C2CC2)[nH]c(=N[C@@H]2CCCOc3ccc(Br)cc32)[nH]1
ZINCnm000009M6Yy	-53.8	CCc1nc(=N)[nH]c(=NC[C@H]2CCCN(C(=O)CSSC)C2)[nH]1
ZINCmE000001Xg2m	-53.8	C[C@H](N=c1[nH]c(C2CCCC2)nc(=N)[nH]1)[C@@]12CCCC[C@@H]1C2
ZINCob0000093GLs	-53.8	C[C@H](CN=c1[nH]c(C2CC2)nc(=N)[nH]1)N(C)C(=O)Cc1cn[nH]c1
ZINCmB000001g8Jb	-53.8	N=c1[nH]c(=NCC[C@@H]2CC2(Cl)Cl)[nH]c(=Nc2ccccc2)[nH]1
ZINCoc0000065Wjt	-53.8	N=c1nc[nH]c(=NC[C@]2(O)CCCN(C(=O)c3ncc(Cl)s3)C2)[nH]1
ZINCmw000001N0Iw	-53.8	C[C@H](CN=c1[nH]c(C(C)(C)C)nc(=N)[nH]1)Oc1ccccc1
ZINCnc000005uOts	-53.8	COCC=CC(=O)N[C@](C)(CN=c1[nH]c(C)nc(=N)[nH]1)C1CC1
ZINCo5000000bcCm	-53.8	N=c1nc(-n2cccn2)cc(N2CC[C@](O)(C(F)(F)C(N)=O)C2)[nH]1
ZINCkB000001NX9Z	-53.8	CC(C)(CN=c1[nH]cnc(=N)[nH]1)Sc1ccc(Br)cc1
ZINCkp000006abNK	-53.8	C[C@@H](O)C[C@@H](C)CN=c1[nH]c(C2CCCC2)nc(=N)[nH]1
ZINCly000001Uqe8	-53.8	C[C@H](NCCc1c[nH]c2cccc(Br)c12)[C@H](C)S(C)(=O)=O
ZINCpx000003PVxW	-53.79	CN(CCCN=c1[nH]c(C(F)F)nc(=N)[nH]1)C(=O)c1snc(Cl)c1Cl
ZINCpx000006Vq7K	-53.79	C[C@H](Cc1ccccc1F)N1C[C@H](O)C[C@@H](NC(=O)OC(C)(C)C)C1
ZINCpn000009yyhh	-53.79	CCc1nc(=N)[nH]c(=N[C@H]2CCN(C(=O)c3coc(Br)n3)C[C@H]2C)[nH]1
ZINCnz000000gamK	-53.79	Cc1nc(=N)[nH]c(=N[C@@H](C)c2ccc(-c3ccncc3)cc2)[nH]1
ZINCnz0000002rb0	-53.79	CC(C)c1ccccc1OCCN=c1[nH]c(C2CC2)nc(=N)[nH]1
ZINCpE000000jGSf	-53.79	Cn1cc([C@H](N=c2[nH]c(C3CCCCC3)nc(=N)[nH]2)C(C)(C)C)cn1
ZINCoB000000Aybh	-53.79	Cc1cc(C)c(C)c(OCCCN=c2[nH]c(C3CC3)nc(=N)[nH]2)c1
ZINCnt000000UpA6	-53.79	CC(C)N=c1[nH]c(=NCCO)[nH]c(=NC[C@@H]2CCC[C@@H](C)C2)[nH]1
ZINCoA000005od5Y	-53.79	CN1CC(C)(C)C[C@H]1C(=O)NCCOc1cccc2ccccc12
ZINCoA000003E9vH	-53.79	COCC(C)(C)CCCN=c1[nH]c(=N)[nH]c(=Nc2ccccc2)[nH]1
ZINCoA000000qySG	-53.79	CO[C@@H](c1ccccc1F)[C@H](C)N=c1[nH]c(C(C)(C)C)nc(=N)[nH]1
ZINCpm000008PknL	-53.79	N=c1nc(C2CC2)[nH]c(=N[C@H]2C[C@](F)(CNC(=O)[C@H]3C=CCC3)C2)[nH]1
ZINCpy000000Sosl	-53.79	CCN=c1nc(NC(C)(C)C)[nH]c(=NCc2ccc3c(c2)OCO3)[nH]1
ZINCps000000AS4T	-53.79	C[C@H](N=c1[nH]c(C(F)(F)F)nc(=N)[nH]1)c1cn(-c2ccccc2)nn1
ZINCps000003tvXu	-53.79	CC/C=C(\F)C(=O)N1CC[C@H](N=c2[nH]c(C3CC3)nc(=N)[nH]2)[C@H](C)C1
ZINCpr000000o1IA	-53.79	N=c1nc(-n2cccn2)cc(NCCCN2CCc3ccccc32)[nH]1
ZINCpg00000dKnNj	-53.79	CCc1ncc(Cl)c(C(=O)NC2CC(CN=c3[nH]cnc(=N)[nH]3)C2)n1
ZINCoD0000019GhN	-53.79	Cc1ccccc1OCCCN=c1[nH]c(C2CCCC2)nc(=N)[nH]1
ZINCoD00000adUbG	-53.79	N=c1nc(C(F)F)[nH]c(=NCc2nocc2-c2ccc(Cl)cc2)[nH]1
ZINCox000004zpYJ	-53.79	CCc1nc(=N)[nH]c(=N[C@@H](Cc2ccccc2)Cc2cscn2)[nH]1
ZINCok000004XLhx	-53.79	Cc1nc(=N)[nH]c(=NC[C@H]2CN(C(=O)C3CC4(CC4)C3)C[C@@H]2C)[nH]1
ZINCom000006rUtU	-53.79	C[C@H]1CCN(C(=O)CSC(F)(F)F)C[C@@H]1CN=c1[nH]cnc(=N)[nH]1
ZINCom000006nm59	-53.79	C[C@@H]1CCN(C(=O)CSC(F)(F)F)C[C@H]1CN=c1[nH]cnc(=N)[nH]1
ZINCos000001EZMP	-53.79	CCc1nc(C)cc(=N[C@@H]2C[C@@H](NC(=O)c3cnc[nH]3)C2(C)C)[nH]1
ZINCpd00000b6i5D	-53.79	N=c1nc(C2CC2)[nH]c(=N[C@H](CNC(=O)c2cccnn2)C2CC2)[nH]1
ZINCpi000002XtAM	-53.79	Cc1nc(=N)[nH]c(=NCc2cccc(CNC(=O)c3cnoc3)c2)[nH]1
ZINCnj000007Z3p3	-53.79	Cc1occc1C(=O)N1CCC[C@@H](CN=c2[nH]cnc(=N)[nH]2)C1
ZINCnB000000TOxe	-53.79	Cc1ccc(O)c(CN=c2[nH]c(C3CCCCC3)nc(=N)[nH]2)c1
ZINCoj000003QwFS	-53.79	CCc1nc(=N)[nH]c(=NC2CC(CNC(=O)c3ccc(F)o3)C2)[nH]1
ZINCoj000004eBD7	-53.79	N=c1nc(C2CC2)[nH]c(=NC[C@@H]2CCCN(C(=O)[C@@H]3C[C@H]3F)C2)[nH]1
ZINCnm000009SEbt	-53.79	C[C@@H]1C[C@@H]1C(=O)N(C)CCCN=c1[nH]c(C(C)(C)C)nc(=N)[nH]1
ZINCng000001amVU	-53.79	CC(C)c1noc(CC2CCN(c3nc(=N)[nH]c(=N)[nH]3)CC2)n1
ZINCmA000004keaG	-53.79	N=c1nc(C2CCCC2)[nH]c(=N[C@@H]2C[C@@H]2c2ccccc2)[nH]1
ZINCpj000003Hjfj	-53.79	CCc1cc(C(=O)N2CCCC[C@@H](CN=c3[nH]cnc(=N)[nH]3)C2)on1
ZINCpb000008Mg6o	-53.79	CCc1nc(=N)[nH]c(=NC[C@]2(O)CCCN(C(=O)c3cscn3)C2)[nH]1
ZINCnA000000rQpp	-53.79	CN(CCc1ccccc1F)Cc1ccccc1-n1cncn1
ZINCnn00000anCQ8	-53.79	Cc1nc(=N)[nH]c(=NC[C@H]2CCCN2C(=O)CCC2CCC2)[nH]1
ZINCmd000004dS8K	-53.79	Cc1nc(=N)[nH]c(=N[C@H](C)[C@H]2CN(C(=O)C=CI)CCO2)[nH]1
ZINCkA000001GP2e	-53.79	CC[C@@H](CSc1ccccc1)N=c1[nH]c(Cl)nc(=N)[nH]1
ZINCkq0000006zRd	-53.79	C[C@@]1(O)CCN(CC(=O)NCc2ccc(Cl)cc2Cl)C1
ZINChq000000Ij19	-53.79	C=C(C)CN=c1[nH]c(C2CCCC2)nc(=N)[nH]1
ZINCpx000000Eus2	-53.78	COc1ccc(CCN=c2[nH]c(C3CCCC3)nc(=N)[nH]2)c(OC)c1
ZINCpq0000050mBg	-53.78	CCc1nc(=N)[nH]c(=NCCCN(C)C(=O)c2ccc(F)c(C)c2)[nH]1
ZINCpE000000lqhv	-53.78	O=C(NCCOc1cccc(Br)c1)[C@@H]1NCCC[C@H]1c1ccccc1
ZINCoA000000opAA	-53.78	CC[C@H](CN=c1[nH]c(C(F)(F)F)nc(=N)[nH]1)Oc1cccc(C)c1
ZINCpm0000084U6s	-53.78	CCc1nc(=N)[nH]c(=NC2CN(C(=O)[C@H]3Cc4ccc(Cl)cc43)C2)[nH]1
ZINCpy000005o78J	-53.78	C[C@]1(NC(=O)CN2CCC2)CCCN(C(=O)c2ccc(Cl)c(Cl)c2)C1
ZINCpy0000013W0m	-53.78	OC[C@@]1(NCc2ccc(Cl)cc2-n2cncn2)CCc2ccccc21
ZINCon000006ZGQa	-53.78	CCc1nc(=N)[nH]c(=N[C@H]2CN(C(=O)C=C3CCCC3)C[C@H]2C)[nH]1
ZINCpt0000038eKl	-53.78	CN(CCN=c1[nH]c(C2CCCC2)nc(=N)[nH]1)C(=O)C[C@H]1C=CCC1
ZINCpt000004VlhD	-53.78	CCN=C(NCCc1ccccc1C#N)N1CCN(C)[C@@H](C(C)C)C1
ZINCoo0000082c1g	-53.78	C[C@@]1(C(=O)NC[C@H]2C[C@H](N=c3[nH]c(C4CC4)nc(=N)[nH]3)C2)C[C@H]1Br
ZINCoo000007wfjh	-53.78	CC#CCCCC(=O)N1CCCC[C@@H]1CCN=c1[nH]cnc(=N)[nH]1
ZINCoD000000Xqf5	-53.78	CCN=c1nc(NC(C)(C)C)[nH]c(=NCCCc2nc(C)cs2)[nH]1
ZINCok000004XLhV	-53.78	Cc1nc(=N)[nH]c(=NC[C@H]2CN(C(=O)c3ccoc3C)C[C@@H]2C)[nH]1
ZINCok000004XLhv	-53.78	Cc1nc(=N)[nH]c(=NC[C@H]2CN(C(=O)C3CC(F)C3)CC[C@@H]2C)[nH]1
ZINCod00000w410l	-53.78	C=CC=CCC(=O)N[C@H]1C[C@H](NC(=O)[C@H](C)N2CCC[C@H](O)C2)C1
ZINCpd00000aBwlH	-53.78	CN(CCCN=c1[nH]cnc(=N)[nH]1)C(=O)c1ccnn1CC(F)(F)F
ZINCnw0000022nqm	-53.78	C[C@@]1(c2cccs2)C[C@H]1CNc1cc(-n2cccn2)nc(=N)[nH]1
ZINCph00000DL7Lp	-53.78	CC=C[C@H](O)C(=O)N1CCC[C@@H](N(CC)C(=O)c2ccnnc2S)C1
ZINCph00000EEPvS	-53.78	C[C@@H](O)[C@H](C(=O)NC[C@H]1CCCCN1C(=O)C1=CC(C)(C)C1)N(C)C
ZINCpB000006RwR3	-53.78	c1ccc(CC2CCN(Cc3cccnc3-n3cncn3)CC2)cc1
ZINCou000000870G	-53.78	Cc1cccc(C)c1NC(=O)CNC(=O)[C@H](C)N1CCC(C)(C)C1
ZINCoh000002Ff8f	-53.78	Cc1nc(=N)[nH]c(=NC[C@@H]2CCCN(C(=O)c3cccnc3)C2)[nH]1
ZINCmA000000YvL2	-53.78	Cc1nc(=N)[nH]c(=NCc2cccc(-c3ccccc3)c2)[nH]1
ZINClB000002AEAA	-53.78	N=c1nc(C2CCCC2)[nH]c(=N[C@H]2CCC[C@H]2C2CC2)[nH]1
ZINCnC000001fRoi	-53.78	N=c1nc(C2CCCC2)[nH]c(=NCc2ccc3c(c2)CCC3)[nH]1
ZINCnn00000anCKp	-53.78	Cc1nc(=N)[nH]c(=NC[C@@H](C)N(C)C(=O)C[C@H]2CC=CCC2)[nH]1
ZINCo7000003NpmN	-53.78	C[C@@H](CN=c1[nH]cnc(=N)[nH]1)CNC(=O)c1cc([N+](=O)[O-])cn1C
ZINCkx000001ham4	-53.78	C[C@H]1CCCN1CC(=O)NC[C@@H](C)Sc1ccccc1
ZINCpx000004iRrj	-53.77	Cc1nc(=N)[nH]c(=NCCC[C@@H](C)NC(=O)c2cccc(Cl)c2C)[nH]1
ZINCor0000017hGE	-53.77	COc1ccc2ccccc2c1CN1CCN(S(C)(=O)=O)[C@H](C)C1
ZINCot000004k2sr	-53.77	C[C@@H](N=c1[nH]c(C2CC2)nc(=N)[nH]1)C1CCN(C(=O)C=CI)CC1
ZINCot000002sSvL	-53.77	CC[C@H](C(=O)N1C[C@H](NC(=O)[C@]2(C)C[C@@]2(F)Cl)CC[C@H]1C)N(C)C
ZINCpq000001GoY1	-53.77	Cc1ccc(C)c(C(=O)N2CCC[C@@H](CN=c3[nH]cnc(=N)[nH]3)C2)c1
ZINCpq0000054xN8	-53.77	C[C@@H]1CCN(C(=O)C2=CCC2)C[C@H]1CN=c1[nH]c(C(F)F)nc(=N)[nH]1
ZINCpE000000lAE2	-53.77	O=C(NC[C@@H]1CC[C@@H](c2ccccc2)C1)[C@H]1Cc2ccccc2CN1
ZINCpE00000000bn	-53.77	Brc1ccc(CN2CCN(Cc3ccccc3-n3cncn3)CC2)s1
ZINCpy000000TlCs	-53.77	CC[C@@H](NC(=O)CN=c1[nH]c(=N)c2ccccc2[nH]1)c1ccccc1
ZINCpc000009E5YB	-53.77	CCc1nc(=N)[nH]c(=NC[C@H]2CN(C(=O)c3c[nH]c(C)c3)CCO2)[nH]1
ZINCpv000001ZAv9	-53.77	N=c1nc(C(F)F)[nH]c(=NCC=CCNC(=O)c2nc(Cl)sc2Cl)[nH]1
ZINCpr000005dJw0	-53.77	CC=CC=CC(=O)N1CCC([C@H](C)N=c2[nH]c(CC)nc(=N)[nH]2)CC1
ZINCp50000046aX2	-53.77	N=c1nc[nH]c(=NC[C@H]2CN(C(=O)c3ccn(C(F)F)n3)CCO2)[nH]1
ZINCpg00000eocQG	-53.77	N=c1nc[nH]c(=NC[C@H]2C[C@@H](NC(=O)c3nc4cnccc4s3)C2)[nH]1
ZINCoC000009phxv	-53.77	COC[C@H](CN=c1[nH]c(C(C)(C)C)nc(=N)[nH]1)c1ccc(Cl)cc1
ZINCoz000000en2N	-53.77	CCN=c1nc(NC(C)(C)C)[nH]c(=NC[C@@H](CCO)CC(C)C)[nH]1
ZINCpt00000326bD	-53.77	CC/C(C)=C(\C)C(=O)N1C[C@@H](C)[C@@H](N=c2[nH]c(C3CC3)nc(=N)[nH]2)C1
ZINCpt0000031HT2	-53.77	C/C=C(\CC)C(=O)N1CCC[C@H](CN=c2[nH]c(C(F)F)nc(=N)[nH]2)C1
ZINCpz000006VU0w	-53.77	C[C@H](CC(=O)Nc1ccccc1Cl)NCC(=O)NCc1ccccc1
ZINCoD000001bvBs	-53.77	N=c1nc(C2CCCC2)[nH]c(=NCCNc2ncc(Cl)cc2Cl)[nH]1
ZINCok000000Aocq	-53.77	CCOCCOC1CN(c2nc(=N)[nH]c(=Nc3ccccc3)[nH]2)C1
ZINCoy000000aLLS	-53.77	N=c1nc(-n2cccn2)cc(NCC2(C(F)F)CC3(CCC3)C2)[nH]1
ZINCoE000002L8QM	-53.77	CC(C)c1nc(N(C)C)[nH]c(=N[C@@H](Cc2ccccc2)C2CC2)n1
ZINCoE000002PMCn	-53.77	COc1cccc(F)c1[C@@H](C)N=c1[nH]c(C2CCCC2)nc(=N)[nH]1
ZINCoE000003KoHk	-53.77	Cn1cc(CN2CC[C@@](O)(c3ccccc3F)C2)c2ccccc21
ZINCod000006jOuH	-53.77	CCc1nc(=N)[nH]c(=NC[C@H]2CCCN(C(=O)c3cc[nH]n3)C2)[nH]1
ZINCop000008GboI	-53.77	CN(CCN=c1[nH]c(C2CC2)nc(=N)[nH]1)C(=O)C[C@@H]1CC=CCC1
ZINCop00000kEUib	-53.77	C[C@@H](NC(=O)[C@@H]1C2CCN1CC2)c1nc(Cc2ccccc2)no1
ZINCop00000jKUWa	-53.77	C#CCCN(C)CC(=O)NCCNC(=O)c1cc(F)c(Cl)cc1Cl
ZINCpd00000b0Sti	-53.77	Cc1cnn(CCC(=O)N[C@](C)(CN=c2[nH]cnc(=N)[nH]2)C2CC2)c1
ZINCnj000007XZpf	-53.77	Cc1cocc1C(=O)N1CCC[C@@H](CN=c2[nH]cnc(=N)[nH]2)C1
ZINCnB000000W51a	-53.77	N=c1[nH]c(=NC[C@@H]2CCC[C@@H](F)C2)[nH]c(=Nc2ccccc2)[nH]1
ZINCnl000008G4vE	-53.77	C[C@@H](CCCN=c1[nH]cnc(=N)[nH]1)NC(=O)c1ccc(Cl)nc1
ZINCph00000frMGf	-53.77	C[C@]1(CN=c2[nH]cnc(=N)[nH]2)CCN(C(=O)c2csc3cncn23)C1
ZINCoj000003Qx3w	-53.77	CCc1nc(=N)[nH]c(=N[C@H](C)CCNC(=O)c2ncccc2C)[nH]1
ZINCoj000004clpy	-53.77	Cc1ncc(C=CC(=O)N2CCC[C@@H]2CN=c2[nH]cnc(=N)[nH]2)s1
ZINCpo00000sUR7M	-53.77	CCN(C(=O)c1ccnnc1S)C1CCN(C(=O)C2=CCSC2)CC1
ZINCmA000000ZCMy	-53.77	N=c1nc(Cl)[nH]c(=N[C@H](Cc2ccccc2)c2ccco2)[nH]1
ZINCoe0000078H6C	-53.77	Cc1nc(=N)[nH]c(=NC[C@]2(C)CCCN(C(=O)c3cc[nH]n3)C2)[nH]1
ZINCob00000uV5HD	-53.77	C[C@H](CNC(=O)c1ccc([N+](=O)[O-])o1)NC(=O)[C@H]1C2CCN1CC2
ZINCob000005mAEu	-53.77	CCc1nc(=N)[nH]c(=NC[C@H]2CN(C(=O)c3cn[nH]c3)C[C@@H]2C)[nH]1
ZINCpb000008MZpQ	-53.77	CCn1cc(C(=O)N(C)C[C@@H](C)N=c2[nH]c(C3CC3)nc(=N)[nH]2)nn1
ZINCnC000005kuo3	-53.77	C[C@H](N=c1[nH]c(C(C)(C)C)nc(=N)[nH]1)c1nc2c(s1)CCCC2
ZINCoc000005Mo18	-53.77	CCN(CCN=c1[nH]c(C2CC2)nc(=N)[nH]1)C(=O)[C@@H]1C[C@H]1[C@@H](C)O
ZINCn9000004NNgY	-53.77	C[C@@H]1CCCN(C(=O)CO)[C@H]1CN=c1[nH]c(C2CC2)nc(=N)[nH]1
ZINCjq000002xckM	-53.77	N=c1nc(C2CC2)[nH]c(=NCc2ccccc2F)[nH]1
ZINCkp00000hDnlO	-53.77	CCN(CC)CC(=O)N[C@H](C)CN(C)C(=O)C=C(Br)Br
ZINClp00000kDS5y	-53.77	N=c1nc(C2CCCCC2)[nH]c(=NC[C@@]23COC[C@@H]2C3)[nH]1
ZINCpl0000073tu7	-53.76	C[C@H](CN=c1[nH]c(C2CC2)nc(=N)[nH]1)NC(=O)[C@@H]1Cc2ccccc21
ZINCot000002lCBZ	-53.76	CCCC=C[C@H](O)C(=O)N1CC(C)(NC(=O)CCc2cccs2)C1
ZINCpq000004Zj2A	-53.76	CC[C@@H]1CN(C(=O)C2=CCC2)CC[C@@H]1N=c1[nH]c(C2CC2)nc(=N)[nH]1
ZINCoB000000BhhN	-53.76	N=c1nc(C2CCCCC2)[nH]c(=NC[C@@H](CO)CC2CCCC2)[nH]1
ZINCpm000008ISGp	-53.76	Cc1nc(=N)[nH]c(=NC[C@@](C)(NC(=O)C=Cc2cncs2)C2CC2)[nH]1
ZINCpm000008DLDZ	-53.76	Cc1cc(C(=O)N[C@H](C)C[C@@H](C)N=c2[nH]c(C3CC3)nc(=N)[nH]2)on1
ZINCpw000002RoJS	-53.76	C[C@H](CCCN=c1[nH]cnc(=N)[nH]1)NC(=O)c1cccc2ccsc12
ZINCpw000000qofI	-53.76	N=c1nc(-n2cccn2)cc(N2Cc3cccc4c3[C@@H](CCC4)C2)[nH]1
ZINCpr000005bI0B	-53.76	C=C[C@H](CC)CC(=O)N1C[C@@H](C)[C@@H](N=c2[nH]c(C3CC3)nc(=N)[nH]2)C1
ZINCov000001EMeS	-53.76	O=C(NC[C@H](O)CN=c1[nH]c2ccccc2s1)c1ccc(Cl)cn1
ZINCov000001sD4d	-53.76	CCc1nc(=N)[nH]c(=NC2CCC(NC(=O)CC=C(Cl)Cl)CC2)[nH]1
ZINCoC0000043Q15	-53.76	CC[C@](O)(CNC(=O)[C@@H](C(C)C)N1CCCC1)c1ccc(Br)cc1
ZINCoC000000KKiW	-53.76	COc1cccc(CN(C)C(=O)CN2CC[C@@H](c3cccs3)C2)c1
ZINCon000007kedQ	-53.76	Cc1ccsc1CC(=O)N[C@@H]1CC[C@@H](CN=c2[nH]cnc(=N)[nH]2)C1
ZINCoz000007p1Eb	-53.76	O=C(NCc1cccc(-c2ccsc2)c1)[C@@H]1COC2(CCC2)CN1
ZINCml000007SVMv	-53.76	COC(=O)c1ccc(CNC(=O)CN2CC[C@@H]3CC[C@@H]32)cc1
ZINCnb000005doSQ	-53.76	CN(CCOCCN=c1[nH]cnc(=N)[nH]1)C(=O)CSC(F)(F)F
ZINCpt000003U5t7	-53.76	c1ncn(Cc2ccc(CN=c3cc(N4CCCC4)cn[nH]3)cc2)n1
ZINCpt000000w1bY	-53.76	C=C(C)CC(=O)N1CCC[C@@](C)(CN=c2[nH]c(C(F)F)nc(=N)[nH]2)C1
ZINCpt000003dDOZ	-53.76	C[C@H](CN=c1[nH]c(C(F)F)nc(=N)[nH]1)N(C)C(=O)C[C@@H]1CC=CCC1
ZINCpt0000037dCE	-53.76	CCc1nc(=N)[nH]c(=NC[C@H]2CCCN(C(=O)c3cc(C)cs3)C2)[nH]1
ZINCoo000007OGIl	-53.76	CCc1nc(=N)[nH]c(=NCC2(CNC(=O)[C@@]3(C)C[C@H]3Br)CCC2)[nH]1
ZINCoo0000086iq3	-53.76	C[C@]1(Br)C[C@@H]1C(=O)N[C@H](CN=c1[nH]c(C(F)F)nc(=N)[nH]1)C1CC1
ZINCpp00000d0atV	-53.76	C[C@H](CNC(=O)c1cc(Cl)on1)N=c1[nH]c(C2CCCC2)nc(=N)[nH]1
ZINCoD00000afEUT	-53.76	O=C(Nc1cnn(Cc2ccc(Br)cc2Cl)c1)[C@@H]1C2CCN1CC2
ZINCnp00000b4zXo	-53.76	CCc1nc(=N)[nH]c(=NCCCN(C)C(=O)c2coc(Br)c2)[nH]1
ZINCok000004mSBv	-53.76	CC(C)(C)c1nc(=N)[nH]c(=N[C@H]2CCN(C(=O)C3=CCSC3)C2)[nH]1
ZINCoy0000007WZE	-53.76	C[C@H](CCc1ccccc1F)N[C@H](C(N)=O)c1ccc(C#N)cc1
ZINCoy0000009gCM	-53.76	Cc1ccc(CSCCNc2cc(-n3cccn3)nc(=N)[nH]2)cc1
ZINCos000004W8RW	-53.76	CCN=c1nc(NC(C)(C)C)[nH]c(=NC[C@@]2(O)C[C@H]3C=C[C@@H]2C3)[nH]1
ZINCpA000009DPTZ	-53.76	CCN(C(=O)c1cccnc1S)C1CCN(C(=O)C(F)=C(C)C)CC1
ZINCpd00000b2JKf	-53.76	Cc1nccc(C(=O)N2CC[C@H](CN=c3[nH]cnc(=N)[nH]3)[C@@H](C)C2)n1
ZINCpd00000ayKnk	-53.76	CCc1nc(=N)[nH]c(=NC[C@@H]2CCCN(C(=O)c3cncnc3)C2)[nH]1
ZINCph00000eX8QS	-53.76	CCc1nc(=N)[nH]c(=N[C@@H]2CN(C(=O)c3cncc(F)c3)C[C@@H]2C)[nH]1
ZINCpo00000bIOH1	-53.76	Cc1nc(=N)[nH]c(=NC[C@](C)(NC(=O)c2ccc(Cl)nc2)C2CC2)[nH]1
ZINCny000002OKdX	-53.76	O[C@H](CN1CCC[C@@](O)(c2ccccc2)C1)c1cccc(F)c1
ZINCny000002K6KE	-53.76	Cc1ccccc1CNC(=O)CN1CCC[C@H]1c1ccccn1
ZINCol000005AnRS	-53.76	C[C@@H](Cn1cc(-c2ccc(Cl)cn2)nn1)NC(=O)CN1CCCC1
ZINCmk000001GSzt	-53.76	CNC(=O)[C@@H]1CCCC[C@@H]1N=c1[nH]c(C(C)(C)C)nc(=N)[nH]1
ZINCkw0000013LkA	-53.76	CCc1nc(=N)[nH]c(=N[C@@H](C)[C@@H](C)c2ccccc2)[nH]1
ZINCo5000001I39y	-53.76	CCc1nc(=N)[nH]c(=NC[C@H]2CCCN(C(=O)CCC(N)=O)C2)[nH]1
ZINCkn000005Nb0H	-53.76	C=CC[C@@H](CO)CN=c1[nH]c(C2CCCC2)nc(=N)[nH]1
ZINCks000000srPA	-53.76	Cc1ccccc1OC[C@H](C)N=c1[nH]c(Cl)nc(=N)[nH]1
ZINCjy000003rItr	-53.76	N=c1nc(C2CCCC2)[nH]c(=NC2CC(Cl)(Cl)C2)[nH]1
ZINCpk000005NB5Q	-53.75	Cc1nc(=N)[nH]c(=NC[C@H]2CN(C(=O)c3coc(Br)c3)CCCO2)[nH]1
ZINCor000001jATJ	-53.75	C=CCC1(C(=O)N[C@@H](CNC(=O)c2cn(C)cn2)C(C)C)CCC1
ZINCor000002QUca	-53.75	Cc1nc(=N)[nH]c(=NC[C@H]2CCCCN(C(=O)c3ccsc3)C2)[nH]1
ZINCot000009A5j0	-53.75	CCc1ccccc1NC(=O)CNC(=O)CN1C2CCC1(C)CC2
ZINCpq000000Iv0J	-53.75	C=C1CC(C(=O)N2CCC[C@@H](CN=c3[nH]c(C(F)F)nc(=N)[nH]3)C2)C1
ZINCpq000004V7Bu	-53.75	CC(C)(C)c1nc(=N)[nH]c(=NC[C@@H]2CCCN2C(=O)[C@@H]2CCCS2)[nH]1
ZINCpq00000518Uf	-53.75	CN(CCCN=c1[nH]c(C2CC2)nc(=N)[nH]1)C(=O)c1ccc(F)cc1
ZINCpE000000hcKv	-53.75	Cc1ccc(Br)cc1CCNC(=O)[C@@H](N)Cc1c[nH]c2ccccc12
ZINCoA000003zXDk	-53.75	C=CC[C@@H](CNc1cc(-n2cccn2)nc(=N)[nH]1)c1ccccc1
ZINCpm000008PkVr	-53.75	N=c1nc[nH]c(=NC[C@H]2CCCCN(C(=O)C=Cc3cncs3)C2)[nH]1
ZINCnd000005T7PO	-53.75	Cc1ncc(Cl)c(C(=O)N(C)CCCN=c2[nH]cnc(=N)[nH]2)n1
ZINCpw000000qofQ	-53.75	N=c1nc(-n2cccn2)cc(NCC[C@@H]2CCOc3ccccc32)[nH]1
ZINCpr000005eAui	-53.75	CCCC[C@](C)(F)C(=O)N1C[C@@H](C)[C@@H](N=c2[nH]c(CC)nc(=N)[nH]2)C1
ZINCpr000005lyYW	-53.75	CSC=CC(=O)N1CC[C@H](CN=c2[nH]c(C3CC3)nc(=N)[nH]2)[C@H](C)C1
ZINCp5000000bPrU	-53.75	N=c1nc(Cn2nnc3c(cnn3-c3ccccc3)c2=O)[nH]c(=N)[nH]1
ZINCpg00000dJTmo	-53.75	CCc1nc(=N)[nH]c(=NCCC[C@@H](C)NC(=O)c2cnn(C)c2C)[nH]1
ZINCon00000i2YAX	-53.75	C[C@@H](C(=O)NC[C@H](C)C1CCN(C(=O)C(C)(F)F)CC1)N1CCC1
ZINCon00000780Sf	-53.75	CSCCC(=O)N[C@H]1CC[C@H](CN=c2[nH]c(C3CC3)nc(=N)[nH]2)C1
ZINCnb000005kGe0	-53.75	Cc1nnsc1C(=O)N1CCC[C@@H](CN=c2[nH]cnc(=N)[nH]2)C1
ZINCpt0000031PAB	-53.75	CC=CC=CC(=O)N[C@@H]1CCC[C@@H](N=c2[nH]c(C3CC3)nc(=N)[nH]2)C1
ZINCpp00000d4mKZ	-53.75	C[C@]1(C(=O)NC[C@H]2C[C@H](N=c3[nH]c(C4CC4)nc(=N)[nH]3)C2)C=CCC1
ZINCnv000001BkWq	-53.75	CC[C@H](C)[C@@H](NC(=O)CN1CCC[C@H]1c1cccs1)C(=O)OC
ZINCoy0000001mdk	-53.75	CC(C)[C@@H](NC(=O)CN1CCC(C)(C)[C@@H](CO)C1)c1ccccc1
ZINCoE000002Q5mE	-53.75	CS[C@@H](CNc1cc(-n2cccn2)nc(=N)[nH]1)c1cccc(Cl)c1
ZINCnx000002rsJX	-53.75	N=c1nc(C2CCCC2)[nH]c(=NCc2ccc3c(c2)COC3)[nH]1
ZINCpA000003lOjN	-53.75	O=C(CN1CCCCCC1)NCCCn1cc(-c2ccc(Cl)s2)nn1
ZINCnl000008Cawe	-53.75	CN(CCCN=c1[nH]cnc(=N)[nH]1)C(=O)C1(c2cccs2)CC1
ZINCpB00000aOjtD	-53.75	CC(C)CCOCCNC(=O)CN1CC[C@@H]2CC[C@@]21c1ccccc1
ZINCoj000003QwYu	-53.75	CCc1nc(=N)[nH]c(=N[C@@H](C)[C@H]2CN(C(=O)C=C(Cl)Cl)CCO2)[nH]1
ZINCnm000009W0KQ	-53.75	Cc1cc(C)c(CC(=O)N(C)[C@H](C)CN=c2[nH]cnc(=N)[nH]2)s1
ZINCmE0000020P18	-53.75	N=c1nc(C2CCCC2)[nH]c(=NC[C@@H](F)C2CCCCC2)[nH]1
ZINCpo000001rGql	-53.75	C[C@@](O)(CNc1cc(-n2cccn2)nc(=N)[nH]1)c1ccc(F)cc1F
ZINCpo00000b3QY4	-53.75	CCc1nc(=N)[nH]c(=NC[C@@H]2CCN(C(=O)c3cc(C)c(C)o3)C2)[nH]1
ZINCny000006JMjU	-53.75	C[C@H](Cc1ccc(O)cc1)N=c1[nH]c(C2CCCC2)nc(=N)[nH]1
ZINCny000002EMQN	-53.75	COc1ccc(C2CC2)cc1CN=c1[nH]c(C2CC2)nc(=N)[nH]1
ZINCpj0000041TfM	-53.75	C[C@@H](CN=c1[nH]cnc(=N)[nH]1)NC(=O)c1cnoc1-c1ccccc1
ZINCmk000001IF1w	-53.75	COc1ccccc1[C@H](O)CN=c1[nH]c(C2CC2)nc(=N)[nH]1
ZINCpf00000cg8Nd	-53.75	C=C[C@@](C)(O)C(=O)NCc1cccc(CN=c2[nH]c(C)nc(=N)[nH]2)c1
ZINClE0000039CgN	-53.75	N=c1nc(Cl)[nH]c(=NCc2ccc(-c3cccs3)cc2)[nH]1
ZINCkw00000193ai	-53.75	N=c1nc(C2CCCC2)[nH]c(=NCC[C@@H]2CCSC2)[nH]1
ZINCkB000001UVDT	-53.75	N=c1nc(C2CCCC2)[nH]c(=NCCC2CCCC2)[nH]1
ZINCnD000001z7QO	-53.74	N=c1nc(C2CCCCC2)[nH]c(=NCc2ccc(F)cc2F)[nH]1
ZINCpn000009yxtB	-53.74	CCc1nc(=N)[nH]c(=NCCN(CC)C(=O)c2nc(Cl)ccc2F)[nH]1
ZINCot000000Aemx	-53.74	O=C(NCCc1nnc2ccccn12)C1([C@@H]2CCCO2)CCCC1
ZINCnz000000fMzb	-53.74	Cc1ccccc1O[C@@H](C)CN=c1[nH]c(C(C)(C)C)nc(=N)[nH]1
ZINCoB000008TFUK	-53.74	N#Cc1cccc(CN=c2[nH]c(C3CCCCC3)nc(=N)[nH]2)c1F
ZINCpe00000by0C8	-53.74	CCc1nc(=N)[nH]c(=NC[C@H]2[C@@H]3CN(C(=O)c4cnc(Cl)[nH]4)C[C@H]23)[nH]1
ZINCpe00000c2sKy	-53.74	Cc1nc(=N)[nH]c(=NC[C@@H]2CCCCN(C(=O)c3ccn(C)n3)C2)[nH]1
ZINCpm00000oBOaT	-53.74	CN(CC(C)(C)NC(=O)CN1C[C@H]2C[C@H]2C1)C(=O)c1ccncc1Cl
ZINCpy0000011VXC	-53.74	N=c1nc(-n2cccn2)cc(NCC[C@@H]2CCc3ccccc3C2)[nH]1
ZINCpy000000SorS	-53.74	CCN=c1nc(NC(C)(C)C)[nH]c(=NCC2(O)CCC(F)(F)CC2)[nH]1
ZINCpc000009V7Hi	-53.74	C[C@@H]1CN(C(=O)c2csc(O)n2)C[C@@H]1N=c1[nH]c(C2CC2)nc(=N)[nH]1
ZINCpv000006P7np	-53.74	C[C@@H]1CCNCC[C@@H]1N(C(=O)CC(=O)OC(C)(C)C)c1ccccn1
ZINCov000000fjkU	-53.74	C[C@H](C(=O)NC1CCCCC1)N1CC[C@@](O)(c2cccc(F)c2)C1
ZINCoz000005hGbN	-53.74	CC(C)[C@H](O)[C@H](N=c1[nH]c(C(C)(C)C)nc(=N)[nH]1)c1ccccc1
ZINCoz000006I1AH	-53.74	C=C[C@@H](Cc1ccc(F)cc1F)N=c1[nH]c(C(F)(F)F)nc(=N)[nH]1
ZINCnf000006sFa4	-53.74	C[C@@]1(CN=c2[nH]cnc(=N)[nH]2)CCCN(C(=O)C#CC2CC2)C1
ZINCpt000003cKc0	-53.74	C[C@@H]1CN(C(=O)c2ccc(Br)o2)C[C@@H]1N=c1[nH]c(C(F)F)nc(=N)[nH]1
ZINCpt0000037dwb	-53.74	CCc1nc(=N)[nH]c(=NCC[C@H]2CCCCN2C(=O)[C@H]2CC2(Cl)Cl)[nH]1
ZINCpt0000035nmA	-53.74	CC[C@@H](C(=O)NC[C@]1(C)CCCN(c2nc(Cl)ncc2F)C1)N(C)C
ZINCpu000000q84B	-53.74	Cc1cc(C)c(NC(=O)CNC(=O)CN[C@H](C)c2cncs2)c(C)c1
ZINCpu000000pX3R	-53.74	Cc1c(Cl)cccc1NC(=O)CNC(=O)CN1CC[C@]2(C1)CC2(F)F
ZINCpu000002pEkT	-53.74	C[C@H](C(=O)N(C)CCCN=c1[nH]c(C2CC2)nc(=N)[nH]1)c1cccs1
ZINCpz000000e1mM	-53.74	C[C@@H](CCc1ccccn1)N=c1[nH]c(C(F)(F)C(F)(F)F)nc(=N)[nH]1
ZINCox000000PDLF	-53.74	N=c1nc(-n2cccn2)cc(NCC[C@@H]2CCc3ccccc32)[nH]1
ZINCok00000el0C8	-53.74	C[C@@H](C(=O)NCCCN(C)C(=O)CCC=CBr)N1CCC[C@H](O)C1
ZINCoy00000082fU	-53.74	C[C@H](Cc1cn(C)c2ccccc12)N=c1[nH]c(C2CC2)nc(=N)[nH]1
ZINCoy000000aLN3	-53.74	N=c1nc(C(F)(F)F)[nH]c(=NCCCCOCc2ccccc2)[nH]1
ZINCom000006x15J	-53.74	Cc1nc(=N)[nH]c(=NCCCN(C)C(=O)c2c(C)ccnc2Cl)[nH]1
ZINCnq0000001CFX	-53.74	CC(C)N=c1[nH]c(=NCCO)[nH]c(=NCC23CCC(CC2)C3)[nH]1
ZINCnq000003cqdW	-53.74	Cc1nc(=N)[nH]c(=NCCC[C@H](C)NC(=O)c2ccc(Cl)o2)[nH]1
ZINCos000003cEjp	-53.74	CCCC[C@H](C)C(=O)N[C@@H]1CC[C@@H](CN=c2[nH]c(C)nc(=N)[nH]2)C1
ZINCos000001xTPY	-53.74	CCN(CCNC(=O)CC(C)(C)C#N)C(=O)c1c(Cl)cnn1CC
ZINCnx000002eitG	-53.74	CCN=c1nc(NC(C)(C)C)[nH]c(=NC2CC(CCOC)C2)[nH]1
ZINCnw000001R52u	-53.74	CC(C)(C)c1nc(=N)[nH]c(=NC[C@H](O)c2cc(F)cc(Cl)c2)[nH]1
ZINCnB000000HAGz	-53.74	CC1(C)C[C@]1(CN=c1[nH]c(C2CC2)nc(=N)[nH]1)c1ccccc1
ZINCnB000006HsbZ	-53.74	CC(C)(C)c1nc(=N)[nH]c(=N[C@@H](COC(F)(F)F)C(C)(C)C)[nH]1
ZINCnl0000020GFq	-53.74	N=c1nc(C2CCCCC2)[nH]c(=NC[C@H](CO)[C@H]2CCOC2)[nH]1
ZINCnl000008Biy7	-53.74	CCc1nc(=N)[nH]c(=NCCN(CC)C(=O)c2ccccc2)[nH]1
ZINCph00000fm5VS	-53.74	C[C@H](CCCN=c1[nH]cnc(=N)[nH]1)NC(=O)c1cn2ccccc2n1
ZINCnE000004YhHZ	-53.74	Fc1cnc(NCc2ccccc2CN2CCOCC2)c(Br)c1
ZINCnE000001RUs9	-53.74	N=c1nc(C2CCCC2)[nH]c(=NCCSc2ccc(F)cc2)[nH]1
ZINCpD000001TuSr	-53.74	N=c1nc(C2CC2)[nH]c(=NCCCOc2cccc3ccccc23)[nH]1
ZINCmD000001LJgb	-53.74	N=c1nc(C2CCCCC2)[nH]c(=NC[C@H]2CCC(F)(F)C2)[nH]1
ZINCnm000009Yy1V	-53.74	N=c1nc(C2CC2)[nH]c(=NCCCNC(=O)c2nc(Cl)cs2)[nH]1
ZINCmE000001WkzB	-53.74	C[C@@H](N=c1[nH]c(C2CCCC2)nc(=N)[nH]1)c1ccccc1F
ZINCpb000008MfTF	-53.74	CCc1nc(=N)[nH]c(=NCCNC(=O)[C@H](O)c2cc(F)cc(F)c2)[nH]1
ZINCmC000001wbPy	-53.74	N=c1nc(C2CCCCC2)[nH]c(=NCc2ncccc2Br)[nH]1
ZINCp9000007dtn9	-53.74	CCn1cc(C(=O)N2C[C@@H](CN=c3[nH]c(C)nc(=N)[nH]3)C[C@H]2C)nn1
ZINCnC000001dt8K	-53.74	Cc1ccc(C[C@@H](C)N=c2[nH]c(C(C)(C)C)nc(=N)[nH]2)cc1F
ZINCoc000005ReVA	-53.74	CN(CCCN=c1[nH]c(C2CC2)nc(=N)[nH]1)C(=O)c1ncccn1
ZINCnA000005cFz1	-53.74	N=c1[nH]c(=NCC[C@@H]2C[C@H]2C2CC2)[nH]c(=Nc2ccccc2)[nH]1
ZINClE0000039Cgt	-53.74	N=c1nc(C2CCCCC2)[nH]c(=NCCC2CCCC2)[nH]1
ZINCmd000004ecfk	-53.74	Cc1oncc1C(=O)N[C@H](C)CCCN=c1[nH]cnc(=N)[nH]1
ZINClD000002SkPP	-53.74	CC[C@H]1CCCC[C@@H]1CN=c1[nH]c(C(C)(C)C)nc(=N)[nH]1
ZINCkp000006c3v7	-53.74	N=c1nc(C2CCCC2)[nH]c(=NCC[C@@H]2CCOC2)[nH]1
ZINCju000002UuAF	-53.74	CC(C)(C)c1nc(=N)[nH]c(=NC[C@@H]2CCCCS2)[nH]1
ZINCpn000009lWyR	-53.73	CCN(CCN=c1[nH]c(C)nc(=N)[nH]1)C(=O)[C@@H]1CCc2ccccc21
ZINCpk0000058Q0X	-53.73	CCc1nc(=N)[nH]c(=NC[C@@H](C)NC(=O)Cc2cc(F)ccc2F)[nH]1
ZINCor0000005ivH	-53.73	CC[S@](=O)[C@H]1CCCC[C@@H]1NC(=O)NCc1ccc(S(C)(=O)=O)s1
ZINCpq000004WnNa	-53.73	CC1(C)C[C@@H]1C(=O)N[C@@H]1CC[C@@H](CN=c2[nH]c(C3CC3)nc(=N)[nH]2)C1
ZINCpq0000055n1o	-53.73	C[C@H](C(=O)N1CC(CN=c2[nH]c(C3CC3)nc(=N)[nH]2)C1)C1CCCC1
ZINCpE0000007dKb	-53.73	CC[C@](O)(CNC[C@H]1CCCCCN1C(=O)OC(C)(C)C)C(F)(F)F
ZINCpE000000kgAS	-53.73	N=c1nc(C2CCCCC2)[nH]c(=N[C@H](CCCO)c2ccccc2)[nH]1
ZINCoq000000IuVf	-53.73	CN(C)S(=O)(=O)c1cc(-c2nc([C@H]3CCOC(C)(C)C3)no2)co1
ZINCoq000001y7cf	-53.73	CCN1CC[C@@H]1C(=O)N[C@H]1C[C@H](CNc2cccc(F)c2C#N)C1
ZINCpm000008Pkg0	-53.73	N=c1nc(C2CC2)[nH]c(=NC2CC(CNC(=O)c3ccc(F)o3)C2)[nH]1
ZINCpy00000eempF	-53.73	CCN(C(=O)c1sc(N2CCCC2)nc1Cl)C1CCN(C(C)=O)CC1
ZINCps000004y0E1	-53.73	N=c1nc[nH]c(=NC[C@@H]2CCCN(C(=O)c3ccc(F)cc3Cl)C2)[nH]1
ZINCps000004s8C8	-53.73	Cc1nc(=N)[nH]c(=NC[C@H]2CCCN2C(=O)CCCc2cccs2)[nH]1
ZINCnr000003rEsv	-53.73	CCc1nc(=N)[nH]c(=N[C@H]2C[C@@H](C)N(C(=O)CC=C(Cl)Cl)C2)[nH]1
ZINCpr000005pdJ9	-53.73	Cc1cc(Cl)ccc1C(=O)N[C@H]1C[C@](F)(CN=c2[nH]cnc(=N)[nH]2)C1
ZINCpr000005edOn	-53.73	CCCC(C)=CC(=O)N[C@H]1C[C@](F)(CN=c2[nH]c(CC)nc(=N)[nH]2)C1
ZINCpr000005jHNZ	-53.73	CNC(=O)[C@@H](C)N1C[C@@H]2CCCN(C(=O)CCCc3ccsc3)[C@@H]2C1
ZINCp500000j45OO	-53.73	CN1CCCC[C@@H]1C(=O)NC[C@@H]1COCCN1C(=O)c1nonc1N
ZINCp5000003PGOv	-53.73	Cc1nc(=N)[nH]c(=N[C@H](C)CN(C)C(=O)C=Cc2cncnc2O)[nH]1
ZINCoC000000FyC0	-53.73	CCN=c1nc(NC(C)(C)C)[nH]c(N(C)Cc2cc(Br)cn2C)n1
ZINCon000007ljYe	-53.73	Cc1nc(=N)[nH]c(=N[C@@H](C)[C@@H]2CCCN(C(=O)c3ccco3)C2)[nH]1
ZINCpt000003bNE2	-53.73	C[C@@H](CF)C(=O)N(C)[C@H](C)CN=c1[nH]c(C2CCCCC2)nc(=N)[nH]1
ZINCpt000000cvLf	-53.73	N=c1nc(N2CC[C@H](O)[C@H]3CCCC[C@H]32)[nH]c(=Nc2ccccc2)[nH]1
ZINCpt000001wmql	-53.73	N=c1nc[nH]c(=NCc2ccccc2CNC(=O)c2occc2Br)[nH]1
ZINCpu000002BznP	-53.73	Cc1nc(=N)[nH]c(=NC[C@@](C)(NC(=O)c2ccccc2Cl)C2CC2)[nH]1
ZINCpp00000cbeYN	-53.73	CC1(CN=c2[nH]cnc(=N)[nH]2)CCN(C(=O)c2cccc(F)c2)CC1
ZINCpp00000dcWIG	-53.73	Cc1nc(=N)[nH]c(=NCC2CC(NC(=O)[C@H](C)CSC(F)(F)F)C2)[nH]1
ZINCpC000001pWp3	-53.73	C[C@H](Cc1c(F)cccc1F)NC(=O)CN1CCSC[C@@H]1C1CCC1
ZINCpC000001uNSd	-53.73	Cn1cnc([C@@H](CN=c2[nH]c3ccc(Cl)cc3n2C)N2CCCC2)c1
ZINCoD00000123LG	-53.73	COCCCC[C@H](N=c1[nH]c(C(F)F)nc(=N)[nH]1)c1ccccc1
ZINCoD000000Uq6f	-53.73	CC(C)CN=c1cc[nH]c(=NCC[C@@H](O)CCc2ccccc2)[nH]1
ZINCnp00000b0IFi	-53.73	CCN(CCN=c1[nH]cnc(=N)[nH]1)C(=O)c1ccc(Cl)c(C)c1
ZINCox000000MNE8	-53.73	C[C@]12CCC[C@H]1N(CC(=O)NC[C@H]1Cc3ccccc3O1)CCC2
ZINCox000000PDPn	-53.73	N=c1nc(C2CCCCC2)[nH]c(=NCC(=O)OC2CCCCC2)[nH]1
ZINCok000004CLjq	-53.73	CCc1nc(=N)[nH]c(=NC[C@@H]2CCCN(C(=O)c3cncs3)C2)[nH]1
ZINCos000000jkqn	-53.73	CC(=O)OC(C)(C)C(=O)NCC[C@@](O)(c1ccc(C)o1)C(F)(F)F
ZINCos000000HTVu	-53.73	CCc1nc(=N)[nH]c(=N[C@H](Cc2ccccn2)c2ccccn2)[nH]1
ZINCnx000002guXV	-53.73	CCc1nc(=N)[nH]c(=N[C@@H](C)c2cccc(N3CCCC3)c2)[nH]1
ZINCpA0000071UIM	-53.73	Cc1cc(NC(=O)[C@@H](C)N2CC[C@@](O)(c3cccnc3)C2)ccc1Br
ZINCpi0000033ERv	-53.73	N=c1nc(C2CC2)[nH]c(=NC[C@@H]2CCCN(C(=O)c3cocn3)C2)[nH]1
ZINCpi000002zVS4	-53.73	COc1cccc(CCC(=O)N(C)CCN=c2[nH]c(C)nc(=N)[nH]2)c1
ZINCnl000008Nyfo	-53.73	N=c1nc(C2CC2)[nH]c(=N[C@H]2C[C@@H](CNC(=O)C3(Br)CC3)C2)[nH]1
ZINCnE000001MNTf	-53.73	C[C@@H]1CCC[C@H](CN=c2[nH]c(=N)[nH]c(=Nc3ccccc3)[nH]2)C1
ZINCpD000001TuQA	-53.73	N=c1nc(C(F)(F)C(F)(F)F)[nH]c(=NCC(F)(F)c2ccccc2)[nH]1
ZINCpD000001WLZZ	-53.73	O=[N+]([O-])c1ccc(I)cc1NCc1ccc(CN2CC[C@@H](O)C2)cc1
ZINCpD000005in2m	-53.73	CCc1nc(=N)[nH]c(=NCCC[C@@H](C)NC(=O)c2c(Cl)csc2Cl)[nH]1
ZINCmD000001zuq8	-53.73	CC(C)(CN=c1[nH]c(C2CC2)nc(=N)[nH]1)c1ccccc1Cl
ZINCou0000003oI9	-53.73	CCn1ccnc1[C@H](C)N=c1[nH]c(C(F)(F)C(F)(F)F)nc(=N)[nH]1
ZINCpo00000b6uSN	-53.73	CN(C(=O)C1(F)CCC1)[C@H](CN=c1[nH]c(C2CC2)nc(=N)[nH]1)C1CC1
ZINCol000005cXki	-53.73	CC1=C[C@@H]1C(=O)NCc1ccccc1CN=c1[nH]c(C)nc(=N)[nH]1
ZINCp8000006QGDv	-53.73	Cc1nc(=N)[nH]c(=NC[C@]2(O)CCCN(C(=O)c3cnc(Cl)[nH]3)C2)[nH]1
ZINCoc000005YiHF	-53.73	C[C@@H]1CN(C(=O)c2ncc[nH]2)C[C@@H]1N=c1[nH]c(C2CC2)nc(=N)[nH]1
ZINCnA000000CnZs	-53.73	O=C(CN1CCC[C@H]1C=Cc1ccccc1)NCc1ccco1
ZINCnn00000nGeaY	-53.73	N=c1nc(C2CCCC2)[nH]c(=NC[C@H]2C[C@H](n3cncn3)C2)[nH]1
ZINClE0000036Qs1	-53.73	C[C@H](CCC1CC1)N=c1[nH]c(C2CCCCC2)nc(=N)[nH]1
ZINCkw0000013irm	-53.73	CC[C@H](C)CN=c1[nH]c(=N)[nH]c(=Nc2ccccc2)[nH]1
ZINClA000002dxFk	-53.73	CC(C)(C)c1nc(=N)[nH]c(=NCCc2ccccc2Cl)[nH]1
ZINCky000001t1Wt	-53.73	N=c1nc(C2CCCCC2)[nH]c(=N[C@H]2CC23CCC3)[nH]1
ZINCin000001SUa4	-53.73	C=CCN=c1[nH]c(=N)[nH]c(=Nc2ccccc2)[nH]1
ZINCnD000001m735	-53.72	CCCC[C@H]1CNC(=NC[C@H]2CCN(c3ccc(Br)cc3)C2)N1
ZINCnD000007xfNK	-53.72	N=c1nc(C(F)(F)F)[nH]c(=NCc2nsc3ccc(Cl)cc23)[nH]1
ZINCpx000003PVy1	-53.72	CN(CCCN=c1[nH]c(C2CCCC2)nc(=N)[nH]1)C(=O)c1cccs1
ZINCpn00000ajLAE	-53.72	N=c1nc(C2CC2)[nH]c(=NCC2CC(NC(=O)c3coc(Br)n3)C2)[nH]1
ZINCns000000PROH	-53.72	N=c1nc(C2CC2)[nH]c(=NCCCc2nc3ccccc3[nH]2)[nH]1
ZINCor000002w0Zi	-53.72	CCc1nc(=N)[nH]c(=NCCN(C)C(=O)c2cc(C)cc(Cl)c2)[nH]1
ZINCpq0000053pYB	-53.72	CSC[C@@H](C)C(=O)N[C@](C)(CN=c1[nH]c(C(F)F)nc(=N)[nH]1)C1CC1
ZINCpq0000053qYa	-53.72	CSC[C@H](C)C(=O)N[C@@](C)(CN=c1[nH]c(C2CC2)nc(=N)[nH]1)C1CC1
ZINCpq000004WxPj	-53.72	CC1=C[C@@H]1C(=O)N1CCC[C@H]1CN=c1[nH]c(C2CCCC2)nc(=N)[nH]1
ZINCpm00000oE6P3	-53.72	CN1CC=CC[C@H]1CC(=O)N1C[C@@H]2C[C@H]1[C@@H]2NC(=O)C(F)=CC1CC1
ZINCpy0000010iu5	-53.72	Cc1ccc(C[C@@H](CO)CN=c2[nH]c(C(F)(F)F)nc(=N)[nH]2)cc1Br
ZINCpc000009TTEd	-53.72	C[C@@H](O)C(F)(F)C(=O)NC[C@H]1C[C@H](N=c2[nH]c(C3CC3)nc(=N)[nH]2)C1
ZINCps00000cohjd	-53.72	C[C@H](C(=O)NC[C@]1(F)C[C@@H](NC(=O)c2snc(Cl)c2Cl)C1)N1CCC1
ZINCps000004Ba78	-53.72	O=C(NCCNc1ncc([N+](=O)[O-])cc1Br)[C@@H]1CC[C@H]2CCCCN12
ZINCpv000001bdtJ	-53.72	CC(C)C(=O)N1CCC[C@@H]1CN=c1[nH]c(C2CCCCC2)nc(=N)[nH]1
ZINCpv000001idtv	-53.72	CCC(CC)C(=O)N1CCC[C@@H]1CN=c1[nH]c(C(C)(C)C)nc(=N)[nH]1
ZINCnr000000x8WB	-53.72	N=c1nc(C(F)(F)F)[nH]c(=NC[C@H](O)Cc2cccc(Cl)c2)[nH]1
ZINCno00000aDReI	-53.72	CCc1nc(=N)[nH]c(=NCCCN(C)C(=O)[C@H]2CCCSS2)[nH]1
ZINCpg00000dZy5I	-53.72	C[C@@H](C(=O)N(C)CCCN=c1[nH]c(C2CC2)nc(=N)[nH]1)n1ccnc1
ZINCoC0000098yn9	-53.72	CC(C)N(C)CCN=C(NC1CC1)N1CCc2c(Br)cccc2C1
ZINCoC000000LqIL	-53.72	C[C@@H](CN=c1[nH]c(C2CCCCC2)nc(=N)[nH]1)c1ncccc1F
ZINCnk000001Q50l	-53.72	N=c1nc(COC(=O)C(F)(F)Sc2ccc(F)cc2)[nH]c(=N)[nH]1
ZINCnk00000lrtj8	-53.72	CCN=c1nc(NC(C)(C)C)[nH]c(=NC[C@@H]2CCN(C)C2=O)[nH]1
ZINCnb000005a38u	-53.72	CCCC=CC(=O)N1CCC[C@@](O)(CN=c2[nH]cnc(=N)[nH]2)C1
ZINCow000000lPby	-53.72	CCN=c1nc(NC(C)(C)C)[nH]c(=NC[C@@]23CC=C[C@@H](C2)OC3)[nH]1
ZINCpp00000cZw8j	-53.72	C[C@H](CN=c1[nH]c(C2CC2)nc(=N)[nH]1)N(C)C(=O)c1ccc(Cl)cn1
ZINCnv000006tM4p	-53.72	CC1=N[C@](C)(CN=c2[nH]c(=N)[nH]c(=Nc3ccccc3)[nH]2)CS1
ZINCpz000007wjF0	-53.72	C=CCN=C(NCCc1ccco1)NC[C@@H](CO)c1cccc(Cl)c1
ZINCoy000005dpiJ	-53.72	CCc1ccccc1NC(=O)C[C@@H](C)NC[C@@]1(O)C[C@H]2C=C[C@@H]1C2
ZINCoE000002KLKz	-53.72	CC(C)C[C@@H]1CCCN(c2nc(=N)[nH]c(=Nc3ccccc3)[nH]2)C1
ZINCod000006AsO9	-53.72	N=c1nc[nH]c(=NC[C@H]2C[C@H](NC(=O)CCc3ccccn3)C2)[nH]1
ZINCos000000ji5y	-53.72	CC(=O)Nc1ccc(CCNC(=O)N2CCC[C@@H]2CCCO)cc1
ZINCop000008LzvO	-53.72	CSC=CC(=O)N1CC[C@H](CCN=c2[nH]c(C(F)F)nc(=N)[nH]2)C1
ZINCnw000001TSSa	-53.72	CCN1CCC[C@@H]1CN(Cc1ccncc1)C(=O)[C@H]1CC12CC2
ZINCog000007U2XY	-53.72	C#CCSCC(=O)N1CC[C@H](C)[C@H](CN=c2[nH]c(C)nc(=N)[nH]2)C1
ZINCph00000fBKlq	-53.72	Cn1cc(Cl)c(C(=O)N2CCCC[C@H](CN=c3[nH]cnc(=N)[nH]3)C2)n1
ZINCpD000001AMLd	-53.72	CC(C)C1CCC([C@](C)(O)CN=c2[nH]c(C(C)(C)C)nc(=N)[nH]2)CC1
ZINCpD000001TuTE	-53.72	N=c1nc(C2CCCC2)[nH]c(=N[C@H]2C[C@H](COc3ccccc3)C2)[nH]1
ZINCmE0000021ddN	-53.72	O=C(C[C@@H]1NCc2ccccc21)N1CCc2ccc(Cl)cc21
ZINCpj000003JBfF	-53.72	CCc1oncc1C(=O)N[C@@H]1CC[C@@H](CN=c2[nH]c(C)nc(=N)[nH]2)C1
ZINCmk000005iPOZ	-53.72	C[C@@]1(Br)C[C@H]1C(=O)NC1(CN=c2[nH]cnc(=N)[nH]2)CCCC1
ZINCp9000007z0Il	-53.72	Cc1nc(=N)[nH]c(=NC[C@]2(O)CCCN(C(=O)c3cc(Br)n[nH]3)C2)[nH]1
ZINCnn00000ap9tu	-53.72	N=c1nc[nH]c(=NCC[C@@H]2CCN(C(=O)c3coc(Br)c3)C2)[nH]1
ZINCku000000Oer5	-53.72	N=c1nc(C2CC2)[nH]c(=N[C@@H](CF)c2ccccc2)[nH]1
ZINCkj00000cxPJT	-53.72	CN1CC[C@H](C(=O)N[C@H](CO)Cc2cccc(Cl)c2)C1
ZINCo5000002Gqoo	-53.72	N=c1nc[nH]c(=NCC2CC(NC(=O)c3cc(Cl)nnc3O)C2)[nH]1
ZINCo5000002ywUX	-53.72	Cc1nc(=N)[nH]c(=NCCOCCN(C)C(=O)Cc2cc[nH]n2)[nH]1
ZINCkC0000021s7l	-53.72	C[C@H](N=c1[nH]c(C2CC2)nc(=N)[nH]1)c1ccccc1Br
ZINCky000001nhY0	-53.72	CCS[C@H]1CCC[C@@H]1N=c1[nH]c(C(C)(C)C)nc(=N)[nH]1
ZINCmc000003ZHDo	-53.72	CCC[C@@H](OC)C(=O)N1CCC[C@@H]1CN=c1[nH]cnc(=N)[nH]1
ZINCko000005WHY2	-53.72	C=CCC[C@H](CO)N=c1[nH]c(C2CCCC2)nc(=N)[nH]1
ZINCor000000WxNI	-53.71	C=CC[C@@]1(NC(=O)N2CCOc3cc(N(C)C)ccc32)CCOC1
ZINCoi000003rHef	-53.71	Cc1oncc1C(=O)NC(C)(C)CN=c1[nH]c(C2CC2)nc(=N)[nH]1
ZINCot000002CCGi	-53.71	COc1nc(C)cc(=N[C@H]2C[C@@H](CNC(=O)c3ncsc3C)C2)[nH]1
ZINCpq0000058cdb	-53.71	Cc1nc(=N)[nH]c(=NC[C@@](C)(NC(=O)CC2CC3(CC3)C2)C2CC2)[nH]1
ZINCpq0000009WSL	-53.71	N=c1nc(-n2cccn2)cc(NCC[C@@H](O)CCc2ccccc2)[nH]1
ZINCpq000001cWDW	-53.71	CCc1nc(=N)[nH]c(=N[C@@H]2CC23CC(NC(=O)c2ccc(Cl)o2)C3)[nH]1
ZINCpq000001cWjl	-53.71	CCc1nc(=N)[nH]c(=NCCCCNC(=O)C=Cc2ccccc2)[nH]1
ZINCpq000001cWjf	-53.71	CCc1nc(=N)[nH]c(=NCCCCNC(=O)C=Cc2ccccc2)[nH]1
ZINCpE000000eXZJ	-53.71	C[C@H](N=c1[nH]c(C2CCCCC2)nc(=N)[nH]1)[C@@H]1COc2ccccc21
ZINCoa000005848K	-53.71	Cc1nccc(CCC(=O)N(C)[C@@H](C)CN=c2[nH]cnc(=N)[nH]2)n1
ZINCpy0000011Rbg	-53.71	N#Cc1ccc(F)c(CN=c2[nH]c(=N)[nH]c(=Nc3ccccc3)[nH]2)c1
ZINCnd000005TZbG	-53.71	N=c1nc[nH]c(=NC[C@@H]2CCCN2C(=O)c2ccncc2F)[nH]1
ZINCpv000001i3Oy	-53.71	CC/C(C)=C(\C)C(=O)N1CCC[C@](C)(CN=c2[nH]c(C)nc(=N)[nH]2)C1
ZINCpr000009caD2	-53.71	CCN=C(NCc1cccc(C(C)C)n1)N[C@@H](C)C1(O)CCOCC1
ZINCp5000002hH9k	-53.71	CCc1nc(=N)[nH]c(=NC2CC(CNC(=O)c3ccc(O)nn3)C2)[nH]1
ZINCpg00000dNA1y	-53.71	CN(CCOCCN=c1[nH]c(C2CC2)nc(=N)[nH]1)C(=O)[C@H]1CC12CC2
ZINCpg00000e9e08	-53.71	C[C@H](N=c1[nH]c(C2CC2)nc(=N)[nH]1)[C@H]1CCN(C(=O)c2ncc[nH]2)C1
ZINCnf000006jBji	-53.71	CCC[C@@H](OC)C(=O)N1CCC[C@@H]1CN=c1[nH]c(C)nc(=N)[nH]1
ZINCpt0000038eJh	-53.71	CN(CCN=c1[nH]c(C(C)(C)C)nc(=N)[nH]1)C(=O)C[C@@H]1CC=CCC1
ZINCpu000007UeOD	-53.71	C[C@@H]1CCN1CC(=O)NC[C@@H]1CCCN1C(=O)c1cc(F)ccc1Br
ZINCow000000vHRR	-53.71	Cc1cc(CNC(=O)[C@@]2(O)CCN(Cc3ccccc3)C2)c(C)s1
ZINCpz000008BZAU	-53.71	C[C@H](N[C@@H](CO)Cc1ccoc1)[C@H]1CCCCN1C(=O)OC(C)(C)C
ZINCpC00000cihll	-53.71	CC1CCN(CC(=O)N[C@H](C)Cc2c[nH]c3cc(F)c(F)cc23)CC1
ZINCpC00000ccJMl	-53.71	CC(C)NC(=NCC[C@H]1C(=O)Nc2ccccc21)N[C@@H]1CCC1(C)C
ZINCoD0000015gP8	-53.71	C[C@@H](N=c1[nH]c(C2CCCCC2)nc(=N)[nH]1)c1c(F)cncc1F
ZINCo9000004sJKP	-53.71	CCc1nc(=N)[nH]c(=NC[C@@H]2CCN(C(=O)c3ccnn3C)C2)[nH]1
ZINCok000000GMLi	-53.71	Cc1c(Cl)cccc1NC(=O)CNC(=O)CN1CCC[C@@H](CO)C1
ZINCok000004CLfN	-53.71	CCc1nc(=N)[nH]c(=NCCNC(=O)[C@@H](C)c2ccc(F)cc2)[nH]1
ZINCoE000002Qju8	-53.71	C[C@@H](N=c1[nH]c(Cl)nc(=N)[nH]1)c1ccc(Oc2cccnc2)cc1
ZINCos000001pYso	-53.71	CC(Cl)=CC(=O)NCC1[C@H]2CN(C(=O)c3cnn(C(C)C)c3)C[C@H]12
ZINCnj000007V8s7	-53.71	C[C@H](CN=c1[nH]c(C2CC2)nc(=N)[nH]1)N(C)C(=O)c1ccsn1
ZINCnw00000an22C	-53.71	CCN=c1nc(NC(C)(C)C)[nH]c(=NC2CC(OC(F)F)C2)[nH]1
ZINCph00000eHIZN	-53.71	CC=CC=CC(=O)N[C@@]12CC[C@@](CN=c3[nH]c(C)nc(=N)[nH]3)(C1)OC2
ZINCpD000001GBCS	-53.71	CCc1nc(=N)[nH]c(=N[C@@H](C)c2ccc(Oc3cccnc3)cc2)[nH]1
ZINCmD000001DKMC	-53.71	CCc1nc(=N)[nH]c(=NCc2cccc(-c3ccsc3)c2)[nH]1
ZINCmE0000020OrI	-53.71	N=C(NCCc1ccccc1)N[C@@H]1C[C@H]1c1cccc(Br)c1
ZINCny000002B3Ir	-53.71	CCc1nc(=N)[nH]c(=NCc2cc3c(cc2Br)OC(C)(C)O3)[nH]1
ZINCoe000006XAEF	-53.71	COc1cc(C(=O)N2CCC[C@@H](CN=c3[nH]cnc(=N)[nH]3)C2)sn1
ZINCp9000007z0MN	-53.71	Cc1nc(=N)[nH]c(=N[C@H](C)CN(C)C(=O)c2cn3cccnc3n2)[nH]1
ZINCnn00000anCKn	-53.71	Cc1nc(=N)[nH]c(=NC[C@@H](C)N(C)C(=O)C[C@@H]2CC=CCC2)[nH]1
ZINCni00000kyhGw	-53.71	N=c1nc(-n2cccn2)cc(N2C[C@H]3CCCC[C@@]3(CO)C2)[nH]1
ZINCmu000001ejSF	-53.71	C[C@H](CC(=O)N(C)Cc1cccc(Cl)c1)NC[C@@H]1CCCN1
ZINClE0000037s2p	-53.71	C[C@]1(CN=c2[nH]c(C3CCCCC3)nc(=N)[nH]2)CC1(Cl)Cl
ZINCmw000001N9cy	-53.71	C[C@H](N=c1[nH]c(C2CCCC2)nc(=N)[nH]1)C1(O)CCCCC1
ZINCmr000000tymr	-53.71	N=c1nc(-n2cccn2)cc(NCC(Br)=C2CCOCC2)[nH]1
ZINCo7000003NpmJ	-53.71	C[C@@H](CN=c1[nH]cnc(=N)[nH]1)CNC(=O)[C@@H]1CCc2n[nH]cc2C1
ZINClA000002jKPp	-53.71	CSC[C@H]1C[C@H](N=c2[nH]c(C3CCCCC3)nc(=N)[nH]2)C1
ZINCkE000002eRUY	-53.71	CC[C@H](C)NC(=O)[C@@H](C)N1CC(C)(C)[C@H]1c1cccs1
ZINCmi000004XeZE	-53.71	N=c1nc[nH]c(=NC[C@@H]2CCCCN(C(=O)C3=CCC3)C2)[nH]1
ZINCkp000006c3ws	-53.71	N=c1nc(Cl)[nH]c(=NCC(=O)Nc2ccc(Br)cc2)[nH]1
ZINCke000009ULyX	-53.71	C=C(C)CC(=O)N1CCC[C@@H]1CN=c1[nH]cnc(=N)[nH]1
ZINCpn00000acEJz	-53.7	Cc1cnsc1C(=O)NC[C@H]1C[C@H](N=c2[nH]c(C3CC3)nc(=N)[nH]2)C1
ZINCns000000PS4t	-53.7	N=c1nc[nH]c(=NC[C@@H](Cc2ccccc2)c2ccccn2)[nH]1
ZINCot000002fvOW	-53.7	CC(C)OCCCN1CCN(CCN(C)C(=O)[C@H](C)C(C)C)CC1
ZINCpq0000059ASC	-53.7	N=c1nc(C2CC2)[nH]c(=N[C@H]2C[C@@H](CNC(=O)c3cnc(Cl)s3)C2)[nH]1
ZINCpq0000058c2s	-53.7	Cc1nc(=N)[nH]c(=NCC2CC(NC(=O)c3c(Cl)cncc3Cl)C2)[nH]1
ZINCoq000000OqdK	-53.7	C[C@@H]1C[C@@H](C)CN(CCCNC(=O)N2CCC(C)(C(=O)O)CC2)C1
ZINCoB000003Zh35	-53.7	N#Cc1ccc(F)c(CN=c2[nH]c(C3CCCCC3)nc(=N)[nH]2)c1
ZINCoB000003NR5k	-53.7	CCN=c1nc(NC(C)(C)C)[nH]c(=NCC2(COC)CCCC2)[nH]1
ZINCoA000003GgqU	-53.7	C[C@H](N=c1[nH]c(C(C)(C)C)nc(=N)[nH]1)[C@@H](O)c1c(F)cccc1Cl
ZINCoA000005mv7M	-53.7	C=CCN1CCCN([C@H](C)C(=O)N[C@H](C)c2ccc(Cl)cc2)CC1
ZINCpe00000bZ3wq	-53.7	Cc1cc(C(=O)N2CC[C@](C)(CN=c3[nH]cnc(=N)[nH]3)C2)nc(C)n1
ZINCpy00000dOwx3	-53.7	CC(C)/C=C/C(=O)N1CC[C@@H](C)N(C(=O)c2cc(O)ncc2Br)CC1
ZINCpy000004IId3	-53.7	CCC(=CC(=O)N(CC)[C@@H]1CCN([C@H](C)C(=O)NCC(C)C)C1)CC
ZINCnd000005SNS6	-53.7	Cc1nc(=N)[nH]c(=NC[C@@H]2CCCN(C(=O)C3=CCCO3)C2)[nH]1
ZINCnd000005P1Bw	-53.7	C[C@@H](CN=c1[nH]cnc(=N)[nH]1)N(C)C(=O)CCc1ccccn1
ZINCp5000003PGBV	-53.7	Cc1nc(=N)[nH]c(=NC[C@]2(O)CCCN(C(=O)c3cncnc3)C2)[nH]1
ZINCp5000003KdJ8	-53.7	Cc1cc(C(=O)NC[C@@H](O)CN=c2[nH]cnc(=N)[nH]2)n(C2CCC2)n1
ZINCov000000gSTg	-53.7	N=c1[nH]c(=N)[nH]c(=N[C@@H](Cc2ccccc2)c2ccccc2F)[nH]1
ZINCoC000000HhLx	-53.7	CCc1nc(=N)[nH]c(=N[C@H](C)c2ccc(-c3ccncc3)cc2)[nH]1
ZINCon000007jtsY	-53.7	Cc1ccc(C)c(C(=O)NCC=CCN=c2[nH]c(C)nc(=N)[nH]2)c1
ZINCon000007oAe5	-53.7	N=c1nc[nH]c(=NCC=CCNC(=O)c2cc(F)c(F)cc2Cl)[nH]1
ZINCoz000005hHt6	-53.7	CC(C)c1ccc([C@@H](CCO)N=c2[nH]c(C3CC3)nc(=N)[nH]2)cc1
ZINCnb0000056Ry5	-53.7	C#Cc1ccccc1CC(=O)N[C@H](C)CN=c1[nH]cnc(=N)[nH]1
ZINCpt000003dDQ4	-53.7	C[C@H](CN=c1[nH]c(C2CC2)nc(=N)[nH]1)N(C)C(=O)C[C@@H]1CC=CCC1
ZINCpt000001qMe8	-53.7	Cc1ccsc1C(=O)N[C@H]1C[C@@H](CN=c2[nH]c(C3CC3)nc(=N)[nH]2)C1
ZINCpu000002jqKZ	-53.7	C[C@@H](C(=O)N1CC(N=c2[nH]c(C3CC3)nc(=N)[nH]2)C1)c1ccc(Cl)s1
ZINCnv000001HFOm	-53.7	C[C@@H](c1ccccc1F)N(C)c1cc(-n2cccn2)nc(=N)[nH]1
ZINCpz000000kzp2	-53.7	N=c1nc(C2CCCCC2)[nH]c(=N[C@H](CO)c2ccc(F)cc2F)[nH]1
ZINCpz000006WicV	-53.7	Cc1cc(C)cc([C@H](O)CN[C@H](Cn2cncn2)c2ccccc2)c1
ZINCpC00000cT3Pv	-53.7	C[C@H](Cc1c[nH]c2cc(F)c(F)cc12)NC(=O)[C@@H]1NCCCC1(C)C
ZINCoD000005DGXU	-53.7	CN1CC=CC[C@H]1CC(=O)N1CCC[C@@H](c2ccc(F)c(F)c2)C1
ZINCox000000OwXq	-53.7	Cc1nc(=N)[nH]c(=NCc2cccc(Oc3ccc(F)cc3)n2)[nH]1
ZINCoy000000aLQX	-53.7	N=c1nc(C2CCCCC2)[nH]c(=NCc2ccc3c(c2)OCO3)[nH]1
ZINCoE000002TG84	-53.7	N=c1nc(-n2cccn2)cc(N[C@H]2CSCc3ccc(Br)cc32)[nH]1
ZINCod000006jOh4	-53.7	CCc1nc(=N)[nH]c(=NCCN=c2[nH]nc(Cl)cc2C(=O)OC)[nH]1
ZINCnq000000f6gC	-53.7	N=c1nc(-n2cccn2)cc(N[C@@H]2CCc3ccc(O)cc32)[nH]1
ZINCnq000003dKxK	-53.7	N=c1nc(C2CC2)[nH]c(=N[C@@H]2CCC[C@@H](NC(=O)C=CBr)C2)[nH]1
ZINCnx000006EXeJ	-53.7	C[C@@H](N=c1[nH]c(C2CCCCC2)nc(=N)[nH]1)c1cccnc1O
ZINCop00000906YV	-53.7	Cc1nc(=N)[nH]c(=NCC2(NC(=O)Cc3ccsc3)CCCC2)[nH]1
ZINCkv000000QMg8	-53.7	CC(C)Oc1ccccc1CN=c1[nH]c(Cl)nc(=N)[nH]1
ZINCpd00000b6iC5	-53.7	N=c1nc[nH]c(=NC[C@@H]2CCCCN(C(=O)c3ncc(F)cn3)C2)[nH]1
ZINCnj000001yUzY	-53.7	CC(C)N=c1[nH]c(=NCCO)[nH]c(=NC[C@]2(C)CCCOC2)[nH]1
ZINCnj000007VcKu	-53.7	C[C@H](CNC(=O)C1CSC1)N=c1[nH]c(C2CCCC2)nc(=N)[nH]1
ZINCnl000008voOp	-53.7	CC=CC(=O)N1CCC[C@H](CN=c2[nH]c(C3CC3)nc(=N)[nH]2)C1
ZINCog000008yO8w	-53.7	N=c1nc(C2CC2)[nH]c(=NC[C@]2(O)CCCN(C(=O)C=CI)C2)[nH]1
ZINCoj000004bsty	-53.7	Cc1nc(=N)[nH]c(=NC[C@@H](C)N(C)C(=O)Cc2ccc(Cl)cn2)[nH]1
ZINCoj000003SoQz	-53.7	CN(CCCN=c1[nH]c(C2CC2)nc(=N)[nH]1)C(=O)c1cccnc1
ZINCmD000001IvAz	-53.7	C[C@H]1CC[C@@H](N=c2[nH]c(C3CC3)nc(=N)[nH]2)c2ccccc21
ZINCnm000009M6QD	-53.7	CCc1nc(=N)[nH]c(=NCCCN(C)C(=O)c2c[nH]c(Br)c2)[nH]1
ZINCou00000024dD	-53.7	CCN(CCN=c1[nH]c(C(C)(C)C)nc(=N)[nH]1)C(=O)OC(C)(C)C
ZINCou000005zxZr	-53.7	Cc1cc(Br)oc1C(=O)NCC[C@@H](C)NC(=O)CN1CCC[C@@H]1C
ZINCmE0000020OAg	-53.7	N=c1[nH]c(=Nc2ccccc2)[nH]c(=N[C@H]2CCCC=C2Br)[nH]1
ZINCmh000001fkxj	-53.7	CCOC(=O)COCCN=c1[nH]c(C2CCCC2)nc(=N)[nH]1
ZINCol000005Koqm	-53.7	Cc1nc(=N)[nH]c(=N[C@@H](C)[C@@H]2CCCN(C(=O)c3ccns3)C2)[nH]1
ZINCpj000003Iala	-53.7	CCc1nc(=N)[nH]c(=NC[C@]2(C)CCCN(C(=O)c3cnco3)C2)[nH]1
ZINCp8000006U6co	-53.7	N=c1nc(C2CCCC2)[nH]c(=N[C@H](CNC(=O)C(N)=O)C2CCC2)[nH]1
ZINClB000002wzJK	-53.7	CS[C@@H]1CCC[C@@H]1N=c1[nH]c(C2CCCCC2)nc(=N)[nH]1
ZINCpf00000AOzkG	-53.7	C[C@H](NC1(CO)CCCC1)C(=O)NCCNC(=O)c1cc(Br)cn1C
ZINCpf00000AMEnx	-53.7	C[C@H](CCNC(=O)C1(CCF)CCC1)NC(=O)CN1CC[C@](C)(O)C1
ZINCoc0000065VXf	-53.7	N=c1nc(C2CC2)[nH]c(=NC2CC(CNC(=O)c3ncc[nH]3)C2)[nH]1
ZINCnn00000nDuIq	-53.7	Cc1ccccc1OC[C@@H](C)NC(=O)[C@H]1COC2(CCC2)CN1
ZINCmv000001lQd2	-53.7	CC(C)(C)c1nc(=N)[nH]c(=N[C@H]2CCc3c(O)cccc32)[nH]1
ZINCkE000002hAsu	-53.7	Cc1cc(Br)c(CN=c2[nH]c(C(C)(C)C)nc(=N)[nH]2)s1
ZINCo5000002wOL2	-53.7	Cc1ccc(C(=O)N2CCO[C@@H](CN=c3[nH]cnc(=N)[nH]3)C2)nn1
ZINCmi000007Mm0o	-53.7	Cc1nc(N(C)C)[nH]c(=N[C@@H](CC(N)=O)c2ccccc2)n1
ZINCns000006j0mr	-53.69	Cc1cc(C)c(C(=O)OCc2nc(N(C)C)[nH]c(=N)n2)cc1Br
ZINCpk0000058Q3F	-53.69	CCc1nc(=N)[nH]c(=NC[C@@H]2CCC[C@@H](NC(=O)c3ccno3)C2)[nH]1
ZINCpk000005TNbl	-53.69	N=c1nc[nH]c(=NC[C@@H]2CCCN(C(=O)[C@@H]3Cc4ccccc43)C2)[nH]1
ZINCor000001bHjP	-53.69	Cc1cccc(CO[C@@H](C)C(=O)NCCNC(=O)C2CCCC2)c1
ZINCot00000a8izd	-53.69	c1ccc(-n2cnnc2CN=C(NC2CC2)N2CCCCC2)cc1
ZINCpq00000518TF	-53.69	CN(CCCN=c1[nH]c(C(F)F)nc(=N)[nH]1)C(=O)c1cncc(Cl)c1
ZINCpq00000552ew	-53.69	C[C@@H]1C[C@@H]1C(=O)NC[C@H]1C[C@H](N=c2[nH]c(C3CCCC3)nc(=N)[nH]2)C1
ZINCpq000001xOyx	-53.69	C[C@H](CCCN=c1[nH]cnc(=N)[nH]1)NC(=O)c1cc2ccncc2s1
ZINCpE000000nwDF	-53.69	O=[N+]([O-])c1ccccc1CCNCc1c(O)nc2ccccc2c1Cl
ZINCoa00000u6pB2	-53.69	C[C@@H]1CCCN1CC(=O)NC[C@@H](O)CN(C)C(=O)c1coc(Br)n1
ZINCpy000000R2Dw	-53.69	CC(C)c1nc(N(C)C)[nH]c(=NCC[C@@H](O)CCc2ccccc2)n1
ZINCpy0000012gsF	-53.69	O=C(CN1CCCC12CCCC2)NCc1cnn(-c2ccccc2)c1
ZINCpc00000a4Sjq	-53.69	Cc1nc(=N)[nH]c(=NC[C@H]2CN(C(=O)c3nn(C)cc3C)C[C@@H]2C)[nH]1
ZINCpw0000035T8g	-53.69	N=c1nc(C2CC2)[nH]c(=NCC[C@@H]2CCN(C(=O)CC=C(Cl)Cl)C2)[nH]1
ZINCpw000000qofB	-53.69	N=c1nc(-n2cccn2)cc(N2CCC(c3ccc(Cl)cn3)CC2)[nH]1
ZINCpv000001jnIr	-53.69	CCC=CC=CC(=O)NC[C@@H](CC)N=c1[nH]c(C(C)(C)C)nc(=N)[nH]1
ZINCpv0000018Xti	-53.69	C/C(=C\C(=O)N[C@H]1CCC[C@H](CN=c2[nH]cnc(=N)[nH]2)C1)C(C)(C)C
ZINCpv000001jsQM	-53.69	CCCC(=O)N1CCC[C@@](C)(CN=c2[nH]c(C(C)(C)C)nc(=N)[nH]2)C1
ZINCp50000042kHL	-53.69	Cn1nc([N+](=O)[O-])cc1C(=O)N[C@H](CN=c1[nH]cnc(=N)[nH]1)C1CC1
ZINCoC000000Srxy	-53.69	O[C@H](CN1CCC[C@@H]1Cc1cccc2ccccc12)[C@@H]1CCOC1
ZINCoo0000083u72	-53.69	C[C@H](CN=c1[nH]c(C2CC2)nc(=N)[nH]1)NC(=O)[C@@H](C)SC(F)(F)F
ZINCow000001Mw52	-53.69	CCC(C)(C)CCCC(=O)N(C)[C@H](C)CN=c1[nH]c(C)nc(=N)[nH]1
ZINCpp00000c2mV4	-53.69	C/C(=C\C(=O)N[C@@H](C)CN=c1[nH]c(C)nc(=N)[nH]1)c1ccc(F)cc1
ZINCox000000M5X6	-53.69	C[C@H](Cn1cc(Br)ccc1=O)NC[C@@H]1CC(=O)Nc2ccccc21
ZINCok000004CLkM	-53.69	CCc1nc(=N)[nH]c(=NC[C@@H]2CCN(C(=O)c3ccoc3C)C2)[nH]1
ZINCok000004CLGY	-53.69	CCc1nc(=N)[nH]c(=N[C@H]2CCN(C(=O)c3ccsn3)C[C@H]2C)[nH]1
ZINCod000006y8uU	-53.69	Cc1nc(=N)[nH]c(=NC[C@@H]2CCCN(C(=O)c3[nH]cnc3C)C2)[nH]1
ZINCnx000002rsJ8	-53.69	N=c1nc(C2CC2)[nH]c(=N[C@H]2CCCOc3ccc(F)cc32)[nH]1
ZINCpA00000aaVe6	-53.69	C[C@H]1C[C@@H]1NC(=NCc1ccco1)N[C@H]1CCN(c2ccccc2)C1
ZINCpd00000ayKnn	-53.69	CCc1nc(=N)[nH]c(=NC[C@@H]2CCCN(C(=O)c3ncccn3)C2)[nH]1
ZINCpd00000ayKvq	-53.69	CCc1nc(=N)[nH]c(=NC[C@H](O)CNC(=O)C2(C(F)F)CCCC2)[nH]1
ZINCnw000001TMAd	-53.69	CCN(CCN=c1[nH]c(C(F)F)nc(=N)[nH]1)c1cccc(C)c1
ZINCph00000fDnGr	-53.69	N=c1nc[nH]c(=NC[C@@]23CC[C@@](NC(=O)c4ccc(F)s4)(CO2)C3)[nH]1
ZINCpB0000078hvv	-53.69	N=c1nc(C2CCCCC2)[nH]c(=N[C@H](CO)C2CCC(F)(F)CC2)[nH]1
ZINCnE000001RUsS	-53.69	N=c1nc(C2CCCCC2)[nH]c(=N[C@@H]2C[C@H]2c2ccccc2)[nH]1
ZINCnE000001N5id	-53.69	C[C@@H]1Cc2ccccc2[C@@H]1N=c1[nH]c(C2CCCC2)nc(=N)[nH]1
ZINCpo00000b3QDt	-53.69	CCc1nc(=N)[nH]c(=NC2CC(NC(=O)C3(c4cccs4)CC3)C2)[nH]1
ZINCny00000buqH7	-53.69	N=c1nc(C2CCCCC2)[nH]c(=NCC23CCC(CC2)OC3)[nH]1
ZINCpj0000040ZQJ	-53.69	C[C@@H](CCCN=c1[nH]cnc(=N)[nH]1)NC(=O)c1ccc2cc[nH]c2n1
ZINCob000005dyQS	-53.69	C=C[C@H](O)C(=O)N[C@H]1CC[C@H](CN=c2[nH]c(C3CC3)nc(=N)[nH]2)C1
ZINCmk00000cEBvC	-53.69	O=C(CN1CCCCC1)N[C@H]1C[C@H](NC(=O)[C@H]2CC2(Cl)Cl)C1
ZINClB000002wBtv	-53.69	CS[C@H]1CC[C@H](N=c2[nH]c(C3CCCCC3)nc(=N)[nH]2)C1
ZINCpf00000ddJVK	-53.69	N=c1nc(C2CC2)[nH]c(=NC[C@H]2CN(C(=O)[C@@H]3C=CCC3)CCO2)[nH]1
ZINCoc000005PXpJ	-53.69	CCc1nc(=N)[nH]c(=NC[C@]2(C)CCCN(C(=O)C=CCO)C2)[nH]1
ZINCnA000006fB3g	-53.69	C#C[C@H](N=c1[nH]c(C2CCCC2)nc(=N)[nH]1)c1ccc(F)cc1
ZINCn50000004Lq5	-53.69	COC(=O)C1(O)CN(c2nc(=N)[nH]c(=Nc3ccccc3)[nH]2)C1
ZINClA000002mMl5	-53.69	Cc1ccccc1CN=c1[nH]c(C2CCCC2)nc(=N)[nH]1
ZINCly000001XlwS	-53.69	N=c1nc(C2CCCC2)[nH]c(=NCc2cncc(Br)c2)[nH]1
ZINCju000002WmxA	-53.69	CC[C@H](NCc1c[nH]c2cccc(Cl)c12)C(=O)NC
ZINClg00000e30wx	-53.69	N=c1nc(-n2cccn2)cc(N2CCC[C@@]3(CCO3)C2)[nH]1
ZINCpk0000058Q5m	-53.68	CCc1nc(=N)[nH]c(=NC[C@@H]2CN(C(=O)c3cc(Cl)on3)C[C@H]2C)[nH]1
ZINCor0000017hNl	-53.68	COc1ccc2cccnc2c1CNC(=O)[C@H](C)c1cnn(C)c1
ZINCor000000Z4go	-53.68	CCCC(=O)N[C@H]1CCCN(C(=O)Nc2ccc(OC)nc2C)C1
ZINCor000002gZyF	-53.68	CC(Cl)=CC(=O)N1CCC[C@H](CN=c2[nH]c(C(F)F)nc(=N)[nH]2)C1
ZINCnz0000007d3I	-53.68	CN(C)C[C@H](NC(=O)[C@H](O)c1ccc(Br)cc1)c1ccccc1
ZINCoq00000247Oh	-53.68	N=c1nc[nH]c(=NCC[C@@H]2CCCN(C(=O)c3ccc(Cl)o3)C2)[nH]1
ZINCoA000000svLJ	-53.68	C[C@@](O)(CN=c1[nH]c(C2CCCC2)nc(=N)[nH]1)c1ccccc1Cl
ZINCmb000003Sap6	-53.68	CCc1nc(=N)[nH]c(=NC[C@H]2CN(C(=O)C=CBr)CCO2)[nH]1
ZINCm50000036Z8g	-53.68	N=c1nc[nH]c(=NC[C@H]2CCCN2C(=O)Cn2nccn2)[nH]1
ZINCps000003HxN5	-53.68	CC[C@@]1(C)C=C(C(=O)N[C@](C)(CN=c2[nH]c(C)nc(=N)[nH]2)C2CC2)C1
ZINCps000004s8oG	-53.68	Cc1nc(=N)[nH]c(=NC[C@@H]2CC[C@@H](NC(=O)/C=C3\CC[C@@H](C)C3)C2)[nH]1
ZINCpr0000094QdO	-53.68	CCCN(C)CC(=O)N[C@H](C)[C@@H](C)NC(=O)c1cc(Br)c(F)cc1N
ZINCpr000002TQvA	-53.68	Cc1ccc(C=CC(=O)NCCCCCCN=c2[nH]cnc(=N)[nH]2)o1
ZINCp50000030t0q	-53.68	COc1cccnc1C(=O)N1CCO[C@@H](CN=c2[nH]cnc(=N)[nH]2)C1
ZINCpg00000eiscq	-53.68	Cc1nc(=N)[nH]c(=NC[C@@]23CC[C@@](NC(=O)C4=CCCS4)(CO2)C3)[nH]1
ZINCoC000000Jk4E	-53.68	COC[C@@H](N=c1[nH]c(C2CCCCC2)nc(=N)[nH]1)c1ccc(C)o1
ZINCpt000000AzZ5	-53.68	C/C(=C\c1cccs1)C(=O)N1CCC[C@@H]1CN=c1[nH]c(C)nc(=N)[nH]1
ZINCpt000003dgj7	-53.68	C[C@H](C(=O)N1CCC[C@@H](C)[C@@H]1CN=c1[nH]cnc(=N)[nH]1)c1ccsc1
ZINCoo000008avXe	-53.68	Cc1nc(=N)[nH]c(=NC[C@H]2CCN(C(=O)c3sc(F)cc3C)C2)[nH]1
ZINCow000000lBS3	-53.68	CCN(CC)c1ccc(CN=c2[nH]c(C(C)(C)C)nc(=N)[nH]2)cn1
ZINCox000000LJ62	-53.68	C[C@@H]1Cc2ccc(F)cc2[C@@H]1Nc1cc(-n2cccn2)nc(=N)[nH]1
ZINCox0000045sWm	-53.68	C[C@H](CCCN=c1[nH]cnc(=N)[nH]1)NC(=O)c1c(Cl)cccc1Cl
ZINCos000001A3tU	-53.68	CC[C@@H](C#N)C(=O)N1CC[C@@H](CNC(=O)c2n[nH]cc2Br)C1(C)C
ZINCnx000002h8zh	-53.68	CN(C)c1cccc(CN=c2[nH]c(C3CCCC3)nc(=N)[nH]2)c1
ZINCnx000002rrs1	-53.68	N=C(NCCCCc1ccc([N+](=O)[O-])cc1)Nc1ccccn1
ZINCpd00000xgDkd	-53.68	C[C@H](C(=O)NC[C@@H]1CCCCN1C(=O)c1nn(C)nc1Br)N1CCC1
ZINCnw00000awnEE	-53.68	C[C@H](Cc1c[nH]c2ccc(F)cc12)NC(=O)CN1CC(C)(C)C1
ZINCog000008yOqn	-53.68	N=c1nc[nH]c(=NC[C@@H]2CCCN(C(=O)C3=C(Cl)CCOC3)C2)[nH]1
ZINCpB000000XbdA	-53.68	COC[C@H](N=c1[nH]c(C2CCCC2)nc(=N)[nH]1)c1ccc(F)c(F)c1
ZINCnE000001Ljvx	-53.68	COc1ccc([C@@H](C)NC(=O)[C@H](N)Cc2cc(Br)sc2Br)cn1
ZINCnE000001RTEG	-53.68	N=C(NCc1ccc(-c2ccc(F)cc2)o1)Nc1ccccn1
ZINCoj000003SoQr	-53.68	CN(CCCN=c1[nH]c(C(F)F)nc(=N)[nH]1)C(=O)c1cccnc1
ZINCou000001cYfl	-53.68	Cc1csc(C(=O)N[C@@H]2CC[C@@H](CN=c3[nH]cnc(=N)[nH]3)C2)c1Cl
ZINCou0000009bCc	-53.68	N=c1nc(C2CCCC2)[nH]c(=N[C@H](C(N)=O)c2ccc(Cl)cc2)[nH]1
ZINCny000002G8WH	-53.68	C[C@@H](CN=c1[nH]c(C2CCCC2)nc(=N)[nH]1)c1ncccc1F
ZINCmA000000ZCLp	-53.68	N=c1nc(C2CCCC2)[nH]c(=NCc2cc(Cl)ccc2O)[nH]1
ZINCpj0000049hTE	-53.68	C[C@H](CCCN=c1[nH]cnc(=N)[nH]1)NC(=O)c1cncc2[nH]ccc12
ZINCpb000009g70C	-53.68	N=c1nc(C2CC2)[nH]c(=NC[C@@H](O)CNC(=O)c2cncc(Cl)c2)[nH]1
ZINCnA000005bMeY	-53.68	C[C@](O)(CN=c1cc(N2CCCC2)cn[nH]1)c1ccccc1Cl
ZINCmu000001fmiU	-53.68	Cc1[nH]nc(CN=c2[nH]c(C3CCCCC3)nc(=N)[nH]2)c1C
ZINClE0000039Cg5	-53.68	N=c1nc(C2CC2)[nH]c(=NCc2cc(Br)cc(Cl)c2F)[nH]1
ZINCn5000003MkH8	-53.68	N=c1nc[nH]c(=NC[C@H]2CN(C(=O)c3ccccn3)CCO2)[nH]1
ZINClA000002kNmB	-53.68	C[C@H](CC(=O)Nc1cccc(Br)c1)N[C@H](C)C1(O)CCC1
ZINCkx000001jbbV	-53.68	N=c1nc(C2CC2)[nH]c(=NCc2c(F)cccc2Cl)[nH]1
ZINClD000002YvEo	-53.68	N=c1nc(C(F)(F)F)[nH]c(=NCc2ccc(Cl)cc2I)[nH]1
ZINCmo00000dPAsF	-53.68	C[C@@H]1CN(C(=O)C[C@H]2COC3(CCC3)CN2)c2cnccc21
ZINClz000002aLLM	-53.68	N=c1[nH]c(=N)[nH]c(=N[C@H](c2cc(Cl)ccc2Cl)C2CC2)[nH]1
ZINCnD000005pN6W	-53.67	N=c1nc(C2CCCC2)[nH]c(=NC[C@@H]2C[C@H]2c2ccccc2)[nH]1
ZINCpn000009y018	-53.67	CCc1ccc(F)cc1C(=O)N1CC[C@@H](CN=c2[nH]cnc(=N)[nH]2)C1
ZINCpn00000a9WX6	-53.67	Cc1ccc(C=CC(=O)N2CCC[C@@H](CN=c3[nH]cnc(=N)[nH]3)C2)o1
ZINCpk000005NBaG	-53.67	Cc1nc(=N)[nH]c(=N[C@@H](C)C2CCN(C(=O)c3cnc(Cl)[nH]3)CC2)[nH]1
ZINCn8000004EFmH	-53.67	N=c1nc[nH]c(=NC[C@@H](O)CNC(=O)Cc2cccc(Cl)c2)[nH]1
ZINCor000000z1zB	-53.67	N=c1nc(C2CC2)nc(N2CC[C@@](O)(Cc3ccc(Cl)cc3)C2)[nH]1
ZINCor000000deYM	-53.67	Cc1cc(C)c(S(=O)(=O)N2CCC[C@H](C(=O)O)[C@H]2C)cc1[N+](=O)[O-]
ZINCoi000003rCk1	-53.67	Cc1ocnc1C(=O)N(C)CCCN=c1[nH]c(C2CC2)nc(=N)[nH]1
ZINCoi00000c3zVO	-53.67	C[C@H](O)[C@H](C(=O)NC[C@@H]1CCCCN1C(=O)CC(C)(C)C)N(C)C
ZINCot000002jnVS	-53.67	CC=C[C@H](O)C(=O)NC(C)(C)C1CCN(C(=O)C[C@H](C)SC)CC1
ZINCpq000004Y4Fv	-53.67	CCCc1nc(C(=O)NC2(CN=c3[nH]cnc(=N)[nH]3)CCCC2)cs1
ZINCpE000000kptR	-53.67	N[C@@H](C(=O)NCc1cnn(-c2cccc(Cl)c2)c1)c1ccccc1I
ZINCne000009xiy5	-53.67	C[C@H](CN(C)C(=O)C1=CCCO1)N=c1[nH]c(C2CC2)nc(=N)[nH]1
ZINCoq00000247Jf	-53.67	N=c1nc(C2CC2)[nH]c(=N[C@H]2C[C@H](CNC(=O)c3ccsc3)C2)[nH]1
ZINCoB000003Qfia	-53.67	CN(C)c1ccc(CN=c2[nH]c(C3CCCCC3)nc(=N)[nH]2)cc1
ZINCoB000005s8OY	-53.67	CC(C)[C@H](C(=O)NCCc1ccc([N+](=O)[O-])cc1Br)N1CCCC1
ZINCoB000003ZluJ	-53.67	N=c1[nH]c(=NCc2ccc(O)c(Cl)c2)[nH]c(=Nc2ccccc2)[nH]1
ZINCoB000003MCQf	-53.67	CC1CCC([C@](C)(O)CN=c2[nH]c(C3CCCC3)nc(=N)[nH]2)CC1
ZINCnt0000094ONh	-53.67	N=c1nc(C2CCCC2)[nH]c(=N[C@@H]2Cc3cccc(O)c3C2)[nH]1
ZINCpe00000bXa3x	-53.67	C[C@H]1C[C@@H](N=c2[nH]c(C3CC3)nc(=N)[nH]2)CN1C(=O)c1cccnn1
ZINCpy000004Y4GF	-53.67	CC[C@H](C)CC(=O)N(C)[C@H](C)CN=c1[nH]c(C2CCCC2)nc(=N)[nH]1
ZINCpy000005v5kt	-53.67	Cc1nc(=N)[nH]c(=NC[C@]2(C)CCCN(C(=O)c3cc(Cl)cs3)C2)[nH]1
ZINCps000003f8XM	-53.67	C/C(=C\C(=O)N[C@H]1CCC[C@H](CN=c2[nH]c(C)nc(=N)[nH]2)C1)C1CC1
ZINCps000003NkOO	-53.67	CCc1nc(=N)[nH]c(=NC[C@@H](C)N(C)C(=O)c2cc(Cl)nc(Cl)c2)[nH]1
ZINCnr000007WWJP	-53.67	N=c1nc(C(F)(F)F)[nH]c(=NC[C@H](O)Cc2ccc(Cl)cc2)[nH]1
ZINCpr000000mtYe	-53.67	Cc1ccc(F)c(CCN=c2[nH]c(=NCCO)[nH]c(=NC(C)C)[nH]2)c1
ZINCp5000003PGM3	-53.67	Cc1nc(=N)[nH]c(=N[C@@H](C)[C@H]2CN(C(=O)c3cn(C)cn3)CCO2)[nH]1
ZINCp500000j45ON	-53.67	CN1CCCC[C@@H]1C(=O)NC[C@@H]1COCCN1C(=O)c1nn[nH]c1Cl
ZINCp50000046akR	-53.67	N=c1nc[nH]c(=NC[C@@H]2CCCCN(C(=O)C3=NNC(=O)CC3)C2)[nH]1
ZINCov000001CgAB	-53.67	Cc1nc(=N)[nH]c(=NCCC[C@@H](C)NC(=O)c2nc(Cl)sc2Cl)[nH]1
ZINCon0000079kL4	-53.67	C[C@@H](CC(=O)N1CCCC[C@H](CN=c2[nH]cnc(=N)[nH]2)C1)C(F)F
ZINCoz000000dCOH	-53.67	CC(C)c1nc(N(C)C)[nH]c(=NCC2(c3ccccn3)CCC2)n1
ZINCpt000003bABx	-53.67	C[C@@H](C(=O)N1CC[C@@H](CN=c2[nH]c(C(F)F)nc(=N)[nH]2)C1)C(C)(C)C
ZINCpt000003iOS2	-53.67	N=c1nc(C2CC2)[nH]c(=N[C@@H]2CCN(C(=O)CC[C@H]3CC3(Cl)Cl)C2)[nH]1
ZINCpu000000rN3F	-53.67	Cn1c(CCCN=c2[nH]c(C(F)(F)F)nc(=N)[nH]2)nc2ccccc21
ZINCok000004i4JY	-53.67	C#CCCCC(=O)N1CC[C@H](C)[C@@H](CN=c2[nH]c(C)nc(=N)[nH]2)C1
ZINCok000004CLtM	-53.67	CCc1nc(=N)[nH]c(=N[C@@H](C)CNC(=O)Cc2ccc(C)cc2)[nH]1
ZINCok000004YcZc	-53.67	Cc1nc(Cl)[nH]c(=NCCNC(=O)[C@H](C)N2CCC[C@H](O)C2)c1Cl
ZINCoy0000003o08	-53.67	CC[C@@H](CN=c1[nH]c(C(F)(F)F)nc(=N)[nH]1)Oc1ccccc1F
ZINCnq0000032jrA	-53.67	CCc1nc(=N)[nH]c(=NC[C@H]2CCC[C@H](NC(=O)C=CI)C2)[nH]1
ZINCos000000Na8U	-53.67	COc1ccccc1[C@H](CO)N=c1[nH]c(C2CCCC2)nc(=N)[nH]1
ZINCos000001pvi3	-53.67	CC(C)[C@](C)(CNc1ncc(F)cn1)NC(=O)[C@@H]1CCCCN1C
ZINCos000000mZq0	-53.67	CCOCc1cccc(NC(=O)c2ccc(CNS(C)(=O)=O)o2)c1
ZINCnx000002eiu7	-53.67	CCN=c1nc(NC(C)(C)C)[nH]c(=NC[C@@H]2C[C@@H](C)O[C@H]2C)[nH]1
ZINCpA000000BnJB	-53.67	COc1ccccc1C1(CN=c2[nH]c(C(F)(F)F)nc(=N)[nH]2)CCC1
ZINCpd00000wFQWG	-53.67	CCS[C@@H](C)C(=O)NC12CC(CNC(=O)CN3CC[C@](C)(O)C3)(C1)C2
ZINCnB000000W5Ow	-53.67	N=c1nc(C2CCCCC2)[nH]c(=NCCOCC2CCCC2)[nH]1
ZINCph00000fDnLL	-53.67	N=c1nc[nH]c(=NCC2CC(NC(=O)[C@@H](O)c3ccc(Cl)cc3)C2)[nH]1
ZINCoj000004eBC7	-53.67	N=c1nc(C2CC2)[nH]c(=NCC2CN(C(=O)[C@H]3CC34CCC4)C2)[nH]1
ZINCoj00000cJ2KA	-53.67	CCC[C@H](C(=O)NC[C@@H](C)NC(=O)c1cc(Br)cnc1N)N(C)C
ZINCpD000001TuQ7	-53.67	N=c1nc(-n2cccn2)cc(N2CCC(c3ccccc3Br)CC2)[nH]1
ZINCou0000008yu1	-53.67	Cc1ncc([N+](=O)[O-])n1CCN1CCC[C@@H]1CN1CCCCCC1
ZINCmE0000020P0O	-53.67	N=c1nc(C2CC2)[nH]c(=N[C@H]2C[C@H](c3cccc(Br)c3)C2)[nH]1
ZINCpo00000bIOj8	-53.67	Cc1nc(=N)[nH]c(=NC[C@@H]2CCCN(C(=O)c3cccc(F)c3)C2)[nH]1
ZINCo6000003l4Jk	-53.67	CCOC=CC(=O)N1CCC[C@@](O)(CN=c2[nH]c(C)nc(=N)[nH]2)C1
ZINCp8000006w5jd	-53.67	CCc1nc(=N)[nH]c(=N[C@@H](CO)CNC(=O)Cc2ccccc2F)[nH]1
ZINCnh0000071jZC	-53.67	CCOC=CC(=O)NC[C@@H](CC)N=c1[nH]c(C2CC2)nc(=N)[nH]1
ZINCpb000009bUbM	-53.67	Cc1nc(=N)[nH]c(=NC[C@H]2C[C@H](NC(=O)C=Cc3cncn3C)C2)[nH]1
ZINCoc000005ReVq	-53.67	CN(CCCN=c1[nH]c(C2CC2)nc(=N)[nH]1)C(=O)c1cccnn1
ZINCn5000003MkHc	-53.67	N=c1nc[nH]c(=NC[C@H]2CN(C(=O)c3ccncn3)CCO2)[nH]1
ZINCkj000005g4dK	-53.67	CCN=c1nc(NC(C)(C)C)[nH]c(N2CCOCC2)n1
ZINCmy000002c1TP	-53.67	CC(C)(C)c1nc(=N)[nH]c(=N[C@H]2C[C@@]2(C)c2ccccc2)[nH]1
ZINCme000006M6SH	-53.67	C[C@H]1CCN(C(=O)C=CCF)C[C@@H]1CN=c1[nH]cnc(=N)[nH]1
ZINCkf000009WQ94	-53.67	C=C(C)CC(=O)N(C)C[C@H](C)N=c1[nH]c(C)nc(=N)[nH]1
ZINClp00000emCOk	-53.67	N=c1nc(COC(=O)c2c(Cl)cc(F)cc2Br)[nH]c(=N)[nH]1
ZINCpn000009CFai	-53.66	CN(CCN=c1[nH]cnc(=N)[nH]1)C(=O)Cc1ccc2ccccc2c1
ZINCpn00000aaAEu	-53.66	Cc1cccc(CC(=O)N[C@H](C)CN=c2[nH]c(C3CC3)nc(=N)[nH]2)c1
ZINCpk000005NAUF	-53.66	Cc1nc(=N)[nH]c(=NC[C@@H]2CN(C(=O)c3cc(Br)n[nH]3)CC[C@@H]2C)[nH]1
ZINCot000002eCyT	-53.66	CC(C)CC(=O)N1CC[C@H]([C@@H]2CCCN(C(=O)C(C)(C)CO)C2)C1
ZINCpq000004WnCz	-53.66	CC1(C)C[C@@H]1C(=O)N1C[C@H](N=c2[nH]c(C3CC3)nc(=N)[nH]2)C(C)(C)C1
ZINCpq0000057vUn	-53.66	Cc1cccc(CC(=O)N2CCC[C@@H]2CN=c2[nH]cnc(=N)[nH]2)c1Cl
ZINCpq0000050mxw	-53.66	CCc1nc(=N)[nH]c(=NC2CC(CNC(=O)c3nc(Cl)sc3C)C2)[nH]1
ZINCpq000004ZllW	-53.66	CC[C@@H]1C[C@@H]1C(=O)N[C@@H]1CC[C@@H](CN=c2[nH]c(C3CC3)nc(=N)[nH]2)C1
ZINCnz0000009CkY	-53.66	CO[C@@H]1[C@H](C)[C@H](N=c2[nH]c(C3CCCCC3)nc(=N)[nH]2)C1(C)C
ZINCnz0000004uDv	-53.66	CCN=c1nc(NC(C)(C)C)[nH]c(=NCCc2scnc2C)[nH]1
ZINCoB000000Bhhx	-53.66	N=c1nc(C2CCCC2)[nH]c(=NCCc2nc3c(s2)CCCC3)[nH]1
ZINCpe00000bPyog	-53.66	C[C@@H]1CC(C(=O)NCC2CC(N=c3[nH]c(C4CC4)nc(=N)[nH]3)C2)=NO1
ZINCpv000001kfav	-53.66	CCCCCC(=O)N1CC[C@H](N=c2[nH]c(C3CC3)nc(=N)[nH]2)[C@@H](C)C1
ZINCpv000001jFJj	-53.66	CCCC(C)=CC(=O)N1CCC(C)(CN=c2[nH]c(C)nc(=N)[nH]2)CC1
ZINCpr000004Mmox	-53.66	CN(C)S(=O)(=O)c1ccccc1CNCc1cccc2c1ncn2C
ZINCpr000005dJg5	-53.66	CC=CC(=O)N[C@H]1CCCc2cc(CN=c3[nH]cnc(=N)[nH]3)ccc21
ZINCpr000005jteA	-53.66	CN(CCN=c1[nH]c(C2CCCCC2)nc(=N)[nH]1)C(=O)[C@H]1CC12CC2
ZINCpr000005aNgD	-53.66	C#CCCCCCC(=O)N(CC)CCN=c1[nH]c(C2CC2)nc(=N)[nH]1
ZINCpr000002DheI	-53.66	CSc1ccc(C(=O)N2CCC[C@@H](CN=c3[nH]cnc(=N)[nH]3)C2)cc1
ZINCpg00000eishH	-53.66	Cc1nc(=N)[nH]c(=NC[C@H]2CCCCN(C(=O)Cc3cnoc3)C2)[nH]1
ZINCoC000000Q7Ik	-53.66	N=c1[nH]c(=Nc2ccccc2)[nH]c(=N[C@H]2CCCc3ccoc32)[nH]1
ZINCnb000005iF0h	-53.66	C[C@H](O)C(=O)N1CCC[C@@H]1CN=c1[nH]c(C(C)(C)C)nc(=N)[nH]1
ZINCpt000000ZgGL	-53.66	CCc1nc(=N)[nH]c(=NCCCNC(=O)c2c(Cl)ccc(F)c2C)[nH]1
ZINCpu000002Bzjo	-53.66	Cc1nc(=N)[nH]c(=NC[C@@H]2CCCCN(C(=O)c3coc(Br)c3)C2)[nH]1
ZINCow0000079qP7	-53.66	CC12CCC(CC1)N2CC(=O)NC[C@@H]1CCN(c2ccccc2)C1
ZINCkz000001AOp0	-53.66	C[C@H]1CC[C@@H](CN=c2[nH]c(C3CCCC3)nc(=N)[nH]2)C1
ZINCkz000004tPgE	-53.66	CC1(C)CC[C@@H](CN=c2[nH]c(C(C)(C)C)nc(=N)[nH]2)C1
ZINCoD0000018POQ	-53.66	Cc1ccc(CN[C@@H](C)Cn2cc(Br)cn2)c(-n2cc(Cl)cn2)n1
ZINCoD000000ZN6f	-53.66	CCc1nc(=N)[nH]c(=NC[C@]2(Cc3ccccc3)C=CCCC2)[nH]1
ZINCo9000004tDyt	-53.66	CN(C)CC(=O)NC[C@]1(C2CC2)CCN(C(=O)c2cncnc2)C1
ZINCnp00000bcXW9	-53.66	C[C@H]1CN(C(=O)c2ccc(Cl)s2)C[C@H]1CN=c1[nH]cnc(=N)[nH]1
ZINCnp00000aSa8M	-53.66	C=C(Cl)CCC(=O)N[C@](C)(CN=c1[nH]c(C)nc(=N)[nH]1)C1CC1
ZINCos000003Ab10	-53.66	C[C@H](CN(C)C(=O)c1cc(Br)co1)N=c1[nH]c(C2CC2)nc(=N)[nH]1
ZINCos000008iNhJ	-53.66	CC[C@H](C(=O)NC[C@H]1CCCCN1C(=O)c1csc(Cl)n1)N(C)C
ZINCkv000004fUxA	-53.66	C#CC[C@@H](N)CC(=O)N1CC2(CC2)c2ccc(Br)cc21
ZINCph00000DtRqX	-53.66	C=C[C@](C)(O)C(=O)N1CCC(N(CC)C(=O)c2ccnnc2S)CC1
ZINCph00000fDnLR	-53.66	N=c1nc[nH]c(=NCC2CC(NC(=O)[C@H](O)c3ccc(Cl)cc3)C2)[nH]1
ZINCpB0000017159	-53.66	N=c1nc(C(F)(F)F)[nH]c(=NC[C@@H]2CCN(c3cccc(Br)c3)C2)[nH]1
ZINCpD000001TuSZ	-53.66	N=c1nc(C2CCCC2)[nH]c(=NCCc2c[nH]c3cc(F)ccc23)[nH]1
ZINCpD000001WUNN	-53.66	O[C@]1(CCNC(Cc2ccccc2)Cc2ccccc2)CCCOC1
ZINCny0000064MQZ	-53.66	CCN(C)c1ccnc(N[C@@H](CC(=O)OC)C2CCCCC2)n1
ZINCol000005GqU5	-53.66	C[C@](CN=c1[nH]cnc(=N)[nH]1)(NC(=O)c1ccncc1Cl)C1CC1
ZINCof000007NFb7	-53.66	Cc1nc(=N)[nH]c(=NC[C@H]2CN(C(=O)C3=COCC3)CC[C@@H]2C)[nH]1
ZINCpb000009bUgH	-53.66	Cc1nc(=N)[nH]c(=N[C@@H](C)[C@H]2CCCN(C(=O)c3[nH]nnc3C)C2)[nH]1
ZINCp9000007b2A1	-53.66	CC[C@H](C(=O)N[C@@H]1CC[C@@H](CN=c2[nH]cnc(=N)[nH]2)C1)n1cncn1
ZINCpf00000d9wis	-53.66	Cc1ncc(C(=O)NC(C)(C)CN=c2[nH]c(C3CC3)nc(=N)[nH]2)n1C
ZINCnA000006iqNl	-53.66	C=CCCc1ccccc1NC(=O)C[C@H]1COC2(CCC2)CN1
ZINCmd000004a9sW	-53.66	CCc1nc(=N)[nH]c(=NC[C@H]2CCCN2C(=O)C2CSC2)[nH]1
ZINCkt00000308sF	-53.66	CO[C@@H](C)[C@H](C)N=c1[nH]c(C2CCCCC2)nc(=N)[nH]1
ZINCjn000003Enuq	-53.66	C[C@H](N=c1[nH]c(C(C)(C)C)nc(=N)[nH]1)c1csnn1
ZINCpx000000LmCL	-53.65	Cn1c(C2CC2)nc2cc(CN=c3[nH]c(C4CC4)nc(=N)[nH]3)ccc21
ZINCpx000004h5I2	-53.65	Cc1ccsc1C(=O)N[C@H](C)CCCN=c1[nH]c(C(F)F)nc(=N)[nH]1
ZINCpn000001eBf9	-53.65	N=c1nc(C2CC2)[nH]c(=NC[C@H]2CC(=O)N(Cc3ccccc3)C2)[nH]1
ZINCns000000IaOZ	-53.65	COCC1(CNc2cc(-n3cccn3)nc(=N)[nH]2)CCCCC1
ZINCot000000tyOL	-53.65	CS(=O)(=O)C1(CNC(=O)c2nc3cc(F)ccc3[nH]2)CCCCC1
ZINCpq0000057ofR	-53.65	Cc1ccc(C)c(C(=O)N[C@](C)(CN=c2[nH]cnc(=N)[nH]2)C2CC2)c1
ZINCnz0000001KZ8	-53.65	CC(C)COc1ccc(CN=c2[nH]c(C3CC3)nc(=N)[nH]2)cc1
ZINCnz000000234C	-53.65	CC(C)OCc1cccc(CN=c2[nH]c(C(F)F)nc(=N)[nH]2)c1
ZINCpE0000008yCN	-53.65	CN(Cc1cccs1)C(=O)CN1CCC[C@@](O)(c2ccc(Br)cc2)C1
ZINCoB000008OvG1	-53.65	C[C@](O)(CNC(=NCCc1ccccc1Cl)NC1CC1)C1CCC1
ZINCnt000006mS6c	-53.65	C[C@@H](Cc1cnccn1)N=c1[nH]c(C2CCCCC2)nc(=N)[nH]1
ZINCoA000003Gqq4	-53.65	C[C@H](c1ccccc1)[C@H]1CN=C(N[C@@H](CO)c2cccc(I)c2)N1
ZINCpy000005v5jH	-53.65	Cc1nc(=N)[nH]c(=NC[C@H]2CCCCN(C(=O)c3csc(Cl)c3)C2)[nH]1
ZINCpc000009E6fq	-53.65	CCc1nc(=N)[nH]c(=N[C@H]2CN(C(=O)c3ccnc(C)n3)C[C@H]2C)[nH]1
ZINCps000004s8op	-53.65	Cc1nc(=N)[nH]c(=NC[C@@H]2CCN(C(=O)c3ccc(Cl)o3)C[C@@H]2C)[nH]1
ZINCpv000007QJZL	-53.65	CC(C)NC(=NCc1cccc2c1OC(C)(C)C2)N[C@@H](CO)CCF
ZINCpv0000003QEF	-53.65	CCc1ccc([N+](=O)[O-])cc1C(=O)OC[C@@]1(C)COC[C@H]2CCCN21
ZINCpg00000e9e0c	-53.65	C[C@H](N=c1[nH]c(C2CC2)nc(=N)[nH]1)[C@H]1CN(C(=O)[C@H]2C[C@H]2C)CCO1
ZINCon000009QNNb	-53.65	C#CC1(O)CCN([C@H](C)C(=O)N[C@@H](C)Cc2cccc(F)c2)CC1
ZINCon000009SKlT	-53.65	COc1ccc(OC)c([C@H](O)[C@@H](C)NC(=O)CN2CCCCC2)c1
ZINCnf000006pI1w	-53.65	CO[C@@H](C)CCC(=O)N1CCC[C@@H]1CN=c1[nH]c(C)nc(=N)[nH]1
ZINCpt000003iOPw	-53.65	N=c1nc(C(F)F)[nH]c(=N[C@@H]2CC[C@H]3CN(C(=O)C=C(Cl)Cl)C[C@@H]32)[nH]1
ZINCow000000yhhp	-53.65	N#Cc1cc[nH]c(=NC[C@@]2(O)CCN(Cc3ccccc3)C2)c1Cl
ZINCpp00000uVjQ3	-53.65	CC(C)N(C)CC(=O)NC[C@H]1CCN1C(=O)c1cc2ccsc2n1C
ZINCo9000004ByrA	-53.65	C[C@H](C(=O)N1CCC[C@@H]1CN=c1[nH]cnc(=N)[nH]1)c1cnn(C)c1
ZINCoy0000000yoJ	-53.65	CC(=O)[C@@H](NC(=O)[C@@H]1CCCCN1Cc1cccc(C)c1)C1CC1
ZINCoE000002TG8V	-53.65	N=c1nc(C(F)(F)F)[nH]c(=NC[C@H]2CC[C@H](c3ccccc3)C2)[nH]1
ZINCpi000002lbqZ	-53.65	CCc1nc(=N)[nH]c(=NC2CC(F)(CNC(=O)c3n[nH]cc3Br)C2)[nH]1
ZINCnj000007TNlK	-53.65	C[C@@H]1CCN(C(=O)CSC(F)F)C[C@H]1CN=c1[nH]cnc(=N)[nH]1
ZINCnj000007O0hN	-53.65	CCc1nc(=N)[nH]c(=NC[C@@H](C)NC(=O)[C@@H](C)c2ccco2)[nH]1
ZINCnl000008ySOA	-53.65	CCSCC(=O)N1CCCC[C@H](CN=c2[nH]c(C)nc(=N)[nH]2)C1
ZINCnm000009RjiK	-53.65	C[C@@H](CN=c1[nH]cnc(=N)[nH]1)CNC(=O)c1nc(Cl)ccc1Cl
ZINCou0000003f4H	-53.65	CCc1ccccc1NC(=O)CNC(=O)CN1CC[C@H](CC)[C@H]1C
ZINCpo000001q6rG	-53.65	COc1ccc(OC)c([C@@H](O)[C@H](C)N=c2[nH]c(C3CC3)nc(=N)[nH]2)c1
ZINCmh000004I1sL	-53.65	CCSCC(=O)N1CC[C@@H](C)[C@H](CN=c2[nH]cnc(=N)[nH]2)C1
ZINCng000006LBfQ	-53.65	COc1ccc(C)c(C(=O)NCCCN=c2[nH]cnc(=N)[nH]2)c1
ZINCmA000000ZBQH	-53.65	N=C(NCC1(c2ccccc2F)CCC1)Nc1ccccn1
ZINCob00000ulwSU	-53.65	C#CCCN(C)CC(=O)NCCNC(=O)c1sc2cncn2c1C
ZINCkr000000gbqv	-53.65	C[C@@H](COc1ccccc1F)N=c1[nH]c(Cl)nc(=N)[nH]1
ZINCn6000004iuO0	-53.65	N=c1nc[nH]c(=NC[C@H]2CN(C(=O)c3cc(Cl)on3)CCO2)[nH]1
ZINCmu0000018Y4x	-53.65	CCc1nc(=N)[nH]c(=N[C@@H]2CCN(c3cccc(Br)c3)C2)[nH]1
ZINClD000002Veut	-53.65	C[C@@H]1CCC[C@@H](CCN=c2[nH]c(C(C)(C)C)nc(=N)[nH]2)C1
ZINCnD000001tz61	-53.64	C[C@@H](N=c1[nH]c(C2CC2)nc(=N)[nH]1)c1ccc2c(c1)CCCC2
ZINCpx0000040rYb	-53.64	C[C@@H](CCNC(=O)c1cccs1)N=c1[nH]c(C2CCCC2)nc(=N)[nH]1
ZINCns000000KfcY	-53.64	COc1ccccc1OCCN=c1[nH]c(C(C)(C)C)nc(=N)[nH]1
ZINCpk000004VF9U	-53.64	CCCc1cc(C(=O)N[C@](C)(CN=c2[nH]cnc(=N)[nH]2)C2CC2)no1
ZINCpk000005TMtA	-53.64	N=c1nc(C2CC2)[nH]c(=NC[C@@]23CC[C@@](NC(=O)C=CI)(CO2)C3)[nH]1
ZINCpl000007mkJC	-53.64	N=c1nc(C(F)F)[nH]c(=NC[C@H](NC(=O)Cc2ccoc2)C2CC2)[nH]1
ZINCor000002QU5f	-53.64	Cc1nc(=N)[nH]c(=NCC[C@H]2CCCN(C(=O)c3ccsc3)C2)[nH]1
ZINCor000001jAXL	-53.64	C=CCC1(C(=O)N[C@@H]2CCCCN(C(=O)[C@@H]3CCC[C@H]3O)C2)CC1
ZINCor000002QUgt	-53.64	Cc1nc(=N)[nH]c(=N[C@@H](C)[C@@H]2CCCN(C(=O)c3ccsc3)C2)[nH]1
ZINCor000001jAMQ	-53.64	C=CCC1(C(=O)N[C@@H](C)Cn2cc(CCN(CC)CC)nn2)CC1
ZINCoi000003q296	-53.64	Cc1nc(CCC(=O)N2CCC[C@H]2CN=c2[nH]cnc(=N)[nH]2)cs1
ZINCot000002vRLJ	-53.64	CCc1cnc(Cl)nc1N(C)C[C@H](C)NC(=O)[C@H]1CCCC[C@@H]1O
ZINCot000002wtHs	-53.64	CCc1nnc(N(C)C[C@H](O)CN(C)C(=O)[C@]2(C)CC[C@@H](C)C2)s1
ZINCot000002lCEM	-53.64	CCCC=C[C@H](O)C(=O)N1CC(F)(F)C[C@@H]1CNC(=O)C=C(C)Cl
ZINCot000004wrXq	-53.64	N=c1nc(C2CC2)[nH]c(=NC[C@H]2CCCN(C(=O)C=C(Cl)Cl)C2)[nH]1
ZINCot000004aCsc	-53.64	CCc1nc(=N)[nH]c(=N[C@@H](C)[C@@H]2CCCN(C(=O)C=C(Cl)Cl)C2)[nH]1
ZINCot000002CCFJ	-53.64	COc1nc(C)cc(=N[C@H]2CN(C(=O)c3csnc3C)C[C@@H]2C)[nH]1
ZINCot000004oHl5	-53.64	C[C@H]1CCN(C(=O)c2csc(Cl)c2)C[C@@H]1CN=c1[nH]cnc(=N)[nH]1
ZINCpq0000056KpR	-53.64	Cc1cc(C(=O)N(C)CCCN=c2[nH]c(C(C)(C)C)nc(=N)[nH]2)sn1
ZINCoq000000S9EL	-53.64	Cc1noc(C)c1CO[C@@H]1CCN(C(=O)NCC2(C#N)CCC2)C1
ZINCoq000005C15i	-53.64	CCN1CCC[C@@H]1CC(=O)N1CCC(C)(NC(=O)C2=CCC2)CC1
ZINCoq000000GNh9	-53.64	CCOc1ccc2c(c1)C[C@@H](C(=O)NC[C@H](C)N(C)C1CC1)CO2
ZINCoq00000247Ii	-53.64	N=c1nc(C2CC2)[nH]c(=NC[C@H]2C[C@@H](NC(=O)c3cccs3)C2)[nH]1
ZINCoq000000Ono9	-53.64	C[C@@H]1CN(S(=O)(=O)c2ccccc2Br)CCN1C1CCN(C)CC1
ZINCnt000008R6sS	-53.64	CC[C@@H]1CCC[C@H]1CN=c1[nH]c(=NCCO)[nH]c(=NC(C)C)[nH]1
ZINCoA000005ptTE	-53.64	C[C@@H]1CC[C@H]2CNC(=NCCCCOCCc3ccccc3)N2C1
ZINCpm00000oqLYV	-53.64	CC[C@H](C(=O)NC[C@]1(C)CCCN1C(=O)c1cc(Br)nn1C)N(C)C
ZINCpy00000ean64	-53.64	CCCN(C(=O)c1cccnc1S)C1CCN(C(=O)[C@@H]2C[C@@H]2Cl)CC1
ZINCpw000000gKUu	-53.64	CCOc1cccc([C@@H]2C[C@H]2Nc2cc(-n3cccn3)nc(=N)[nH]2)c1
ZINCpv000005IEQD	-53.64	COc1ccc(O)c(CN=c2[nH]c(=N)[nH]c(=Nc3ccccc3)[nH]2)c1
ZINCnr000000nLDc	-53.64	CN(C)c1cc(CN=c2[nH]c(C3CCCC3)nc(=N)[nH]2)ccn1
ZINCnr000006c0ep	-53.64	C#CC[C@@H](CC(=O)OC)NCc1c[nH]c2cccc([N+](=O)[O-])c12
ZINCpr0000031QLW	-53.64	N=c1nc(C2CC2)[nH]c(=NC[C@@H]2CCCN(C(=O)[C@H]3CC3(Cl)Cl)C2)[nH]1
ZINCpr000001ZM6q	-53.64	C=Cc1ccc(C(=O)N[C@@H]2CC[C@@H](CN=c3[nH]cnc(=N)[nH]3)C2)cc1
ZINCpr000005b0ET	-53.64	C=C(C)C(C)(C)C(=O)N1C[C@@H](C)[C@@H](N=c2[nH]c(C3CC3)nc(=N)[nH]2)C1
ZINCoC000000Q8nK	-53.64	N=c1nc(N2CC=CC23CCCCC3)[nH]c(=Nc2ccccc2)[nH]1
ZINCoC000009aJci	-53.64	CC1(C)CN(C(=NCCF)NC[C@H](O)c2ccccc2Br)CCS1
ZINCoC0000096qAT	-53.64	CC(C)(O)CCN=C(NC1CC1)N1CCc2c(Br)ccc(F)c2C1
ZINCpt000002YXNl	-53.64	CC(C)(C)c1nc(=N)[nH]c(=N[C@H]2CCN(C(=O)[C@H]3CCCSS3)C2)[nH]1
ZINCpp00000cUZp3	-53.64	C[C@@H]1CN(C(=O)[C@@H]2C=CCC2)CC[C@@H]1N=c1[nH]c(C2CC2)nc(=N)[nH]1
ZINCpp00000cyvVI	-53.64	CCc1nc(=N)[nH]c(=NCc2ccc(CNC(=O)C3=CCC3)cc2)[nH]1
ZINCnv000001BYrk	-53.64	CCc1nc(=N)[nH]c(=NCCc2ccccc2OC(F)(F)F)[nH]1
ZINCnv000001w5Qx	-53.64	C=CCCC(C)(C)CN=c1[nH]c(=NCCO)[nH]c(=NC(C)C)[nH]1
ZINCom00000gBCdN	-53.64	CN1CCCC[C@H]1C(=O)NC1(C)CN(C(=O)c2cc(Br)n(C)c2)C1
ZINCoE000000ada5	-53.64	O=[N+]([O-])c1cccc(Br)c1CNC[C@H](O)COc1ccc(I)cc1
ZINCnq0000032joN	-53.64	CCc1nc(=N)[nH]c(=NCCC[C@@H](C)NC(=O)c2cccs2)[nH]1
ZINCos000000qEgf	-53.64	COC(=O)c1c(F)cccc1NC(=O)C(=O)N[C@H]1C=C(C)CCC1
ZINCos000000Skia	-53.64	Cn1c(CCCN=c2[nH]c(C3CC3)nc(=N)[nH]2)nc2ccccc21
ZINCpA000003iY8f	-53.64	Cc1nc(=N)[nH]c(=N[C@H](C)CCNc2ccc(C)c(Br)c2[N+](=O)[O-])[nH]1
ZINCop000001LdmK	-53.64	CC(C)(C)c1nc(=N)[nH]c(=NCc2cccnc2-n2cccn2)[nH]1
ZINCpi0000033Ffz	-53.64	N=c1nc[nH]c(=NCCCCCCNC(=O)C(F)=Cc2c[nH]cn2)[nH]1
ZINCpi0000033Fr0	-53.64	N=c1nc[nH]c(=NC[C@H]2CCCCN2C(=O)c2csc3cncn23)[nH]1
ZINCnB000000W51V	-53.64	N=c1[nH]c(=Nc2ccccc2)[nH]c(=N[C@@H](C2CCC2)C2CC2)[nH]1
ZINCnB000000GaEf	-53.64	CC(C)(C)c1nc(=N)[nH]c(=NC2CC(Cc3ccccc3)C2)[nH]1
ZINCnB000000Qfaf	-53.64	C[C@@H](CNc1cc(-n2cccn2)nc(=N)[nH]1)c1cccc(Cl)c1
ZINCpD000001E2mI	-53.64	CCN=c1nc(NC(C)(C)C)[nH]c(=NC[C@@H](C)Oc2ccccc2)[nH]1
ZINCmE000001WC5p	-53.64	C[C@@H]1CCCN[C@H]1C(=O)NCc1cccc(-c2ccsc2)c1
ZINCpo00000b3QUk	-53.64	CCc1nc(=N)[nH]c(=NC[C@@H]2CCCCN(C(=O)c3ccsn3)C2)[nH]1
ZINClC000002OdQz	-53.64	O[C@@H](CNCCOc1c(Cl)cc(Br)cc1Cl)[C@H]1CCCO1
ZINCnC000005ktMg	-53.64	C[C@H](Cc1cccc(F)c1)N=c1[nH]c(C2CCCC2)nc(=N)[nH]1
ZINCn700000fk0ZX	-53.64	C[C@@H](CNC(=O)CN1CC[C@](C)(O)C1)NC(=O)c1nocc1Br
ZINCkC0000023s0v	-53.64	N=c1nc(C2CC2)[nH]c(=NCc2ccc(I)c(Cl)c2)[nH]1
ZINCmy000002meJ3	-53.64	C[C@H]1CCCN1CC(=O)N[C@H](C)Cc1nc2ccccc2s1
ZINCkx000001e34l	-53.64	CCc1nc(=N)[nH]c(=N[C@@H](CC)c2ccccc2F)[nH]1
ZINCpn00000a1gEo	-53.63	C[C@H](CNC(=O)c1ccccn1)N=c1[nH]c(C2CCCC2)nc(=N)[nH]1
ZINCor000002JvUQ	-53.63	C[C@H](CCCN=c1[nH]cnc(=N)[nH]1)NC(=O)c1cc(Cl)c(Cl)n1C
ZINCor000001f5Sr	-53.63	O=C(NCc1cc(-c2ccccc2)n[nH]1)N1CC[C@H]1[C@@H]1CCOC1
ZINCoi00000c3Uv0	-53.63	C[C@H]1CCN1CC(=O)NC[C@@H](C)NC(=O)C(=O)c1ccc(Cl)cc1
ZINCot000002fEPB	-53.63	CC(C)[C@@H](C)C(=O)N1CCC[C@H](CCn2cc(CCO)nn2)CC1
ZINCpq0000050mB5	-53.63	CCc1nc(=N)[nH]c(=NCCCN(C)C(=O)c2cc(C)cc(F)c2)[nH]1
ZINCnz0000002lPe	-53.63	CC(C)[C@H]1OCCC[C@H]1CN=c1[nH]c(C2CCCC2)nc(=N)[nH]1
ZINCoq000005AKBz	-53.63	CCN(CC(=O)N[C@H]1CN(C(=O)C2CC(Cl)(Cl)C2)C[C@H]1C)C1CC1
ZINCoA000003Iv2B	-53.63	N=c1nc(-n2cccn2)cc(NC2(Cc3ccc(Cl)cc3)CC2)[nH]1
ZINCpy000005kBjx	-53.63	C[C@H](CN=c1[nH]c(C(C)(C)C)nc(=N)[nH]1)NC(=O)CCCC(C)(C)C
ZINCpw000006D1Sn	-53.63	CCc1nc(=N)[nH]c(=NC2CC(Nc3cc(Cl)ccc3[N+](=O)[O-])C2)[nH]1
ZINCpw000002UebU	-53.63	C[C@H]1CN(C(=O)c2cc(Cl)cs2)C[C@H]1N=c1[nH]c(C2CC2)nc(=N)[nH]1
ZINCpv000001bdLw	-53.63	CC(C)C(=O)N1CCC[C@H]1CN=c1[nH]c(C2CCCCC2)nc(=N)[nH]1
ZINCnr000000o0ru	-53.63	CN(Cc1cc(F)ccc1F)c1cc(-n2cccn2)nc(=N)[nH]1
ZINCpr0000031QJX	-53.63	N=c1nc(C2CC2)[nH]c(=NC2CC(CCNC(=O)C=C3CCC3)C2)[nH]1
ZINCp500000i8NUO	-53.63	CCN(C[C@H](C)NC(=O)CN1CC[C@](C)(O)C1)C(=O)C(=O)NC1CC1
ZINCoz000003mpAS	-53.63	CC(C)N=c1[nH]c(=NCCO)[nH]c(=NCc2ccc(Cl)cc2I)[nH]1
ZINCml000005tF0a	-53.63	C[C@H](CN=c1[nH]c(C(C)(C)C)nc(=N)[nH]1)NC(=O)C1(Br)CC1
ZINCnf000006rjnj	-53.63	C[C@@H](CN=c1[nH]c(C(C)(C)C)nc(=N)[nH]1)NC(=O)c1cnoc1
ZINCnb0000057x5C	-53.63	C=C[C@@H](O)C(=O)NC[C@@H](C)N=c1[nH]c(C2CCCC2)nc(=N)[nH]1
ZINCpu000006trhY	-53.63	C=CCC(=O)N1CCCC12CCN(C(=O)C[C@H]1CCCN1CC)CC2
ZINCow000000lPbp	-53.63	CCN=c1nc(NC(C)(C)C)[nH]c(=NCC[C@@](C)(O)C(F)(F)F)[nH]1
ZINCpC00000cJJZm	-53.63	COc1ccccc1[C@@]1(C)C[C@H]1N=c1[nH]c(C2CCCC2)nc(=N)[nH]1
ZINCpC000001dEwd	-53.63	CC1(C)CCCN(c2ccnc(NC[C@H](CO)c3ccccc3)n2)C1
ZINCox000000LaxK	-53.63	C[C@@H](N=c1[nH]c(C2CCCC2)nc(=N)[nH]1)[C@@H](O)c1cccc(F)c1
ZINCoy0000009fed	-53.63	Cc1ccc(CN=c2[nH]c(C)nc(=N)[nH]2)c(OCc2ccco2)c1
ZINCom000006x1nU	-53.63	Cc1nc(=N)[nH]c(=NC[C@H]2CCC[C@H](NC(=O)c3ccns3)C2)[nH]1
ZINCnq000006UTFy	-53.63	CC(C)N=c1[nH]c(=NCCO)[nH]c(=N[C@H]2C[C@]2(C)C2(C)CC2)[nH]1
ZINCos000008nQCu	-53.63	CN(C)c1nc(=N[C@@H]2C[C@@]2(C)c2ccc(F)cc2)nc(N(C)C)[nH]1
ZINCpi000002SWR2	-53.63	Cc1cc(C(=O)NCCCN=c2[nH]c(C)nc(=N)[nH]2)cc([N+](=O)[O-])c1
ZINCpi000002TUQH	-53.63	Cc1cc(F)ncc1C(=O)N1CCC[C@@H](CN=c2[nH]cnc(=N)[nH]2)C1
ZINCnB000006Vx4S	-53.63	Cc1cc2cccc(CN=c3[nH]c(C(C)(C)C)nc(=N)[nH]3)c2[nH]1
ZINCph00000fpzfl	-53.63	C[C@H]1CCCN(C(=O)[C@@H](C)O)[C@H]1CCN=c1[nH]c(C2CC2)nc(=N)[nH]1
ZINCpD000001Niii	-53.63	C[C@@H]1CCC[C@@H](C2CN(C[C@@]3(O)CCN(Cc4ccccc4)C3)C2)C1
ZINCpa000008lW0C	-53.63	Cc1nc(=N)[nH]c(=NCC2CC(NC(=O)CCc3cnccn3)C2)[nH]1
ZINCou000001ehhX	-53.63	N=c1nc[nH]c(=NC[C@H]2CCCN2C(=O)c2ccc(Cl)c(Cl)c2)[nH]1
ZINCmE0000020P1K	-53.63	N=c1nc(C2CCCCC2)[nH]c(=NCC2CC3(CCC3)C2)[nH]1
ZINCny000002y7il	-53.63	CCCOC(=O)C[C@@H](CNC(=N)Nc1ccccn1)CC(C)C
ZINCng000006ygSy	-53.63	C#CCSCC(=O)N[C@H](C)CN=c1[nH]c(C(C)(C)C)nc(=N)[nH]1
ZINCoh0000029HrI	-53.63	CC1=C(C(=O)N2CCC[C@@H](CN=c3[nH]c(C)nc(=N)[nH]3)C2)CCO1
ZINCpj000003I10Q	-53.63	CCc1cnoc1C(=O)N1CCCC[C@@H](CN=c2[nH]cnc(=N)[nH]2)C1
ZINCpj000003LZYf	-53.63	CN(CCCN=c1[nH]cnc(=N)[nH]1)C(=O)c1ccn(C2CCCC2)n1
ZINCp8000006U6vB	-53.63	N=c1nc[nH]c(=NCCCNC(=O)c2cnn(-c3ccccc3)n2)[nH]1
ZINCob00000uQ6E2	-53.63	CSCCC(=O)N1CC[C@H](CNC(=O)CN(C)[C@@H]2CCC[C@H]2O)C1
ZINCnh000007bfs7	-53.63	C[C@H](CN=c1[nH]c(C(F)F)nc(=N)[nH]1)NC(=O)Cc1ccoc1
ZINCp9000007CInu	-53.63	N=c1nc[nH]c(=NCC2CN(C(=O)[C@@H](O)c3ccc(F)c(F)c3)C2)[nH]1
ZINCmd000000QMdk	-53.63	N=c1nc(C2CCCC2)[nH]c(=NCCn2ncccc2=O)[nH]1
ZINClA000002fNRn	-53.63	CCNC(=O)[C@H](CC)N[C@H]1CCCOc2ccc(Cl)cc21
ZINCo5000002yxj9	-53.63	Cc1nc(=N)[nH]c(=NC[C@@H]2CCCN(C(=O)C(=O)NC3CC3)C2)[nH]1
ZINCkg000004THLk	-53.63	CC(C)C[C@H](N=c1[nH]c(C(C)(C)C)nc(=N)[nH]1)C(N)=O
ZINCks000000tb9E	-53.63	Cn1ncc(NC(=O)[C@@H](N)Cc2ccccc2Cl)c1Cl
ZINCm8000000lMSm	-53.63	CC(C)C[C@H](N=c1[nH]c(C2CC2)nc(=N)[nH]1)C(=O)NCCO
ZINCko00000629Ms	-53.63	C[C@@H](N=c1[nH]c(C2CC2)nc(=N)[nH]1)C1(O)CCCCC1
ZINCjg000002UOka	-53.63	CC[C@@H](c1ccncc1)N(C)c1nc(=N)[nH]c(=N)[nH]1
ZINCpk000005rcQm	-53.62	CSc1cccc(C(=O)N2CC[C@H](CN=c3[nH]c(C)nc(=N)[nH]3)C2)n1
ZINCpq000004Uwdg	-53.62	C=CC[C@H](C)C(=O)N1C[C@@H](CN=c2[nH]c(C)nc(=N)[nH]2)C2(CCC2)C1
ZINCpq0000050mHB	-53.62	CCc1nc(=N)[nH]c(=NC[C@@H]2CN(C(=O)CSC(C)C)CC[C@@H]2C)[nH]1
ZINCpq000004Y2Ve	-53.62	CCCc1ccccc1C(=O)N[C@H](CN=c1[nH]cnc(=N)[nH]1)C1CC1
ZINCoB000000yQbR	-53.62	CCn1c(CN=c2[nH]c(C(F)F)nc(=N)[nH]2)nc2cc(Br)ccc21
ZINCoB000003NR67	-53.62	CCN=c1nc(NC(C)(C)C)[nH]c(N(C)CCc2ccccc2)n1
ZINCoB000003Zm5J	-53.62	N=c1nc(C(F)(F)F)[nH]c(=NC[C@H](Cc2ccccc2)C2CC2)[nH]1
ZINCoA000003Iv2w	-53.62	N=c1nc(-n2cccn2)cc(N2CCC[C@H](C3CCCCC3)C2)[nH]1
ZINCoA000000pglD	-53.62	CN(Cc1cc(Br)cs1)C(=O)CN1CC[C@@](O)(c2ccccc2)C1
ZINCoa00000tBczi	-53.62	C#CCCC(=O)NCCC1(NC(=O)CN2CC[C@@](C)(O)C2)CCC1
ZINCpm000007uRKN	-53.62	C=C1CC[C@@H]1C(=O)NC[C@]1(F)C[C@@H](N=c2[nH]c(C3CC3)nc(=N)[nH]2)C1
ZINCpy000005qnLB	-53.62	Cc1cc(Cl)c(C(=O)N[C@@H]2CCC[C@@H](CN=c3[nH]cnc(=N)[nH]3)C2)s1
ZINCps00000bbxVQ	-53.62	CC(C)[C@H]1CCN(C(=NCC(F)(F)C2(O)CCOCC2)NC2CC2)C1
ZINCpw000000qojU	-53.62	N=c1nc(C2CCCC2)[nH]c(=N[C@@H](CO)[C@@H]2CCc3ccccc32)[nH]1
ZINCnr000000x7T4	-53.62	N=c1[nH]c(=NCC23CC(CCO2)C3)[nH]c(=Nc2ccccc2)[nH]1
ZINCpr000005NLmq	-53.62	CCc1oc2ccccc2c1C(=O)OCc1nc(N(C)C)[nH]c(=N)n1
ZINCpr00000aiBik	-53.62	Cc1coc(C(=O)N[C@@H]2CCC[C@@H](NC(=O)CN3CC[C@@H]3C)C2)c1C
ZINCno00000aHRVC	-53.62	CSSCC(=O)N1CCC[C@@H]([C@H](C)N=c2[nH]c(C)nc(=N)[nH]2)C1
ZINCoC000000HTbz	-53.62	CN(C[C@@H]1CCc2ccccc21)c1nc(C2CCCC2)nc(=N)[nH]1
ZINCoC000000OHeP	-53.62	Cc1ccccc1O[C@H](C)CN=c1[nH]c(C2CCCC2)nc(=N)[nH]1
ZINCpt00000051sr	-53.62	CN(C[C@@]1(O)CCc2ccccc21)c1nc(C2CCCC2)nc(=N)[nH]1
ZINCoo000007Lu4A	-53.62	CC[C@@H]1C[C@H]1C(=O)N1CCC[C@@](C)(CN=c2[nH]c(C)nc(=N)[nH]2)C1
ZINCpC000001vuOn	-53.62	N[C@@H](Cc1cc(I)ccc1F)C(=O)N[C@@H]1C[C@H]1c1c(F)cccc1F
ZINCpC000001vjJJ	-53.62	N=c1nc(C2CCCCC2)[nH]c(=NCCc2nc3ccccc3o2)[nH]1
ZINCoy000000b2NZ	-53.62	O=C(CN1CCCC12CC2)NCCOc1cccc(C(F)(F)F)c1
ZINCoy000003gNHK	-53.62	C[C@@H](C(=O)N[C@H](C)c1ccc2ccccc2c1)N1CCC[C@H](O)C1
ZINCom000006bUbG	-53.62	CCc1nc(=N)[nH]c(=NCCOCCN(C)C(=O)CC=C(Cl)Cl)[nH]1
ZINCoE0000007tOS	-53.62	Cc1cc([C@@H]2CCN(CC(=O)N[C@H](C)c3ccc(Br)cc3)C2)on1
ZINCoE000002LMYd	-53.62	CCCN(Cc1ccccc1Br)c1cc(-n2cccn2)nc(=N)[nH]1
ZINCop000008kcg5	-53.62	C=CCCC(=O)NCc1ccccc1CN=c1[nH]c(C)nc(=N)[nH]1
ZINCpi000002Xt8b	-53.62	Cc1nc(=N)[nH]c(=NC[C@@H]2CCN(C(=O)c3oncc3C)C[C@@H]2C)[nH]1
ZINCpi0000033FhN	-53.62	N=c1nc[nH]c(=NCC[C@@H]2CCCN(C(=O)c3ncncc3Cl)C2)[nH]1
ZINCnB000005glQv	-53.62	Cc1cc(C(=O)CN2CC[C@@](O)(c3ccc(Br)cc3)C2)c(C)[nH]1
ZINCnl000008rh6h	-53.62	C=CC=CCC(=O)N1C[C@H](CN=c2[nH]c(C)nc(=N)[nH]2)C[C@H]1C
ZINCnl000008HIoT	-53.62	C[C@@H]1C[C@@H]1CC(=O)N1CCCC[C@H](CN=c2[nH]cnc(=N)[nH]2)C1
ZINCph00000fDnvW	-53.62	N=c1nc[nH]c(=NCC=CCNC(=O)c2nc(C3CC3)ncc2Cl)[nH]1
ZINCnm000009BEgp	-53.62	C=CCC(=O)N[C@@](C)(CN=c1[nH]c(C2CC2)nc(=N)[nH]1)C1CC1
ZINCny000002F54k	-53.62	COc1ccc([C@@H](CF)N=c2[nH]c(C(C)(C)C)nc(=N)[nH]2)cc1
ZINCof000007NF4P	-53.62	Cc1nc(=N)[nH]c(=NC[C@@H]2CN(C(=O)c3cnoc3)CC[C@@H]2C)[nH]1
ZINCof000007NF3N	-53.62	Cc1nc(=N)[nH]c(=NC[C@@H]2CN(C(=O)C3=CCCO3)CC[C@H]2C)[nH]1
ZINCoe000006RnxL	-53.62	CCc1ncc(Cl)c(C(=O)NCC=CCN=c2[nH]cnc(=N)[nH]2)n1
ZINCob000005CZfE	-53.62	N=c1nc(C2CC2)[nH]c(=NCCNC(=O)[C@H](O)c2ccccc2)[nH]1
ZINCp9000007ppDH	-53.62	C[C@@H](Cc1ccccc1F)C(=O)NC[C@@H](O)CN=c1[nH]cnc(=N)[nH]1
ZINCpf00000d4TsL	-53.62	Cc1cc(C(=O)N[C@H](CN=c2[nH]c(C3CC3)nc(=N)[nH]2)C2CC2)n[nH]1
ZINCnC000005lxis	-53.62	N=c1nc(C2CC2)[nH]c(=NCc2cccc(-c3ccco3)c2)[nH]1
ZINClA000002mfGE	-53.62	Cc1ccc(Br)cc1CCN=c1[nH]c(C2CC2)nc(=N)[nH]1
ZINCo5000001MCiK	-53.62	CN(CCCN(C)c1ncnc(=N)[nH]1)C(=O)C(=O)Nc1ncc[nH]1
ZINCmy000002c1TE	-53.62	CC(C)(C)c1nc(=N)[nH]c(=NCc2ccc3c(c2)CCC3)[nH]1
ZINCpx000004nmJJ	-53.61	N=c1nc(C2CC2)[nH]c(=NC[C@H]2CC[C@H](NC(=O)CC=C(Cl)Cl)C2)[nH]1
ZINCpn00000ajMfY	-53.61	N=c1nc[nH]c(=NCc2ccc(CNC(=O)c3coc(Br)n3)cc2)[nH]1
ZINCpk000005NACp	-53.61	Cc1nc(=N)[nH]c(=NCCCNC(=O)c2cc(-c3cccs3)[nH]n2)[nH]1
ZINCoq000000OOs6	-53.61	C[C@H](CCN(C)C)NC(=O)NCc1ccc(N2CCCCC2)nc1
ZINCoB000003NR5u	-53.61	CCN=c1nc(NC(C)(C)C)[nH]c(=NCCc2nc(CC)cs2)[nH]1
ZINCoB000008pxSi	-53.61	CC(C)N(C[C@H](O)c1ccccc1)C(=O)C[C@H]1CCC(C)(C)CN1
ZINCnt0000016Y4I	-53.61	Cc1ccc(F)c(CN(C)c2cc(-n3cccn3)nc(=N)[nH]2)c1
ZINCpm00000pimdf	-53.61	Cc1cc(C(=O)N[C@@H]2CCC[C@@H](NC(=O)CN3CC[C@@H]3C)C2)ccn1
ZINCpy000004AG1y	-53.61	CC(C)=C(Br)C(=O)NC1(CN=c2[nH]c(C3CC3)nc(=N)[nH]2)CCCC1
ZINCnd000005TZdB	-53.61	N=c1nc[nH]c(=NC[C@H]2CN(C(=O)c3coc(Br)c3)CCO2)[nH]1
ZINCps000003R8yY	-53.61	CN(CCCN=c1[nH]c(C2CCCC2)nc(=N)[nH]1)C(=O)c1ccco1
ZINCpw000002SzMF	-53.61	C[C@H](CNC(=O)c1ccoc1Br)N=c1[nH]c(C2CCCC2)nc(=N)[nH]1
ZINCnr000006e0ep	-53.61	COc1cc(Cl)ccc1[C@H](CO)N=c1[nH]c(C2CC2)nc(=N)[nH]1
ZINCpr000005pwcS	-53.61	Cc1ccc(C=CCC(=O)N(C)[C@H](C)CN=c2[nH]cnc(=N)[nH]2)cc1
ZINCno00000o0spR	-53.61	CCN(CC)C(=O)CN=C(N[C@@H]1C[C@H]1C)N1CCCC2(C=C2)C1
ZINCpg00000dJTFp	-53.61	CCc1nc(=N)[nH]c(=NC[C@@H]2CN(C(=O)c3cnsn3)CC[C@H]2C)[nH]1
ZINCpt000000ZgGj	-53.61	CCc1nc(=N)[nH]c(=NCCCN(C)C(=O)c2ccc(F)c(Cl)c2)[nH]1
ZINCoo0000082c0Q	-53.61	C[C@@]1(C(=O)NC[C@H]2C[C@@H](N=c3[nH]c(C4CC4)nc(=N)[nH]3)C2)C[C@H]1Br
ZINCpp000001JZbM	-53.61	Cc1c(Cl)cccc1NC(=O)CNC(=O)CN1CC[C@@]2(CCCO2)C1
ZINCnv000001MMCC	-53.61	N=c1nc(C2CCCC2)[nH]c(=NC[C@H]2Cc3ccccc3O2)[nH]1
ZINCoD000005GU1A	-53.61	O[C@H](CN1CC[C@@](O)(c2ccccc2Br)C1)c1c(F)cccc1F
ZINCoD000005DWgD	-53.61	COC(=O)c1ccccc1CN1CC[C@@](O)(c2cccc(Br)c2)C1
ZINCoD000009Jftz	-53.61	C=CCSCCN=C(NCc1nocc1C(C)(C)C)N[C@H]1C[C@@H]1C
ZINCok000004CL7A	-53.61	CCc1nc(=N)[nH]c(=NC2CC(CNC(=O)c3ncsc3C)C2)[nH]1
ZINCok000004XLb3	-53.61	Cc1nc(=N)[nH]c(=NC[C@@H]2CN(C(=O)c3ccsn3)CC[C@H]2C)[nH]1
ZINCok000004XL09	-53.61	Cc1nc(=N)[nH]c(=NCCCN(C)C(=O)[C@@H]2C(F)(F)C23CCC3)[nH]1
ZINCoy0000008RK2	-53.61	Cc1cc(C)n(-c2ccccc2CN=C2N[C@H]3CCCC[C@H]3N2)n1
ZINCom00000gtH0X	-53.61	CC[C@@H](CNC(=O)CN1CC(C)C1)NC(=O)C(=O)c1cscc1Br
ZINCom000006x1dJ	-53.61	Cc1nc(=N)[nH]c(=NC[C@@H]2CCCN(C(=O)c3cocc3C)C2)[nH]1
ZINCnx000002iDo1	-53.61	COC(=O)c1ccsc1CN1CC[C@@](O)(c2ccccc2F)C1
ZINCkm000005FANB	-53.61	CCN=c1nc(NC(C)(C)C)[nH]c(=NC[C@H](O)CC)[nH]1
ZINCop000008UvFE	-53.61	C[C@H]1CC/C(=C\C(=O)NCCCN=c2[nH]c(C3CC3)nc(=N)[nH]2)C1
ZINCnB000000H5LX	-53.61	CC(C)[C@H]1C[C@H](N=c2[nH]c(C3CCCCC3)nc(=N)[nH]2)CCO1
ZINCnl000001T3zj	-53.61	CC1(O)CC2(CN(c3nc(=N)[nH]c(=Nc4ccccc4)[nH]3)C2)C1
ZINCmD000001I5Rd	-53.61	C[C@H](N=c1[nH]c(C2CC2)nc(=N)[nH]1)c1cccc(C2CC2)c1
ZINCnm000002a0p9	-53.61	C[C@@H]1CCNC(=O)[C@H]1CN=c1[nH]c(C2CCCCC2)nc(=N)[nH]1
ZINCou000003vkvT	-53.61	Cc1nc(=N)[nH]c(=NC[C@@H]2CCCN(C(=O)c3sccc3Cl)C2)[nH]1
ZINCpo00000bPfyG	-53.61	N=c1nc(C2CC2)[nH]c(=NC[C@@H](NC(=O)C2CC3(CC3)C2)C2CC2)[nH]1
ZINCpo00000bPfgn	-53.61	N=c1nc(C(F)F)[nH]c(=NC[C@@H]2CCCN(C(=O)c3cncs3)C2)[nH]1
ZINCny000002FoHb	-53.61	COc1cccc([C@H](CF)N=c2[nH]c(C(C)(C)C)nc(=N)[nH]2)c1
ZINCny000002vQhZ	-53.61	CC(C)(C)c1nc(=N)[nH]c(=NCCCNc2ccccc2F)[nH]1
ZINCnC000007fh33	-53.61	Cc1ccc(C2CC2)cc1CN=c1[nH]c(C(F)(F)F)nc(=N)[nH]1
ZINCnA000000DnZM	-53.61	O=C(N[C@@H]1CCCc2ccccc2C1)[C@@H]1CCC[C@H]2CCCN21
ZINCmu000001i8LH	-53.61	N=c1[nH]c(=NC[C@@H]2CSCCS2)[nH]c(=Nc2ccccc2)[nH]1
ZINCmd00000awjdf	-53.61	C=C(Br)CC(=O)N(C)C[C@@H](C)NC(=O)CN1CC[C@](C)(O)C1
ZINCnc000005zN2H	-53.61	C[C@H]1CCN(C(=O)c2ccon2)C[C@@H]1CN=c1[nH]cnc(=N)[nH]1
ZINCmg00000bfPhJ	-53.61	C=C1CC[C@H]1C(=O)NC[C@H]1C[C@H]1NC(=O)CN(C)C1CCC1
ZINCiy000001TSug	-53.61	C=C(Br)CN=c1[nH]c(C2CCCCC2)nc(=N)[nH]1
ZINCnD000007xfNR	-53.6	N=c1nc(C2CCCC2)[nH]c(=N[C@@H]2COc3cccc(Cl)c32)[nH]1
ZINCns000000JyYp	-53.6	COc1ccc(Br)cc1[C@@H](CO)N=c1[nH]c(C2CC2)nc(=N)[nH]1
ZINCpk0000059pYm	-53.6	CCc1ncc(Cl)c(C(=O)N[C@@H](C)CCCN=c2[nH]cnc(=N)[nH]2)n1
ZINCor0000005ivQ	-53.6	CC[S@](=O)[C@H]1CCCC[C@@H]1NC(=O)NCc1nc(CN(C)C)cs1
ZINCpq0000009WSC	-53.6	N=c1nc(-n2cccn2)cc(N2CC[C@H](Oc3ccc(F)cc3)C2)[nH]1
ZINCpq000004YeXN	-53.6	CCN(CC)CC(=O)N[C@@H]1CC[C@H](CN=c2nc(C#N)[nH]cc2Cl)C1
ZINCpq0000051fQw	-53.6	CN(CCN=c1[nH]c(C(C)(C)C)nc(=N)[nH]1)C(=O)C[C@@H]1CC[C@@H]2C[C@H]12
ZINCpq000001JwnP	-53.6	Cc1nc(=N)[nH]c(=NCC[C@H]2CCCCN2C(=O)c2ncsc2C)[nH]1
ZINCnz000000hx2R	-53.6	N=c1nc(C2CCCC2)[nH]c(=NC[C@H](O)c2ccc(Cl)cc2)[nH]1
ZINCoq000000RaAZ	-53.6	Cc1cccc(N(C)CCNC(=O)[C@@H](N)Cc2ccc(Br)nc2)c1
ZINCoB000008THkO	-53.6	N=c1nc(C2CCCCC2)[nH]c(=NC[C@@H]2C[C@H]2c2cccnc2)[nH]1
ZINCoA000003Iv3G	-53.6	N=c1nc(C(F)F)[nH]c(=NC[C@@H]2CCN(c3cccc(Br)c3)C2)[nH]1
ZINCoa0000055akp	-53.6	C[C@H]1CCN(C(=O)c2ccncn2)C[C@H]1CN=c1[nH]cnc(=N)[nH]1
ZINCpe00000by0XG	-53.6	CCc1nc(=N)[nH]c(=N[C@H](C)CNC(=O)c2ncc3ccccn23)[nH]1
ZINCpy000004BMDX	-53.6	CC(C)CCC(=O)N(C)CCN=c1[nH]c(C2CCCCC2)nc(=N)[nH]1
ZINCnu000001ljcI	-53.6	CO[C@@H](CN=c1[nH]c(C(C)(C)C)nc(=N)[nH]1)Cc1ccccc1
ZINCpv0000016z8m	-53.6	C=CC=CCC(=O)N[C@H](CCCC)CN=c1[nH]c(C2CC2)nc(=N)[nH]1
ZINCnr000003kjvx	-53.6	CC1(C)CN(CCO)C[C@@H]1NC(=O)[C@@H]1CCc2c(Cl)cccc21
ZINCpr000009bhus	-53.6	CCN(C[C@H](C)NC(=O)C(C#N)(CC)CC)C(=O)CN1CCC[C@@H]1C
ZINCpr000000o1Lh	-53.6	N=c1nc(C2CC2)[nH]c(=N[C@@H](C(N)=O)c2ccc3ccccc3c2)[nH]1
ZINCov000000g9a8	-53.6	Cc1ccc([C@H]2CCN(c3cc(-n4cccn4)nc(=N)[nH]3)C2)cc1
ZINCoC000000Q8ji	-53.6	N=c1nc(C(F)(F)F)[nH]c(=N[C@H](c2ccccc2)c2ccoc2)[nH]1
ZINCoz000005lKng	-53.6	O=C(CN1CCCCCC1)NCCCCc1ccc([N+](=O)[O-])cc1
ZINCkz000001xTfK	-53.6	CCc1nc(=N)[nH]c(=N[C@@H](C)c2c(F)cccc2Cl)[nH]1
ZINCkz000003E0m9	-53.6	Cc1ccc(Cl)c(CN=c2[nH]c(C3CC3)nc(=N)[nH]2)c1
ZINCnv000006wwYd	-53.6	Cc1ccc([N+](=O)[O-])c(CN=c2[nH]c(C(C)(C)C)nc(=N)[nH]2)c1
ZINCoD000001bvBr	-53.6	N=c1nc(C2CCCC2)[nH]c(=NCCCCOc2ccccc2)[nH]1
ZINCoD00000afZOg	-53.6	O=c1oc2ccccc2cc1CN1CCC[C@@H]1Cc1cccnc1
ZINCnp00000cDPQ7	-53.6	COC(=O)[C@H](Cc1ccc(Br)cc1)NC(=O)CN1CC[C@@H](C)C1
ZINCox000000PDOy	-53.6	N=c1nc(C2CCCC2)[nH]c(=NCCCC(=O)OC2CCCC2)[nH]1
ZINCnx000002umi1	-53.6	O[C@]1(c2cc[nH]n2)CCN(Cc2c[nH]nc2-c2ccc(Br)s2)C1
ZINCpA000000IMuI	-53.6	N=c1nc(-n2cccn2)cc(N[C@H]2CCC[C@@H]2Cc2ccccc2)[nH]1
ZINCop000008E7Sj	-53.6	CCc1nc(=N)[nH]c(=NCC[C@H]2CCCCN2C(=O)CC2CC2)[nH]1
ZINCop000008E81u	-53.6	CCc1nc(=N)[nH]c(=NC[C@H]2CCN(C(=O)c3cscc3C)C2)[nH]1
ZINCnj00000cl3SE	-53.6	C[C@H](NC1CCCC1)C(=O)NCC(=O)NCCc1ccccc1
ZINCnw000005em9b	-53.6	C[C@H](CN=c1[nH]cnc(Cl)c1Br)NC(=O)CN1CCCCCC1
ZINCog000008yO6n	-53.6	N=c1nc(C2CC2)[nH]c(=NC2CC(F)(CNC(=O)[C@@H]3C[C@H]3F)C2)[nH]1
ZINCph00000fnSkr	-53.6	C[C@H](C[C@@H](C)NC(=O)c1cccnn1)N=c1[nH]c(C2CC2)nc(=N)[nH]1
ZINCph00000F1iQy	-53.6	Cc1nn(C)c(C(=O)N2CCC[C@H]2CNC(=O)CN2CC[C@H]2C)c1Cl
ZINCpD000001AIAC	-53.6	CC(C)(O)c1cccc(CN=c2[nH]c(C3CCCCC3)nc(=N)[nH]2)c1
ZINCpo00000bwRG9	-53.6	C[C@H](N=c1[nH]c(C2CC2)nc(=N)[nH]1)[C@H]1CCCN(C(=O)C2(F)CC2)C1
ZINCpo00000bNHQE	-53.6	Cn1cc(Cl)cc1C(=O)N1CCC(C)(CN=c2[nH]cnc(=N)[nH]2)CC1
ZINClC000002D39O	-53.6	CC(C)(C)NCC(=O)N[C@H]1CCCc2ccc(Br)cc2C1
ZINCmk000005bENw	-53.6	CC(C)=CC(=O)N1CCC[C@@H](CCN=c2[nH]cnc(=N)[nH]2)C1
ZINCp9000007t9RU	-53.6	C[C@H](CN(C)C(=O)c1cc(O)ncn1)N=c1[nH]c(C2CC2)nc(=N)[nH]1
ZINCp9000007y1Kb	-53.6	Cc1ccc(NC(=O)C(=O)NCCCN(C)c2ncnc(=N)[nH]2)cc1
ZINCn7000004rDeh	-53.6	C[C@H]1CCN(C(=O)C2=NOCC2)C[C@@H]1CN=c1[nH]cnc(=N)[nH]1
ZINCmv000001tp5e	-53.6	COc1cc(F)cc(CN=c2[nH]c(C(C)(C)C)nc(=N)[nH]2)c1
ZINCmy000002c1TN	-53.6	CC(C)(C)c1nc(=N)[nH]c(=N[C@@H]2C[C@]2(C)c2ccccc2)[nH]1
ZINCky000001qMpr	-53.6	C[C@H](Cc1cccs1)N=c1[nH]c(C(C)(C)C)nc(=N)[nH]1
ZINClD000002Vfem	-53.6	C[C@@H]1CCC[C@@]1(C)CN=c1[nH]c(C2CCCC2)nc(=N)[nH]1
ZINCpk000004GUeT	-53.59	CC(C)(C)c1nc(=N)[nH]c(=NC[C@H]2CCN(C(=O)C#CC3CC3)C2)[nH]1
ZINCpk000005N80D	-53.59	Cc1conc1C(=O)NC[C@H](N=c1[nH]c(C2CC2)nc(=N)[nH]1)C(C)C
ZINCor000000Ub4L	-53.59	O=C(NCCO[C@H]1CC1(F)F)NCc1cccc2c1OC(F)(F)O2
ZINCor0000028Hzj	-53.59	C=C(Cl)CCC(=O)N1CC[C@H](C)[C@H](CN=c2[nH]c(C)nc(=N)[nH]2)C1
ZINCor000002FeKv	-53.59	C[C@@H](CCCN=c1[nH]cnc(=N)[nH]1)NC(=O)c1ncc(Cl)cc1Cl
ZINCor000001cKeZ	-53.59	Cc1noc(C)c1S(=O)(=O)N1CC[C@@](O)(Cc2ccc(Cl)cc2)C1
ZINCpq000001OcvM	-53.59	N=c1nc(C(F)F)[nH]c(=NCC[C@H]2CCN(C(=O)C3CC=CC3)C2)[nH]1
ZINCnz000000gamx	-53.59	Cc1nc(=N)[nH]c(=NCC2(Nc3ccccc3C)CCCC2)[nH]1
ZINCnz000005T3Of	-53.59	C=CCN=C(NCCc1ccccc1C#N)N1CC[C@H](CC)C1
ZINCoq000005tBj4	-53.59	CC=Cc1cn(-c2ccccc2CNC(=O)CN2CCCC2)nn1
ZINCoq000001xF6Q	-53.59	CCN(CC(=O)NC[C@]1(F)C[C@H](Nc2ncncc2Cl)C1)C1CC1
ZINCoq000000Io4V	-53.59	CN(C)C(=O)c1cncc(C(=O)OCC23CCC(C)(CC2)CO3)c1
ZINCoA000003Iv2G	-53.59	N=c1nc(-n2cccn2)cc(NCCCCCc2ccccc2)[nH]1
ZINCpm0000084UwZ	-53.59	CCc1nc(=N)[nH]c(=NC[C@H]2C[C@@H](NC(=O)c3cc(Cl)ccn3)C2)[nH]1
ZINCps000004s8Ga	-53.59	Cc1nc(=N)[nH]c(=NC[C@H]2CN(C(=O)c3cc(Cl)c(Cl)[nH]3)C[C@@H]2C)[nH]1
ZINCps000004s8l7	-53.59	Cc1nc(=N)[nH]c(=NC[C@@H]2CCC[C@@H](NC(=O)C[C@H]3C=CCC3)C2)[nH]1
ZINCnu000001oUN2	-53.59	C[C@H](O)[C@H](N=c1[nH]c(C(C)(C)C)nc(=N)[nH]1)c1ccccc1F
ZINCpv000001VPuo	-53.59	Cc1nc(=N)[nH]c(=NC[C@](C)(NC(=O)c2nc(Cl)sc2Cl)C2CC2)[nH]1
ZINCpr000005qxlG	-53.59	Cc1nc(N(C)C[C@@H]2CCN(C(=O)c3nc(Cl)sc3Cl)C2)[nH]c(=N)n1
ZINCpr000001WZBP	-53.59	C=CC=CCC(=O)N1CC[C@@](C)(CN=c2[nH]c(C3CC3)nc(=N)[nH]2)C1
ZINCp5000003NInC	-53.59	Cc1cn2cc(C(=O)NC[C@H](O)CN=c3[nH]c(C)nc(=N)[nH]3)sc2n1
ZINCp500000kD1IJ	-53.59	C[C@H](CNC(=O)c1ccc([N+](=O)[O-])o1)NC(=O)CN1CC[C@](C)(O)C1
ZINCov000001CgCv	-53.59	Cc1nc(=N)[nH]c(=NC[C@]2(C)CCCN(C(=O)CC=C(Cl)Cl)C2)[nH]1
ZINCpg00000eisgk	-53.59	Cc1nc(=N)[nH]c(=NC[C@H](NC(=O)Cc2ncccc2C)C2CC2)[nH]1
ZINCoC000009mipG	-53.59	CC[C@](C)(O)CN=C(NC1CC1)N1CCc2c(Br)ccc(F)c2C1
ZINCoC00000478pm	-53.59	N[C@H](COCc1ccccc1)CC(=O)N1CCc2ccc(Br)cc21
ZINCnk000008mQGq	-53.59	Cc1nc(=N)[nH]c(=NCC2CN(C(=O)[C@@H](C)c3ccsc3)C2)[nH]1
ZINCnb0000057B7Y	-53.59	C=C[C@H](O)C(=O)N(C)CCCN=c1[nH]c(C(C)(C)C)nc(=N)[nH]1
ZINCpt000003ci9L	-53.59	C[C@@H]1CCC[C@@H](CC(=O)N[C@](C)(CN=c2[nH]cnc(=N)[nH]2)C2CC2)C1
ZINCpt0000037dM5	-53.59	CCc1nc(=N)[nH]c(=N[C@H]2CCN(C(=O)c3occc3Br)C[C@H]2C)[nH]1
ZINCnv000006u8Sp	-53.59	CCOC(=O)[C@]1(C)CCN([C@H](C)C(=O)Nc2ccc(C)cc2)C1
ZINCpz000008Ozr6	-53.59	Cc1ncc(CN=C(NC2CC2)N[C@H]2CC23CC3)n1-c1ccccc1
ZINCoD00000a9RiM	-53.59	Cc1[nH]c2ccccc2c1SCCNC(=O)[C@@H]1CCC2(CCC2)N1
ZINCoD000001a51O	-53.59	Cc1nc(-c2cccc(CN=c3[nH]c(C4CC4)nc(=N)[nH]3)c2)cs1
ZINCnp00000aUIX9	-53.59	CC(C)(C)c1nc(=N)[nH]c(=NC[C@H]2CCN(C(=O)C=CI)C2)[nH]1
ZINCok000004Tf98	-53.59	C[C@H]1CCN(C(=O)c2coc(Br)n2)C[C@H]1CN=c1[nH]cnc(=N)[nH]1
ZINCnq000003cqeJ	-53.59	Cc1nc(=N)[nH]c(=NCC[C@H]2[C@@H](C)CCCN2C(=O)C=CBr)[nH]1
ZINCpA000006creY	-53.59	CCc1nc(=N)[nH]c(=NC2CC(CNC(=O)c3cc(Cl)sc3Cl)C2)[nH]1
ZINCop00000907cD	-53.59	Cc1nc(=N)[nH]c(=NC[C@@H]2CCN(C(=O)CC3=CCCCC3)C2)[nH]1
ZINCnj000001FJlc	-53.59	N=c1nc(-n2cccn2)cc(N2CC[C@@]3(O)CCCC[C@H]3C2)[nH]1
ZINCog00000na0ri	-53.59	CC(C)(C)c1ccc(CCNC(=O)CN2CC[C@@H](O)[C@@H](O)C2)cc1
ZINCog00000zLW4R	-53.59	C[C@H](CCNC(=O)c1ccc(Cl)nc1N)NC(=O)CN(C)C1CC1
ZINCph00000E0ACh	-53.59	CC[C@@H](C(=O)N[C@H]1C[C@H](CNC(=O)CN2CC[C@](C)(O)C2)C1)C(C)C
ZINCnE000001P0Nz	-53.59	Cc1cc(C[C@@H](C)N[C@H](C)CC(=O)Nc2cccc(Br)c2)n[nH]1
ZINCoj000000vGrb	-53.59	N=c1nc(-n2cccn2)cc(N2CC[C@@](O)(c3ccccc3)C2)[nH]1
ZINCpD000001OliY	-53.59	C[C@H](NC(=O)[C@@H](N)Cc1c[nH]c2ccccc12)[C@H](C)c1ccccc1
ZINCpo00000awRrK	-53.59	C/C(=C\C(=O)N1CCC[C@H](CN=c2[nH]cnc(=N)[nH]2)C1)c1ccco1
ZINCpo00000bIOBj	-53.59	Cc1nc(=N)[nH]c(=NC[C@H]2CC[C@H](CNC(=O)[C@@H]3CCSC3)CC2)[nH]1
ZINCpo00000bIOSs	-53.59	Cc1nc(=N)[nH]c(=N[C@H](C)[C@@H]2CCCN(C(=O)c3cnc(C)s3)C2)[nH]1
ZINCol00000fl1ti	-53.59	CN(C)C(C)(C)C(=O)NC[C@@H]1[C@H]2CC[C@H](C2)N1C(=O)c1cscn1
ZINClC000002LDyx	-53.59	Cc1cccc(NC(=O)CNC2(c3ccccc3)CC2)c1
ZINCp9000007cLro	-53.59	CCc1cnoc1C(=O)N1CCCO[C@@H](CN=c2[nH]cnc(=N)[nH]2)C1
ZINCpf00000d7zgO	-53.59	Cc1cnn(C)c1C(=O)N(C)CCCN=c1[nH]c(C2CC2)nc(=N)[nH]1
ZINCnn00000cxc3G	-53.59	C[C@@H](C(=O)N(C)C[C@H](O)c1cccc(Br)c1)N1CCC(O)CC1
ZINCmf000004tC5Q	-53.59	N=c1nc[nH]c(=NC[C@@H]2CCCN2C(=O)[C@@H]2CC[C@H](F)C2)[nH]1
ZINCpl000007mlEe	-53.58	N=c1nc[nH]c(=NC[C@H]2C[C@@H](NC(=O)c3ccc4cc[nH]c4c3)C2)[nH]1
ZINCor000000Wyoy	-53.58	C=CC[C@H](NC(=O)C[C@@H]1CNC2(CCOCC2)C1)c1ccncc1
ZINCot000002wtoV	-53.58	CCc1nnc(N(C)CCN(C)C(=O)CO[C@H]2CCCC[C@H]2C)o1
ZINCpq0000058cm4	-53.58	Cc1nc(=N)[nH]c(=N[C@H](C)C[C@@H](C)NC(=O)C=Cc2ccc(C)o2)[nH]1
ZINCpE0000007t01	-53.58	CCc1ccc([C@@H](O)CN[C@H](C)CC(=O)Nc2ccccc2F)cc1
ZINCne0000065xMS	-53.58	COCCN(C)CC(=O)NCCNc1ncc([N+](=O)[O-])cc1Br
ZINCoq000000KlG5	-53.58	COC(=O)c1cc(CNc2cc(N3CCNC3=O)ccc2C)c[nH]1
ZINCnt000000UpA1	-53.58	CC(C)N=c1[nH]c(=NCCO)[nH]c(=NC[C@@H](C)c2cccs2)[nH]1
ZINCoA000003GeIM	-53.58	C[C@H](Cc1ccc(C#N)cc1)N=c1[nH]c(C2CCCC2)nc(=N)[nH]1
ZINCoA000005apQg	-53.58	CC(C)CSC[C@@H]1CCCN1CC(=O)N(C(=O)[C@@H]1C[C@H]1C)C1CC1
ZINCoa000004Uc5Q	-53.58	CCn1ccc(CC(=O)N(C)[C@H](C)CN=c2[nH]c(C)nc(=N)[nH]2)n1
ZINCpm000008ISrk	-53.58	Cc1nc(=N)[nH]c(=NCCCN(C)C(=O)c2cccnc2C2CC2)[nH]1
ZINCpy0000052Bsr	-53.58	CCc1nc(=N)[nH]c(=NCCCN(C)C(=O)c2ccc(Cl)c(Cl)c2)[nH]1
ZINCps000003iDh7	-53.58	CC(C)C(=O)NCc1ccc(CN=c2[nH]c(C3CC3)nc(=N)[nH]2)cc1
ZINCps000004Rs3r	-53.58	COC(=O)c1cn2c(CN3CC[C@@](O)(c4ccccc4)C3)cnc2s1
ZINCnu000006pAgc	-53.58	CCN=c1nc(NC(C)(C)C)[nH]c(=NC[C@@H]2C[C@@H]3CC[C@H]2O3)[nH]1
ZINCnr000000l1wn	-53.58	CCN(CC)C(=O)CCCN=c1[nH]c(C2CCCC2)nc(=N)[nH]1
ZINCnr000000vFnf	-53.58	Cc1ccsc1CCN=c1[nH]c(=NCCO)[nH]c(=NC(C)C)[nH]1
ZINCov000000gTiw	-53.58	N=c1nc(C2CCCC2)[nH]c(=NCCn2ncc3ccccc32)[nH]1
ZINCpt0000031Key	-53.58	CC=CC(=O)N1CCC[C@@H](CN=c2[nH]c(C3CCCC3)nc(=N)[nH]2)C1
ZINCpt0000008nNl	-53.58	COc1nc(N(C)C[C@@]2(O)CCN(Cc3ccccc3)C2)ncc1Br
ZINCpt000004UZkU	-53.58	CCN1CCC[C@@H]1CC(=O)N1C[C@@H](NC(=O)C=C2CCC2)C(C)(C)C1
ZINCoo000001DBbm	-53.58	C[C@@H](c1ccccc1)[C@@H](O)CNc1cc(-n2cccn2)nc(=N)[nH]1
ZINCow0000022EWi	-53.58	Cc1ccc(Oc2ccccc2CN=C2N[C@@H]3COC[C@@H]3N2)cc1
ZINCpp00000cCmt5	-53.58	CN(CCCN=c1[nH]cnc(=N)[nH]1)C(=O)c1cc(F)cc2ccoc12
ZINCpz00000621Dl	-53.58	Cc1nc(=N)[nH]c(=NCC[C@H]2[C@H](C)CCCN2C(=O)CC=C(Cl)Cl)[nH]1
ZINCpC000004mGqV	-53.58	CCCC[C@@](C)(F)C(=O)NCC1(O)CN([C@H](CC)c2ccccc2)C1
ZINCpC000006NcRR	-53.58	C[C@H](Cc1ccccc1Cl)N1C[C@H](O)C[C@@H](NC(=O)OC(C)(C)C)C1
ZINCnp00000bgsUm	-53.58	N=c1nc(C2CC2)[nH]c(=NCCCNC(=O)c2ccc(Br)o2)[nH]1
ZINCoy000000aLOY	-53.58	N=c1nc(C2CC2)[nH]c(=NCCOc2ccccc2C(F)(F)F)[nH]1
ZINCoy000000aLOr	-53.58	N=c1nc(C(F)F)[nH]c(=NCc2ccn(-c3cccc(Cl)c3)n2)[nH]1
ZINCom000006oEtM	-53.58	C[C@@H]1C[C@H]1C(=O)N1CCC[C@@H](CN=c2[nH]c(C3CC3)nc(=N)[nH]2)C1
ZINCos000000mtiK	-53.58	CCOC(=O)COc1ccc(CN[C@@H]2CCC[C@H]3CNC[C@@H]32)cc1
ZINCos000008BMPc	-53.58	C[C@@H]1CCN1CC(=O)NC[C@@H]1CCCN1C(=O)c1ccccc1Br
ZINCos000000MqW8	-53.58	COc1ccc(CCCN=c2[nH]c(C(F)(F)F)nc(=N)[nH]2)cc1O
ZINCos000004WS38	-53.58	CN1CC=CC[C@H]1CC(=O)NCCNc1ncccc1C(F)(F)F
ZINCnx000002o3vU	-53.58	Cc1c(Br)cccc1C[C@H](CO)CNC(=N)Nc1ccccn1
ZINCpA000000yp7R	-53.58	COC(=O)c1sc2ccccc2c1CN=c1[nH]c(C(F)F)nc(=N)[nH]1
ZINCpA0000072fqL	-53.58	Cc1ccccc1NC(=O)[C@@H](C)N1CC[C@](O)(Cc2ccccc2)C1
ZINCpi0000033Fuk	-53.58	N=c1nc[nH]c(=NC[C@H]2CN(C(=O)c3cc4occc4s3)CCO2)[nH]1
ZINCpi0000033ES5	-53.58	N=c1nc(C2CC2)[nH]c(=NC[C@H]2CCCN(C(=O)c3ccon3)C2)[nH]1
ZINCpi000002lbWB	-53.58	CCc1nc(=N)[nH]c(=NC[C@@H]2CCCN(C(=O)c3cc(C)no3)C2)[nH]1
ZINCpi000002ExPD	-53.58	C[C@@H](CN=c1[nH]cnc(=N)[nH]1)CNC(=O)c1noc2cc(F)ccc12
ZINCnj000007OUXp	-53.58	CN(CCN=c1[nH]c(C2CCCC2)nc(=N)[nH]1)C(=O)[C@@H]1C[C@H]1F
ZINCog000008yO84	-53.58	N=c1nc(C2CC2)[nH]c(=NC[C@@H]2CCCN2C(=O)c2cnoc2)[nH]1
ZINCpD000001U3QY	-53.58	O=C(CNC1(CO)CCCC1)Nc1ccccc1Oc1ccccc1
ZINCpD000001WRZ0	-53.58	O[C@@H](CCOCc1ccccc1)CN[C@@H]1C[C@H]1c1c(F)cccc1F
ZINCnm000009M6Yx	-53.58	CCc1nc(=N)[nH]c(=NC[C@H]2CCCN(C(=O)C=C(C)C)C2)[nH]1
ZINCny00000bnwH8	-53.58	CO[C@]1(CN=c2[nH]c(C3CCCCC3)nc(=N)[nH]2)CCCSC1
ZINCmh000004KL9G	-53.58	CSCCC(=O)N1CC[C@H](C)[C@@H](CN=c2[nH]cnc(=N)[nH]2)C1
ZINCng000006NgpU	-53.58	C[C@@H](Cc1ccco1)C(=O)NC[C@@H](C)CN=c1[nH]cnc(=N)[nH]1
ZINCoe0000078H2X	-53.58	Cc1nc(=N)[nH]c(=NC[C@H]2CN(C(=O)c3ncc(Cl)s3)CCO2)[nH]1
ZINCob000005Aknj	-53.58	Cc1cnc(C(=O)N2CCC[C@@H](CN=c3[nH]cnc(=N)[nH]3)C2)cn1
ZINCnh000007dZhO	-53.58	Cc1nc(=N)[nH]c(=NC[C@@H](C)N(C)C(=O)CCc2cncs2)[nH]1
ZINCnn00000a5Jsd	-53.58	CC1(CC(=O)N[C@H](CN=c2[nH]cnc(=N)[nH]2)C2CC2)CCCC1
ZINCmj00000ckLSJ	-53.58	N=c1nc(C2CCCC2)[nH]c(=NC[C@@]2(CO)CCCOC2)[nH]1
ZINCkj00000h9EqD	-53.58	C=C[C@H](C)CN=c1[nH]c(=NCCO)[nH]c(=NC(C)C)[nH]1
ZINCjy000003m2BW	-53.58	C=C(Br)CN=c1[nH]c(NC(C)(C)C)nc(=NCC)[nH]1
ZINCkl000005CgNI	-53.58	N=c1nc(Cl)[nH]c(=N[C@@H](CCO)Cc2ccccc2)[nH]1
ZINCpl00000lWdNM	-53.57	CCN1CCC[C@@H]1CC(=O)N1CC[C@@H](NC(=O)c2ncccc2C)C1
ZINCor000000wPYW	-53.57	Cc1ccc(CN=c2[nH]c(C3CCCCC3)nc(=N)[nH]2)c(=O)n1C
ZINCpq0000050mHu	-53.57	CCc1nc(=N)[nH]c(=NC[C@@H]2CN(C(=O)C=C3CCC3)CC[C@H]2C)[nH]1
ZINCpq000001GXqv	-53.57	Cc1cccc(C(=O)N2CC[C@@](C)(CN=c3[nH]cnc(=N)[nH]3)C2)c1C
ZINCpq000001OcHB	-53.57	N=c1nc(C2CC2)[nH]c(=N[C@H]2CCN(C(=O)C[C@H]3C=CCCC3)C2)[nH]1
ZINCpq0000050n2b	-53.57	CCc1nc(=N)[nH]c(=N[C@H]2CN(C(=O)CC3CC=CC3)CC2(C)C)[nH]1
ZINCnz000000bJBu	-53.57	C[C@@H](CN=c1[nH]c(C2CCCC2)nc(=N)[nH]1)Oc1ccccc1
ZINCpE000000567B	-53.57	CCN=c1nc(NC(C)(C)C)[nH]c(=N[C@@H](C)C[C@@H](O)c2cccs2)[nH]1
ZINCoA000003AEcA	-53.57	CC(C)N=c1[nH]c(=NCCO)[nH]c(=NCc2ccc(Br)cc2I)[nH]1
ZINCpe00000bMUim	-53.57	C[C@@H](C(=O)N[C@@H]1CCN(c2ncnc(Cl)c2F)C1)N1CCC[C@H](O)C1
ZINCpm00000nQmQ0	-53.57	CC(C)C(=O)N1CC=C[C@H]1CNC(=O)[C@@H](Cc1ccccc1)N(C)C
ZINCpy000005v5jI	-53.57	Cc1nc(=N)[nH]c(=NC[C@H]2CCCCN(C(=O)c3cscc3Cl)C2)[nH]1
ZINCpy0000062Wjz	-53.57	N[C@@H](Cc1c[nH]c2ccccc12)C(=O)NCCOc1ccc(I)cc1
ZINCpy0000012Rzi	-53.57	O=C(NCc1cc(F)ccc1Br)[C@@]1(O)CCN(Cc2ccccc2)C1
ZINCnd000005Shd8	-53.57	Cc1cc(F)ncc1C(=O)NC[C@@H](C)CN=c1[nH]cnc(=N)[nH]1
ZINCps000004Tk6q	-53.57	O=C(NCCOc1ncc(Br)cc1[N+](=O)[O-])[C@H]1CCC[C@H]2CCCN21
ZINCpr000000o1LY	-53.57	N=c1nc(C2CCCC2)[nH]c(=NCCN2C(=O)Cc3ccccc32)[nH]1
ZINCov000000h33l	-53.57	O=C(CN1CC[C@@H](O)C12CC2)N[C@@H](c1ccccc1)c1cccs1
ZINCon000007jeEv	-53.57	Cc1ccc(C(=O)N2CCC[C@@H](CN=c3[nH]cnc(=N)[nH]3)C2)cc1
ZINCnk000008l1ws	-53.57	C[C@H]1C[C@H]1C(=O)N1CCC[C@@H]1CN=c1[nH]c(C(F)F)nc(=N)[nH]1
ZINCnb000005hGKQ	-53.57	C[C@@]1(CN=c2[nH]cnc(=N)[nH]2)CCCN(C(=O)c2cc[nH]n2)C1
ZINCpt000003dDQP	-53.57	C[C@H](CN=c1[nH]c(C2CCCC2)nc(=N)[nH]1)N(C)C(=O)CC(F)(F)F
ZINCpt000004sHgL	-53.57	CC(C)C[C@@H](C(=O)N(C)C[C@H]1CCCN1C(=O)C(C)C(F)F)N(C)C
ZINCpu000007TVDr	-53.57	C[C@@H]1CCCN1CC(=O)NCC1(C)CC(NC(=O)c2ccoc2Cl)C1
ZINCpu000002qBdi	-53.57	C[C@H](CCN=c1[nH]cnc(=N)[nH]1)NC(=O)c1cc2cc(Cl)ccc2o1
ZINCoo000008dHw2	-53.57	N=c1nc[nH]c(=NC[C@@H]2CCCN(C(=O)C=Cc3cccs3)C2)[nH]1
ZINCpz000000d6kk	-53.57	COc1cccc(Cl)c1[C@H](O)CN=c1[nH]c(C2CCCC2)nc(=N)[nH]1
ZINCpC000001chTQ	-53.57	CC(C)(C)c1nc(=N)[nH]c(=N[C@@H]2CCO[C@@H](c3cccc(F)c3)C2)[nH]1
ZINCpC00000c2QVb	-53.57	C=CCOCCN=C(NCc1cccc(C(C)C)n1)N[C@H]1CC1(C)C
ZINCnp00000b4zXn	-53.57	CCc1nc(=N)[nH]c(=NCCCN(C)C(=O)c2ccsc2C)[nH]1
ZINCox0000085poK	-53.57	CC(C)C[C@H](C(=O)NC[C@]1(C)CCCN1C(=O)/C(Cl)=C/Cl)N(C)C
ZINCom000006pNF0	-53.57	C[C@H](CCCN=c1[nH]cnc(=N)[nH]1)NC(=O)c1nc(F)ccc1Cl
ZINCpA000006crfY	-53.57	CCc1nc(=N)[nH]c(=NC2CC(CNC(=O)c3cc(Cl)sc3Cl)C2)[nH]1
ZINCpd00000b0sPL	-53.57	Cc1cnc(CCC(=O)N2CCC[C@H](CN=c3[nH]cnc(=N)[nH]3)C2)[nH]1
ZINCnl000008yT7u	-53.57	CCSCC(=O)N1CCC[C@H]([C@H](C)N=c2[nH]c(C)nc(=N)[nH]2)C1
ZINCog000008yOw0	-53.57	N=c1nc[nH]c(=NCc2ccccc2CNC(=O)C#CC2CC2)[nH]1
ZINCph00000DtRN7	-53.57	C=C[C@](C)(O)C(=O)N1CCC[C@H](N(CC)C(=O)c2ccnnc2S)C1
ZINCoj000003Qx6T	-53.57	CCc1nc(=N)[nH]c(=N[C@H]2CCN(C(=O)C3=CCSC3)C[C@H]2C)[nH]1
ZINCpa000008jJtn	-53.57	Cc1cc(C(=O)N2CCO[C@@H]([C@@H](C)N=c3[nH]c(C)nc(=N)[nH]3)C2)on1
ZINCpa000008jJnr	-53.57	Cc1cc(C(=O)N2CCO[C@@H](CN=c3[nH]c(C)nc(=N)[nH]3)C2)ccn1
ZINCpo00000bIOru	-53.57	Cc1nc(=N)[nH]c(=NC[C@@](C)(NC(=O)c2ncccc2Cl)C2CC2)[nH]1
ZINCpo00000b3R95	-53.57	CCc1nc(=N)[nH]c(=NC[C@H]2CCN(C(=O)c3cccc(C)c3)C2)[nH]1
ZINCny000002LUdw	-53.57	N=c1nc(C2CCCCC2)[nH]c(=NCc2cc(Br)c[nH]c2=N)[nH]1
ZINCol000000T2x6	-53.57	C[C@@H](N=c1[nH]c(C(F)(F)F)nc(=N)[nH]1)C(=O)NCc1ccccc1
ZINCof000007NFb4	-53.57	Cc1nc(=N)[nH]c(=NC[C@H]2CN(C(=O)C3=CCCO3)CC[C@@H]2C)[nH]1
ZINClC000002DQeq	-53.57	CC(C)c1nc(N(C)C)[nH]c(=N[C@@H](C)c2ccccc2)n1
ZINCoc0000065Wjn	-53.57	N=c1nc[nH]c(=NC[C@]2(O)CCCN(C(=O)c3c[nH]c(Br)c3)C2)[nH]1
ZINCnA000005diYE	-53.57	O[C@]1(C(Cl)(Cl)Cl)CCN(CCOCCOCc2ccccc2)C1
ZINCni000007wFqO	-53.57	C[C@@H]1C[C@@H](C(=O)N2CC[C@@H](CN=c3[nH]cnc(=N)[nH]3)C2)CCS1
ZINCkn000005Tb0q	-53.57	C[C@H](N=c1[nH]c(C(C)(C)C)nc(=N)[nH]1)C12CC(CO1)C2
ZINCkB000001UVDS	-53.57	N=c1nc(C2CCCC2)[nH]c(=NCC2CCCCC2)[nH]1
ZINCms000000IUWT	-53.57	Cc1nc(=N)[nH]c(=NCCCC(=O)Nc2ccc(Cl)cc2)[nH]1
ZINCkf000004OBFu	-53.57	CC[C@H](N=c1[nH]c(=N)[nH]c(=N)[nH]1)[C@@H](O)c1ccccc1
ZINCjz000003unPH	-53.57	CC[C@@H](C)C[C@H](C)N=c1[nH]c(C(C)(C)C)nc(=N)[nH]1
ZINCpx000000M1o4	-53.56	N#Cc1cccc(CCN=c2[nH]c(=N)[nH]c(=Nc3ccccc3)[nH]2)c1
ZINCpn00000a7FeK	-53.56	Cc1cc(C(=O)NC[C@H](N=c2[nH]c(C3CC3)nc(=N)[nH]2)C2CC2)ns1
ZINCns000003TnDs	-53.56	C[C@@H](C(=O)N[C@H](C)CN=c1[nH]cnc(Cl)c1Br)N1CCSCC1
ZINCns000003Zplx	-53.56	N=c1nc(N2C[C@H]3CC(F)(F)[C@H]3C2)[nH]c(=Nc2ccccc2)[nH]1
ZINCor000000Xlno	-53.56	CC(C)(C)[C@@H](NC(=O)N[C@H](Cc1ccccc1)C(F)(F)F)C(N)=O
ZINCot000000uc0m	-53.56	C[C@@H](NC(=O)c1ccc(Br)cn1)C(=O)Nc1cccc(C#N)c1O
ZINCoq000004Ng4v	-53.56	CCN=c1nc(NC(C)(C)C)[nH]c(=NC[C@@H](O)c2ccccn2)[nH]1
ZINCpm0000084U4O	-53.56	CCc1nc(=N)[nH]c(=NC2CC(CNC(=O)c3cc(Cl)cn3C)C2)[nH]1
ZINCpm00000o18DH	-53.56	CC1CN(CC(=O)NC[C@H]2CC[C@H](C)CN2C(=O)c2cc(Cl)no2)C1
ZINCpy000004N8om	-53.56	CCCCCC[C@@H](C)C(=O)N[C@H](C)CN=c1[nH]c(C2CC2)nc(=N)[nH]1
ZINCpy000005v5kK	-53.56	Cc1nc(=N)[nH]c(=N[C@@H](C)C2CCN(C(=O)c3csc(Cl)c3)CC2)[nH]1
ZINCps00000ck5m5	-53.56	C[C@@H]1CCCN1CC(=O)NC[C@H]1C[C@H](NC(=O)C[C@H]2C=CCCC2)C1
ZINCoC000000DaUy	-53.56	CC(C)(C)c1nc(=N)[nH]c(=NCc2ccccc2OC2CCC2)[nH]1
ZINCml00000cVa2Z	-53.56	C[C@H](CCn1cncn1)N=c1[nH]c(C2CCCC2)nc(=N)[nH]1
ZINCow0000079qP8	-53.56	CC12CCC(CC1)N2CC(=O)NC[C@H]1CCN(c2ccccc2)C1
ZINCpp00000cyvSY	-53.56	CCc1nc(=N)[nH]c(=NC[C@H]2C[C@@H](NC(=O)c3ccccc3C)C2)[nH]1
ZINCoD0000010iDo	-53.56	CN(C)C[C@H](N=c1[nH]c(C2CC2)nc(=N)[nH]1)c1ccc(Cl)c(Cl)c1
ZINCok0000050UWV	-53.56	N=c1nc[nH]c(=NC[C@@H]2CCCN2C(=O)c2cc(F)ccc2F)[nH]1
ZINCoy00000082Ve	-53.56	C[C@H](N=c1[nH]c(C(C)(C)C)nc(=N)[nH]1)[C@@H](c1ccccc1)N(C)C
ZINCnx00000aZbSq	-53.56	C[C@H](NC(=NC[C@](C)(O)c1ccco1)N(C)C)c1ccccc1
ZINCnj000001FJuP	-53.56	N=c1nc(N2CCC(OCc3ccccc3F)CC2)[nH]c(=N)[nH]1
ZINCnw0000024xqM	-53.56	Cc1ccc(C)c(C(=O)CNC(=O)[C@@H]2CCC[C@@H]3CCCN23)c1
ZINCnw000001WSpq	-53.56	CN(CCN=c1[nH]c(C2CCCC2)nc(=N)[nH]1)c1ccccc1
ZINCnB000000O1Ed	-53.56	CO[C@@H](c1ccccc1Cl)[C@@H](C)N=c1[nH]c(C2CC2)nc(=N)[nH]1
ZINCnB000005g65Q	-53.56	C[C@H](N=c1[nH]c(C2CCCC2)nc(=N)[nH]1)c1c(O)cccc1F
ZINCpB0000074E4S	-53.56	CCN=c1nc(NC(C)(C)C)[nH]c(N2CCc3nc(Cl)ccc3C2)n1
ZINCnE000001Np9C	-53.56	C[C@H](CN=c1[nH]c(C2CCCC2)nc(=N)[nH]1)c1ccc(F)cc1
ZINCnE000001Sjp5	-53.56	O=C(CN1CCC[C@H]1c1cccs1)NCc1cc(F)cc(F)c1
ZINCmD000001LJd8	-53.56	N=c1nc(-n2cccn2)cc(NCc2ccc(Br)cc2Br)[nH]1
ZINCmE000001X2ex	-53.56	C[C@H](C(=O)Nc1ccc2ccccc2n1)N1CCCCCC1
ZINCpo00000aznfQ	-53.56	CC(C)(C)c1nc(=N)[nH]c(=N[C@@H](CNC(=O)c2ccsn2)C2CC2)[nH]1
ZINCol000005cAsU	-53.56	CC1(CN=c2[nH]cnc(=N)[nH]2)CCN(C(=O)c2ccc(F)o2)CC1
ZINClC000002D9QP	-53.56	CC(C)(C)c1nc(=N)[nH]c(=NCc2cc(F)cc(Br)c2)[nH]1
ZINCp900000ru88r	-53.56	C[C@H](CN(C)C(=O)CCc1ccc[nH]1)NC(=O)CN1CC[C@](C)(O)C1
ZINCnn00000a1Hv6	-53.56	C=CCC(=O)N1CCCC[C@@H]1CCN=c1[nH]c(CC)nc(=N)[nH]1
ZINCn7000000kYwk	-53.56	CN(C)c1ccc(CNC(=O)CN2CCC[C@@](N)(CO)C2)cc1
ZINCp400000fNDOr	-53.56	C#CCCN(C)CC(=O)NCCNC(=O)[C@H]1CCc2nnc(O)n2C1
ZINCpx00000bXE3Z	-53.55	CC(C)CC(=O)N[C@@H]1CC[C@H]2CCN(C(=O)c3cc(O)ncc3Br)[C@H]21
ZINCpn000009yxDx	-53.55	CCc1nc(=N)[nH]c(=NC[C@@H]2CC[C@@H](NC(=O)c3ccc(F)o3)C2)[nH]1
ZINCpn00000adoxt	-53.55	Cc1nc(=N)[nH]c(=NC[C@H]2C[C@@H](C)N(C(=O)c3cccc(Cl)n3)C2)[nH]1
ZINCpk000005gV8k	-53.55	COCC(=O)N1CCC[C@@H](C)[C@@H]1CCN=c1[nH]c(C2CC2)nc(=N)[nH]1
ZINCor000002QU5d	-53.55	Cc1nc(=N)[nH]c(=NCC[C@H]2CCCCN2C(=O)[C@H]2CC2(Cl)Cl)[nH]1
ZINCor000001jAMO	-53.55	C=CCC1(C(=O)N[C@@H](C)Cn2cc(CCN(C)C)nn2)CCCC1
ZINCpq0000059APQ	-53.55	N=c1nc(C2CC2)[nH]c(=NC2CC(CNC(=O)c3ncc(Cl)s3)C2)[nH]1
ZINCoq000000fLSX	-53.55	N=c1nc(-n2cccn2)cc(N[C@H]2CCCC[C@@H]2n2cccn2)[nH]1
ZINCoB000008THkB	-53.55	N=c1nc(C2CCCC2)[nH]c(=NCc2cnc3ccc(Br)cn23)[nH]1
ZINCoA000002b4WF	-53.55	O=C(c1ccncn1)N1CCC[C@H]2CN(Cc3cscc3Br)C[C@H]21
ZINCoa0000059G5M	-53.55	N=c1nc[nH]c(=NC[C@@H]2CC[C@@H](NC(=O)c3ccc(=O)oc3)C2)[nH]1
ZINCpe00000bTOf2	-53.55	C[C@H](CN=c1[nH]cnc(=N)[nH]1)CNC(=O)c1ccc2ccncc2n1
ZINCpm000008Pkjs	-53.55	N=c1nc(C2CC2)[nH]c(=NC[C@@H]2CCN(C(=O)c3ccc(F)o3)C2)[nH]1
ZINCps000003NlFN	-53.55	CCc1nc(=N)[nH]c(=N[C@H]2CN(C(=O)c3ccc(CC)s3)C[C@H]2C)[nH]1
ZINCpv000001anHD	-53.55	CC(C)(C)c1nc(=N)[nH]c(=NCC=CCNC(=O)c2cc(Br)co2)[nH]1
ZINCpr000005iXjH	-53.55	CCc1occc1C(=O)N(C)[C@H](C)CN=c1[nH]c(C(F)F)nc(=N)[nH]1
ZINCoC000009xJRk	-53.55	Cc1cc(O)c(CN2CC[C@@](C)(CCc3ccccc3)C2)c(O)n1
ZINCoC000009q6j2	-53.55	COc1ccc(F)cc1CN=C(NC(C)C)NC1C2(CC2)C12CC2
ZINCon000006ZG40	-53.55	CCc1nc(=N)[nH]c(=NCC2CN(C(=O)c3sc(F)cc3C)C2)[nH]1
ZINCnk000001I1So	-53.55	CC(C)N=c1[nH]c(=NCCO)[nH]c(=NC[C@H]2CCC[C@@H](C)O2)[nH]1
ZINCnk000001I1SO	-53.55	CC(C)N=c1[nH]c(N2CC[C@@H](C(F)(F)F)C2)nc(=NCCO)[nH]1
ZINCnk000008chuf	-53.55	CCc1nc(=N)[nH]c(=NC[C@H]2CCCCN(C(=O)CCF)C2)[nH]1
ZINCpt000000wJKv	-53.55	C=C1CCC(C(=O)NC[C@@H](CC)N=c2[nH]c(C3CC3)nc(=N)[nH]2)CC1
ZINCpt0000001AzM	-53.55	CC(C)[C@H](NC1CCOCC1)C(=O)NCc1ccc(C(C)(C)O)cc1
ZINCpt000003iOSp	-53.55	N=c1nc(C2CC2)[nH]c(=N[C@H]2CCN(C(=O)CC[C@@H]3CC3(Cl)Cl)C2)[nH]1
ZINCpt000002YIsL	-53.55	CC(C(=O)N1CCC[C@H]([C@@H](C)N=c2[nH]c(C)nc(=N)[nH]2)C1)=C1CCC1
ZINCpu000002BzdA	-53.55	Cc1nc(=N)[nH]c(=NCCC[C@@H](C)NC(=O)c2cc(Cl)ncc2Cl)[nH]1
ZINCpu000002FZF2	-53.55	N=c1nc[nH]c(=NCC[C@@H]2CCN(C(=O)CCc3cc(Cl)cs3)C2)[nH]1
ZINCpu000000siIP	-53.55	N=c1[nH]c(=NC[C@@H](O)c2ccccc2F)[nH]c(=Nc2ccccc2)[nH]1
ZINCoo000001HxK9	-53.55	N=c1nc(-n2cccn2)cc(NC[C@]2(CO)CC3CCC2CC3)[nH]1
ZINCnv000001Iw45	-53.55	C[C@H](C[C@@H](O)c1ccc(F)cc1)NC(=O)[C@@H]1CCC(C)(C)CN1
ZINCpz000008jiGJ	-53.55	CN1CC=CC[C@H]1CC(=O)NCC(=O)c1ccc(F)c2ccccc12
ZINCox000008smY0	-53.55	COC[C@@H](C)NC(=NC[C@H](C)C(C)C)NCC1(OC)CCSCC1
ZINCok000004hXaQ	-53.55	C#CC1(C(=O)N[C@H](C)CN=c2[nH]c(C3CCCC3)nc(=N)[nH]2)CC1
ZINCoE000002KyEW	-53.55	CC(C)(C)c1nc(=N)[nH]c(=NCCn2ccc3cc(Cl)ccc32)[nH]1
ZINCnx000002rsJF	-53.55	N=c1nc(C2CCCC2)[nH]c(=NCC2CC3(CCOCC3)C2)[nH]1
ZINCpi000002Xtcb	-53.55	Cc1nc(=N)[nH]c(=NC[C@@H]2CN(C(=O)c3nocc3C)CC[C@@H]2C)[nH]1
ZINCnB000000QpMh	-53.55	C[C@@H](NC(=O)[C@H]1C=CCN1)c1ccc(Oc2ccccc2)cc1
ZINCp6000005AFko	-53.55	Cc1nc(=N)[nH]c(=NC[C@H]2CCCCN(C(=O)Cn3cncn3)C2)[nH]1
ZINCou0000009by2	-53.55	N=c1nc(C(F)(F)C(F)(F)F)[nH]c(=NC[C@H]2CC3(CCC3)CO2)[nH]1
ZINCou0000014CUd	-53.55	CN1CCC[C@@H]1C(=O)NC[C@]1(C)CCCN1c1ncnc(Cl)c1Br
ZINCmA000000TFjW	-53.55	COc1ccc(Cl)cc1[C@H](O)CN[C@@H](C)Cn1cc(Br)cn1
ZINCol000005KnZr	-53.55	Cc1nc(=N)[nH]c(=NCCCN(C)C(=O)c2ccc(F)c(Cl)n2)[nH]1
ZINCol000000LNac	-53.55	CC(C)N=c1[nH]c(N2CC[C@](F)(C(F)(F)F)C2)nc(=NCCO)[nH]1
ZINCpj0000040CEE	-53.55	C[C@@H](C(=O)N[C@H](C)CN=c1nc(C(F)(F)F)[nH]s1)N1CCC[C@H](O)C1
ZINClC000002FI0J	-53.55	CCS[C@@H]1CCC[C@@H](N=c2[nH]c(C(C)(C)C)nc(=N)[nH]2)C1
ZINCp8000006U6vE	-53.55	N=c1nc[nH]c(=NCCCNC(=O)c2cnn(-c3ccncc3)c2)[nH]1
ZINCnh000007eZor	-53.55	Cc1scnc1C(=O)N1CC[C@@](C)(CN=c2[nH]cnc(=N)[nH]2)C1
ZINCnh00000cf9It	-53.55	CCc1nc(=N)[nH]c(=N[C@@H]2C[C@@H](Cn3cc(Cl)cn3)C[C@H]2O)[nH]1
ZINCmk00000cBHnH	-53.55	C[C@H](CCNC(=O)c1sncc1Br)NC(=O)CN1CC=CC1
ZINCni00000k9XvO	-53.55	CC(C)C[C@H](C(=O)NC[C@H](O)CN(C)C(=O)/C(Cl)=C/Cl)N(C)C
ZINCni000007qMxo	-53.55	CCc1nc(=N)[nH]c(=NC[C@H]2CN(C(=O)CCF)CC[C@@H]2C)[nH]1
ZINClD000002YvbU	-53.55	N=C(NCC1(c2cccs2)CCCC1)Nc1ccccn1
ZINCmt0000010YQh	-53.55	N=c1nc(C2CCCCC2)[nH]c(=NC[C@H](CO)C2CCC2)[nH]1
ZINCjg000002WOUy	-53.55	C[C@H](N=c1[nH]c(C(C)(C)C)nc(=N)[nH]1)c1nc[nH]n1
ZINCpn00000ajLzd	-53.54	N=c1nc(C2CC2)[nH]c(=NC[C@H]2CCCN(C(=O)c3ccsn3)C2)[nH]1
ZINCpn00000a4sF9	-53.54	C[C@H]1C[C@@H](CN=c2[nH]c(C3CC3)nc(=N)[nH]2)CN1C(=O)c1ccns1
ZINCn8000004uoZv	-53.54	C=C1C[C@@H]1C(=O)NC[C@H](CO)N=c1[nH]c(C(C)(C)C)nc(=N)[nH]1
ZINCoi000003pDyQ	-53.54	Cc1nc(=N)[nH]c(=NCCCNC(=O)c2c(Cl)n[nH]c2C2CC2)[nH]1
ZINCpq000004ZsxQ	-53.54	CC[C@H](C(=O)NC[C@H](C)N=c1[nH]c(Cl)ncc1[N+](=O)[O-])N(CC)CC
ZINCoq000001C7HZ	-53.54	CC[C@H](C)CC(=O)N1CC[C@@H](C)[C@H](CN=c2[nH]c(C)nc(=N)[nH]2)C1
ZINCoA000000ub0M	-53.54	Cc1ccc([C@]2(O)CCN(C[C@@H](O)[C@H](C)c3ccccc3)C2)cc1
ZINCpm00000oqLvs	-53.54	CC[C@H](C(=O)NC[C@H]1CCCCN1C(=O)c1nn(C)cc1Br)N(C)C
ZINCpy000005ZPMG	-53.54	COc1ccc(OC)c([C@@H](O)CNC(=N)Nc2ncc(Cl)cc2Cl)c1
ZINCpc00000a0UkO	-53.54	C[C@](CN=c1[nH]cnc(=N)[nH]1)(NC(=O)c1cnn(CCF)c1)C1CC1
ZINCnu000001dDKe	-53.54	CC(C)C[C@H](N=c1[nH]c(C2CC2)nc(=N)[nH]1)C(=O)OC(C)(C)C
ZINCp500000fN0m1	-53.54	Cc1sc(O)nc1C(=O)N1CC[C@H](NC(=O)CN2CC[C@H]2C)[C@H](O)C1
ZINCno00000aOnDE	-53.54	Cc1nc(=N)[nH]c(=NCc2cccc(CNC(=O)C=CBr)c2)[nH]1
ZINCoC0000045nbS	-53.54	C[C@@H](NC(=O)[C@H](N)Cc1cc(Br)sc1Br)C(=O)Nc1ccccc1
ZINCoC000000JsFo	-53.54	COCc1ccccc1CN=c1[nH]c(C2CCCCC2)nc(=N)[nH]1
ZINCon000006ZGRs	-53.54	CCc1nc(=N)[nH]c(=N[C@H]2C[C@@H](NC(=O)CCc3cccs3)C2)[nH]1
ZINCoz000000jiOh	-53.54	Cc1oc(-c2ccccc2)nc1CN=c1[nH]c(C(F)F)nc(=N)[nH]1
ZINCoz000005kUog	-53.54	Cc1ccc(CC[C@@H](C)NC(=O)[C@@H](NC2CC2)c2cccnc2)o1
ZINCnk000008iz0L	-53.54	C[C@@H]1C[C@@H]1C(=O)N1CCC[C@@H]1CN=c1[nH]c(C(F)F)nc(=N)[nH]1
ZINCpt0000037dE2	-53.54	CCc1nc(=N)[nH]c(=NC[C@]2(C)CCN(C(=O)c3cc(C)cs3)C2)[nH]1
ZINCpu000000oZ3Z	-53.54	C[C@H](C(=O)NCc1ccccc1)N1CC[C@@](O)(c2ccccc2F)C1
ZINCpp00000djjqQ	-53.54	N=c1nc(C2CCCCC2)[nH]c(=NCCOCCNC(=O)C=CI)[nH]1
ZINCpp00000cxp25	-53.54	CCc1cc(C(=O)NCC2(CN=c3[nH]cnc(=N)[nH]3)CCC2)c(C)o1
ZINCpp00000c07bB	-53.54	C=CCCC(=O)N1C[C@@H]2CC[C@@H](N=c3[nH]c(C4CC4)nc(=N)[nH]3)[C@H]2C1
ZINCnv000006txUQ	-53.54	CC(C)C[C@H](N=c1[nH]c(C2CC2)nc(=N)[nH]1)C(=O)OC(C)(C)C
ZINCpC00000cG2jz	-53.54	CN=C(NCc1cccc(Cl)c1)NCc1cc(-c2ccccn2)on1
ZINCoD000005FSc8	-53.54	Cc1nc(=N)[nH]c(=NCc2ccc(Oc3cccc(F)c3)cc2)[nH]1
ZINCok000004MPyC	-53.54	C[C@@H](CCCN=c1[nH]cnc(=N)[nH]1)NC(=O)c1ccc([N+](=O)[O-])s1
ZINCoy000006nOnG	-53.54	C[C@H](Cc1c[nH]c2cc(F)c(F)cc12)NC(=O)CN1CC(C)(C)C1
ZINCpA0000070IdE	-53.54	COc1ccc(-c2nc(CN=c3[nH]c(C4CC4)nc(=N)[nH]3)cs2)cc1
ZINCnw0000026ZFn	-53.54	N=c1nc(-n2cccn2)cc(N2CC[C@H](C3CCCCC3)C2)[nH]1
ZINCog00000ztVyS	-53.54	CN(C)[C@@H](CO)C(=O)NC[C@@]1(C)CCCN1C(=O)c1ccoc1Br
ZINCog000008vaCD	-53.54	Cc1cn2cc(C(=O)N[C@@H](C)CN=c3[nH]c(C)nc(=N)[nH]3)sc2n1
ZINCph00000fDmT6	-53.54	N=c1nc(C2CC2)[nH]c(=NC2CC(CCNC(=O)c3cnns3)C2)[nH]1
ZINCp6000005DAU4	-53.54	N=c1nc[nH]c(=NC[C@H]2CN(C(=O)c3cc(C(F)F)[nH]n3)CCO2)[nH]1
ZINCpD000001NhBd	-53.54	C[C@@H]1CCCN(CCN[C@H](C)CC(=O)N(C)Cc2cccc(Cl)c2)C1
ZINCmD000003k0E5	-53.54	C[C@@H]1CCNCC[C@@H]1N(C(=O)/C=C/C1CCCC1)[C@@H]1C[C@H]1C
ZINCnm0000029MqN	-53.54	C[C@@H](N=c1[nH]c(=N)[nH]c(=N)[nH]1)c1ccc(-c2cncnc2)cc1
ZINCou0000008eby	-53.54	Cc1ccccc1[C@H](CN(C)C)N=c1[nH]c(C(F)(F)F)nc(=N)[nH]1
ZINCmE000000lGfw	-53.54	CCCCNC(=O)[C@H](C)N1CC[C@H](Cc2cccc(I)c2)C1
ZINCpo00000bG5LJ	-53.54	Cc1ccccc1C(F)(F)C(=O)N(C)[C@H](C)CN=c1[nH]cnc(=N)[nH]1
ZINCpo00000bPg4b	-53.54	N=c1nc[nH]c(=NC[C@H]2CCCN2C(=O)c2ccc3nsnc3c2)[nH]1
ZINCpo00000b3QCJ	-53.54	CCc1nc(=N)[nH]c(=NC2CC(CNC(=O)[C@H]3CCS[C@H](C)C3)C2)[nH]1
ZINCof000007NF4E	-53.54	Cc1nc(=N)[nH]c(=NC[C@@H]2CN(C(=O)c3ccno3)CC[C@H]2C)[nH]1
ZINCpj000003HRnd	-53.54	CCc1cccnc1C(=O)N[C@H]1C[C@@H](CN=c2[nH]c(C)nc(=N)[nH]2)C1
ZINCpj000000kebW	-53.54	Cc1noc(C[C@H]2CCCN(c3cc(-n4cccn4)nc(=N)[nH]3)C2)n1
ZINCpf00000ddKGG	-53.54	N=c1nc[nH]c(=NC[C@H]2CN(C(=O)c3coc(C(F)F)c3)CCO2)[nH]1
ZINCoc0000063FWp	-53.54	Cc1nc(=N)[nH]c(=NCCOCCNC(=O)c2cccc(Cl)n2)[nH]1
ZINCnA000000uGLx	-53.54	COc1ccc(CCN=c2[nH]c(C(C)(C)C)nc(=N)[nH]2)c(Cl)c1
ZINCnA000000wbnr	-53.54	C[C@@H](NC(=O)CN1CCC[C@H]1c1ccccn1)c1ccccc1
ZINCnA000000Cx6J	-53.54	O=C(C[C@H]1CCCCN1)N1CCC[C@@H]1Cc1ccc(F)cc1F
ZINCnn00000ap9ut	-53.54	N=c1nc[nH]c(=NC[C@@H]2CCCN(C(=O)c3coc(Br)c3)C2)[nH]1
ZINCmr000000tymx	-53.54	N=c1nc(-n2cccn2)cc(NCc2cc(F)ccc2F)[nH]1
ZINCo5000002ywIn	-53.54	Cc1nc(=N)[nH]c(=NCCCNC(=O)[C@@H]2CCCc3ncnn32)[nH]1
ZINCo5000002rNMn	-53.54	C[C@H]1CCN(C(=O)c2cn(C)nn2)C[C@@H]1CN=c1[nH]cnc(=N)[nH]1
ZINCkn000005RLsR	-53.54	CO[C@H]1CCN(CC(=O)NCCc2cccs2)C[C@H]1C
ZINClD000002UVr1	-53.54	C[C@@H](CN=c1[nH]c(C2CCCC2)nc(=N)[nH]1)C1CCCC1
ZINCpx000004dK5E	-53.53	Cc1cc(Cl)c(C(=O)NC2CC(N=c3[nH]c(C4CC4)nc(=N)[nH]3)C2)s1
ZINCpk000005cHJY	-53.53	CN(CCCN=c1[nH]c(C2CC2)nc(=N)[nH]1)C(=O)c1ccc(F)cn1
ZINCpk000005TMvt	-53.53	N=c1nc(C2CC2)[nH]c(=N[C@@H]2CCC[C@@H](NC(=O)c3ccno3)C2)[nH]1
ZINCor000001htVv	-53.53	C#Cc1ccc(C(=O)NCC2(Nc3ncccn3)CCCC2)nc1
ZINCor000002NuJS	-53.53	Cc1cc(C(=O)N2CCC[C@@H]2CN=c2[nH]cnc(=N)[nH]2)ccc1Cl
ZINCoi000003rFYP	-53.53	Cc1oncc1C(=O)N(C)C[C@@H](C)N=c1[nH]c(C2CC2)nc(=N)[nH]1
ZINCot000004wrXv	-53.53	N=c1nc(C2CC2)[nH]c(=NC[C@H]2CCC[C@H](NC(=O)C=CI)C2)[nH]1
ZINCot00000540IT	-53.53	N=c1nc(C2CCCCC2)[nH]c(=N[C@@H](CO)c2cccc(O)c2)[nH]1
ZINCot000002CCFO	-53.53	COc1nc(C)cc(=N[C@H]2CN(C(=O)c3scnc3C)C[C@H]2C)[nH]1
ZINCoB000005sZ7d	-53.53	CC[C@@H]1CCCN(CC(=O)NC2CC(c3ccccc3OC)C2)C1
ZINCoA000000svLI	-53.53	C[C@@](O)(CN=c1[nH]c(C2CCCC2)nc(=N)[nH]1)c1cccc(Cl)c1
ZINCoA000003B9Vy	-53.53	CC1CCN(CC(=O)N[C@H](C)Cc2c[nH]c3ccc(F)cc23)CC1
ZINCpe00000c7ov9	-53.53	N#Cc1cnc(NC[C@H](O)CNC(=O)CN2CCCCCC2)c(F)c1
ZINCnu000001dM4y	-53.53	CC(C)N=c1[nH]c(=NCCO)[nH]c(=NCC2CCCCCC2)[nH]1
ZINCnu000001oAG9	-53.53	C[C@H](COCc1ccccc1)N=c1[nH]c(C(F)(F)F)nc(=N)[nH]1
ZINCpw0000031QMj	-53.53	Cc1nc(=N)[nH]c(=NCC[C@H]2CCCCN2C(=O)c2ccsc2C)[nH]1
ZINCpr000005iB5O	-53.53	CCc1nc(=N)[nH]c(=N[C@H]2CN(C(=O)C3=C(C)CCCC3)C[C@H]2C)[nH]1
ZINCp5000001NOwE	-53.53	CC1(CN=c2[nH]cnc(=N)[nH]2)CCN(C(=O)C2=NNC(=O)CC2)CC1
ZINCp500000l3WDq	-53.53	Cc1cnncc1C(=O)N1CC(O)([C@@H](C)NC(=O)CN(C)C2CC2)C1
ZINCoC0000045dK6	-53.53	CSc1ccc(CCNC(=O)[C@H](Cc2ccccc2)N(C)C)cc1
ZINCon00000hFrMe	-53.53	CCN1CCC[C@@H]1CC(=O)N1CC2(NC(=O)[C@@H](C)CSC)CC1C2
ZINCoz000000drRC	-53.53	CC(C)N=c1[nH]c(=NCCO)[nH]c(=N[C@@H](C)c2ccc(Cl)cc2)[nH]1
ZINCpt000001sjQt	-53.53	Cc1nc(=N)[nH]c(=NC[C@H]2CCC[C@H](NC(=O)c3ccc(F)s3)C2)[nH]1
ZINCpt000003gceU	-53.53	Cc1ccc(Cl)c(C(=O)N2CCC[C@@H](CN=c3[nH]cnc(=N)[nH]3)C2)c1
ZINCoo000007uZ1X	-53.53	C=CCCC(=O)N1CC[C@@H](C)[C@H](CN=c2[nH]c(CC)nc(=N)[nH]2)C1
ZINCoo000008avsM	-53.53	Cc1nc(=N)[nH]c(=NCCCCNC(=O)c2ccc(F)cc2C)[nH]1
ZINCnv000001JB8c	-53.53	Cc1c(Cl)cccc1NC(=O)CNC(=O)CN1CCCCCC1
ZINCpC000001yKIu	-53.53	O[C@@H](CN[C@H](Cc1ncc[nH]1)c1ccccc1)c1ccc(F)c(F)c1
ZINCo9000004FrGa	-53.53	Cc1nc(=N)[nH]c(=NC[C@H]2CCCN2C(=O)Cn2cncc2C)[nH]1
ZINCoE000002KBTL	-53.53	CC(C)(CN[C@@H](Cc1ccc(F)cc1)C(N)=O)c1ccccc1Cl
ZINCoE000002PnTU	-53.53	COc1ccc(C)cc1CN=c1[nH]c(C2CCCCC2)nc(=N)[nH]1
ZINCod000006qzdF	-53.53	C[C@@H](C(=O)NC1CC(CN=c2ncc([N+](=O)[O-])c[nH]2)C1)N1CCC1
ZINCnx00000b0I9f	-53.53	Cc1cc(O)c(CNC[C@H](Cc2ccccc2)C2CC2)c(O)n1
ZINCnx000002dFsc	-53.53	CCC[C@@H](NC(C)C)C(=O)NCCCc1nc2ccccc2[nH]1
ZINCnx000002sJoS	-53.53	O=C(NC[C@H](O)c1ccc(F)c(Br)c1)[C@H]1CCC[C@H]2CCCN21
ZINCkm00000dIOPx	-53.53	C[C@H](N=c1[nH]c(C(C)(C)C)nc(=N)[nH]1)c1cn(C)cn1
ZINCpA00000atNiQ	-53.53	O=C([C@@H]1Cc2ccccc2CO1)N1CCCC[C@@H]1CC[C@@H]1CCCN1
ZINCop000001PdhV	-53.53	CCc1nc(=N)[nH]c(=NC[C@H]2CCN(c3ccc(OC)cc3)C2)[nH]1
ZINCpi000002Xt1G	-53.53	Cc1nc(=N)[nH]c(=NC[C@@H](NC(=O)c2ccc(C)c(F)n2)C2CC2)[nH]1
ZINCnj000007ZA4D	-53.53	N=c1nc[nH]c(=NC[C@@H]2CCCN2C(=O)c2ccccc2F)[nH]1
ZINCnl000008CawU	-53.53	CN(CCCN=c1[nH]cnc(=N)[nH]1)C(=O)c1coc(C(F)F)c1
ZINCpo00000bI5Sn	-53.53	Cc1coc(C(=O)NC[C@H](N=c2[nH]c(C3CC3)nc(=N)[nH]2)C2CC2)c1
ZINCng000006HMqd	-53.53	CCc1nc(=N)[nH]c(=NCC[C@H]2CCN(C(=O)C3CSC3)C2)[nH]1
ZINCoh00000a3is8	-53.53	C#CCCN(C)CC(=O)NCCNC(=O)c1sc([N+](=O)[O-])cc1Cl
ZINCnA000003PWdY	-53.53	CCn1cc(-c2ccccc2)nc1NC(=O)[C@@H]1CCC(C)(C)N1
ZINCnA000005980v	-53.53	CC(C)(C)c1nc(=N)[nH]c(=N[C@@H]2C[C@]2(C)c2cccc(F)c2)[nH]1
ZINClA000002nb7n	-53.53	Cc1nc([C@H](C)N=c2[nH]c(C3CCCC3)nc(=N)[nH]2)cs1
ZINCky000001t1VW	-53.53	N=c1nc(C2CCCC2)[nH]c(=NC[C@@H]2CCCCS2)[nH]1
ZINCpx000000vATk	-53.52	CC1(C)CC[C@@H](O)[C@@H](CN=c2[nH]c(=N)[nH]c(=Nc3ccccc3)[nH]2)C1
ZINCpn00000ajLxG	-53.52	N=c1nc(C2CC2)[nH]c(=NC[C@@H]2CCC[C@H](NC(=O)[C@@H]3C[C@H]3F)C2)[nH]1
ZINCor000001jAVh	-53.52	C=CCC1(C(=O)N[C@@H]2C=CCN(C(=O)[C@@H](OC)C3CC3)C2)CCC1
ZINCor000002r5Ck	-53.52	CCSc1ccccc1C(=O)N(C)CCCN=c1[nH]cnc(=N)[nH]1
ZINCor000002QUdP	-53.52	Cc1nc(=N)[nH]c(=NC[C@H]2C[C@H](NC(=O)c3nc(Cl)sc3Cl)C2)[nH]1
ZINCor0000014MyR	-53.52	COC(=O)c1ccc(C(=O)N2CCC([C@@H]3CCCNC3)CC2)cc1
ZINCoi000009CM8o	-53.52	COC(=O)c1ccc(CNC(=O)CN(C)[C@@H]2CCC[C@H]2O)cc1C
ZINCpq00000552nv	-53.52	C[C@@H]1C[C@@H]1C(=O)N[C@H](CN=c1[nH]c(C2CC2)nc(=N)[nH]1)C1CCCC1
ZINCnz000000fDTW	-53.52	Cc1cccc(O[C@@H](C)CN=c2[nH]c(C(C)(C)C)nc(=N)[nH]2)c1
ZINCpE000000cKzB	-53.52	COc1cccc2ccc(NC(=O)[C@@H]3CC[C@@H]4CCCC[C@@H]4N3)nc12
ZINCoA000003Iv5N	-53.52	N=c1nc(C2CCCCC2)[nH]c(=NCc2cc(F)c(O)c(F)c2)[nH]1
ZINCpm00000p4rQA	-53.52	C[C@@H]1CCCN1CC(=O)N[C@@H]1C[C@H]1NC(=O)C=Cc1cccc(F)c1
ZINCps000003NkKh	-53.52	CCc1nc(=N)[nH]c(=NCCN(CC)C(=O)c2cnc(Cl)c(Cl)c2)[nH]1
ZINCps00000cpOiK	-53.52	C[C@H](CN(C)C(=O)c1ccc(Br)cc1O)NC(=O)CN(C)C1CCC1
ZINCps000004y0z5	-53.52	N=c1nc[nH]c(=NCC2(F)CCN(C(=O)c3nc(Cl)sc3Cl)CC2)[nH]1
ZINCnu000001qRci	-53.52	Cc1cccc(C)c1OCCNC(=O)CN1CCC[C@@H](CF)C1
ZINCnu000001g1VA	-53.52	CCN=c1nc(NC(C)(C)C)[nH]c(=NC[C@H](O)C2CCCC2)[nH]1
ZINCon0000071AWr	-53.52	CN(CCCN=c1[nH]cnc(=N)[nH]1)C(=O)[C@H]1Cc2c(Cl)cccc21
ZINCml000005ohuT	-53.52	CCC(=O)N1CCC[C@@H]1CN=c1[nH]c(C(C)(C)C)nc(=N)[nH]1
ZINCnk000008chpk	-53.52	CCc1nc(=N)[nH]c(=NC[C@@H](C)N(C)C(=O)c2ccoc2C)[nH]1
ZINCnb000005lfpN	-53.52	N=c1nc[nH]c(=NC[C@]2(O)CCCN(C(=O)c3cccs3)C2)[nH]1
ZINCpu0000029XSC	-53.52	CN(CCCN=c1[nH]c(C2CCCC2)nc(=N)[nH]1)C(=O)C=C1CCC1
ZINCpu000000i8Ks	-53.52	CCOC(=O)N1CCC[C@H]([C@@H](C)N=c2[nH]c(C(C)(C)C)nc(=N)[nH]2)C1
ZINCpC000007abTO	-53.52	CCN=c1nc(NC(C)(C)C)[nH]c(=NC2CC(c3cccnc3)C2)[nH]1
ZINCok00000dXerO	-53.52	CCN1CCC[C@@H]1CC(=O)N1CC2(NC(=O)c3cncs3)CC1C2
ZINCoE000004CkBU	-53.52	C[C@H](CC(=O)Nc1cccc([N+](=O)[O-])c1)N[C@@H]1CC[C@@H]1C1CCC1
ZINCoE000002TGaj	-53.52	N=c1nc(C2CCCC2)[nH]c(=N[C@@H](c2ccccn2)C2CCC2)[nH]1
ZINCos000001T1k9	-53.52	C[C@H](C(=O)NCC1(O)CN(C(=O)C2(C)CCCCCC2)C1)C1CC1
ZINCpA00000907aF	-53.52	C#CCCN=C(NCC[C@H](O)c1ccccc1)N[C@@H]1CCC12CCC2
ZINCnB000000KlIc	-53.52	CC[C@@H](COCC1CC1)N=c1[nH]c(C2CCCCC2)nc(=N)[nH]1
ZINCog000008vRRW	-53.52	Cc1nc(=N)[nH]c(=NCCCN(C)C(=O)c2ncc(F)cc2F)[nH]1
ZINCoj000003QwVF	-53.52	CCc1nc(=N)[nH]c(=NC[C@H]2[C@@H]3CN(C(=O)[C@@H]4C[C@@]4(C)Br)C[C@H]23)[nH]1
ZINCpo000001irEC	-53.52	CC(C)N=c1[nH]c(=NCCO)[nH]c(=NC[C@H](C)c2ncccc2F)[nH]1
ZINCny000002H3oL	-53.52	C[C@@](O)(CN=c1[nH]c(C2CCCCC2)nc(=N)[nH]1)c1ccsc1
ZINCoh000002FflV	-53.52	Cc1nc(=N)[nH]c(=N[C@@H](C)[C@@H]2CCCN(C(=O)C3=COCC3)C2)[nH]1
ZINCol000005paBD	-53.52	CCc1nc(=N)[nH]c(=N[C@H]2C[C@](F)(CNC(=O)[C@@H]3C[C@@]3(C)Br)C2)[nH]1
ZINCpj000004lWqE	-53.52	Cc1nc(=N)[nH]c(=NC[C@H]2CCCCN(C(=O)COC(F)(F)F)C2)[nH]1
ZINCpj000003Ia85	-53.52	CCc1nc(=N)[nH]c(=NC[C@@]2(C)CCCN(C(=O)c3ccon3)C2)[nH]1
ZINCpj000004lWAr	-53.52	Cc1nc(=N)[nH]c(=N[C@@H](C)CN(C)C(=O)COCCc2cccs2)[nH]1
ZINCnh000001iQ35	-53.52	CN(C)c1nc(=NC[C@@H](C(F)F)n2cccn2)nc(N(C)C)[nH]1
ZINCmC000001wbOW	-53.52	N=c1nc(C2CCCC2)[nH]c(=NC[C@@H](F)c2ccccc2)[nH]1
ZINCkr000000fedg	-53.52	CO[C@@H](CNC(=N)Nc1ccccn1)c1ccccc1
ZINCkr000000dK0F	-53.52	CCc1nc(=N)[nH]c(=NCCOc2ccc(I)cc2)[nH]1
ZINCmu000001euEo	-53.52	C[C@H](Cc1c[nH]c2ccc(F)cc12)NC(=O)CN1CCCC1
ZINCmw000001LUUx	-53.52	C[C@@H](CC1(O)CCC1)N=c1[nH]c(C2CCCCC2)nc(=N)[nH]1
ZINCnc000005xI22	-53.52	C[C@@H]1CCN(C(=O)C2=CCCO2)C[C@H]1CN=c1[nH]cnc(=N)[nH]1
ZINCna00000gf6Te	-53.52	CCC[C@H](C(=O)NC[C@@H]1CCN1C(=O)Cc1cc[nH]n1)N(C)C
ZINClD000002SE4k	-53.52	CCc1nc(=N)[nH]c(=NC[C@H](C)Sc2ccc(Br)cc2)[nH]1
ZINClD000002Vkwk	-53.52	C[C@@H]1CN(C(=O)C[C@H]2CCC(C)(C)CN2)c2ccccc21
ZINCjC000003Kz7r	-53.52	CC(C)=C(Br)CN=c1[nH]c(C2CCCC2)nc(=N)[nH]1
ZINCpn00000abJyp	-53.51	Cc1cnc(C(=O)N[C@H](C)CCCN=c2[nH]c(C)nc(=N)[nH]2)c(C)c1
ZINCor0000017i3X	-53.51	COc1ccc2nc(CN(Cc3ccccc3)C3COC3)[nH]c2n1
ZINCpq000004VHR2	-53.51	CC(C)[C@@H](N=c1[nH]c(C(F)F)nc(=N)[nH]1)[C@@H](C)NC(=O)C1=CCSC1
ZINCnz000006173h	-53.51	CCCN(C(=O)c1cc(Br)cnc1S)C1CCN(C(C)=O)CC1
ZINCoq000004P1NT	-53.51	C[C@@H](Cc1cnccn1)N=c1[nH]c(=N)[nH]c(=Nc2ccccc2)[nH]1
ZINCoB000003PA4D	-53.51	CCc1ccc(CN(C)C(=O)CN2CC[C@@H](c3nccs3)C2)cc1
ZINCnt000008S2Jk	-53.51	CC[C@H]1CCC[C@@H]1CN=c1[nH]c(=NCCO)[nH]c(=NC(C)C)[nH]1
ZINCoA000000lHL8	-53.51	CC(C)(C)c1nc(=N)[nH]c(=NCCc2c[nH]c3ccc(F)cc23)[nH]1
ZINCpe00000c7Cm4	-53.51	N=c1nc[nH]c(=NCC2CN(C(=O)c3cnoc3-c3ccco3)C2)[nH]1
ZINCpm000008urgV	-53.51	C[C@@]1(CN=c2[nH]cnc(=N)[nH]2)CCCN(C(=O)C=Cc2nccs2)C1
ZINCpm000008L6F6	-53.51	Cc1ncccc1C(=O)N(C)CCCN=c1[nH]c(C(F)F)nc(=N)[nH]1
ZINCpy000005fyhi	-53.51	C[C@@H](C[C@@H](C)NC(=O)CN(C)C1CCC1)Nc1ncc(Br)cc1C#N
ZINCpc00000a4SgN	-53.51	Cc1nc(=N)[nH]c(=NC[C@H]2CCCN2C(=O)COc2cccnc2)[nH]1
ZINCnu000001jqe0	-53.51	CN[C@H](Cc1ccccc1)C(=O)NC[C@@H](O)c1ccccc1Br
ZINCpw000000qofY	-53.51	N=c1nc(-n2cccn2)cc(NC[C@@]2(c3ccccc3)CC2(F)F)[nH]1
ZINCpv000001eI6G	-53.51	CC(Cl)=CC(=O)N1CCC[C@@H]([C@H](C)N=c2[nH]c(C(F)F)nc(=N)[nH]2)C1
ZINCpr000005iATx	-53.51	CCc1nc(=N)[nH]c(=NCc2cccc(CNC(=O)C3(Br)CC3)c2)[nH]1
ZINCpr000005rE8F	-53.51	N=c1nc(C2CC2)[nH]c(=N[C@@H]2CCC[C@@H](NC(=O)C3CC=CC3)C2)[nH]1
ZINCov000000gTsC	-53.51	N=c1nc[nH]c(=NCc2cc(Oc3ccc(F)c(F)c3)ccn2)[nH]1
ZINCov000000gTjS	-53.51	N=c1nc(C2CCCCC2)[nH]c(=NC[C@H](O)Cc2ccccc2)[nH]1
ZINCov000000gTiV	-53.51	N=c1nc(C2CCCC2)[nH]c(=N[C@@H](CO)c2cc(F)ccc2F)[nH]1
ZINCpt0000037dzH	-53.51	CCc1nc(=N)[nH]c(=NC[C@@]2(C)CCN(C(=O)c3ccsc3C)C2)[nH]1
ZINCpt0000031qea	-53.51	CC1=CC[C@H](C(=O)NC[C@H](C)CN=c2[nH]c(C(F)F)nc(=N)[nH]2)CC1
ZINCpt000000cvCD	-53.51	N=c1nc(C(F)(F)F)[nH]c(=NCc2ccc(Cn3cccn3)cc2)[nH]1
ZINCpt000002XGJD	-53.51	C=CCCC(=O)N1CCCC[C@@H](CN=c2[nH]c(C3CC3)nc(=N)[nH]2)C1
ZINCpu000000kEHh	-53.51	CNC(=O)c1cccc(CN=c2[nH]c(C3CCCCC3)nc(=N)[nH]2)c1
ZINCoo0000082cpH	-53.51	C[C@@]1(C(=O)N[C@H]2C[C@@H](CN=c3[nH]c(C4CC4)nc(=N)[nH]3)C2)C[C@H]1Br
ZINCpp00000cxJZ2	-53.51	CCc1ccc(C(=O)N2CCC(C)(CN=c3[nH]cnc(=N)[nH]3)CC2)o1
ZINCnv000001L9Cz	-53.51	Cc1ccncc1CN=c1[nH]c(=N)[nH]c(=Nc2ccccc2)[nH]1
ZINCpC000001chTX	-53.51	CC(C)(C)c1nc(=N)[nH]c(=N[C@H]2CCO[C@@H](c3cccc(F)c3)C2)[nH]1
ZINCpC000001vjH7	-53.51	N=c1nc(C(F)(F)F)[nH]c(=NCC2(c3ccccc3)CC(F)(F)C2)[nH]1
ZINCoD0000016rkO	-53.51	C[C@H](COc1ccccc1)N=c1[nH]c(C2CCCCC2)nc(=N)[nH]1
ZINCoD000000Vqr0	-53.51	CC1(C)CCC2(CC[C@@H](CN=c3[nH]c(C(F)F)nc(=N)[nH]3)O2)CC1
ZINCox000000Cm0D	-53.51	CC(C)(C)c1ccc([C@H](CO)N=c2[nH]c(C3CC3)nc(=N)[nH]2)cc1
ZINCos000004ZoKX	-53.51	O=C(CN1CCCCCC1)NC[C@@]1(CO)C[C@@H]1c1ccccc1F
ZINCpi0000033ES7	-53.51	N=c1nc(C2CC2)[nH]c(=NC[C@H]2CCCN(C(=O)c3cnoc3)C2)[nH]1
ZINCnB000000Srw0	-53.51	Cc1[nH]c2ccccc2c1[C@H](O)CN[C@@H](C)Cn1cc(Br)cn1
ZINCph00000fDmXt	-53.51	N=c1nc(C2CC2)[nH]c(=NC[C@H]2CCCN(C(=O)c3csnn3)C2)[nH]1
ZINCol000005DJQB	-53.51	C[C@H](CN(C)C(=O)c1cc(Cl)on1)N=c1[nH]c(C2CC2)nc(=N)[nH]1
ZINCpj000004lW7i	-53.51	Cc1nc(=N)[nH]c(=NCCNC(=O)Cc2c(C)[nH]c3ccccc23)[nH]1
ZINCpj000003aUoe	-53.51	C#Cc1ccc(C(=O)N[C@H]2C[C@@H](CN=c3[nH]c(C)nc(=N)[nH]3)C2)cc1
ZINCmC000001wbTC	-53.51	N=c1nc[nH]c(=NC[C@H]2CCC[C@@H](c3ccccc3)CC2)[nH]1
ZINCmv000001ordY	-53.51	CCN=c1nc(NC(C)(C)C)[nH]c(=NCc2cccnc2)[nH]1
ZINCjx000003fsKH	-53.51	C=CC(C)(C)CCN=c1[nH]c(C(C)(C)C)nc(=N)[nH]1
ZINCnD000001z7PO	-53.5	N=c1nc(C2CCCC2)[nH]c(=NCCOc2cccc(Br)c2)[nH]1
ZINCpn000009VOQ3	-53.5	C[C@@H]1CN(C(=O)CC2CC(F)C2)C[C@@H]1N=c1[nH]c(C2CC2)nc(=N)[nH]1
ZINCns000000PRQO	-53.5	N=c1nc(C2CCCCC2)[nH]c(=NCc2cnc3n2CCC3)[nH]1
ZINCpl00000mKqmD	-53.5	C[C@@H]1CCCN1CC(=O)N[C@H]1CCN(C(=O)c2cc(Cl)cs2)C[C@@H]1O
ZINCot000000BTpT	-53.5	C#CCCCC(=O)NNS(=O)(=O)c1cc(C(C)C)c(OC)cc1C
ZINCoA0000080NeQ	-53.5	C[C@@H]1CCN(CC(=O)NCC(C)(C)c2c[nH]c3cc(F)ccc23)C1
ZINCpe00000c2t9U	-53.5	Cc1nc(=N)[nH]c(=NCC2CC(NC(=O)[C@@H](O)c3ccccc3)C2)[nH]1
ZINCpy000004MV0T	-53.5	CCCCCCC(=O)N1CCC[C@H](C)[C@@H]1CCN=c1[nH]cnc(=N)[nH]1
ZINCnu000001sLKz	-53.5	N=c1nc(C2CCCCC2)[nH]c(=NCCNc2ccccn2)[nH]1
ZINCnr000000x8VM	-53.5	N=c1nc(-n2cccn2)cc(NC[C@H](O)c2cccc(Br)c2)[nH]1
ZINCpr000005lA5v	-53.5	CSCC(=O)N1CCC[C@@H](C)[C@@H]1CCN=c1[nH]c(C2CC2)nc(=N)[nH]1
ZINCpr000005iAWF	-53.5	CCc1nc(=N)[nH]c(=N[C@@H]2CCC[C@@H](NC(=O)Cc3ccsc3)C2)[nH]1
ZINCpr000009VxX4	-53.5	C[C@@H](NC(=O)c1cc(Cl)c(Cl)s1)[C@@H](CO)NC(=O)[C@@H]1CCCCN1C
ZINCpr000002qfGZ	-53.5	CCc1nc(=N)[nH]c(=NCCC[C@@H](C)NC(=O)c2nc(C)sc2C)[nH]1
ZINCpr000005f5mS	-53.5	CCCc1ccccc1C(=O)N1CCC[C@H]1CN=c1[nH]cnc(=N)[nH]1
ZINCov000000gTj3	-53.5	N=c1nc(C2CCCC2)[nH]c(=N[C@H](CO)c2cc(F)ccc2F)[nH]1
ZINCmz000000vsBO	-53.5	CC(C)CNC(=O)[C@H](C)N1CC[C@@H](c2c(F)cccc2F)C1
ZINCoC000000DJlK	-53.5	CC(C)[C@@H](C(=O)NCCCCOc1ccc(F)cc1)N1CCCC1
ZINCon000009TTML	-53.5	N=c1nc(N2C[C@H]3CC[C@@H](O)C[C@H]3C2)[nH]c(=Nc2ccccc2)[nH]1
ZINCoz000000ff1L	-53.5	CCc1nc(=N)[nH]c(=N[C@@H](CC)Cc2cn(C)c3ccccc23)[nH]1
ZINCnk0000088Phi	-53.5	CCN(CC(=O)NC[C@H](C)Nc1ncnc(Cl)c1C#N)C1CC1
ZINCpt0000035Iiq	-53.5	CC[C@@H]1CCCC[C@H]1C(=O)N[C@](C)(CN=c1[nH]cnc(=N)[nH]1)C1CC1
ZINCpp00000cW14n	-53.5	C[C@@H]1C[C@@H]1[C@H]1C[C@H]1C(=O)N(C)CCCN=c1[nH]c(C(F)F)nc(=N)[nH]1
ZINCpz000000f8Kv	-53.5	C[C@@]12CCC[C@@](CN=c3[nH]c(=N)[nH]c(=Nc4ccccc4)[nH]3)(CO1)C2
ZINCpC000006MPIE	-53.5	COC(=O)C[C@@H](N[C@@H](C)Cc1cccc(OC)c1)c1cccc(O)c1
ZINCo900000tpGNa	-53.5	C[C@H](O)[C@@H](C(=O)N[C@@H]1C[C@@H]1CNC(=O)c1cc(Br)cn1C)N(C)C
ZINCnp000002Ralp	-53.5	N=c1nc(C2CCCCC2)[nH]c(=N[C@H](CO)Cc2cncs2)[nH]1
ZINCnp00000cFxLc	-53.5	N=c1nc(C2CCCC2)[nH]c(=N[C@@H](CO)c2cccc(O)c2)[nH]1
ZINCox000000NGgR	-53.5	Cc1ccc(CN=c2[nH]c(=N)[nH]c(=N)[nH]2)c(Oc2ccccc2)c1
ZINCox000002B6zt	-53.5	N=c1nc[nH]c(=NC[C@H]2CCCN(C(=O)c3csc(Cl)c3Cl)C2)[nH]1
ZINCox000000EkaE	-53.5	CCCc1nccn1CCCN=c1[nH]c(C2CCCC2)nc(=N)[nH]1
ZINCoy0000002ckK	-53.5	CCCN(Cc1ccccc1F)c1cc(-n2cccn2)nc(=N)[nH]1
ZINCos000000T1r5	-53.5	N=c1nc(-n2cccn2)cc(NC[C@H]2[C@H]3c4ccccc4C[C@H]32)[nH]1
ZINCos000000r85D	-53.5	COC12CCC(C(=O)NC[C@@H](CC(C)C)N3CCOCC3)(CC1)C2
ZINCop00000906YQ	-53.5	Cc1nc(=N)[nH]c(=NCC2(NC(=O)CC3CC=CC3)CCCC2)[nH]1
ZINCnw000001R533	-53.5	CC(C)(C)c1nc(=N)[nH]c(=N[C@H](c2ccccc2)C(C)(C)O)[nH]1
ZINCnw000006yWNk	-53.5	CC[C@H](C(=O)Nc1cccc(-n2ncnc2C)c1)N(CC)CC
ZINCph00000EBU8y	-53.5	C[C@@H](C(=O)N[C@H]1C[C@@H](NC(=O)C2CC(Cl)(Cl)C2)C1)N1CCC[C@H](O)C1
ZINCpB000001715d	-53.5	N=c1nc(C(F)(F)F)[nH]c(=NCc2cccc(-c3cccnc3)c2)[nH]1
ZINCnm000009Bxz2	-53.5	C=CCC(=O)N1CCC[C@@](C)(CN=c2[nH]c(CC)nc(=N)[nH]2)C1
ZINCou0000009bz3	-53.5	N=c1nc(C(F)(F)F)[nH]c(=NCc2cccc(-c3ncc[nH]3)c2)[nH]1
ZINCou000003egQM	-53.5	CC(C)N1CCCC[C@@H]1C(=O)N[C@H](C)CN=c1[nH]cnc(Cl)c1F
ZINCpo00000aG0du	-53.5	CC1(CN=c2[nH]cnc(=N)[nH]2)CCN(C(=O)c2cncc(Cl)c2)CC1
ZINCny000002OIXD	-53.5	O[C@@H](CNCc1ccccc1-n1cncn1)c1ccccc1Br
ZINCng000006RnAe	-53.5	Cc1nc(=N)[nH]c(=NC[C@@H](C)NC(=O)[C@@H]2Cc3ccccc32)[nH]1
ZINCof000007NF4Q	-53.5	Cc1nc(=N)[nH]c(=NC[C@@H]2CN(C(=O)c3cnoc3)CC[C@H]2C)[nH]1
ZINClC000002EC67	-53.5	CCCCNC(=O)[C@@H](C)N1CCC[C@H]1c1ccc(CC)o1
ZINCoe000007bmok	-53.5	N=c1nc[nH]c(=NC[C@H]2CN(C(=O)C=Cc3cccs3)CCO2)[nH]1
ZINClB000002BmaI	-53.5	O=C(NNC1=NCCS1)C1(c2ccc(Cl)c(Cl)c2)CCC1
ZINCnA000000BTAl	-53.5	N=c1nc(C2CCCC2)[nH]c(=NC[C@@H]2CCCC3(CCC3)O2)[nH]1
ZINCnn00000anCLR	-53.5	Cc1nc(=N)[nH]c(=NC[C@@H]2CCCN(C(=O)c3ccsc3)C2)[nH]1
ZINCni000001wxhv	-53.5	N=c1nc(-n2cccn2)cc(N[C@H](CO)Cc2ccccc2)[nH]1
ZINCna000009qrRA	-53.5	Cc1n[nH]cc1C(=O)N1CCC[C@@H](CN=c2[nH]cnc(=N)[nH]2)C1
ZINClD000002W2F8	-53.5	C[C@H]1CCC[C@@H]([C@H](C)N=c2[nH]c(C(C)(C)C)nc(=N)[nH]2)C1
ZINCjm000003vmD5	-53.5	CCc1nc(=N)[nH]c(=NCc2nn(C)c(Cl)c2I)[nH]1
ZINCpx000004nmJm	-53.49	N=c1nc(C2CC2)[nH]c(=NC[C@@H]2CCC[C@@H](NC(=O)C=C(Cl)Cl)C2)[nH]1
ZINCpk000005NBl9	-53.49	Cc1nc(=N)[nH]c(=N[C@H](C)[C@H]2CN(C(=O)c3occc3Br)CCO2)[nH]1
ZINCor000001jAJf	-53.49	C=CCC1(C(=O)N[C@@H](C)CNC(=O)c2cc(N)ccn2)CCCC1
ZINCor000002QU1w	-53.49	Cc1nc(=N)[nH]c(=NCCCCCCNC(=O)C(F)=CC2CC2)[nH]1
ZINCpq0000050mHv	-53.49	CCc1nc(=N)[nH]c(=NC[C@@H]2CN(C(=O)C=CI)C[C@@H]2C(F)(F)F)[nH]1
ZINCoq000001GItT	-53.49	CN(CCCN=c1[nH]c(C2CCCC2)nc(=N)[nH]1)C(=O)C(C)(F)F
ZINCnt000001bLZj	-53.49	O=[N+]([O-])c1ccc(Br)c(CN2CCN([C@@H]3CCC[C@@H]3O)CC2)c1
ZINCoA000000x9Hg	-53.49	O[C@@H](CN1CCC[C@@H](c2c[nH]c3ccccc23)C1)C1(O)CCCC1
ZINCpm000008E6PN	-53.49	Cc1cc(C2CC2)ncc1C(=O)NCCCCN=c1[nH]cnc(=N)[nH]1
ZINCpm000008ureZ	-53.49	C[C@@]1(CN=c2[nH]c(C3CC3)nc(=N)[nH]2)CCN(C(=O)C2=CCSC2)C1
ZINCnd000005TcNx	-53.49	Cc1ncoc1C(=O)N1CCC[C@@H](CN=c2[nH]cnc(=N)[nH]2)C1
ZINCnu000001g1VK	-53.49	CCN=c1nc(NC(C)(C)C)[nH]c(=NC[C@H]2CCC[C@@H](O)C2)[nH]1
ZINCnu000001dM4z	-53.49	CC(C)N=c1[nH]c(=NCCO)[nH]c(=NCCC2(C)CCCC2)[nH]1
ZINCpv000001aUgW	-53.49	CC(C)=C(C)C(=O)NC1CC(N=c2[nH]c(C3CCCC3)nc(=N)[nH]2)C1
ZINCpv000001yLOB	-53.49	CN(CCCN=c1[nH]c(C2CCCCC2)nc(=N)[nH]1)C(=O)C1(Cl)CC1
ZINCnr000003AJAY	-53.49	Cc1nc(Cl)[nH]c(=NC2CC(CNC(=O)CN3CCC3)C2)c1Cl
ZINCov000000df8a	-53.49	CN(Cc1ccccc1O)c1nc(=N)[nH]c(=Nc2ccccc2)[nH]1
ZINCno00000aDl7U	-53.49	CC[C@H]1CCCC[C@@H]1C(=O)NCCCN=c1[nH]c(C)nc(=N)[nH]1
ZINCoC000000F3Tm	-53.49	CCC[C@@H](CO)N1CCN(Cc2ccc(Br)c3cccnc23)CC1
ZINCpt000000wF6t	-53.49	C=C1CC(C)(C(=O)NC[C@@H](C)N=c2[nH]c(C3CCCC3)nc(=N)[nH]2)C1
ZINCpt000002YXMi	-53.49	CC(C)(C)c1nc(=N)[nH]c(=NC[C@@H]2CCCN(C(=O)C3(Br)CC3)C2)[nH]1
ZINCpt000004FlLV	-53.49	CC=CCCC(=O)N1C2CCC1(CNC(=O)CN1CC(CC)C1)CC2
ZINCpu000002pEkU	-53.49	C[C@H](C(=O)N(C)CCCN=c1[nH]c(C2CC2)nc(=N)[nH]1)c1ccsc1
ZINCpp00000d5lBT	-53.49	Cc1c(F)cccc1C(=O)N[C@](C)(CN=c1[nH]cnc(=N)[nH]1)C1CC1
ZINCpp00000djjhV	-53.49	N=c1nc(C2CC2)[nH]c(=NC2CC(CNC(=O)CC3CC=CC3)C2)[nH]1
ZINCoD000000YLKb	-53.49	CC[C@@H](OCCN=c1[nH]c(C(C)(C)C)nc(=N)[nH]1)c1ccccc1
ZINCoD000000V6IR	-53.49	CC(C)[C@H]1OCCC[C@H]1CN=c1[nH]c(C2CCCCC2)nc(=N)[nH]1
ZINCox000000Ja1M	-53.49	CO[C@@H](CN=c1[nH]c(C2CCCC2)nc(=N)[nH]1)Cc1ccccc1
ZINCoE000002Prbi	-53.49	COc1ccc(CN=c2[nH]c(C3CCCCC3)nc(=N)[nH]2)cc1C
ZINCod00000wlOAy	-53.49	CC[C@H](C(=O)NCC12CCC(CC1)N2C(=O)C1(CO)CC1)N(C)C
ZINCpA00000anVPF	-53.49	N=c1nc(-n2cccn2)cc(NCC(F)(F)Oc2ccc(Br)cc2)[nH]1
ZINCop0000093e3z	-53.49	N=c1nc(C2CC2)[nH]c(=N[C@H]2CCN(C(=O)C[C@H]3CC3(Cl)Cl)C2)[nH]1
ZINCop000008tvts	-53.49	CC/C=C(\F)C(=O)NCCC1(CN=c2[nH]c(CC)nc(=N)[nH]2)CC1
ZINCpd00000wiiJe	-53.49	C=Cc1ccc(C(=O)N[C@@H]2C[C@H]2NC(=O)CN2CC[C@@](C)(O)C2)cc1
ZINCog000008vHHB	-53.49	Cc1csc(C(=O)N2CCO[C@@H](CN=c3[nH]c(C)nc(=N)[nH]3)C2)c1
ZINCph00000E7dhg	-53.49	CCc1ccccc1NC(=O)CNC(=O)CN1CC[C@@]2(CC[C@H]2O)C1
ZINCnE000001RUrM	-53.49	N=c1nc(C2CC2)[nH]c(=N[C@H]2CCC[C@@H](c3ccccc3)C2)[nH]1
ZINCpo00000b3QCE	-53.49	CCc1nc(=N)[nH]c(=NC2CC(CNC(=O)[C@@H]3CCS[C@@H](C)C3)C2)[nH]1
ZINCpo00000bIOtn	-53.49	Cc1nc(=N)[nH]c(=NC[C@H](C)N(C)C(=O)C=Cc2cccc(F)c2)[nH]1
ZINCny000002B3Ik	-53.49	CCc1nc(=N)[nH]c(=NCCc2cn(C)c3cc(Cl)ccc23)[nH]1
ZINCny000002zJLz	-53.49	CCOc1ccccc1CCN=c1[nH]c(C(C)(C)C)nc(=N)[nH]1
ZINCol000000SJWz	-53.49	CS(=O)(=O)c1ccc(CN=c2[nH]c(C3CCCC3)nc(=N)[nH]2)nc1
ZINCpb000009bUiU	-53.49	Cc1nc(=N)[nH]c(=N[C@H](C)[C@@H]2CN(C(=O)c3cc(Br)n[nH]3)CCO2)[nH]1
ZINCp9000007z0FN	-53.49	Cc1nc(=N)[nH]c(=NC[C@H]2C[C@@H](CNC(=O)c3cc(C)on3)CO2)[nH]1
ZINCnC0000018EfU	-53.49	COc1ccc(Br)cc1CN=C1NCC(c2ccccc2)CN1
ZINCnA000000BTzA	-53.49	N=c1nc(C2CC2)[nH]c(=NCc2ccccc2CC(F)(F)F)[nH]1
ZINClE0000039Cgi	-53.49	N=c1nc(C2CCCC2)[nH]c(=NCCc2ccc(I)s2)[nH]1
ZINCmm000005xZt6	-53.49	CC(C)CCCC(=O)N1CCC[C@@H]1CN=c1[nH]cnc(=N)[nH]1
ZINCkw0000010O9E	-53.49	CC(C)(C)c1nc(=N)[nH]c(=NC[C@@H]2CCC[C@@H](F)C2)[nH]1
ZINCo5000002ywDX	-53.49	Cc1nc(=N)[nH]c(=NCC=CCNC(=O)c2cc(Cl)nnc2O)[nH]1
ZINCmi00000bQ8rg	-53.49	CC(C)C[C@H](C(=O)NCCNC(=O)C1(F)CC=CC1)N(C)C
ZINCnD000005nosJ	-53.48	CC[C@H](N=c1[nH]c(C2CCCC2)nc(=N)[nH]1)c1cccc(C)n1
ZINCpn00000adoBD	-53.48	Cc1nc(=N)[nH]c(=NC[C@]2(F)C[C@@H](NC(=O)Cc3ccc(C)s3)C2)[nH]1
ZINCpn000009yyjS	-53.48	CCc1nc(=N)[nH]c(=NC2CC(CNC(=O)c3ccc(F)cc3)C2)[nH]1
ZINCo8000004czAi	-53.48	C[C@H](CCCN=c1[nH]cnc(=N)[nH]1)NC(=O)c1cc(Cl)nnc1O
ZINCpk000005TNdJ	-53.48	N=c1nc[nH]c(=NC[C@@H]2CN(C(=O)Cc3csc(Cl)c3)CCCO2)[nH]1
ZINCpk000005nVp5	-53.48	COc1ccc(C(=O)N2CCC[C@@H](CN=c3[nH]cnc(=N)[nH]3)C2)cc1
ZINCn8000004EFna	-53.48	N=c1nc[nH]c(=NC[C@@H]2CCCN(C(=O)c3cccnn3)C2)[nH]1
ZINCpl00000mWYl6	-53.48	Cc1cc(Br)oc1C(=O)N[C@H](C)[C@@H](CO)NC(=O)[C@@H](C(C)C)N(C)C
ZINCor0000017hLt	-53.48	COc1ccc2cccnc2c1CN1C(=O)N[C@H](CC(F)F)C1=O
ZINCor000000Ubqm	-53.48	O=C(NCCOc1cccc(Br)c1)N[C@@H]1C[C@H]2CCCCN2C1=O
ZINCoi000003e4G6	-53.48	CSCCC(=O)N1C[C@H]2[C@H](CN=c3[nH]c(C4CC4)nc(=N)[nH]3)[C@H]2C1
ZINCpq000004IMyo	-53.48	C[C@]1(NCC(=O)NCCOc2ccc(C(F)(F)F)cc2)CCC[C@H]1O
ZINCpq0000050mP5	-53.48	CCc1nc(=N)[nH]c(=NC[C@]2(NC(=O)[C@@H]3C=C3C)CCCC[C@@H]2C)[nH]1
ZINCpq000001Jwya	-53.48	Cc1nc(=N)[nH]c(=NC[C@H]2CC[C@H](CNC(=O)[C@@H]3C=CCC3)CC2)[nH]1
ZINCpE000002EWBH	-53.48	CCN(CC)CC(=O)NC[C@H](N=c1[nH]c(Cl)ncc1Br)[C@@H](C)C(C)C
ZINCoq000005Pp38	-53.48	COC(=O)c1ccc(F)c(CN=c2[nH]c(C(F)(F)F)nc(=N)[nH]2)c1
ZINCoB000008Lr8L	-53.48	C[C@@H]1CCCN1CC(=O)NCCCN(C)C(=O)c1cc(Cl)sc1Cl
ZINCoB000003Zm5H	-53.48	N=c1nc(C(F)(F)F)[nH]c(=NC[C@@H](Cc2ccccc2)C2CC2)[nH]1
ZINCnt00000158zA	-53.48	C[C@H](Cn1cc(Br)ccc1=O)NC[C@@H](O)Cc1ccccc1F
ZINCoa00000tDXX1	-53.48	C=C=C[C@@H](C)C(=O)N[C@H]1C[C@H](CNC(=O)CN2CC[C@](C)(O)C2)C1
ZINCpm000008ISLc	-53.48	Cc1nc(=N)[nH]c(=NC[C@H]2CCCCN(C(=O)Cc3ccoc3)C2)[nH]1
ZINCm50000036Z1B	-53.48	N=c1nc[nH]c(=NC[C@@H]2CCCN(C(=O)c3cnn[nH]3)C2)[nH]1
ZINCpw0000035T8O	-53.48	N=c1nc(C2CC2)[nH]c(=NC[C@H]2C[C@@H](NC(=O)c3cc(Cl)cs3)C2)[nH]1
ZINCpv000001avbj	-53.48	CC(C)(CCNC(=O)C1(Cl)CC1)Nc1nc(C2CCCC2)nc(=N)[nH]1
ZINCp50000046b3X	-53.48	N=c1nc[nH]c(=NC[C@H]2[C@@H]3CN(C(=O)c4cc(O)cc(O)n4)C[C@H]23)[nH]1
ZINCno00000aMBsK	-53.48	C[C@]1(Br)C[C@H]1C(=O)N1CCCC[C@@H]1CCN=c1[nH]cnc(=N)[nH]1
ZINCoC000002uhvL	-53.48	C=C(C)CN1C[C@H](NC(=O)[C@]2(C)CCc3ccccc32)C(C)(C)C1
ZINCoz000005jJNE	-53.48	COc1ccc(CCN=c2[nH]c(C3CCCC3)nc(=N)[nH]2)c(F)c1
ZINCmn000007YEKi	-53.48	COC(=O)c1cnc([C@@H](C)N=c2[nH]c(C3CC3)nc(=N)[nH]2)s1
ZINCnk000008mQIz	-53.48	Cc1nc(=N)[nH]c(=NCCCN(C)C(=O)c2nc(C)sc2C)[nH]1
ZINCpt000003hdd0	-53.48	Cc1nc(=N)[nH]c(=N[C@H](C)[C@@H]2CCCN(C(=O)c3ccc(F)s3)C2)[nH]1
ZINCpu000008tThO	-53.48	O=C(NC[C@H]1CCN1C(=O)c1ccc(Cl)c(Cl)c1)[C@@H]1C2CCN1CC2
ZINCoo00000jgJ0K	-53.48	COc1ccc(C)cc1NC(=O)CNC(=O)CN[C@H](C)C1(C)CC1
ZINCow000000yowM	-53.48	N=c1nc(C(F)F)[nH]c(=N[C@@H](CN2CCCC2)c2ccccc2)[nH]1
ZINCow000000pyAT	-53.48	COC(=O)[C@@H]1CCC[C@@H](N=c2[nH]c(C3CCCCC3)nc(=N)[nH]2)C1
ZINCpp00000cyvW9	-53.48	CCc1nc(=N)[nH]c(=NCc2ccccc2CNC(=O)[C@@H]2C[C@H]2C)[nH]1
ZINCpp00000djj5j	-53.48	N=c1nc(C2CC2)[nH]c(=NC2CC(CNC(=O)[C@@H]3CC=CCC3)C2)[nH]1
ZINCnv000001DD9w	-53.48	COC(=O)[C@@H](CC(C)C)NC(=O)CN1CCC[C@H]1c1cccs1
ZINCoD000009OmWL	-53.48	CC(C)NC(=NCCc1ccccc1Cl)N1CC[C@@]2(CCOC2)C1
ZINCom000005Urs3	-53.48	C=C[C@@H](CC(=O)NCCN=c1[nH]c(C)nc(=N)[nH]1)c1ccccc1
ZINCpd00000wiNyn	-53.48	C/C(=C\C(=O)NC[C@](C)(CO)NC(=O)CN1CC[C@H]1C)c1ccco1
ZINCnl000008Nym0	-53.48	N=c1nc[nH]c(=NC[C@@H]2CCCN(C(=O)c3c[nH]c(Br)c3)C2)[nH]1
ZINCph000001msoi	-53.48	COc1ccc2nnc(CN=c3[nH]c(C4CCCC4)nc(=N)[nH]3)n2n1
ZINCpB00000bMnlE	-53.48	N=c1nc(-n2cccn2)cc(N[C@@H]2CC[C@H](c3ccccc3F)C2)[nH]1
ZINCp6000005DAjj	-53.48	N=c1nc(C2CC2)[nH]c(=N[C@H](CNC(=O)C(N)=O)c2ccccc2)[nH]1
ZINCny000002LUda	-53.48	N=c1nc(C2CCCCC2)[nH]c(=NC[C@@H]2CC3(CCC3)CO2)[nH]1
ZINCng000006EAJX	-53.48	CCN(CCN=c1[nH]cnc(=N)[nH]1)C(=O)Cc1ccc(F)cc1
ZINCof000007HyuH	-53.48	C[C@H](CC(=O)N1CC[C@@H](CN=c2[nH]cnc(=N)[nH]2)C1)[C@@H]1CCCO1
ZINCpj000004a7hD	-53.48	C[C@H](CN=c1[nH]c(C(F)(F)C(F)(F)F)nc(=N)[nH]1)NC(=O)[C@@H]1C[C@H]1F
ZINCpj000004lcDz	-53.48	Cc1cnoc1C(=O)N1C[C@H](N=c2[nH]c(C3CC3)nc(=N)[nH]2)C[C@@H]1C
ZINCp8000006QGCW	-53.48	Cc1nc(=N)[nH]c(=NC[C@]2(C)CCCN(C(=O)c3cn(C)nn3)C2)[nH]1
ZINCoe000007azlx	-53.48	Cn1cc(Cl)c(C(=O)N2CC[C@@](C)(CN=c3[nH]cnc(=N)[nH]3)C2)n1
ZINCoe0000078GKW	-53.48	Cc1nc(=N)[nH]c(=NC[C@@H]2CCCCN(C(=O)c3cc[nH]n3)C2)[nH]1
ZINCnC000001b2qR	-53.48	C[C@@]1(c2ccccc2)C[C@H]1N=c1[nH]c(C2CCCC2)nc(=N)[nH]1
ZINCnC000001fRnE	-53.48	N=c1nc(C2CC2)[nH]c(=NCc2ccc(-c3ccccc3)o2)[nH]1
ZINCnn00000amGKX	-53.48	Cc1ccc(C(=O)N2CCC[C@@H](CN=c3[nH]cnc(=N)[nH]3)C2)s1
ZINCni000007xDsE	-53.48	C[C@H](CN=c1[nH]c(C2CC2)nc(=N)[nH]1)N(C)C(=O)[C@@H]1CC1(F)F
ZINClE0000037QlR	-53.48	Cc1cc(CN=c2[nH]c(C(C)(C)C)nc(=N)[nH]2)ccc1Br
ZINCmr000000pcKw	-53.48	C[C@@H](Cn1cccn1)N=c1[nH]c(C2CCCCC2)nc(=N)[nH]1
ZINCkw00000117ko	-53.48	CC(C)NC(=O)CN1CCC[C@H]1C=Cc1ccccc1
ZINCn9000004GsMp	-53.48	C=C[C@H](O)C(=O)N1CCCC[C@@H](CN=c2[nH]c(C)nc(=N)[nH]2)C1
ZINClA000002kNmz	-53.48	C[C@H](CC(=O)Nc1cccc(Br)c1)N[C@@H]1CCC[C@]1(C)O
ZINCmi000004UhB9	-53.48	CSC=CC(=O)N1CCC[C@@H](CN=c2[nH]c(C)nc(=N)[nH]2)C1
ZINCkx000001b9id	-53.48	CC(C)(C)c1nc(=N)[nH]c(=NCC2(C3CCC3)CC2)[nH]1
ZINCmg000004CgWx	-53.48	C[C@H]1C[C@H]1C(=O)N1CC[C@@H](C)[C@H](CN=c2[nH]cnc(=N)[nH]2)C1
ZINCly000001UcNj	-53.48	C[C@H](CN1CC[C@@](O)(c2cc[nH]n2)C1)c1cccc(Br)c1
ZINCkl00000dGAoI	-53.48	CN1CCC[C@](O)(CN2CC[C@@H](c3cccs3)C2)C1=O
ZINCnD000007p9sL	-53.47	CCCC[C@@H](C(N)=O)N1CC[C@@H](c2c(C)[nH]c3ccccc23)C1
ZINCpx000000M5m7	-53.47	N=c1nc(C2CCCCC2)[nH]c(=NC[C@H](CO)Cc2ccccc2)[nH]1
ZINCns000000Byn3	-53.47	CC(C)N=c1[nH]c(=NCCO)[nH]c(=NCCCc2cccs2)[nH]1
ZINCns000000M1GP	-53.47	C[C@H](N=c1[nH]c(Cl)nc(=N)[nH]1)c1noc(Cc2ccccc2)n1
ZINCns000000PRMb	-53.47	N=c1nc(-n2cccn2)cc(N2CC[C@@H](c3ccccc3)C2)[nH]1
ZINCpk000005NAMa	-53.47	Cc1nc(=N)[nH]c(=NC[C@@H](C)N(C)C(=O)CCOc2ccccc2)[nH]1
ZINCor0000003NYO	-53.47	CCOC(=O)C[C@]1(NS(=O)(=O)c2ccc(C(C)(C)C)s2)CCNC1
ZINCnz0000001j4B	-53.47	CC(C)(C)O[C@@H]1C[C@H](CN=c2[nH]c(C3CC3)nc(=N)[nH]2)C1(C)C
ZINCpE000000jGrk	-53.47	Cn1cc([C@@H](N=c2[nH]c(C3CCCCC3)nc(=N)[nH]2)C(C)(C)C)cn1
ZINCnt0000016tiL	-53.47	Cc1cc(CN=c2[nH]c(C3CCCCC3)nc(=N)[nH]2)cc(=N)[nH]1
ZINCoa0000057vkb	-53.47	Cc1nc(=N)[nH]c(=NCC2CC(NC(=O)CCc3cc[nH]n3)C2)[nH]1
ZINCpm00000pD35r	-53.47	O=C(CN1CC=CC1)NC[C@H]1CCCCN1C(=O)C1C=CC=CC=C1
ZINCps00000bCDmp	-53.47	CCOCc1ccc(CNC(=O)CN2C3CCC2([C@H](C)O)CC3)cc1
ZINCnu000001oATx	-53.47	C[C@H](COc1ccc(F)cc1)N=c1[nH]c(C(F)(F)F)nc(=N)[nH]1
ZINCnu000001eMnb	-53.47	CCC(C)(C)NC(=O)[C@H](C)N1CC[C@@](O)(c2ccccc2F)C1
ZINCpv000001ZAyc	-53.47	N=c1nc(C2CC2)[nH]c(=N[C@@H](CNC(=O)C=CBr)c2ccccc2)[nH]1
ZINCpr00000a1yFl	-53.47	C[C@H](CCNC(=O)c1cc(Br)ccc1N)NC(=O)CN(C)C1CCC1
ZINCpg00000dlZTi	-53.47	C=CCCC(=O)N1CCC[C@](O)(CN=c2[nH]c(C3CC3)nc(=N)[nH]2)C1
ZINCpg00000dKhM3	-53.47	CCc1ncc(C(=O)N2CCC[C@@H](CN=c3[nH]c(C)nc(=N)[nH]3)C2)[nH]1
ZINCoz000000dfwU	-53.47	CC(C)(C)c1nc(=N)[nH]c(=NCc2c(O)ccc3c2CCCC3)[nH]1
ZINCnf000006mQSS	-53.47	CCc1nc(=N)[nH]c(=N[C@H](C)CN(C)C(=O)c2cnc(Cl)[nH]2)[nH]1
ZINCnk00000cmLAV	-53.47	CCc1nc(=N)[nH]c(=N[C@@H](Cn2cncn2)c2ccccc2)[nH]1
ZINCpt000002ZbDb	-53.47	CC(C)=CC(=O)N1CC[C@H](N=c2[nH]c(C(C)(C)C)nc(=N)[nH]2)[C@H](C)C1
ZINCpt0000037dLN	-53.47	CCc1nc(=N)[nH]c(=N[C@H]2CCN(C(=O)c3ccc(C)s3)C[C@H]2C)[nH]1
ZINCpu000000jzAh	-53.47	CCc1nc(=N)[nH]c(=NC[C@H]2CCCCN(C(=O)OC(C)(C)C)C2)[nH]1
ZINCoo000008avMp	-53.47	Cc1nc(=N)[nH]c(=NC[C@@H]2CN(C(=O)CCC3CCC3)C[C@H]2C)[nH]1
ZINCoo0000081JlW	-53.47	C[C@@H]1C[C@H]1C(=O)NC1(CN=c2[nH]c(C3CC3)nc(=N)[nH]2)CCCC1
ZINCkz000001zVTR	-53.47	C[C@@H](NC1CC1)C(=O)NCC(C)(C)c1cccc(Br)c1
ZINCpz000000kzlu	-53.47	N=c1nc(C(F)(F)C(F)(F)F)[nH]c(=N[C@H]2CCc3ccc(O)cc32)[nH]1
ZINCpC000001pAgl	-53.47	C[C@@](O)(CNCC(=O)NCCc1ccccc1)c1ccc(Br)cc1Cl
ZINCok00000e9mTc	-53.47	CN1CC[C@H](C(=O)N[C@]23CC[C@H]2CN(C(=O)c2cc(Cl)ns2)C3)C1
ZINCom000006Ab9V	-53.47	N=c1nc(C2CC2)[nH]c(=NC2CC(CNC(=O)C3CC=CC3)C2)[nH]1
ZINCom000006lhGZ	-53.47	C[C@@H](CC(=O)N(C)CCN=c1[nH]cnc(=N)[nH]1)c1ccc(F)cc1
ZINCoE000002RJvR	-53.47	Cc1cc(C)cc(CN=c2[nH]c(=N)[nH]c(=Nc3ccccc3)[nH]2)c1
ZINCod000006y8mD	-53.47	Cc1nc(=N)[nH]c(=NCCCN(C)C(=O)c2cc(CO)oc2C)[nH]1
ZINCos000003Abz1	-53.47	C[C@H](CN(C)C(=O)c1ccc(Cl)o1)N=c1[nH]c(C(F)F)nc(=N)[nH]1
ZINCnx000002eKI5	-53.47	CCOC(CCCN=c1[nH]c(C2CCCC2)nc(=N)[nH]1)OCC
ZINCnj000001Fr3I	-53.47	Cn1cc([C@H](O)CN=c2[nH]c(C3CCCCC3)nc(=N)[nH]2)cn1
ZINCnw000001ZrIt	-53.47	CO[C@H](c1ccc(F)cc1)[C@H](C)N=c1[nH]c(C2CC2)nc(=N)[nH]1
ZINCph00000feyJ9	-53.47	C[C@@H](CCCN=c1[nH]c(C2CC2)nc(=N)[nH]1)NC(=O)c1cncnc1
ZINCoj00000clvTv	-53.47	C#CCCN(C)CC(=O)NC[C@@H](C)NC(=O)c1cc(F)ccc1C
ZINCpD000001TuT1	-53.47	N=c1nc(C2CCCC2)[nH]c(=NCCc2c[nH]c3cccc(F)c23)[nH]1
ZINCpo00000sUR7P	-53.47	CCN(C(=O)c1ccnnc1S)C1CCN(C(=O)[C@@H]2C[C@@H]2CF)CC1
ZINCny000002GgYh	-53.47	C[C@@H](N=c1[nH]c(C2CC2)nc(=N)[nH]1)c1ccc2c(c1)CCCO2
ZINCoh000002FflX	-53.47	Cc1nc(=N)[nH]c(=N[C@@H](C)[C@@H]2CCCN(C(=O)c3ccon3)C2)[nH]1
ZINCof000007QzRq	-53.47	N=c1nc[nH]c(=NC[C@H]2CN(C(=O)c3ncc(Cl)s3)CCCO2)[nH]1
ZINCp8000006QGmR	-53.47	Cc1nc(=N)[nH]c(=NC[C@@H]2CCCCN(C(=O)c3cnn(C)n3)C2)[nH]1
ZINCnC0000010hDB	-53.47	CC(C)(C)c1nc(=N)[nH]c(=NCCSCc2ccccc2F)[nH]1
ZINCmu000001fd2p	-53.47	C[C@](O)(CN=c1[nH]c(C2CCCCC2)nc(=N)[nH]1)C1CCC1
ZINCnc000005B6xG	-53.47	Cc1nc(C#N)cc(NC2CC(CNC(=O)CN3CCC3)C2)n1
ZINCp7000005SSfp	-53.47	CCc1nc(=N)[nH]c(=NC[C@@H](O)CNC(=O)C(F)(F)c2cncs2)[nH]1
ZINCo5000001I2Vc	-53.47	CCc1nc(=N)[nH]c(=NC[C@@H]2CCN(C(=O)c3cnnn3C)C2)[nH]1
ZINCky000001o4lg	-53.47	CCc1nc(=N)[nH]c(=NC[C@H](C)c2cccc(Cl)c2)[nH]1
ZINCjw000003cos3	-53.47	C[C@@H](Cc1cccc(Br)c1)NC(=O)[C@@H](C)NC1CC1
ZINCii000001AmVI	-53.47	Cc1conc1CN=c1[nH]c(C2CC2)nc(=N)[nH]1
ZINCiv000001HwHg	-53.47	C=CCC[C@H](C)N=c1[nH]c(C(C)(C)C)nc(=N)[nH]1
ZINCnD000005nSsZ	-53.46	COC(=O)c1ccsc1CN1CC[C@](O)(c2ccc(Br)cc2)C1
ZINCor0000017hR1	-53.46	COc1ccc2ccnc([C@@H](C)NC(=O)C(C)(C)NC(C)=O)c2c1
ZINCpq000004U9eR	-53.46	C=C1CC(C)(C(=O)N[C@H]2CC[C@@H](CN=c3[nH]c(CC)nc(=N)[nH]3)C2)C1
ZINCpq000004UaTg	-53.46	C=C1CC[C@@H]1C(=O)NC[C@H]1CCCC[C@H]1N=c1[nH]c(CC)nc(=N)[nH]1
ZINCpq0000055ZaV	-53.46	C[C@H]1CCN(C(=O)C(C)(C)F)C[C@@H]1CN=c1[nH]c(C(F)F)nc(=N)[nH]1
ZINCpE000000m1H3	-53.46	O=C(N[C@@H]1CCCOc2ccc(Br)cc21)[C@H]1Cc2ccccc2CN1
ZINCpE000000kpuB	-53.46	N[C@@H](C(=O)NCc1noc(-c2cccc(Br)c2)n1)c1ccccc1I
ZINCoq000005nZsK	-53.46	CC(C)[C@H](C(=O)NCCNC(=O)c1cc(Cl)cc(Cl)c1N)N(C)C
ZINCoA000003AnuS	-53.46	CC(C)(C)c1nc(=N)[nH]c(=NC2CC(COc3ccccc3)C2)[nH]1
ZINCpy000005BGut	-53.46	O=C(NC[C@H]1CCCCN1C(=O)C=C(Cl)Cl)[C@@H]1CCN1C1CCCC1
ZINCpy000000ZzhN	-53.46	Cc1c(Br)cccc1C[C@H](CO)CN=c1[nH]c(C(F)(F)F)nc(=N)[nH]1
ZINCps000003R8yI	-53.46	CN(CCCN=c1[nH]c(C2CC2)nc(=N)[nH]1)C(=O)CCc1ccsc1
ZINCps000004s84B	-53.46	Cc1nc(=N)[nH]c(=NCCCN(C)C(=O)c2ccccc2C2CC2)[nH]1
ZINCpv000005JOO2	-53.46	C[C@H](N=c1[nH]c(C(F)F)nc(=N)[nH]1)c1noc(Cc2ccccc2)n1
ZINCpv000005LQsF	-53.46	N=c1[nH]c(=NCC2(CO)CC3(CCC3)C2)[nH]c(=Nc2ccccc2)[nH]1
ZINCpv000001VPxG	-53.46	Cc1nc(=N)[nH]c(=N[C@H](C)[C@@H]2CCCCN2C(=O)c2ccc(Cl)o2)[nH]1
ZINCpr000002CGMi	-53.46	CS[C@@H](C)CC(=O)N1CCC[C@H](CN=c2[nH]c(C3CC3)nc(=N)[nH]2)C1
ZINCov000000gSTB	-53.46	N=c1[nH]c(=NCCC[C@@H]2CCC[C@@H]2O)[nH]c(=Nc2ccccc2)[nH]1
ZINCno00000aDRk2	-53.46	CCc1nc(=N)[nH]c(=NC[C@H]2CCN(C(=O)C=CI)C[C@H]2C)[nH]1
ZINCpg00000eis2e	-53.46	Cc1nc(=N)[nH]c(=NC[C@@H]2CCCN2C(=O)CCc2cc(C)on2)[nH]1
ZINCpt000002Xfh1	-53.46	C=C1C[C@H]1C(=O)N(C)[C@H](C)CN=c1[nH]c(C2CCCCC2)nc(=N)[nH]1
ZINCpt000000Q7AM	-53.46	CCN(CCN=c1[nH]c(C2CC2)nc(=N)[nH]1)C(=O)C[C@H]1CC=CCC1
ZINCpu000000k9AI	-53.46	CN(CC1CC1)C(=O)CN1CC[C@@](O)(c2cccc(C(F)(F)F)c2)C1
ZINCoo000001HxNC	-53.46	N=c1nc(C2CCCC2)[nH]c(=N[C@H](CO)Cc2ccc(O)cc2)[nH]1
ZINCoo000008avFY	-53.46	Cc1nc(=N)[nH]c(=NC[C@@H]2CCCCN(C(=O)C[C@@H]3C[C@@H]3C)C2)[nH]1
ZINCow000007iRIy	-53.46	CCN1CCC[C@@H]1CC(=O)N1CCC(C)(NC(=O)C=C(Cl)Cl)CC1
ZINCnv000001FRpg	-53.46	COc1ccc(-c2csc(CN=c3[nH]c(C)nc(=N)[nH]3)n2)cc1
ZINCnp00000oSWDH	-53.46	C[C@H](CN(C)C(=O)c1csc(Br)n1)NC(=O)CN(C)C1CCC1
ZINCox000000PDON	-53.46	N=c1nc(C2CCCC2)[nH]c(=NCc2ccc3c(c2)CCOC3)[nH]1
ZINCoy0000002FL3	-53.46	CCN=c1nc(NC(C)(C)C)[nH]c(=NC[C@]2(C)CCCC[C@H]2O)[nH]1
ZINCoE000003HQMh	-53.46	CCc1nc(=N)[nH]c(=NCCCCc2ccc(C(F)(F)F)cc2)[nH]1
ZINCos000003xiL5	-53.46	C[C@@H]1CCN(C(=O)C=CI)C[C@H]1CN=c1[nH]c(C(F)F)nc(=N)[nH]1
ZINCpA000000IMx4	-53.46	N=c1nc(C2CC2)[nH]c(=NCc2ccc(COCC(F)(F)F)cc2)[nH]1
ZINCpA0000072K09	-53.46	N=c1nc(C2CC2)[nH]c(=N[C@@H]2CCC[C@@H]2Oc2cc(F)cc(F)c2)[nH]1
ZINCpA000006crfQ	-53.46	CCc1nc(=N)[nH]c(=NC2CC(CNC(=O)c3cc(Cl)c(Cl)s3)C2)[nH]1
ZINCnl000008rgiO	-53.46	C=CC=CCC(=O)N1CCC[C@@H](CN=c2[nH]c(C)nc(=N)[nH]2)C1
ZINCnE000001O0iw	-53.46	C[C@H]1CCC[C@]1(C)CN=c1[nH]c(=N)[nH]c(=Nc2ccccc2)[nH]1
ZINCng000006SaFo	-53.46	Cc1nscc1C(=O)N1C[C@H](CN=c2[nH]cnc(=N)[nH]2)[C@@H](C)C1
ZINCpj000004sb3P	-53.46	N=c1nc(C(F)F)[nH]c(=NC[C@@H]2CCCN(C(=O)c3cnoc3)C2)[nH]1
ZINCnh000007fseI	-53.46	N=c1nc(C(F)F)[nH]c(=NC[C@H]2CCCN2C(=O)[C@H]2C[C@H]2F)[nH]1
ZINCmC000003Aaz9	-53.46	CC(C)C[C@@H](C)CN=c1[nH]c(=N)[nH]c(=Nc2ccccc2)[nH]1
ZINCnC000000Zwr5	-53.46	C=CC[C@@H](CN=c1[nH]c(C(F)(F)F)nc(=N)[nH]1)c1ccccc1
ZINCnC000001bn2C	-53.46	C[C@H](N=c1[nH]c(C2CCCCC2)nc(=N)[nH]1)c1ccncc1F
ZINCnA000000wqjp	-53.46	C[C@@H](c1ccccc1Cl)N(C)c1cc(-n2cccn2)nc(=N)[nH]1
ZINCnA000000BTzC	-53.46	N=c1nc(C2CC2)[nH]c(=NCc2csc(-c3ccccc3)n2)[nH]1
ZINCnn00000ap9tX	-53.46	N=c1nc[nH]c(=NC[C@@H](NC(=O)CCC2CC2)C2CCCC2)[nH]1
ZINCmu000001fi72	-53.46	C[C@]1(c2ccccc2)C[C@@H]1N[C@H](Cc1ccccc1)C(N)=O
ZINCn5000003IOpB	-53.46	Cc1ncc(C(=O)N2CCO[C@@H](CN=c3[nH]cnc(=N)[nH]3)C2)[nH]1
ZINCo7000003SPNl	-53.46	Cc1nccn1CC(=O)N1C[C@H](CN=c2[nH]cnc(=N)[nH]2)[C@@H](C)C1
ZINCkC0000021s7k	-53.46	C[C@H](N=c1[nH]c(C2CC2)nc(=N)[nH]1)c1cccc(Br)c1
ZINCkC000001Y9O7	-53.46	CCN(CC(=O)NCCc1cc(Cl)ccc1Br)C1CC1
ZINCkg000004YMGA	-53.46	N=c1nc(COC(=O)c2c(Cl)cncc2Br)[nH]c(=N)[nH]1
ZINCjj000003bgrU	-53.46	CCN=c1nc(NC(C)(C)C)[nH]c(=NC[C@H](C)O)[nH]1
ZINCnD000001orty	-53.45	CC[C@H](CN=c1[nH]c(C(F)F)nc(=N)[nH]1)Oc1cccc(Cl)c1
ZINCpn00000ai260	-53.45	Cc1sncc1C(=O)NC[C@H]1C[C@H](N=c2[nH]c(C(F)F)nc(=N)[nH]2)C1
ZINCpl000007fL0Y	-53.45	Cc1nc(=N)[nH]c(=NCCCN(C)C(=O)c2c(C3CC3)noc2C)[nH]1
ZINCoi000003pDNP	-53.45	Cc1nc(=N)[nH]c(=NC[C@H]2CCN(C(=O)c3nc(Cl)oc3C)C2)[nH]1
ZINCpq000000OpwU	-53.45	CC(C)(C)c1nc(=N)[nH]c(=NC2CN(C(=O)CCc3cccs3)C2)[nH]1
ZINCpq0000012XwG	-53.45	CCN(CCN=c1[nH]c(C2CC2)nc(=N)[nH]1)C(=O)[C@@H]1C[C@@H]2CCC[C@H]21
ZINCpq0000009WSP	-53.45	N=c1nc(-n2cccn2)cc(NC[C@@]2(c3ccccc3)CCOC2)[nH]1
ZINCpE0000001LEa	-53.45	CC(C)(CNc1cc(-n2cccn2)nc(=N)[nH]1)c1c(F)cccc1Cl
ZINCoB000000AegU	-53.45	C[C@H](Cc1nc2ccccc2s1)N=c1[nH]c(C(F)(F)F)nc(=N)[nH]1
ZINCpy000004EHUJ	-53.45	CC(C)c1ccc(Cl)cc1C(=O)N(C)CCCN=c1[nH]cnc(=N)[nH]1
ZINCps000004cXH4	-53.45	C[C@H](C(=O)N[C@H]1C[C@H](N=c2[nH]c(C3CC3)nc(=N)[nH]2)C1)c1cccs1
ZINCnu000001rpUt	-53.45	Cc1nc(=N)[nH]c(=NCc2csc(COc3ccccc3)n2)[nH]1
ZINCpr000005dKpk	-53.45	CC=CC=CC(=O)N[C@@H]1C[C@@H](N=c2[nH]c(C3CC3)nc(=N)[nH]2)C1(C)C
ZINCov000006z2xH	-53.45	C[C@@H](NC(=O)CN1CCCCCC1)[C@@H]1CCCN(C(=O)C=CBr)C1
ZINCno00000odTni	-53.45	C[C@@H]1CCN(CC(=O)N[C@H](C)CN(C)C(=O)c2ccc(Cl)o2)C1
ZINCoC000000Q8kh	-53.45	N=c1nc(C2CC2)[nH]c(=NCCCCc2c[nH]c3ccccc23)[nH]1
ZINCoC00000457lV	-53.45	COc1ccccc1[C@H](O)CNC(=N)Nc1cccc(C(C)C)c1
ZINCnk0000089Yv6	-53.45	CCSCC(=O)N1CC[C@H](C)[C@H](CN=c2[nH]c(C)nc(=N)[nH]2)C1
ZINCnk000008gBQ0	-53.45	CS[C@H](C(=O)NCCCN=c1[nH]cnc(=N)[nH]1)c1ccccc1
ZINCpt000003hdbB	-53.45	Cc1nc(=N)[nH]c(=N[C@@H](C)[C@H]2CCCN(C(=O)C=C3CCCC3)C2)[nH]1
ZINCpu000007doum	-53.45	CCN1CCC[C@@H]1CC(=O)N1CC2(NC(=O)c3sccc3C)CC1C2
ZINCoo000001HxNs	-53.45	N=c1nc(C2CCCC2)[nH]c(=NCCc2cn3cccnc3n2)[nH]1
ZINCpp00000c512z	-53.45	CC(C)(NC(=O)CN1CCCC1)c1cn(-c2cc(F)ccc2F)nn1
ZINCpp00000cyvE3	-53.45	CCc1nc(=N)[nH]c(=NC[C@@H](NC(=O)[C@@H]2CC23CCCC3)C2CC2)[nH]1
ZINCpp00000dcX4i	-53.45	Cc1nc(=N)[nH]c(=NC[C@@H]2CN(C(=O)CSC(F)(F)F)CC[C@H]2C)[nH]1
ZINCpp00000cyvm1	-53.45	CCc1nc(=N)[nH]c(=NC2CC(F)(CNC(=O)c3ccc(Cl)o3)C2)[nH]1
ZINCpz000007xZbl	-53.45	C=CC[C@H](CO)NC(=NCC(=C)CC)N[C@H]1CCc2ccccc2C1
ZINCoD000001bvAW	-53.45	N=c1nc(C2CC2)[nH]c(=NCc2ccc(-c3ccccc3F)o2)[nH]1
ZINCm9000000todF	-53.45	N=c1nc(N2CC[C@](O)(Cc3cccc(F)c3)C2)[nH]c(=N)[nH]1
ZINCox0000045sWp	-53.45	C[C@H](CCCN=c1[nH]cnc(=N)[nH]1)NC(=O)c1cc2ccsc2s1
ZINCok000004XL8a	-53.45	Cc1nc(=N)[nH]c(=NC[C@@H]2CCCN(C(=O)c3ccc(F)o3)C2)[nH]1
ZINCok000004XL7L	-53.45	Cc1nc(=N)[nH]c(=NC[C@@H]2CCCCN(C(=O)C3=CCSC3)C2)[nH]1
ZINCoy000000aLPH	-53.45	N=c1nc(C2CCCC2)[nH]c(=NCC(=O)Nc2ccc(Cl)cc2)[nH]1
ZINCom000006oHIq	-53.45	C[C@@H]1C[C@H]1C(=O)N[C@H]1CC[C@H](CN=c2[nH]c(C3CC3)nc(=N)[nH]2)C1
ZINCnq0000032jpq	-53.45	CCc1nc(=N)[nH]c(=NCC[C@@H]2CC[C@H](NC(=O)C=CI)C2)[nH]1
ZINCpd00000b6i5H	-53.45	N=c1nc(C2CC2)[nH]c(=N[C@H](CNC(=O)c2csc(O)n2)C2CC2)[nH]1
ZINCnj000007Y8oh	-53.45	Cc1nc(=N)[nH]c(=NCCCN(C)C(=O)c2cc(Cl)ccn2)[nH]1
ZINCnj000007XH78	-53.45	Cc1ccsc1CC(=O)N[C@@H](CN=c1[nH]cnc(=N)[nH]1)C1CC1
ZINCnj00000kTk4M	-53.45	CCc1nc(=N)[nH]c(=N[C@H]2Cc3ccccc3[C@@H]2C(=O)OC)[nH]1
ZINCnj000007SXKY	-53.45	C[C@@H](CF)C(=O)N1CCC[C@@H]1CN=c1[nH]c(C2CC2)nc(=N)[nH]1
ZINCog000008yOsb	-53.45	N=c1nc[nH]c(=NC[C@H](NC(=O)COC(F)(F)F)C2CCCC2)[nH]1
ZINCog000008yO2J	-53.45	N=c1nc(C(F)F)[nH]c(=NC[C@@H]2CCCN2C(=O)c2cnoc2)[nH]1
ZINCpB00000awz8u	-53.45	C#C[C@]1(O)CCC[C@H](NC(=NC2CCC2)N2CCC(C(C)C)CC2)C1
ZINCp6000005Bjbd	-53.45	Cc1ncc(C(=O)NC[C@H]2CO[C@@H](CN=c3[nH]c(C)nc(=N)[nH]3)C2)[nH]1
ZINCpD000001P5oO	-53.45	C[C@](O)(CN[C@H](CO)C[C@H](O)c1ccccc1)c1ccc(Br)cc1Cl
ZINCou000003mGFF	-53.45	CCc1nc(=N)[nH]c(=N[C@@H](C)CNc2cc(Cl)ccc2[N+](=O)[O-])[nH]1
ZINCny000002vQik	-53.45	CC(C)(C)c1nc(=N)[nH]c(=NCc2nc3ccc(Cl)cc3[nH]2)[nH]1
ZINCng000006PAHj	-53.45	C[C@H]1CCN(C(=O)C2=CCSC2)C[C@@H]1CN=c1[nH]cnc(=N)[nH]1
ZINCng000006OLlU	-53.45	C[C@H](CN=c1[nH]cnc(=N)[nH]1)N(C)C(=O)Cc1cccnc1Cl
ZINCol000005NKUh	-53.45	N=c1nc[nH]c(=NC[C@@H]2CCCN(C(=O)c3ccccc3F)C2)[nH]1
ZINCpj000003Iaiw	-53.45	CCc1nc(=N)[nH]c(=NC[C@H]2C[C@@H](NC(=O)c3ncccc3C)C2)[nH]1
ZINCpb000009bUho	-53.45	Cc1nc(=N)[nH]c(=N[C@H](C)CN(C)C(=O)[C@@H]2CCc3c[nH]nc3C2)[nH]1
ZINCmk00000cxsWk	-53.45	CN1CC=CC[C@@H]1CC(=O)N1CC[C@@H](Cc2ccnn2C)C1
ZINClB000002wRBQ	-53.45	C[C@@H](Cc1cccc(Br)c1)N=c1[nH]c(C(F)F)nc(=N)[nH]1
ZINCnA000005bAxH	-53.45	C[C@H](CN=c1cc(N2CCCC2)cn[nH]1)N(C)c1ccccc1
ZINCmv000001qjce	-53.45	CCc1nc(=N)[nH]c(=NCc2cc(C3CC3)ccc2OC)[nH]1
ZINCo50000028EEL	-53.45	C[C@@H](C(=O)NCC1CN(C(=O)c2ncc[nH]2)C1)N1CCC[C@H](O)C1
ZINCo5000002yxKD	-53.45	Cc1nc(=N)[nH]c(=NC[C@H](O)CNC(=O)c2cnc(F)cc2C)[nH]1
ZINCkD0000029lZr	-53.45	C[C@H](C(=O)Nc1cccc(I)c1)N1CC[C@H](C2CC2)C1
ZINClD000004GjDn	-53.45	CC(C)(CN=c1[nH]c(C2CCCC2)nc(=N)[nH]1)CC1CC1
ZINCmg000004BEcI	-53.45	C[C@H](CN=c1[nH]cnc(=N)[nH]1)NC(=O)[C@@H](F)c1ccccc1
ZINCo8000004cCvM	-53.44	C[C@H](CCNC(=O)C(N)=O)N=c1[nH]c(C2CCCCC2)nc(=N)[nH]1
ZINCpl00000mKqmN	-53.44	C[C@@H]1CCCN1CC(=O)N[C@H]1CCN(C(=O)c2csc(Cl)c2)C[C@@H]1O
ZINCoi00000bAVKx	-53.44	CCOC(=O)C1(F)CN(c2nc(=N)[nH]c(=Nc3ccccc3)[nH]2)C1
ZINCot000000BTqa	-53.44	C#CCCCC(=O)Nc1cc(-c2ccc(OC)cc2)nn1CCO
ZINCot000001dDn4	-53.44	N=c1nc(-n2cccn2)cc(N[C@@H]2CCOc3ccc(F)cc32)[nH]1
ZINCot000000u5g2	-53.44	C[C@@H](N)C1CCN(C(=O)[C@@H]2CCCN2c2ccc(C#N)cc2)CC1
ZINCnz0000001Ley	-53.44	CC(C)COc1cccc(CN=c2[nH]c(C3CC3)nc(=N)[nH]2)c1
ZINCpE000000kgzU	-53.44	N=c1nc(C2CCCC2)nc(N2CCC[C@H]2CC(=O)c2cccs2)[nH]1
ZINCpE000000kfON	-53.44	N=c1[nH]c(=NCCNc2cccc(Br)c2)[nH]c(=Nc2ccccc2)[nH]1
ZINCne00000i3Y4k	-53.44	CCCN(C)CC(=O)NC[C@@H](C)NC(=O)c1cnc(Cl)cc1N
ZINCoq000001GItx	-53.44	CN(CCCN=c1[nH]c(C(F)F)nc(=N)[nH]1)C(=O)c1c[nH]c(Br)c1
ZINCpy000000USvh	-53.44	CNC[C@@H](Cc1ccccc1)N[C@@H](C)CC(=O)N(C)c1ccccc1
ZINCps000004y0E8	-53.44	N=c1nc[nH]c(=NC[C@@H]2CCCN2C(=O)C=Cc2ccc(Cl)cc2)[nH]1
ZINCpv000001S7a0	-53.44	Cc1cc(F)sc1C(=O)NCC[C@@H](C)N=c1[nH]c(C(F)F)nc(=N)[nH]1
ZINCpv000001ZAzg	-53.44	N=c1nc(C2CCCC2)[nH]c(=N[C@@H]2CC23CC(NC(=O)C=CI)C3)[nH]1
ZINCp500000kD1II	-53.44	C[C@H](CNC(=O)c1ccc([N+](=O)[O-])o1)NC(=O)CN1CC[C@@](C)(O)C1
ZINCov000005UGi3	-53.44	C=CCO[C@@H](C)CNC(=NCC(=C)C)N[C@H](C)c1ccnc(C)n1
ZINCoC000009ATXx	-53.44	N=C(NCCc1ccccn1)N1CC[C@H](Cc2ccc(Br)cc2)C1
ZINCoz000000h5ZM	-53.44	COc1cccc(CCN=c2[nH]c(C3CCCC3)nc(=N)[nH]2)c1F
ZINCml000005pTCz	-53.44	CC[C@@H](CC(=O)N(C)[C@H](C)CN=c1[nH]cnc(=N)[nH]1)C1CC1
ZINCml000005qLih	-53.44	CCc1nc(=N)[nH]c(=NCCNC(=O)Cc2csc(Cl)c2)[nH]1
ZINCml00000cQuM9	-53.44	CN(C)CC(=O)NC[C@H]1CCCCN1C(=O)c1ncsc1Br
ZINCpu000007y1ba	-53.44	CN(C[C@@]1(O)CCN(Cc2ccccc2)C1)c1ccnc(C(F)F)n1
ZINCow000000yoxp	-53.44	N=c1nc(C2CC2)[nH]c(=NCc2c(F)cccc2N2CCCC2)[nH]1
ZINCow000007O2dQ	-53.44	O=C(CN1CC=CC1)NCCC1(NC(=O)c2cc(Cl)sc2Cl)CC1
ZINCow000001NAsw	-53.44	CCCC(CCC)CC(=O)N(C)[C@H](C)CN=c1[nH]c(C)nc(=N)[nH]1
ZINCpp00000djiSH	-53.44	N=c1nc(C(F)F)[nH]c(=NCC[C@H]2CCCCN2C(=O)C2CSC2)[nH]1
ZINCpp00000djjOH	-53.44	N=c1nc[nH]c(=NC[C@@H]2CC[C@H](NC(=O)C3(c4cccs4)CC3)C2)[nH]1
ZINCpz000006Wkyh	-53.44	Cc1cc(Cl)cc(CNC(=O)[C@@]2(O)CCN(Cc3ccccc3)C2)c1
ZINCpC000001yRJl	-53.44	c1cnc2[nH]cc([C@@H]3CCCN(CCCCCn4cncn4)C3)c2c1
ZINCoD000009XBDv	-53.44	CCN=C(NC1[C@H](C)[C@H]1C)N1CCc2c(Br)ccc([N+](=O)[O-])c2C1
ZINCoD000000Ubs6	-53.44	CC(C)(CNc1cc(-n2cccn2)nc(=N)[nH]1)c1cccc(Br)c1
ZINCoD000005GcHk	-53.44	N=c1nc(C2CCCC2)[nH]c(=NC[C@H]2CCc3cc(F)ccc32)[nH]1
ZINCox000002zVuo	-53.44	Cc1nc(N[C@@H](C)CNC(=O)[C@@H]2CCCCN2C(C)C)ncc1Br
ZINCok000004XLhO	-53.44	Cc1nc(=N)[nH]c(=NC[C@H]2CN(C(=O)c3cc(Cl)cs3)CCO2)[nH]1
ZINCoy0000001X5i	-53.44	CCC1(CN=c2[nH]c(=NCCO)[nH]c(=NC(C)C)[nH]2)CCCCC1
ZINCom000005RjJJ	-53.44	C#CCCCC(=O)N1CCCC[C@@H](CN=c2[nH]c(C)nc(=N)[nH]2)C1
ZINCom000005Rk3p	-53.44	C#CCCCC(=O)N1CCC[C@H](C)[C@@H]1CCN=c1[nH]cnc(=N)[nH]1
ZINCop000008iZH5	-53.44	C=C1C[C@@H]1C(=O)NC[C@H](C)N=c1[nH]c(C2CCCCC2)nc(=N)[nH]1
ZINCnj000007ZzXx	-53.44	N=c1nc(C2CC2)[nH]c(=NC[C@H]2CCCN(C(=O)CCF)C2)[nH]1
ZINCnB000006CLYl	-53.44	C#CCCN=C(N[C@H](C#C)CC)N1CCc2c(Br)cccc2C1
ZINCpB00000bMno3	-53.44	N=c1nc(C2CCCCC2)[nH]c(=NC[C@@H](O)Cc2ccc(Cl)cc2)[nH]1
ZINCoj000004eBVu	-53.44	N=c1nc[nH]c(=NC[C@@H]2CCCN2C(=O)c2cnc(F)c(Cl)c2)[nH]1
ZINCoj000003QwLH	-53.44	CCc1nc(=N)[nH]c(=NCCC[C@@H](C)NC(=O)c2oncc2C)[nH]1
ZINCnm000009Yy46	-53.44	N=c1nc[nH]c(=NCC2(NC(=O)C[C@H]3C=CCC3)CCCC2)[nH]1
ZINCny000002BnL1	-53.44	CCn1nccc1[C@H](C)N=c1[nH]c(C2CCCCC2)nc(=N)[nH]1
ZINCoh000002Ff4U	-53.44	Cc1nc(=N)[nH]c(=NC[C@@H](C)CNC(=O)CSc2ccncc2)[nH]1
ZINCnh000007dZjk	-53.44	Cc1nc(=N)[nH]c(=NC[C@@H]2CCCN(C(=O)c3cncs3)C2)[nH]1
ZINCmC000001lKHS	-53.44	CCC[C@H](N=c1[nH]c(CC)nc(=N)[nH]1)c1cc(F)ccc1F
ZINClB000002wRBR	-53.44	C[C@@H](Cc1cccc(Br)c1)N=c1[nH]c(C2CC2)nc(=N)[nH]1
ZINCpf00000d2Jy0	-53.44	C[C@H]1OCC[C@@]1(F)C(=O)NCC=CCN=c1[nH]c(C2CC2)nc(=N)[nH]1
ZINCnC000000Z3z3	-53.44	C#CC[C@@H](CC(F)(F)F)N=c1[nH]c(C2CCCCC2)nc(=N)[nH]1
ZINCnC0000010hDV	-53.44	CC(C)(C)c1nc(=N)[nH]c(=NCc2coc3ccc(F)cc23)[nH]1
ZINCoc00000vG2m8	-53.44	CSC[C@H](C)C(=O)N1CCOC[C@H](CNC(=O)CN(C)C2CC2)C1
ZINCnA000006iYMK	-53.44	C=CC[C@H](CO)CN=C(NC1CC1)N1CCC[C@H](CC(C)C)C1
ZINCnA000000xVYk	-53.44	C[C@H]1CN(CC(=O)NCC2(c3ccc(F)cc3)CCCC2)[C@@H]1C
ZINClE0000038O8L	-53.44	Cc1csc(CN=c2[nH]c(C3CCCCC3)nc(=N)[nH]2)c1
ZINCmd000004dS7X	-53.44	Cc1nc(=N)[nH]c(=N[C@@H](C)[C@H]2CN(C(=O)C=CI)CCO2)[nH]1
ZINCnc000005t6rq	-53.44	CCc1nc(=N)[nH]c(=N[C@H](C)CN(C)C(=O)c2cnc(C)[nH]2)[nH]1
ZINCmr000000j6L2	-53.44	CCN=c1nc(NC(C)(C)C)[nH]c(=NC[C@H](CO)C(C)C)[nH]1
ZINCo5000002yyme	-53.44	Cc1nc(=N)[nH]c(=N[C@H](C)[C@H]2CN(C(=O)c3cnsn3)CCO2)[nH]1
ZINCkB000001Pk85	-53.44	CCC[C@H](N=c1[nH]c(C(C)(C)C)nc(=N)[nH]1)C1CCC1
ZINCln00000egL0y	-53.44	C[C@@H](C(=O)NCc1ccc(Cl)cc1)N1CC[C@@H](F)[C@H](O)C1
ZINCo8000004gWsz	-53.43	Cn1cc(CCC(=O)N2CCC[C@@H]2CN=c2[nH]cnc(=N)[nH]2)cn1
ZINCpl00000630bq	-53.43	C=CC=CCC(=O)N1C[C@H]2[C@H](CN=c3[nH]c(C4CC4)nc(=N)[nH]3)[C@H]2C1
ZINCor000001cjDR	-53.43	Cc1nc(N2CCN(C(=O)C[C@](C)(C(F)F)N(C)C)CC2)sc1C
ZINCor000002EzxF	-53.43	CSc1ccccc1C(=O)NCCCCN=c1[nH]c(C)nc(=N)[nH]1
ZINCpq0000055rjN	-53.43	C[C@H](C(=O)N[C@@H]1CC[C@@H](CN=c2[nH]c(C3CC3)nc(=N)[nH]2)C1)C1CC1
ZINCpq000001JwBe	-53.43	Cc1nc(=N)[nH]c(=NCc2ccccc2CNC(=O)C2CC(C)C2)[nH]1
ZINCpq000005wn61	-53.43	CCOc1ccsc1C(=O)N1CCC[C@@]2(CCCN2C(=O)CN)CC1
ZINCpq0000055phN	-53.43	C[C@H](C(=O)NC(C)(C)CN=c1[nH]c(C2CC2)nc(=N)[nH]1)c1ccco1
ZINCpm0000084U8U	-53.43	CCc1nc(=N)[nH]c(=NCC2CC(NC(=O)C=Cc3ccco3)C2)[nH]1
ZINCps000004y0yU	-53.43	N=c1nc[nH]c(=NCC2(CNC(=O)c3ccc(Cl)c(F)c3)CCC2)[nH]1
ZINCnu000001hZCd	-53.43	CCc1ccc([C@H](O)CN=c2[nH]c(C(C)(C)C)nc(=N)[nH]2)cc1
ZINCpr000005qiGw	-53.43	Cc1nc(=N)[nH]c(=N[C@H](C)[C@@H]2CCCN(C(=O)[C@]3(C)C[C@]3(F)Cl)C2)[nH]1
ZINCpr000005n0sr	-53.43	C[C@@H]1CN(C(=O)[C@@H]2CC2(Cl)Cl)CC[C@@H]1N=c1[nH]c(C2CC2)nc(=N)[nH]1
ZINCpr000002tdk0	-53.43	CN(CCCN=c1[nH]c(C2CCCC2)nc(=N)[nH]1)C(=O)c1ccsn1
ZINCpr000005aNsG	-53.43	C#CCCCCCC(=O)NC1(CN=c2[nH]c(C)nc(=N)[nH]2)CCCC1
ZINCp5000002ketc	-53.43	CCn1ccnc1C(=O)N1CCO[C@@H](CN=c2[nH]c(C)nc(=N)[nH]2)C1
ZINCon000007jexH	-53.43	Cc1ccc(C(=O)N2CCCC[C@H](CN=c3[nH]cnc(=N)[nH]3)C2)o1
ZINCnk00000co7OV	-53.43	Cc1cccc(OCCNC(=O)[C@H](C)N2C[C@@H](C)[C@H](CO)C2)c1
ZINCpu000003WGv0	-53.43	COc1ccc(CCNC(=O)[C@H](C)N[C@@H]2COc3ccccc32)cc1
ZINCpu000002Bz86	-53.43	Cc1nc(=N)[nH]c(=NCC2(C)CCN(C(=O)c3coc(Br)c3)CC2)[nH]1
ZINCpp00000d4qSI	-53.43	C[C@]1(CN=c2[nH]c(C3CC3)nc(=N)[nH]2)CCN(C(=O)C=CC2CC2)C1
ZINCnv000001MLgb	-53.43	N=C(NC[C@H](CO)Cc1cc(F)cc(Br)c1)Nc1ccccn1
ZINCok000009JSPy	-53.43	O=C(NCc1cncc(F)c1)[C@@]1(O)CCN(Cc2ccccc2)C1
ZINCoy000000b4yc	-53.43	O=C(CN[C@]1(c2ccc(Br)cc2)C[C@H](O)C1)NCCc1cccs1
ZINCoy0000003XOs	-53.43	CCc1nc(=N)[nH]c(=NCc2ccncc2OCCC(C)(C)C)[nH]1
ZINCom000006bUaJ	-53.43	CCc1nc(=N)[nH]c(=NCCN(C)C(=O)c2ccc(F)cc2C)[nH]1
ZINCod000006borh	-53.43	CC(C)(F)C(=O)N1CCO[C@@H](CN=c2[nH]c(C3CC3)nc(=N)[nH]2)C1
ZINCnq0000001CGl	-53.43	CC(C)N=c1[nH]c(=NCCO)[nH]c(=NC[C@]23CCCC[C@H]2C3)[nH]1
ZINCos000001IChd	-53.43	COCC=CC(=O)NC[C@H](C)CNC(=O)[C@H](C)c1ccc(F)cc1
ZINCos000000ILuS	-53.43	CN(CCc1ccc(F)cc1F)c1cc(-n2cccn2)nc(=N)[nH]1
ZINCos000000jVOf	-53.43	CC(C)(O)[C@H]1CCCN(C(=O)NCc2cccc3c2OCCO3)C1
ZINCnx000002fT4U	-53.43	CC[C@H](CN=c1[nH]c(C2CC2)nc(=N)[nH]1)Oc1cccc(F)c1
ZINCpd00000aKyAG	-53.43	COc1ccc(CCC(=O)N[C@@H](C)CN=c2[nH]c(C)nc(=N)[nH]2)cn1
ZINCnB000006N9ak	-53.43	CCCOc1cccc(CNC(=O)CN2C3CCC2(C)CC3)c1
ZINCog000008rZtA	-53.43	C[C@H]1CCN(C(=O)c2cnc(Cl)[nH]2)C[C@@H]1CN=c1[nH]cnc(=N)[nH]1
ZINCph00000eX96y	-53.43	CCc1nc(=N)[nH]c(=N[C@H]2CN(C(=O)c3oncc3CC)C[C@H]2C)[nH]1
ZINCmD000001zroJ	-53.43	CC(C)(C)c1nc(=N)[nH]c(=NCCCSc2ccccc2)[nH]1
ZINCoe00000779D4	-53.43	Cc1cc(C(=O)N[C@H](C)CCCN=c2[nH]c(C)nc(=N)[nH]2)n(C)n1
ZINCpf00000cBC6G	-53.43	CCc1nc(=N)[nH]c(=NCCCN(C)C(=O)c2cncc(OC)c2)[nH]1
ZINCnC0000010hDF	-53.43	CC(C)(C)c1nc(=N)[nH]c(=NC[C@@H](O)c2c(Cl)cccc2Cl)[nH]1
ZINCmf000004tdqq	-53.43	Cc1nc(=N)[nH]c(=NCCCN(C)C(=O)c2cc(Cl)on2)[nH]1
ZINCnc000005xKV4	-53.43	C[C@@H]1CCN(C(=O)c2ccon2)C[C@H]1CN=c1[nH]cnc(=N)[nH]1
ZINCmx0000024fPe	-53.43	C[C@H](C(=O)Nc1cccc(I)c1)N1C[C@H]2[C@H](O)CCC[C@H]2C1
ZINCmt000000OBVD	-53.43	CC1(C)CC[C@H](O)[C@@H](CN=c2[nH]c(C(C)(C)C)nc(=N)[nH]2)C1
ZINClz000002aMlZ	-53.43	N=c1nc(C2CC2)[nH]c(=NCCc2c(Br)cncc2Br)[nH]1
ZINCpx000000ILYP	-53.42	Cc1cc(C(F)(F)F)nn1CCN=c1[nH]c(C2CCCC2)nc(=N)[nH]1
ZINCpn00000a5bAb	-53.42	C[C@](CN=c1[nH]c(C2CC2)nc(=N)[nH]1)(NC(=O)c1cnsc1)C1CC1
ZINCoi00000cfZu3	-53.42	O=C(CN1CC=CC1)NC1(C2CN(C(=O)C3(F)CCCC3)C2)CC1
ZINCpE0000002AO1	-53.42	CC(C)[C@@]1(C)CN=C(N[C@H]2CCCN(c3ccc(Cl)c(Cl)c3)C2=O)N1
ZINCoA000000uDm2	-53.42	Cc1nc(=N)[nH]c(=N[C@H](C)c2cnn(-c3ccc(Cl)cc3)c2C)[nH]1
ZINCpe00000c7CAF	-53.42	N=c1nc[nH]c(=NC[C@H]2CN(C(=O)c3occc3C3CC3)CCO2)[nH]1
ZINCpy000005xFnD	-53.42	Cc1nsc(NCCCCNC(=O)[C@H]2CCCCN2C(C)C)c1C#N
ZINCpc000009XBo4	-53.42	C[C@H](CN=c1[nH]cnc(=N)[nH]1)CNC(=O)[C@@H](O)CCc1ccccc1
ZINCps000000zpyD	-53.42	COc1ccccc1N1CC[C@@H](CN=c2[nH]c(C3CC3)nc(=N)[nH]2)C1
ZINCps000005R05h	-53.42	C#CC1(O)CCN([C@H](C)C(=O)N[C@@]2(C)CCCc3ccccc32)CC1
ZINCpw000002AcGN	-53.42	CCc1nc(=N)[nH]c(=NCCCN(C)C(=O)CCc2ccc(Cl)s2)[nH]1
ZINCpv000005MbRv	-53.42	O=C(CN1CC[C@](O)(c2ccccc2)C1)NCCc1ccc(Cl)cc1
ZINCpv000001jImP	-53.42	CCCC(C)=CC(=O)N[C@@H]1CCC[C@@H](CN=c2[nH]c(C)nc(=N)[nH]2)C1
ZINCpv0000008jaw	-53.42	C[C@H](CNC(=O)[C@@H](C)N1CC[C@@H](c2ncccn2)C1)c1ccccc1
ZINCpr000002X4mK	-53.42	Cc1nc(=N)[nH]c(=NC[C@@H]2CCC[C@H](NC(=O)Cc3cccs3)C2)[nH]1
ZINCov000000gSTV	-53.42	N=c1[nH]c(=NC[C@@H]2CC3(CCC3)CO2)[nH]c(=Nc2ccccc2)[nH]1
ZINCno00000aN0m7	-53.42	Cc1cc(C(=O)N2CCC[C@H]2CN=c2[nH]cnc(=N)[nH]2)sc1C
ZINCpg00000eisrL	-53.42	Cc1nc(=N)[nH]c(=NCc2cccc(CNC(=O)c3ncc[nH]3)c2)[nH]1
ZINCoC000000Q8l4	-53.42	N=c1nc(C2CCCC2)[nH]c(=NCc2c(F)cc(F)c(F)c2F)[nH]1
ZINCpt0000032t4q	-53.42	CC/C=C(\F)C(=O)N[C@](C)(CN=c1[nH]c(C(F)F)nc(=N)[nH]1)C1CC1
ZINCpt0000005sa8	-53.42	CN[C@H](Cc1ccccc1)C(=O)NC[C@H](O)c1cc(Cl)ccc1OC
ZINCpu000000qyrR	-53.42	Cc1ccc(CN=c2[nH]c(C3CC3)nc(=N)[nH]2)c(-n2cc(Cl)cn2)n1
ZINCkz000001xcBt	-53.42	CC[C@@H](CCc1ccccc1)N=c1[nH]c(Cl)nc(=N)[nH]1
ZINCpp00000djjb8	-53.42	N=c1nc(C2CC2)[nH]c(=NC[C@H](NC(=O)Cc2cccs2)C2CC2)[nH]1
ZINCpp00000djjhX	-53.42	N=c1nc(C2CC2)[nH]c(=NC2CC(CNC(=O)C[C@@H]3C=CCC3)C2)[nH]1
ZINCpz0000084KT4	-53.42	CCN=C(NCc1nccn1CCCc1ccccc1)N[C@H]1C[C@H]1C
ZINCpC000007cfJu	-53.42	C[C@@H](NC(=O)CN1CC[C@@](O)(c2ccc(Br)cc2)C1)c1ccccc1
ZINCoD000001buRx	-53.42	N=c1[nH]c(=NCc2cc3c(s2)CCC3)[nH]c(=Nc2ccccc2)[nH]1
ZINCoy000006hf20	-53.42	COc1cccc(C[C@H](NC(=O)C[C@@H]2CCN2)c2ccccc2)c1
ZINCoE000004k0oJ	-53.42	CC(C)Cc1cc(N2CC[C@H](Cc3cccc(F)c3)C2)nc(=N)[nH]1
ZINCoE000002NqEU	-53.42	CCc1nc(=N)[nH]c(=N[C@@H](CC)Cc2ccccc2C(F)(F)F)[nH]1
ZINCnq000003aC5S	-53.42	C[C@](CN=c1[nH]c(C(F)F)nc(=N)[nH]1)(NC(=O)C=CI)C1CC1
ZINCnl000008NymX	-53.42	N=c1nc[nH]c(=NC[C@@H]2CC[C@@H](NC(=O)C[C@@H]3C=CCC3)C2)[nH]1
ZINCog0000086Du0	-53.42	CCOCC(=O)N1CCC[C@@H](CN=c2[nH]c(C3CC3)nc(=N)[nH]2)C1
ZINCog00000zjnUh	-53.42	CCN(CC(=O)NC[C@@H](C)NC(=O)c1cc(Cl)ncc1N)C1CC1
ZINCph00000eX8LU	-53.42	CCc1nc(=N)[nH]c(=N[C@@H](CNC(=O)c2cc(CC)on2)C2CC2)[nH]1
ZINCmE000001Xg2G	-53.42	C[C@H](N=c1[nH]c(Cl)nc(=N)[nH]1)c1nc(-c2ccccc2)cs1
ZINCmh000004L2k2	-53.42	C[C@@H](C(=O)N1CCC[C@@H]1CN=c1[nH]cnc(=N)[nH]1)C(C)(F)F
ZINCoh0000022iJR	-53.42	C#CCSCC(=O)N1CCC[C@@H]([C@H](C)N=c2[nH]c(C)nc(=N)[nH]2)C1
ZINCpj000003hUVE	-53.42	CC(C)(C)c1nc(=N)[nH]c(=N[C@@H](CNC(=O)c2ccno2)C2CC2)[nH]1
ZINCnn00000nGeb8	-53.42	N=c1nc(C2CCCCC2)[nH]c(=NCCOc2ncccn2)[nH]1
ZINClE0000039Cgw	-53.42	N=c1nc(C2CCCCC2)[nH]c(=NCC[C@@H]2CC2(Cl)Cl)[nH]1
ZINCmm000007UJbY	-53.42	CC(C)(C)c1nc(=N)[nH]c(=N[C@@H](CO)c2cccc(O)c2)[nH]1
ZINCkx000001iuXB	-53.42	Cc1nc(=N)[nH]c(=NCCCc2ccc(Br)cc2F)[nH]1
ZINCjg00000ddOpT	-53.42	C[C@@H](Cc1cnc[nH]1)N=c1[nH]c(C2CC2)nc(=N)[nH]1
ZINCpn00000a0smh	-53.41	C[C@H](CN=c1[nH]c(C2CC2)nc(=N)[nH]1)CNC(=O)[C@@H]1C[C@@H]1[C@@H]1C[C@@H]1C
ZINCo8000004fGXY	-53.41	Cc1nc(=N)[nH]c(=NC[C@H]2CN(C(=O)c3cc(Br)n[nH]3)CCO2)[nH]1
ZINCor0000017hzN	-53.41	COc1ccc2cc([C@H](C)C(=O)NN3CCCNC3=O)ccc2c1
ZINCor000000XlsW	-53.41	CC(C)(C)[C@@H](O)CN(C1CC1)S(=O)(=O)c1cc(S(C)(=O)=O)sc1Cl
ZINCoi000003sPtQ	-53.41	N=c1nc[nH]c(=NCC2CC(NC(=O)c3[nH]ccc3C3CC3)C2)[nH]1
ZINCpq0000050Vsu	-53.41	CN(C(=O)C1(F)CC1)C1CCC(N=c2[nH]c(C3CC3)nc(=N)[nH]2)CC1
ZINCpq0000059ALW	-53.41	N=c1nc(C(F)F)[nH]c(=NC[C@H](NC(=O)Cc2cccs2)C2CC2)[nH]1
ZINCpq000001uSwC	-53.41	C[C@@H]1CN(C(=O)c2nc(Cl)cs2)C[C@@H]1N=c1[nH]c(C(F)F)nc(=N)[nH]1
ZINCoq000001jNxR	-53.41	C=CCCC(=O)N1CCC[C@H](CN=c2[nH]c(C(F)F)nc(=N)[nH]2)C1
ZINCoq000001EPno	-53.41	CCc1nc(=N)[nH]c(=NCCCN(C)C(=O)c2sc(F)cc2C)[nH]1
ZINCoA000000sGfW	-53.41	C[C@H](CN[C@H](C(N)=O)c1ccc(Br)cc1)N(C)Cc1ccccc1
ZINCoA000003EBnO	-53.41	CO[C@]1(C(F)(F)F)C[C@H](N=c2[nH]c(C3CCCCC3)nc(=N)[nH]2)C1
ZINCpe00000c2tee	-53.41	Cc1nc(=N)[nH]c(=NC[C@]2(F)C[C@@H](NC(=O)c3n[nH]c(C)c3C)C2)[nH]1
ZINCps000003ytux	-53.41	CCC[C@H](CCCNC(=O)c1ccsn1)N=c1[nH]c(CC)nc(=N)[nH]1
ZINCps000004rH1m	-53.41	Cc1csc(CC(=O)NC2(CN=c3[nH]c(C)nc(=N)[nH]3)CCCC2)c1
ZINCnr000000thHr	-53.41	C[C@H](CC(=O)Nc1ccccc1)N=c1[nH]c(C2CC2)nc(=N)[nH]1
ZINCpr000005iHj7	-53.41	CCc1nc(Cl)c(F)c(=NC[C@@H](C)NC(=O)[C@H](C)N2CCSCC2)[nH]1
ZINCp500000i8riR	-53.41	CCN(C[C@@H](C)NC(=O)CN1CC[C@](C)(O)C1)C(=O)c1cc(F)n[nH]1
ZINCp50000046an8	-53.41	N=c1nc[nH]c(=NC[C@@H]2CCCN(C(=O)c3cn(CCO)nn3)C2)[nH]1
ZINCov000000fm4c	-53.41	C[C@H](CN=c1[nH]c(C(F)(F)F)nc(=N)[nH]1)c1ccccc1[N+](=O)[O-]
ZINCon000006ZGdl	-53.41	CCc1nc(=N)[nH]c(=NCC[C@H]2CCN(C(=O)C(F)(F)CC)C2)[nH]1
ZINCon000007ljG2	-53.41	Cc1nc(=N)[nH]c(=NC[C@@H]2CCCN(C(=O)[C@@]3(C)C[C@@]3(F)Cl)C2)[nH]1
ZINCoz000003zANt	-53.41	O[C@@H](CN1CCC[C@@](O)(c2ccccc2)C1)c1c(F)cccc1F
ZINCnk000001I1Sp	-53.41	CC(C)N=c1[nH]c(=NCCO)[nH]c(=NC[C@H]2CCC[C@H](C)O2)[nH]1
ZINCpt000002PEwG	-53.41	N[C@@H](Cc1ccco1)C(=O)N[C@@H]1CCN(c2ccc(Cl)cc2Cl)C1=O
ZINCpu000003You6	-53.41	N=c1nc(C2CC2)[nH]c(=NC[C@@H]2CC(=O)N(c3ccc(Cl)cc3)C2)[nH]1
ZINCpp00000uVjMR	-53.41	CC(C)N(C)CC(=O)NC[C@H]1CCCN1C(=O)[C@H](C)Cc1ccco1
ZINCpp00000dcX4h	-53.41	Cc1nc(=N)[nH]c(=NC[C@@H]2CN(C(=O)CSC(F)(F)F)CC[C@@H]2C)[nH]1
ZINCpp00000cyvRM	-53.41	CCc1nc(=N)[nH]c(=NC[C@H]2CN(C(=O)C=CBr)C[C@@H]2C(F)(F)F)[nH]1
ZINCpp00000bYdBX	-53.41	C=C1CC(C)(C(=O)NCC2CC(N=c3[nH]c(C4CC4)nc(=N)[nH]3)C2)C1
ZINCpC000001vjLR	-53.41	N=c1nc(Cl)[nH]c(=N[C@@H](CNc2ccccc2)Cc2ccccc2)[nH]1
ZINCo9000004Hsck	-53.41	N=c1nc[nH]c(=NC[C@@H]2CCCN2C(=O)c2ccnn2CCF)[nH]1
ZINCo9000004ExXa	-53.41	Cc1cc(C)nc(C(=O)NCCOCCN=c2[nH]cnc(=N)[nH]2)c1
ZINCox000000CmRr	-53.41	CC(C)(C)c1nc(=N)[nH]c(=NC[C@@H](CO)Cc2ccccc2Br)[nH]1
ZINCok00000epZZY	-53.41	C[C@H](CN(C)C(=O)c1ccsc1Cl)NC(=O)CN1CC[C@](C)(O)C1
ZINCom000006x1hr	-53.41	Cc1nc(=N)[nH]c(=NC[C@@H]2CN(C(=O)c3cnc(Cl)s3)C[C@@H]2C)[nH]1
ZINCnq000007hr6l	-53.41	C[C@H]1CCCN1CC(=O)N[C@H](C)CN(C)C(=O)C1CC(Cl)(Cl)C1
ZINCos000004ZXg1	-53.41	c1cnc(-n2cccn2)c(CN=c2cc(N3CCCC3)cn[nH]2)c1
ZINCnx000002n5FH	-53.41	C[C@H](N=c1[nH]c(C(F)(F)F)nc(=N)[nH]1)[C@H](O)c1ccc(Br)cc1
ZINCpA000000CoGD	-53.41	C[C@@H](NC(=O)[C@H](N)Cc1ccco1)c1ccc(-c2cccnc2)cc1
ZINCpd00000b1lze	-53.41	Cc1nc(=N)[nH]c(=NC[C@H]2CN(C(=O)c3csc(O)n3)CC[C@@H]2C)[nH]1
ZINCnj000007Y8or	-53.41	Cc1nc(=N)[nH]c(=NCCCN(C)C(=O)c2ncccc2Cl)[nH]1
ZINCnj000001yUzP	-53.41	CC(C)N=c1[nH]c(=NCCO)[nH]c(=NC[C@@]2(C)CCCOC2)[nH]1
ZINCpD000001KScI	-53.41	COc1ccc(C)cc1C[C@H](N=c1[nH]c(C2CC2)nc(=N)[nH]1)C(C)C
ZINCnm000009N43o	-53.41	CN(CCN=c1[nH]c(C2CCCCC2)nc(=N)[nH]1)C(=O)C(F)F
ZINCpo000001pYNy	-53.41	COc1ccc(COCCNc2cc(-n3cccn3)nc(=N)[nH]2)cc1
ZINCpo00000b3QO4	-53.41	CCc1nc(=N)[nH]c(=NCCN(CC)C(=O)c2ccc(F)c(F)c2)[nH]1
ZINCny000002IE18	-53.41	Cc1cc(Br)ccc1NC(=O)CNC(=O)[C@H](C)N[C@@H](C)C(C)C
ZINCmh000001jSKs	-53.41	N=c1nc(C(F)(F)F)[nH]c(=N[C@@H](C(N)=O)c2ccccc2)[nH]1
ZINCng000001cmEw	-53.41	COC(=O)C[C@@H](CCc1ccccc1)N=c1[nH]c(=N)[nH]c(=N)[nH]1
ZINCmA000000UDgh	-53.41	C[C@@H](CN=c1[nH]c(C2CC2)nc(=N)[nH]1)SCc1ccccc1
ZINCmA000000ZCKV	-53.41	N=c1nc(C2CC2)[nH]c(=N[C@@H]2C[C@H]2c2c(F)cccc2Cl)[nH]1
ZINCof000007Iask	-53.41	C[C@H](CN=c1[nH]cnc(Cl)c1[N+](=O)[O-])NC(=O)CN1C[C@H]2C[C@H]2C1
ZINClC000002Didq	-53.41	CC(C)C1CC(CN=c2[nH]c(C3CCCC3)nc(=N)[nH]2)C1
ZINCnh000007dZte	-53.41	Cc1nc(=N)[nH]c(=N[C@H](C)[C@H]2CN(C(=O)C=C(Cl)Cl)CCO2)[nH]1
ZINCoc000005PXaw	-53.41	CCc1nc(=N)[nH]c(=NCCCNC(=O)[C@@H](O)c2ccccc2)[nH]1
ZINCkr000000iZvQ	-53.41	N=C(NC[C@@H](O)c1ccccc1Cl)Nc1ccccn1
ZINCn6000000gWIC	-53.41	CC(C)N=c1[nH]c(=NCCO)[nH]c(=NC[C@]2(O)CCO[C@@H]2C)[nH]1
ZINClE0000034lAG	-53.41	CN(CC(=O)NCC(C)(C)c1c(Cl)cccc1Cl)C1CC1
ZINCn5000003AEKm	-53.41	C[C@H](CN=c1[nH]c(C2CC2)nc(=N)[nH]1)NC(=O)[C@@H]1CCNC1=O
ZINCkx000001em4m	-53.41	CN(CC(=O)N[C@H]1C[C@H](c2ccccc2Cl)C1)C1CC1
ZINCky000001o4ld	-53.41	CCc1nc(=N)[nH]c(=NCCCc2cccc(Br)c2)[nH]1
ZINCky000001mif9	-53.41	CCC=CCN=c1[nH]c(NC(C)(C)C)nc(=NCC)[nH]1
ZINCpx00000402hs	-53.4	C[C@@H](CCCN=c1[nH]c(C(F)F)nc(=N)[nH]1)NC(=O)c1ccc(Br)o1
ZINCpk000005TNhP	-53.4	N=c1nc[nH]c(=NC[C@H]2CN(C(=O)Cc3csc(Cl)c3)CCCO2)[nH]1
ZINCpq00000518SU	-53.4	CN(CCCN=c1[nH]c(C(C)(C)C)nc(=N)[nH]1)C(=O)[C@@H]1[C@H]2CCC[C@H]21
ZINCoq000001xQZZ	-53.4	CCN(CCN=c1[nH]c(C)nc(=N)[nH]1)C(=O)c1cc(Cl)cc(Cl)n1
ZINCoq000000Iqtz	-53.4	CN(C)CCN(Cc1ccc(F)cc1)C(=O)NCC1=CCCOC1
ZINCoB000003LYOh	-53.4	CC(C)[C@@]1(O)CCN([C@H](C)C(=O)Nc2cccc(C(F)(F)F)c2)C1
ZINCpm00000paOKZ	-53.4	C[C@H](Cn1ncc2ccccc2c1=O)N=c1[nH]c(C(F)F)nc(=N)[nH]1
ZINCpc000009XBob	-53.4	C[C@H](CN=c1[nH]cnc(=N)[nH]1)CNC(=O)[C@H](O)CCc1ccccc1
ZINCps00000cChCG	-53.4	Cc1ccc(Cl)cc1C(=O)N1CC=C[C@@H]1CNC(=O)CN1CC[C@H]1C
ZINCps000003NkUx	-53.4	CCc1nc(=N)[nH]c(=NC[C@@H]2CCC[C@H](NC(=O)[C@@H]3C[C@@]3(C)Br)C2)[nH]1
ZINCpw000000lwUO	-53.4	COc1cccc([C@H](CO)N=c2[nH]c(C3CCCCC3)nc(=N)[nH]2)c1
ZINCpr000009WgbQ	-53.4	C[C@@H]1CCCN1CC(=O)NCCC1CCN(C(=O)c2ccco2)CC1
ZINCpg00000dJTUK	-53.4	CCc1nc(=N)[nH]c(=NC[C@H]2[C@@H]3CN(C(=O)c4coc(Cl)n4)C[C@H]23)[nH]1
ZINCoC000000Q8iu	-53.4	N=c1nc(C(F)(F)C(F)(F)F)[nH]c(=N[C@@H](CF)c2ccccc2)[nH]1
ZINCoC000009iFSs	-53.4	CCN=C(NCCc1c[nH]c2cccc(Br)c12)N[C@@H]1C[C@H]1OCC
ZINCnk000001Q55t	-53.4	N=c1nc(N2CC[C@]3(c4ccccc4)[C@H](C2)C3(F)F)[nH]c(=N)[nH]1
ZINCnk000001NVzl	-53.4	C[C@@]12CC[C@H](O)[C@@H](C1)N(CC(=O)NCCOc1ccccc1)C2
ZINCpt0000031KVl	-53.4	CC=CC(=O)N1CC[C@@H](CN=c2[nH]c(C3CCCCC3)nc(=N)[nH]2)C1
ZINCow000001PQaN	-53.4	CCN(CCN=c1[nH]c(C2CC2)nc(=N)[nH]1)C(=O)c1cc(Cl)cs1
ZINCkz000001A7Tr	-53.4	C[C@@H]1CC[C@@H](CN=c2[nH]c(C3CCCC3)nc(=N)[nH]2)C1
ZINCnv000001vTMu	-53.4	C#C[C@H](Cc1cccc(F)c1)N=c1[nH]c(C(C)(C)C)nc(=N)[nH]1
ZINCpz0000002f6z	-53.4	CC(C)N=c1[nH]c(=NCCO)[nH]c(=N[C@H]2CCc3ccc(Br)cc32)[nH]1
ZINCpC00000cJJPT	-53.4	COc1ccccc1[C@@H](O)CN=C(NC1CC1)N1CCC(Br)=C(C)C1
ZINCpC000004Sfa2	-53.4	O=C(NC[C@@H]1CCCCN1CCOCC1CC1)[C@H]1C[C@H]1C1CCCC1
ZINCoD000001a6Ew	-53.4	Cc1nc(=N)[nH]c(=NCc2cccc(Oc3ccccc3F)c2)[nH]1
ZINCox0000082T2N	-53.4	CC(C)(C)c1nc(=N)[nH]c(=NCCCn2ccnc2C2CCC2)[nH]1
ZINCoy0000005YAY	-53.4	CO[C@H](CN=c1[nH]c(=N)[nH]c(=Nc2ccccc2)[nH]1)C1CCCC1
ZINCom000006oHHU	-53.4	C[C@@H]1C[C@H]1C(=O)N[C@H]1CC[C@@H](CN=c2[nH]c(C3CC3)nc(=N)[nH]2)C1
ZINCos000000R81Y	-53.4	Cc1cccc(C)c1NC(=O)CNC(=O)CN1CC[C@H]2CCC[C@@H]21
ZINCos000003wIug	-53.4	C[C@@H](N=c1[nH]c(C2CC2)nc(=N)[nH]1)C1CCN(C(=O)C=CBr)CC1
ZINCog00000yXz5g	-53.4	C#CCCN(C)CC(=O)NCCNC(=O)c1ccc(C#N)c(Cl)c1
ZINCpD000001E2ns	-53.4	CCN=c1nc(NC(C)(C)C)[nH]c(N(C)CCc2ccccc2F)n1
ZINCmD000001LJfQ	-53.4	N=c1nc(C2CCCCC2)[nH]c(=NCC(F)(F)CC2CC2)[nH]1
ZINCou000004japP	-53.4	CC(C)N=c1[nH]c(=NCCO)[nH]c(=N[C@H](CC(F)(F)F)C(C)C)[nH]1
ZINCou000001d6e7	-53.4	Cc1nc(=N)[nH]c(=NC[C@H]2CC[C@@H](NC(=O)c3ccc(Cl)s3)C2)[nH]1
ZINCpo00000bPfEf	-53.4	N=c1nc(C2CC2)[nH]c(=N[C@H]2C[C@H](NC(=O)[C@@H]3CCC[C@@H]4C[C@@H]43)C2)[nH]1
ZINCoh0000022iXY	-53.4	C#CCSCC(=O)N1CCC[C@](C)(CN=c2[nH]c(C)nc(=N)[nH]2)C1
ZINCoh000002kDUD	-53.4	CCc1nc(=N)[nH]c(=NC[C@]2(O)CCCN(C(=O)C=C(Cl)Cl)C2)[nH]1
ZINCol000005KoqW	-53.4	Cc1nc(=N)[nH]c(=N[C@H](C)C2CCN(C(=O)c3ccsn3)CC2)[nH]1
ZINCpj000003Ial8	-53.4	CCc1nc(=N)[nH]c(=NC[C@]2(C)CCCN(C(=O)c3ccno3)C2)[nH]1
ZINCmB000001eZkp	-53.4	Cc1csc(CN=c2[nH]c(=N)[nH]c(=Nc3ccccc3)[nH]2)c1
ZINCnc000005zNb4	-53.4	C[C@H]1CCN(C(=O)c2cnco2)C[C@@H]1CN=c1[nH]cnc(=N)[nH]1
ZINCn700000faJOe	-53.4	CC(C)[C@@H](F)C(=O)N1CCOC[C@@H]1CNC(=O)CN1CC=CC1
ZINCkg000004TKov	-53.4	CC(C)NC(=O)CN=c1[nH]c(C2CCCC2)nc(=N)[nH]1
ZINCkg00000a1aG2	-53.4	N=c1nc[nH]c(=NC[C@@H]2CC[C@H](NC(=O)C=CI)C2)[nH]1
ZINCna000004XHTN	-53.4	CCc1nc(=N)[nH]c(=NC[C@H]2C[C@H](NC(=O)c3cnns3)C2)[nH]1
ZINCm7000009q5QQ	-53.4	CN(C)C1(C(=O)NC[C@@H]2C=CCN2C(=O)CO)CCCCC1
ZINCjB000003FTeL	-53.4	CCC[C@H](CC)N=c1[nH]c(C2CCCC2)nc(=N)[nH]1
ZINCns000000CXSu	-53.39	CCCNC(=O)[C@@H](CC)N=c1[nH]c(C2CCCCC2)nc(=N)[nH]1
ZINCpl000007fLwF	-53.39	Cc1nc(=N)[nH]c(=NC[C@]2(F)C[C@@H](NC(=O)c3ncccc3Cl)C2)[nH]1
ZINCor0000011k4r	-53.39	CC[C@@H](C)C[C@H](NC(=O)c1ccc(OC)c(OC)c1OC)C(=O)O
ZINCor000002kR0I	-53.39	CCC=C(F)C(=O)N[C@H]1CCC[C@@H](CN=c2[nH]c(C)nc(=N)[nH]2)C1
ZINCpq000001zwqu	-53.39	C[C@H](N=c1[nH]c(C2CC2)nc(=N)[nH]1)[C@H]1CCCN(C(=O)C2=CCC2)C1
ZINCpq000001cWmn	-53.39	CCc1nc(=N)[nH]c(=NCC[C@@H]2CCN(C(=O)c3cc(Br)c[nH]3)C2)[nH]1
ZINCoq000001EPLS	-53.39	CCc1nc(=N)[nH]c(=N[C@H]2CCN(C(=O)C[C@]3(C)CC3(Cl)Cl)C2)[nH]1
ZINCnt00000198rt	-53.39	N=c1nc(C2CC2)[nH]c(=NC[C@@H](CO)Cc2ccccc2Br)[nH]1
ZINCpe00000bsTpB	-53.39	CCOc1nc(C(=O)N2CCC[C@@H](CN=c3[nH]cnc(=N)[nH]3)C2)co1
ZINCpm000008PkLv	-53.39	N=c1nc[nH]c(=NCCCCNC(=O)C(F)(F)c2ccc(F)cc2)[nH]1
ZINCm5000006gr9z	-53.39	N=c1nc(-n2cccn2)cc(N2C[C@@H](CO)C3(COC3)C2)[nH]1
ZINCnd000000TQhM	-53.39	N=c1nc(C2CCCCC2)[nH]c(=NCCN2CCOCC2=O)[nH]1
ZINCnu000001saCa	-53.39	Cn1cc(CCN=c2[nH]c(C3CC3)nc(=N)[nH]2)c2ccccc21
ZINCpw000002Nmg1	-53.39	C[C@@H](N=c1[nH]c(C2CC2)nc(=N)[nH]1)[C@H]1CCCN(C(=O)C=C(Cl)Cl)C1
ZINCnr000007ROj8	-53.39	C[C@H](CCNC(=O)c1sc(F)cc1Br)NC(=O)CN1CC=CC1
ZINCnr000003Apdq	-53.39	Cc1csc(C(=O)N2CCC[C@H]2CNC(=O)CN2CCC2)c1Cl
ZINCpr000005c2ue	-53.39	CC(=O)c1c(Cl)nc[nH]c1=NC[C@@H](C)NC(=O)CN1CCCCCC1
ZINCov000005Uun2	-53.39	C=CCN=C(NCCc1ccsc1Br)NC[C@@H]1C(=O)NCC[C@@H]1C
ZINCpg00000dJT8x	-53.39	CCc1nc(=N)[nH]c(=NC2CC(CNC(=O)c3cncc(Cl)n3)C2)[nH]1
ZINCpg00000e07zW	-53.39	C[C@@H](CC1CCC1)C(=O)NC[C@@H](O)CN=c1[nH]c(C2CC2)nc(=N)[nH]1
ZINCon000007enq9	-53.39	C[C@H](CN=c1[nH]c(C2CCCC2)nc(=N)[nH]1)NC(=O)C1=CCSC1
ZINCon000006MFdR	-53.39	CC1(C)C[C@H]1C(=O)NCC1CC(N=c2[nH]c(C(F)F)nc(=N)[nH]2)C1
ZINCnk000008mQIM	-53.39	Cc1nc(=N)[nH]c(=NCCCNC(=O)c2cc(F)ccc2C)[nH]1
ZINCpt000000KTGl	-53.39	CC/C=C(\F)C(=O)N[C@H]1CCC[C@H](CN=c2[nH]c(CC)nc(=N)[nH]2)C1
ZINCpt0000038cx5	-53.39	CN(CCCN(C)c1ncc(I)cn1)C(=O)[C@H]1CCC[C@H]2CCCN21
ZINCpu000006KYsH	-53.39	CC(C)C[C@H](C(=O)NCCNC(=O)CC1CCC(F)(F)CC1)N(C)C
ZINCpu0000027feC	-53.39	CCc1nc(=N)[nH]c(=NCCC[C@H](C)NC(=O)c2nc(Cl)sc2C)[nH]1
ZINCoo000001HxKa	-53.39	N=c1nc(-n2cccn2)cc(NCc2c(F)ccc3nc[nH]c23)[nH]1
ZINCow000000yoyW	-53.39	N=c1nc(C2CCCCC2)[nH]c(=NCc2ccc3nonc3c2)[nH]1
ZINCnv000001GMgr	-53.39	COc1cnccc1CN=c1[nH]c(C2CCCCC2)nc(=N)[nH]1
ZINCom000006bUg7	-53.39	CCc1nc(=N)[nH]c(=NC[C@@H]2CCC[C@@H](NC(=O)[C@@H]3C=C3C)C2)[nH]1
ZINCoE000004C731	-53.39	C[C@@]1(c2ccc(F)cc2F)C[C@@H]1Nc1nccc(N2CCCC2)n1
ZINCos000000mZCr	-53.39	CCOCc1nc(C)c(C(=O)N2CCO[C@@H](CCCN(C)C)C2)s1
ZINCos000001ybGN	-53.39	CCNC(=O)CN1C[C@@H](NC(=O)[C@@H]2CCC=CCCC2)C(C)(C)C1
ZINCos000000Nap9	-53.39	COc1ccccc1[C@H](O)CN=c1[nH]c(C2CCCC2)nc(=N)[nH]1
ZINCop000008BZhy	-53.39	CC[C@H](CNC(=O)C1(F)CC1)N=c1[nH]c(C2CCCC2)nc(=N)[nH]1
ZINCop000008Yzjs	-53.39	Cc1cccc(F)c1C(=O)N[C@H](C)CCCN=c1[nH]cnc(=N)[nH]1
ZINCnj000007EtKt	-53.39	C=C1C[C@H]1C(=O)N1CCC[C@@H]1CN=c1[nH]c(C(F)F)nc(=N)[nH]1
ZINCnj000007FzN2	-53.39	C/C(=C\C(=O)N1CCC[C@@H](CN=c2[nH]cnc(=N)[nH]2)C1)C(F)F
ZINCnB000000Ond4	-53.39	COc1cc(Br)ccc1CCN=c1[nH]c(C(C)(C)C)nc(=N)[nH]1
ZINCog000008yO8v	-53.39	N=c1nc(C2CC2)[nH]c(=NC[C@]2(O)CCCN(C(=O)C=CBr)C2)[nH]1
ZINCph00000EfH0M	-53.39	CN1CCCC[C@@H]1C(=O)NC[C@@H]1CCCCN1C(=O)c1n[nH]cc1F
ZINCph00000fxvLf	-53.39	Cc1nc(=N)[nH]c(=N[C@H](C)[C@@H]2CN(C(=O)c3c[nH]c(Br)c3)CCO2)[nH]1
ZINCph00000fxveq	-53.39	Cc1nc(=N)[nH]c(=NC[C@@H]2CCCN(C(=O)c3ccc(Cl)nn3)C2)[nH]1
ZINCpB0000010r2O	-53.39	C[C@@H](Cc1ccc2occc2c1)NCc1cccnc1-n1cncn1
ZINCpB000001717e	-53.39	N=c1nc(C2CC2)nc(N2CCC[C@H](c3cc4ccccc4[nH]3)C2)[nH]1
ZINCoj00000cL8AC	-53.39	CCN1CCC[C@@H]1CC(=O)N1CC2(NC(=O)c3ccc[nH]3)CC1C2
ZINCpa000008bqOR	-53.39	C[C@@H](Cc1cnc[nH]1)C(=O)N[C@H]1C[C@](F)(CN=c2[nH]cnc(=N)[nH]2)C1
ZINCou000004nDI6	-53.39	O=[N+]([O-])c1cc(CN2CCN([C@@H]3CCC[C@@H]3O)CC2)c(Cl)cc1F
ZINCou0000006mn1	-53.39	C[C@@H](Cc1ccc(F)cc1)N(C)c1cc(-n2cccn2)nc(=N)[nH]1
ZINCpo00000bIOrs	-53.39	Cc1nc(=N)[nH]c(=NC[C@@](C)(NC(=O)c2cnccc2Cl)C2CC2)[nH]1
ZINCng000008VI6Q	-53.39	Cc1c(Cl)cccc1NC(=O)CNC(=O)CN1C[C@H](C)[C@@H](O)C1
ZINCoh000002z0yv	-53.39	C[C@H](CCCN=c1[nH]c(C2CC2)nc(=N)[nH]1)NC(=O)c1cnns1
ZINCmA000000NdFj	-53.39	CC(F)(F)c1ccccc1CN=c1[nH]c(C2CC2)nc(=N)[nH]1
ZINCof000007NFgp	-53.39	Cc1nc(=N)[nH]c(=N[C@@H](C)[C@@H]2CCCN(C(=O)c3cnns3)C2)[nH]1
ZINCpj000003I9RY	-53.39	CCc1nc(=N)[nH]c(=NCCNC(=O)CSc2ccc(OC)cc2)[nH]1
ZINCoe000006Rbyj	-53.39	CCc1nc(=N)[nH]c(=NC[C@@H]2CCN(C(=O)c3conc3C)C2)[nH]1
ZINCmB0000019n20	-53.39	COC[C@H](N=c1[nH]c(Cl)nc(=N)[nH]1)c1cc2ccccc2s1
ZINCpf00000d8i6E	-53.39	Cc1nc(=N)[nH]c(=NC[C@H](C)NC(=O)C(=O)Nc2ccc(Cl)cc2)[nH]1
ZINCnA000000BTyi	-53.39	N=c1nc(C(F)(F)F)[nH]c(=NCC[C@H]2CCc3ccccc32)[nH]1
ZINClA000002mmC1	-53.39	Cc1ccc(CN=c2[nH]c(C3CCCCC3)nc(=N)[nH]2)o1
ZINCo5000002GqOG	-53.39	N=c1nc[nH]c(=NC[C@@H]2CCCN(C(=O)c3c[nH]c(=O)cn3)C2)[nH]1
ZINCo5000001qyGi	-53.39	CC1=C(C(=O)N2CCC[C@@](O)(CN=c3[nH]cnc(=N)[nH]3)C2)CCO1
ZINCmx000003ULYw	-53.39	C[C@H](Cc1c[nH]c2ccccc12)NC(=O)CN1CCCCC1
ZINCpx00000d0wyv	-53.38	C[C@H](C(=O)NC1CCN(C(=O)c2ccsc2)CC1)N1CCCCCC1
ZINCpn00000adogi	-53.38	Cc1nc(=N)[nH]c(=NC[C@@H]2CCCCN(C(=O)c3coc(Cl)n3)C2)[nH]1
ZINCpk000005TN6p	-53.38	N=c1nc[nH]c(=NCC=CCNC(=O)c2nccc3ccccc23)[nH]1
ZINCor000000Xlmw	-53.38	CC(C)(C)[C@@H](NC(=O)NC1(c2ncccn2)CC1)c1ncccn1
ZINCot000000BTr3	-53.38	C#CCCCCC(=O)NCc1ccc(S(=O)(=O)N2CCCC2)cc1
ZINCot000000A1OV	-53.38	O=C(NCC1CC2(C1)C[C@H]2F)C1CCN(C(=O)N2CCCC2)CC1
ZINCot000001dDnY	-53.38	N=c1nc(C(F)(F)F)[nH]c(=NC[C@H](CO)Cc2ccccc2Cl)[nH]1
ZINCot0000019M5q	-53.38	C[C@H](c1ccccc1)[C@@H]1CN=C(N[C@@H]2c3ccccc3C[C@@H]2O)N1
ZINCpq000001OcC8	-53.38	N=c1nc(C2CC2)[nH]c(=NC2CC(CCNC(=O)C3=CCCS3)C2)[nH]1
ZINCnz000000aH1G	-53.38	COc1ccc([C@H](C)CCN=c2[nH]c(C3CC3)nc(=N)[nH]2)cc1
ZINCpE000000nBv7	-53.38	O[C@@H](CNCc1ccccc1-n1cccn1)c1cc2ccccc2o1
ZINCpE000000006E	-53.38	Brc1ccc(-c2cnc(CN3CCCC[C@@H]3Cn3ccnn3)[nH]2)cc1
ZINCnt0000014xyb	-53.38	C[C@@H]1CN(c2cc(-n3cccn3)nc(=N)[nH]2)Cc2ccccc21
ZINCoA000000sHp4	-53.38	C[C@H](C[C@@H](O)c1ccco1)N=c1[nH]c(C2CCCCC2)nc(=N)[nH]1
ZINCoA000007Phoa	-53.38	CC[C@@H](C(=O)NC1(C)CN(C(=O)c2sc(Cl)c(Cl)c2C)C1)N(C)C
ZINCoa000004TLdL	-53.38	CCc1nc(=N)[nH]c(=NC[C@H]2CN(C(=O)C3(O)CC3)CC[C@@H]2C)[nH]1
ZINCpy0000052BrE	-53.38	CCc1nc(=N)[nH]c(=NC2CCC(N(C)C(=O)C(Br)=C(C)C)CC2)[nH]1
ZINCpc000009p9DR	-53.38	CC(C)(Cc1ccccc1)C(=O)NC[C@H](O)CN=c1[nH]cnc(=N)[nH]1
ZINCpv000001gVHK	-53.38	CC=C(CC)C(=O)N(C)C1CCC(N=c2[nH]c(CC)nc(=N)[nH]2)CC1
ZINCpv000001S0Yd	-53.38	Cc1cc(Cl)ccc1C(=O)N[C@H](C)CN=c1[nH]c(C2CC2)nc(=N)[nH]1
ZINCnr000000sUki	-53.38	C[C@@H]1CN[C@H](C(=O)NCc2ccccc2-n2cccn2)[C@@H](C)C1
ZINCnr000003mHDV	-53.38	CCCCCC(=O)N(C)[C@@H](C)CN=c1[nH]c(C2CC2)nc(=N)[nH]1
ZINCmz000000wqYH	-53.38	CC1(C)Oc2cc(Br)c(CN=c3[nH]c(Cl)nc(=N)[nH]3)cc2O1
ZINCno00000aOnrh	-53.38	Cc1nc(=N)[nH]c(=NCCCCNC(=O)c2nc(Cl)sc2C)[nH]1
ZINCpg00000dJTnI	-53.38	CCc1nc(=N)[nH]c(=NCCN(C)C(=O)c2cc(Cl)c([N+](=O)[O-])[nH]2)[nH]1
ZINCoC000000DHa5	-53.38	CC(C)Oc1ccc2c(c1)CC[C@H]2N=c1[nH]c(C2CC2)nc(=N)[nH]1
ZINCoz000006Uuxo	-53.38	CCCC(C)(C)CNC(=NCc1ncnn1CC)N[C@H](C)C1CC1
ZINCoz000000eiy8	-53.38	CCN(CC)c1ccnc(NC[C@]2(CO)C[C@@H]2c2ccccc2)n1
ZINCpt000002XvvC	-53.38	C=CCC(=O)N[C@@]1(CN=c2[nH]c(C3CC3)nc(=N)[nH]2)CCCC[C@H]1C
ZINCpt0000031N0L	-53.38	CC=CC(=O)N[C@@](C)(CN=c1[nH]c(C2CCCC2)nc(=N)[nH]1)C1CC1
ZINCpt0000008kkh	-53.38	COc1ccccc1[C@H]1C[C@H](N=c2nc(N(C)C)[nH]c(N(C)C)n2)C1
ZINCpu0000081E84	-53.38	C[C@H]1CCN(CC(=O)N[C@H](C)c2cn(Cc3ccccc3Cl)nn2)C1
ZINCpp00000cyvow	-53.38	CCc1nc(=N)[nH]c(=NC2CN(C(=O)CCc3cccc(Cl)c3)C2)[nH]1
ZINCpp00000cYGuq	-53.38	C[C@H](CCCN=c1[nH]cnc(=N)[nH]1)NC(=O)c1cccc2c1CCC2
ZINCpp00000cYGoS	-53.38	C[C@H](CCCN=c1[nH]c(C2CC2)nc(=N)[nH]1)NC(=O)c1cc(Cl)on1
ZINCpp00000djiTs	-53.38	N=c1nc(C(F)F)[nH]c(=NC[C@@H]2CCCN(C(=O)c3ccoc3)C2)[nH]1
ZINCpz000000dmAd	-53.38	COc1ccccc1OC[C@H](C)N=c1[nH]c(C2CCCC2)nc(=N)[nH]1
ZINCpz000007OfnO	-53.38	CC1=C(Br)CCN(C(=NCc2noc3c2COCC3)N[C@H]2C[C@H]2C)C1
ZINCoD000001aNiH	-53.38	Clc1ccc2[nH]c3c(c2c1)C[C@H](NC1=NCC2(CCC2)CN1)CC3
ZINCoD000001c0JH	-53.38	O=C(CN1CC[C@H](C2CCCC2)C1)NCC1(c2ccccc2)CC1
ZINCoy000005fX9p	-53.38	Cc1n[nH]c(C)c1CCCN=c1[nH]c(C2CCCCC2)nc(=N)[nH]1
ZINCom00000hbE9H	-53.38	O[C@H](CN1CC[C@@](O)(c2cccc(Br)c2)C1)CC1(O)CCOCC1
ZINCom000006qMuB	-53.38	C[C@H](CNC(=O)c1cccc(Cl)n1)N=c1[nH]c(C2CC2)nc(=N)[nH]1
ZINCos000001ICfG	-53.38	COCC=CC(=O)NC[C@@]1(C2CC2)CCN(C(=O)CSC(C)C)C1
ZINCpd00000b6i2q	-53.38	N=c1nc(C2CC2)[nH]c(=NC[C@H](NC(=O)[C@@]2(F)CCOC2)C2CC2)[nH]1
ZINCpi000002DhME	-53.38	C[C@@H](C(=O)NC[C@H]1C[C@H](Nc2ncncc2Cl)C1)N1CCC[C@H](O)C1
ZINCnj000007ZA2k	-53.38	N=c1nc[nH]c(=NCCNC(=O)C2(c3ccc(Cl)cc3)CC2)[nH]1
ZINCph00000eX8qj	-53.38	CCc1nc(=N)[nH]c(=NC[C@@H]2CN(C(=O)c3nocc3C)C[C@H]2C)[nH]1
ZINCpB00000awov2	-53.38	C#C[C@@H]1CCCN(C(=NCC=C)NCC(C)(C)C2(O)CCCCC2)C1
ZINCnE000001DPYk	-53.38	CC(C)[C@@H](N=c1[nH]c(C2CC2)nc(=N)[nH]1)c1ccc(F)cc1F
ZINCpD000001B9Dx	-53.38	CC(C)N(Cc1ccccc1)C(=O)CN1CC[C@@H](c2cccnc2)C1
ZINCpD000001E2mT	-53.38	CCN=c1nc(NC(C)(C)C)[nH]c(=NC[C@H](C)Oc2ccccc2)[nH]1
ZINCnm000009MYIt	-53.38	CN(CCCN=c1[nH]c(C2CC2)nc(=N)[nH]1)C(=O)C1=CCCS1
ZINCmA000000YvL7	-53.38	Cc1nc(=N)[nH]c(=N[C@@H](C)c2nc(-c3ccccc3)cs2)[nH]1
ZINCmA000000ZCLt	-53.38	N=c1nc(C2CCCC2)[nH]c(=NCc2ccc(F)c(F)c2)[nH]1
ZINCol0000054n6A	-53.38	C#CCCCC(=O)N1CCC[C@@H]1CN=c1[nH]c(C2CC2)nc(=N)[nH]1
ZINCpj000004nNMa	-53.38	Cc1ncc(Cl)c(C(=O)NC[C@H](C)N=c2[nH]c(C3CC3)nc(=N)[nH]2)n1
ZINCpb000009bTZV	-53.38	Cc1nc(=N)[nH]c(=NC[C@@H]2CCCN(C(=O)c3cc(F)n(C)n3)C2)[nH]1
ZINCmk00000cD1T7	-53.38	Cc1ccccc1CCNC(=O)CN1CC[C@H]2CC[C@@H](O)[C@H]21
ZINCp9000007cO6q	-53.38	CCc1nc(=N)[nH]c(=NC2CC(O)(CNC(=O)c3cc(Cl)no3)C2)[nH]1
ZINCmB0000017CEK	-53.38	CCc1nc(=N)[nH]c(=NCCCc2ccc(C(C)C)cc2)[nH]1
ZINClB000002xIzD	-53.38	C[C@H](N=c1[nH]c(C2CCCCC2)nc(=N)[nH]1)c1ccns1
ZINCnA000000zqyc	-53.38	Cc1ccc(CNC(=O)CNC2(c3ccccc3)CC2)cc1F
ZINCmj0000050SpQ	-53.38	CCC(=O)N1CC[C@H](C)[C@@H](CN=c2[nH]c(CC)nc(=N)[nH]2)C1
ZINCn9000004GnpS	-53.38	C=C[C@@H](O)C(=O)N1CCC[C@@](C)(CN=c2[nH]c(C)nc(=N)[nH]2)C1
ZINCmv000001lQch	-53.38	CC(C)(C)c1nc(=N)[nH]c(=NCC2Cc3ccccc3C2)[nH]1
ZINCmt000000VDar	-53.38	COc1cccc(NC(=O)C[C@H](C)NCC2(O)CCCC2)c1
ZINCpn000009yxLm	-53.37	CCc1nc(=N)[nH]c(=NC[C@H]2CCCN(C(=O)c3cc(C)sn3)C2)[nH]1
ZINCpn00000adogR	-53.37	Cc1nc(=N)[nH]c(=NC[C@@H]2CCCN(C(=O)c3cccnc3Cl)C2)[nH]1
ZINCns000006iYD7	-53.37	Cc1cc(Br)ccc1NC(=O)CNC(=O)CN1CC[C@@H]2CC[C@@H]21
ZINCpk0000058PR5	-53.37	CCc1nc(=N)[nH]c(=NCCCN(C)C(=O)c2cnc(F)cc2C)[nH]1
ZINCpk000000nBVL	-53.37	CC(C)N=c1[nH]c(N2CC[C@H](c3cccnc3)C2)nc(=NCCO)[nH]1
ZINCpl000006Bdtw	-53.37	CCc1nc(=N)[nH]c(=NCCC[C@H](C)NC(=O)c2ncoc2CC)[nH]1
ZINCor000001g4yr	-53.37	O=C(c1cnc(NC(=O)[C@@H]2CCCN2C2CC2)s1)C1CCOCC1
ZINCot000002u0ST	-53.37	CC[C@H](CNC(=O)[C@@H]1CCCCC1(C)C)N=c1[nH]nc(C(N)=O)s1
ZINCpq000001OcWq	-53.37	N=c1nc[nH]c(=NC[C@@H]2CCN(C(=O)C=Cc3ccc(Cl)cc3)C2)[nH]1
ZINCpq0000058cdi	-53.37	Cc1nc(=N)[nH]c(=NC[C@@](C)(NC(=O)[C@@H]2CCCC23CC3)C2CC2)[nH]1
ZINCpq000001OcU0	-53.37	N=c1nc[nH]c(=NCC[C@@H]2CCN(C(=O)Cc3ccccc3Cl)C2)[nH]1
ZINCpE000000eG4V	-53.37	C[C@H](C(=O)Nc1cccc(C(F)(F)F)c1)N1CC[C@]2(CC=CCO2)C1
ZINCne0000010tRi	-53.37	C[C@]1(C(N)=O)CCN(c2nc(=N)[nH]c(=Nc3ccccc3)[nH]2)C1
ZINCpm000008PkfP	-53.37	N=c1nc(C2CC2)[nH]c(=NC2CC(CCNC(=O)c3ccc[nH]3)C2)[nH]1
ZINCpv000001wu2Z	-53.37	CCc1nc(=N)[nH]c(=NCCCN(C)C(=O)c2cc(C)cc(Cl)c2)[nH]1
ZINCnr000000x7Te	-53.37	N=c1[nH]c(=NCC[C@@H](O)C2CCC2)[nH]c(=Nc2ccccc2)[nH]1
ZINCp5000002hK1K	-53.37	CCc1nc(=N)[nH]c(=N[C@H]2C[C@@H](NC(=O)C3(n4cnnn4)CC3)C2)[nH]1
ZINCmz000000uBj8	-53.37	C=CC[C@H](Cc1ccccc1)N=c1[nH]c(C2CC2)nc(=N)[nH]1
ZINCpt000003dDQQ	-53.37	C[C@H](CN=c1[nH]c(C2CCCC2)nc(=N)[nH]1)N(C)C(=O)CSC(F)F
ZINCpt000003dDQ5	-53.37	C[C@H](CN=c1[nH]c(C2CC2)nc(=N)[nH]1)N(C)C(=O)C[C@H]1C=CCCC1
ZINCpp00000cyvCS	-53.37	CCc1nc(=N)[nH]c(=NC[C@@H](C)NC(=O)Cc2ccc(F)cc2Cl)[nH]1
ZINCpp00000djiTr	-53.37	N=c1nc(C(F)F)[nH]c(=NC[C@@H]2CCCN(C(=O)c3ccco3)C2)[nH]1
ZINCpC000007abTT	-53.37	CCN=c1nc(NC(C)(C)C)[nH]c(=NC[C@@H](C)c2ccc(F)cn2)[nH]1
ZINCpC000001mLVH	-53.37	COc1ccc(CCNC(=O)[C@H](C)N2CC[C@@H](c3cccs3)C2)cc1
ZINCnp00000bbUnI	-53.37	C[C@H](CN=c1[nH]c(C2CCCC2)nc(=N)[nH]1)NC(=O)C1(Br)CC1
ZINCnp00000oJ5m5	-53.37	CCc1cc(C(=O)NCCNC(=O)CN(C)C2CC2)ccc1Br
ZINCoy0000004phV	-53.37	CN(CCCN=c1[nH]c(C(C)(C)C)nc(=N)[nH]1)c1cccc(F)c1
ZINCnq000000f6zj	-53.37	N=c1nc[nH]c(=NCc2cccc(OCc3ccccn3)c2)[nH]1
ZINCos000000r88K	-53.37	COC12CCC(NC(=O)Nc3ccnn3C[C@H]3CCOC3)(CC1)C2
ZINCos000000T1uh	-53.37	N=c1nc(C2CC2)nc(N2CC[C@@](O)(Cc3ccc(Br)cc3)C2)[nH]1
ZINCkm000005Lus4	-53.37	N=c1[nH]c(=N)[nH]c(=NC[C@@H]2CC[C@H]2c2ccccc2)[nH]1
ZINCop000001XsMO	-53.37	Cc1cccc(OCCNC(=O)CN2CCOCC[C@@H]2C2CC2)c1
ZINCog000008vRRU	-53.37	Cc1nc(=N)[nH]c(=NCCCN(C)C(=O)c2csc3cncn23)[nH]1
ZINCpB000000Xbdz	-53.37	COC[C@H](N=c1[nH]c(C2CC2)nc(=N)[nH]1)c1cccc(C(F)(F)F)c1
ZINCpa000008lW8F	-53.37	Cc1nc(=N)[nH]c(=N[C@H](C)[C@H]2CN(C(=O)c3cc(C)on3)CCO2)[nH]1
ZINCpo00000bPg8g	-53.37	N=c1nc[nH]c(=NCc2cccc(CNC(=O)C3CCSCC3)c2)[nH]1
ZINCpo00000bPfAC	-53.37	N=c1nc(C2CC2)[nH]c(=NCc2cccc(CNC(=O)C(F)F)c2)[nH]1
ZINCng000006Rnwj	-53.37	Cc1nc(=N)[nH]c(=NCCCN(C)C(=O)c2cnccc2C)[nH]1
ZINCol000005HxMV	-53.37	Cc1cc(C(=O)NCCC2(CN=c3[nH]c(C)nc(=N)[nH]3)CC2)sn1
ZINCpj000004aO4b	-53.37	C[C@H](CNC(=O)c1c[nH]cc(Cl)c1=O)N=c1[nH]c(C2CC2)nc(=N)[nH]1
ZINCnn00000nGaTq	-53.37	N#Cc1ccc2c(c1)CCN2C(=O)C[C@H]1COC2(CCC2)CN1
ZINCn7000004tcxQ	-53.37	N=c1nc[nH]c(=NC[C@H]2CN(C(=O)c3ccc(F)o3)CCO2)[nH]1
ZINCkB000003gpCJ	-53.37	C[C@H](C(=O)NCCc1cc(Cl)cc(Cl)c1)N1CCCC1
ZINCjt000002N9CT	-53.37	CC(C)(C)c1nc(=N)[nH]c(=NCC[C@H]2CCSC2)[nH]1
ZINCip00000262CW	-53.37	N=c1[nH]c(=N)[nH]c(=NCc2c(Cl)cccc2Cl)[nH]1

### Sheet: Instock Top 10k
zinc_id	score	smiles
ZINCol00000lbWkz	-56.257	CCCNc1nc(nc(n1)NCc1cccnc1)N1CCOCC1
ZINCnn00000p8OfO	-56.2437	O=C(C1CCCCCN1C)NCc1cccnc1n1ccnc1
ZINCoy00000aupgW	-56.0426	O=C(CN1CCCC1C=Cc1ccccc1)NCc1cccnc1
ZINChw0000067dnP	-54.5177	NC(=S)c1ccccc1CN1CCCCCC1
ZINCpz00000fuZsD	-54.4863	O=C1N(CCCC1(O)CNC1CCCCCC1)Cc1ccccc1F
ZINCpk00000xI1i4	-54.3225	[NH2]=C(Nc1cccc(c1C)Cl)Nc1[nH]c(=O)cc(n1)c1ccncc1
ZINCpy00000g83Uj	-54.3225	[NH2]=C(Nc1cccc(c1C)Cl)Nc1[nH]c(=O)cc(n1)c1ccncc1
ZINClm00000kJtJx	-54.0086	CCCCCCC1NC(=N)NC(=[NH2])N1c1ccc(cc1)Cl
ZINClA000007AqrJ	-54.0086	CCCCCCC1NC(=N)NC(=[NH2])N1c1ccc(cc1)Cl
ZINCkj00000kJOlI	-53.666	CCNc1nc(nc(n1)N1CCOCC1)NC(C)(C)C
ZINCna00000p9gSO	-53.5052	O=C(C1CCCN1c1cc(nc(n1)N)n1cccn1)NC1CC1
ZINCnd00000p8Zem	-53.441	O=C(C1CC2CCN1CC2)NCc1cccnc1n1cncn1
ZINCjt000006732l	-53.3463	CN(c1nc(nc(n1)NC(C)(C)C)NC(C)(C)C)C
ZINCjn00000kKbph	-53.3463	CN(c1nc(nc(n1)NC(C)(C)C)NC(C)(C)C)C
ZINCpw00000g88qe	-53.2029	NNc1nc(Nc2ccc(cc2)F)nc(n1)NC(c1ccccc1)C
ZINCpC00000fuQEk	-53.2029	NNc1nc(Nc2ccc(cc2)F)nc(n1)NC(c1ccccc1)C
ZINCot00000afceZ	-53.1474	NNc1nc(NCc2ccccc2)nc(n1)NCc1ccccc1
ZINCpx000005UGIX	-53.0275	CC(NC(=O)C(Cc1coc2c1cccc2)N)Cc1cccc(c1)O
ZINCin00000kJSAA	-52.9662	CNc1nc(nc(n1)NC(C)(C)C)NC(C)(C)C
ZINCit0000066WjF	-52.9662	CNc1nc(nc(n1)NC(C)(C)C)NC(C)(C)C
ZINCnC000001iqy0	-52.9272	OCCNCc1cn(nc1c1cccc(c1)Cl)c1ccccc1
ZINCns00000bBDGO	-52.9272	OCCNCc1cn(nc1c1cccc(c1)Cl)c1ccccc1
ZINCn500000p8Qcl	-52.9191	O=C(C1CCCN1c1cc(nc(n1)N)n1cccn1)NC1CC1
ZINCkv000004PqMQ	-52.7671	CCNc1nc(nc(n1)N1CCCCC1)NC(C)(C)C
ZINCou000004mXnV	-52.6564	O=C(Nc1sccc1C(=O)N)CN1CCCC1Cc1ccccc1
ZINCpx000005UIBn	-52.5942	O=C(C(Cc1cc2c(o1)cccc2)N)NCC(C1CCCCC1)(O)C
ZINCoq00000af5PI	-52.5667	O=C(CN1CCCCC1C)NCc1noc(c1)c1ccccc1Cl
ZINCnj00000p8S3A	-52.4112	O=C(NC1CCC1)CN1CCC(C1)(O)COc1ccc(cc1)F
ZINCjo00000kJWdW	-52.3779	C=CCNc1nc(nc(n1)NC(C)C)N1CCCC1
ZINCoC00000aupAC	-52.3601	Clc1cccc(c1)OCC1(O)CN(CCC1O)C1CCCCCC1
ZINChp00000kKic2	-52.3599	CCNc1nc(nc(n1)NCC)NC(C)(C)C
ZINCks000004Pe79	-52.2556	C=CCNc1nc(nc(n1)NC(C)C)N1CCCCC1
ZINCnb00000p9cDt	-52.2151	O=C(C1(O)CCN(C1)Cc1ccccc1)NCc1ccccc1
ZINCpz00000fuTB3	-52.1614	OC1CC(N(C1CC(=O)c1ccccc1)C)CC(=O)c1ccccc1
ZINCpq000004K3Q3	-52.0508	O=C(CN1CCC(C1)(O)c1ccccc1)NCCc1ccc(cc1)F
ZINCkf00000kJIYo	-52.0461	C=CCNc1nc(nc(n1)NCC=C)N1CCOCC1
ZINCly000007A3RB	-51.6652	Oc1ccccc1C1(O)CCN(CC1)Cc1ccccc1
ZINClk00000kKqyF	-51.6652	Oc1ccccc1C1(O)CCN(CC1)Cc1ccccc1
ZINCpx000005ULcd	-51.6565	O=C(C(Cc1coc2c1cccc2)N)NCC(C1CCCCC1)(O)C
ZINCpw00000g8h2c	-51.6178	OC1CN2C(C1)CN(C(C2)Cc1ccccc1)Cc1ccc(cc1)F
ZINCil00000kKEdl	-51.5406	CCCNc1nc(nc(n1)NCCC)N(OC)C
ZINCmr000006MYTd	-51.4168	CC(Nc1nc(nc(n1)N1CCOCC1)NC(C)(C)C)(C)C
ZINCml00000efI14	-51.3803	[NH2]=c1nc([nH]c(=[NH]C2C3CCOC3C32CCC3)[nH]1)C(C)(C)C
ZINCps00000dvAI5	-51.3688	CC1COC(CN1c1cc(nc(n1)N)n1cccn1)c1ccccc1
ZINCpm00000xI7m7	-51.3688	CC1COC(CN1c1cc(nc(n1)N)n1cccn1)c1ccccc1
ZINCoC000000MbtW	-51.2867	O=C(C(N1CCC(C1)c1cccnc1)C)NCc1ccc(cc1)Cl
ZINCjr0000067kb9	-51.2369	CCCNc1nc(NCCC)nc(n1)N1CCCC1
ZINCjl00000kK2zp	-51.2368	CCCNc1nc(NCCC)nc(n1)N1CCCC1
ZINCpA00000a77Ek	-51.1457	O=C1NC(C(=O)N1CN1CCCCC1)(C)c1ccc2c(c1)cccc2
ZINCks000004Psbb	-51.1007	CC(Nc1nc(NC2CCCC2)nc(n1)NC(C)C)C
ZINCky000004PnoQ	-51.1007	CC(Nc1nc(NC2CCCC2)nc(n1)NC(C)C)C
ZINCpC00000fuPlz	-51.0296	C=CCn1c(=[NH2])n(c2c1cccc2)CC(COc1ccc(cc1)Cl)O
ZINCnw00000bBopR	-50.9828	OCCn1c(=[NH2])n(c2c1cccc2)CCOc1ccccc1Cl
ZINCpi0000003v8y	-50.9797	CN(c1ccc(cn1)C(=O)N)CC1(O)CCN(C1)Cc1ccccc1
ZINCpk00000xHZSr	-50.9764	Cc1noc(c1)CC1CN(CC1O)CC(=O)N1CCc2c1cccc2
ZINCmr0000043gWP	-50.9603	O=C(Nc1cccc(c1C)Cl)CNC(=O)CN1CCCCC1
ZINCpm00000xIipS	-50.9504	OC1(CCN(C1)Cc1cncn1Cc1ccccc1)c1ccccc1
ZINCmx000006MUIt	-50.9155	Nc1nc(Nc2ccccc2)nc(n1)C(N1CCCCC1)C
ZINCof00000AebfK	-50.8519	NC(=O)C(N1CCC(C1)CNc1ccc(cn1)C)c1ccccc1
ZINCpa00000FUbhn	-50.8321	OCCNc1nc(nc(n1)NC(C)C)N(Cc1cccc(c1)C#N)C
ZINCnx00000bBot6	-50.8246	O=C(CC1NC2CCCCC2NC1=O)Nc1cc(Cl)ccc1Cl
ZINCkp00000kJ671	-50.8183	CCOCCN1CCCC(C1)(O)COc1ccccc1
ZINCmC000005gdiL	-50.8061	CC(Nc1nc(nc(n1)N1CCCCC1)NC(C)(C)C)(C)C
ZINCpu000002TLN8	-50.8055	COc1cccc(c1)C(CNC(=O)C1CCN(C1)C1CCCCC1)O
ZINCpc00000FUgP0	-50.7836	CN(c1nc(NCN2C(=O)c3c(C2=O)cccc3)nc(n1)N(C)C)C
ZINCnD000008J9aI	-50.7563	CCCNc1nc(Nc2ccc(cc2)C)nc(n1)N1CCCC1
ZINCoy00000au6Zk	-50.7169	Cc1n[nH]c(c1)CC1CN(CC1O)Cc1[nH]c2c(c1Cl)cccc2
ZINCpE00000dcNCq	-50.7047	O=C1N(CCCC21CCN(C2)Cc1sccc1C)Cc1cccnc1
ZINCpC00000fuPlr	-50.6889	C=CCn1c(=[NH2])n(c2c1cccc2)CC(c1ccc(cc1)OCC)O
ZINCpu000000rUdo	-50.6792	O=C(c1cc(cn1C)N(=O)=O)NCc1ccccc1CN1CCCC1
ZINCpg00000FUfNF	-50.6792	O=C(c1cc(cn1C)N(=O)=O)NCc1ccccc1CN1CCCC1
ZINCpv00000g8aNt	-50.6742	CN1CCOCC(C1)CNC(=O)C(c1ccccc1)c1ccccc1
ZINCox000008W4tW	-50.6425	Cc1cccc(c1)CN1CCCC(C1=O)(O)CNC1CCCCC1
ZINCmq000006MPZ0	-50.6304	NNc1nc(Nc2ccc(cc2)F)nc(n1)N1CCCCC1
ZINCmk00000efb4R	-50.6304	NNc1nc(Nc2ccc(cc2)F)nc(n1)N1CCCCC1
ZINCku000004PoHf	-50.6021	O=C(C1CC2CCN1CC2)NCCc1ccc(cc1)Cl
ZINCpy00000g8h2U	-50.5997	OC1CCN(CC1(O)COc1ccc(c(c1)F)F)C1CCCCCC1
ZINCpl00000xIiwM	-50.5547	OC1CCCCC1N1CC(C1)Cn1nc(ccc1=O)c1cccnc1
ZINCpx000005UH8T	-50.5457	O=C(C1COCCN1)NC(c1ccc(c(c1)F)Oc1ccccc1)C
ZINCl500000kKe6d	-50.5357	OCC1(N)CCCN(C1)Cc1ccccc1n1cncn1
ZINCnC000007dIuB	-50.5315	O=C1NC(C(=O)N1CN1CCCCC1)(C)c1ccc(c(c1)Cl)Cl
ZINCoc00000Aecy0	-50.5226	NC(=O)CCN1CCC(C1)Cc1cccc(n1)c1c(C)noc1C
ZINCnn00000p8Lpw	-50.5133	CC(N(Cc1cc2ccccc2n(c1=O)C)C)c1ccccn1
ZINCpA00000fuQVc	-50.5091	CCn1ccc2c1ccc(c2)CN1CC(C(C1)O)Cc1ccncc1
ZINCmt000006MCK0	-50.4822	N#CC(c1ccc(cc1)c1cc(NC2CC2)nc(n1)N)(C)C
ZINCmB000005gdis	-50.4822	N#CC(c1ccc(cc1)c1cc(NC2CC2)nc(n1)N)(C)C
ZINCin00000kKDAt	-50.4722	CCNc1nc(NC(C)C)nc(n1)N1CCCC1
ZINCpA0000073x6p	-50.4678	OC(CN1CCN(CC1)c1ccccc1)COCc1ccc(cc1)Cl
ZINCpm00000xIkQk	-50.4677	OC(CN1CCN(CC1)c1ccccc1)COCc1ccc(cc1)Cl
ZINCpC00000fv0TO	-50.4421	OC1CN2C(C1)CN(C(C2)Cc1ccccc1)Cc1ccccc1Cl
ZINCpC00000fuZoI	-50.4238	Fc1ccccc1CN1CCC(CC1)(O)Cn1cnc2c1cccc2
ZINCpn00000xIiMm	-50.4238	Fc1ccccc1CN1CCC(CC1)(O)Cn1cnc2c1cccc2
ZINCnn00000p94W7	-50.4238	O=C(C1CCCCCN1C)NCc1ccccc1n1ncnc1
ZINCm500000eftiC	-50.4209	OC(C1(O)CCCC1)CN1CCN(CC1)c1cnccc1C
ZINCmh000001jh8C	-50.4209	OC(C1(O)CCCC1)CN1CCN(CC1)c1cnccc1C
ZINCou000008WhIq	-50.3826	OC1CCN(CC1(O)COc1cc(F)cc(c1)F)C1CCCCC1
ZINCpx000005UJ0O	-50.3193	CC(NC(=O)C1(CCNCC1)n1cccn1)CCc1ccc(cc1)I
ZINCnt00000195JL	-50.3092	N#Cc1cccnc1NCc1ccccc1CN1CCOCC1
ZINCpD00000fuJfv	-50.2584	OC(CN1CCN(CC1)c1cc(Cl)ccc1C)COC1CCCC1C
ZINCpp00000xHZXC	-50.2583	OC(CN1CCN(CC1)c1cc(Cl)ccc1C)COC1CCCC1C
ZINCkr000000jiiT	-50.2352	O=C(CN1CCCC1c1cccs1)NCC1CCCO1
ZINCpx00000g82kl	-50.168	O=C(N1CCOC2C1CN(CC2)Cc1ccccc1C)c1ccco1
ZINCmh00000efwZa	-50.1513	CCC1(O)CCCN(C1)Cc1cc2cc(C)ccc2[nH]c1=O
ZINCpx000005UJ2H	-50.1484	CC(NC(=O)C(C1CC1c1ccccc1)N)CN(c1ccccc1)C
ZINCll00000kJlgr	-50.1376	O=C1N(CCCc2ccccc2)CCCC1(O)CN(C)C
ZINCl700000kKDvI	-50.1376	O=C1N(CCCc2ccccc2)CCCC1(O)CN(C)C
ZINCmB000005gd64	-50.1333	CCCCCSc1nc(=O)c2[n+]([nH]1)cnc1c2cc(Br)cc1
ZINCpn00000xHZDv	-50.1147	O=C(Nc1ccn(n1)C)CN1CCCC(C1Cc1ccc(cc1)C)O
ZINCms000006MCFv	-50.0807	OC(c1ccco1)CN1CCN(CC1)Cc1ccccc1F
ZINCpx000005UDjw	-50.0596	COc1ccc(cc1C(CNC(=O)C(Cc1ccccc1Cl)N)O)Cl
ZINCoA000005ryB3	-50.0511	OC(CN1CCN(CC1)c1ccccc1)COc1ccc(cc1)Br
ZINClq000007zOkW	-50.0491	Clc1cccc(c1)OCC1(O)CN(CCC1O)C1CCC1
ZINCjf00000kK4WG	-50.0201	CCNc1nc(NC(C)C)nc(n1)N1CCOCC1
ZINCoC00000aufrw	-49.9905	CCN1CCC(C1)SC(=O)C(c1ccccc1)(c1ccccc1)O
ZINCnr00000bBs1y	-49.9872	c1ccc(cc1)CN1CCNC(C1)Cc1c[nH]c2c1cccc2
ZINCnB000008J28V	-49.9872	c1ccc(cc1)CN1CCNC(C1)Cc1c[nH]c2c1cccc2
ZINCpn00000xHZLT	-49.9856	Cc1ccc(c(c1OCC1(O)CN(CCC1O)C1CCCCC1)C)C
ZINCps00000dvDqX	-49.9802	COc1ccc2c(c1)c([nH]n2)CN1CCCCC1CN1CCOCC1
ZINCpx000000EcMd	-49.9701	COc1cc(cc(c1)OC)C1CCN(C1)C(c1ccccc1)C(=O)N
ZINCpj00000xIdHx	-49.9525	COc1ccccc1CNC(=O)CN1CCC2(C1CC(O)CC2)OC
ZINCnB000005hLhd	-49.9494	Fc1cccc(c1C(CN1CCC=C(C1)c1ccccn1)O)F
ZINClx000007A0hK	-49.9262	CCCCSc1nc(=O)c2[n+]([nH]1)cnc1c2cc(Br)cc1
ZINCl800000kJRuJ	-49.9171	O=C1N(CCCC1N1CCC(C1)(C)O)Cc1ccccc1
ZINCnk00000p9quw	-49.9156	CCNC(SC1CC(=O)N(C1=O)c1cc(Cl)cc(c1)Cl)NCC
ZINCmp00000efDb7	-49.9128	CCOc1ccc(cc1CSc1nc(N)cc(n1)N)C(=O)C
ZINCmv000006MNKl	-49.9128	CCOc1ccc(cc1CSc1nc(N)cc(n1)N)C(=O)C
ZINCnB000000LXBE	-49.8997	CN(C(c1ccccc1)C(=O)NCCOc1ccc(cc1)Cl)C
ZINCnh00000p8GMy	-49.879	CN(C(c1ccncn1)C)Cc1cc2ccccc2n(c1=O)C
ZINCpu000008VnOR	-49.8736	O=C(CN1CCC(C1)c1ccccc1)NCc1nc2n(c1)cccc2
ZINCow000008WgES	-49.8533	Clc1ccccc1CSc1nc(=O)c2[n+]([nH]1)cnc1c2cccc1
ZINCoA00000auoe6	-49.8533	Clc1ccccc1CSc1nc(=O)c2[n+]([nH]1)cnc1c2cccc1
ZINCoz000003zBLj	-49.8429	OC1(CCN(C1)Cc1ccccc1n1cccn1)c1ccccc1
ZINCn500000p8Oam	-49.8391	COC(=O)Cc1cc(=O)nc([nH]1)NC(=[NH2])Nc1ccc(cc1)C
ZINCjC00000676Gx	-49.8384	CCc1ccc(cc1)CN(C(c1ccncn1)C)C
ZINCnt00000bBFmX	-49.8319	OCCn1c(=[NH2])n(c2c1cccc2)CCOc1ccccc1C
ZINCpy00000608pe	-49.826	COc1ccccc1C(CNCc1c(F)cccc1n1cccn1)O
ZINCpy00000608pE	-49.826	COc1ccccc1C(CNC1CCN(C1)c1c(F)cccc1F)O
ZINCpx000005URn3	-49.8187	NCc1ccccc1C(=O)NCc1ccc(c(c1)F)n1ccnc1C
ZINClB000007A8uj	-49.8133	O=C(C1CCCCCN1C)NCc1csc2c1CCCC2
ZINCkr000004Pkcb	-49.8111	c1ccc(cc1)C=NN1C=NN(C1)Cc1ccccc1
ZINCjd00000kJt7H	-49.8081	C=CCNc1nc(NCC)nc(n1)N1CCOCC1
ZINCoA00000aupXd	-49.7923	O=C(C1CC2CCN1CC2)NCc1noc(c1)c1ccccc1Cl
ZINCpx000005UI6y	-49.7758	CC1CNC(C(C1)C)C(=O)Nc1cnc(nc1)Cc1ccc(cc1)F
ZINCpk00000xIiOr	-49.7712	OC1(CCc2c1cccc2)CNC1CCN(CC1)Cc1ccncc1
ZINCpu000002Wo7A	-49.7712	OC1(CCc2c1cccc2)CNC1CCN(CC1)Cc1ccncc1
ZINCmt000006MPj6	-49.7678	O=C(C(Oc1ccccc1)C)NN1Cc2c(C1=[NH2])cccc2
ZINCmb00000efckk	-49.7678	O=C(C(Oc1ccccc1)C)NN1Cc2c(C1=[NH2])cccc2
ZINCnv00000bBIBe	-49.7575	COc1ccc(cc1)c1noc(c1)CSc1nc(N)cc(n1)N
ZINClB000007A7Rz	-49.754	C=CCn1nc(c(c1)CN1CCCC1c1ccccn1)C
ZINCnw0000023Rii	-49.7533	O=C(Nc1ccc(cc1C)Br)CNC(=O)CN1CCCCC1C
ZINCoD00000au8Nd	-49.7492	Clc1cccc(c1)OCCCN(C(C(=O)Nc1noc(c1)C)C)C
ZINCpx000005UELP	-49.7416	COc1cccc(c1C(CNC(=O)C(Cc1ccccc1Cl)N)O)Cl
ZINClB000007Arhh	-49.7213	[NH2]=C(Nc1ccccc1)NN=Cc1c[nH]c2c1cccc2
ZINCmq000006MEJD	-49.7208	OC1CC(C1)c1cc(nc(n1)N)N(Cc1cccc(c1)Cl)C
ZINCnw00000bBKeR	-49.7178	COc1cc2CCCc2cc1CNC(=O)C1CCCCCN1C
ZINCmv000006MPqJ	-49.7119	OC1CC(C1)c1cc(nc(n1)N)N(Cc1cccc(c1)Cl)C
ZINCol00000lbTI6	-49.7076	[NH2]=C(N1CCC(CC1)Cc1ccccc1)Nc1nc(C)cc(n1)C
ZINCnm00000p8L9n	-49.7072	CSCCCNC(=O)c1ccc(cc1)c1cc(NC)nc(n1)N
ZINClE000007Ae89	-49.6828	CC(c1ccccc1)(C1CCN(C1)Cc1ccccc1)O
ZINCpq00000dvyrH	-49.6806	CC1NC=CN1CCn1ncc(cc1=O)N1CCc2c(C1)cccc2
ZINCow000008WgEU	-49.6785	Clc1ccc(cc1)CSc1nc(=O)c2[n+]([nH]1)cnc1c2cccc1
ZINCoA00000auoe7	-49.6785	Clc1ccc(cc1)CSc1nc(=O)c2[n+]([nH]1)cnc1c2cccc1
ZINCmm00000efmJH	-49.6777	COC1CN(CC1O)Cc1c(C)cc(cc1n1cccn1)C
ZINCnq00000bBpqK	-49.6745	c1ccc(cc1)CN1CCOCC1CC1CNc2c1cccc2
ZINCpw00000g8h2S	-49.6679	OC1CCN(CC1(O)COc1cc(F)c(c(c1)F)F)C1CCCCC1
ZINCnt00000bBAjr	-49.6495	O=C(CC1NC2CCCCC2NC1=O)Nc1cc(Cl)ccc1C
ZINCm900000efIKp	-49.6436	O=C1N(CCCC1(O)CN1CCCC1)Cc1ccc(cc1)F
ZINCmn00000efB21	-49.6436	O=C1N(CCCC1(O)CN1CCCC1)Cc1ccc(cc1)F
ZINCpz00000fuZsQ	-49.6407	Fc1ccc(cc1)CN1CCCC(C1=O)(O)CNC1CCCCCC1
ZINCou000008WhIo	-49.635	OC1CCN(CC1(O)COc1ccc(c(c1)F)F)C1CCCCC1
ZINCkv000004PmP0	-49.631	CC(Nc1nc(nc(n1)NC(C)C)N1CCCCC1)C
ZINCkp00000kJE1f	-49.6308	CC(Nc1nc(nc(n1)NC(C)C)N1CCCCC1)C
ZINClp000008XL5l	-49.629	O=C(Nc1ccc(cc1C)Br)CNC(=O)CN1CCCC1
ZINClB000007A8bK	-49.6097	CCN(c1nc(nc(n1)NC(C)(C)C)NC(C)(C)C)CC
ZINCnx000002eDkn	-49.6025	CCOC(=O)C(CN1CCCC1c1nc2c(s1)cccc2)(O)C
ZINCok00000lbUot	-49.602	Cc1cccc(n1)NCC1CCN(C1)c1ccc2n(n1)nc(n2)C
ZINCpz00000fuJqQ	-49.5931	Cc1ccc(cc1)CNc1nc(nc(n1)N1CCCC1)N1CCCC1
ZINCky000004Pgtr	-49.5667	C1CSCC(CS1)NCc1ccccc1n1cccn1
ZINCkn00000kKgGd	-49.5667	C1CSCC(CS1)NCc1ccccc1n1cccn1
ZINCnu00000bBt9u	-49.549	Fc1ccc(c(c1)CN1CCN(CC1)CC(c1ccco1)O)F
ZINCpC00000fuQDd	-49.5403	OCC(NCCOCCOc1ccc(cc1Cc1ccccc1)Cl)C
ZINCps00000dvAPv	-49.5403	OCC(NCCOCCOc1ccc(cc1Cc1ccccc1)Cl)C
ZINCni00000p94dh	-49.531	CCN1CCCCC1C(=O)Nc1ccc(cc1)OC1COCC1
ZINCoe00000AegOA	-49.5199	CN1Cc2ccccc2CC1CN(C(=O)CCCc1c[nH]nc1)C
ZINCm900000efsFV	-49.5189	OC1CCCN(C1Cc1ccccc1)CC(=O)NC1CCC1
ZINCln00000kKxqP	-49.5181	Cc1c[nH]nc1C1CCN(C1)Cc1c[nH]c2c1cccc2
ZINCkq000004Pn4P	-49.5142	Brc1cc2c3c(=O)nc([nH][n+]3cnc2cc1)SCC=C
ZINClo000008Jvwc	-49.5087	CC(Cn1ccnc1)CNC(=O)C(N1CCCCCC1)C
ZINCla00000kK4Fy	-49.5087	CC(Cn1ccnc1)CNC(=O)C(N1CCCCCC1)C
ZINClB000007A8qu	-49.5083	N#Cc1cc(cn1CC)CN1CCCC1c1ccccn1
ZINCmm00000efIZd	-49.4985	O=C(C1CCCN1)NCC(c1ccccc1)c1ccccc1
ZINCmw000001REsm	-49.4985	O=C(C1CCCN1)NCC(c1ccccc1)c1ccccc1
ZINCna00000p8UQA	-49.4898	NC(=O)C1(O)CCCN(C1)Cc1ccc(o1)c1ccccc1F
ZINCkp00000kKG3v	-49.4781	CC1CCCN(C1)CC(=O)NCc1ccc(cc1Cl)Cl
ZINCoC00000au5nD	-49.4767	c1ccc(cc1)CCN1CC2CCC1CN(C2)Cc1ccncc1
ZINCnA000008JgIg	-49.4756	O=C(Nn1cc([nH]c1=[NH2])c1ccccc1)Nc1ccccc1F
ZINCml00000efPIh	-49.4754	Fc1cccc(c1)OCC1(O)CCN(C1)Cc1cncn1C
ZINCmA000005gjCy	-49.472	COC(c1ccc(cc1)c1cc(nc(n1)N)N1CCCC1)C
ZINCpv00000g8cLv	-49.4644	COc1ccc(cc1OC)C1NC(=N)NC(=[NH2])N1c1ccc(cc1)Cl
ZINCph00000FUjsE	-49.4644	COc1ccc(cc1OC)C1NC(=N)NC(=[NH2])N1c1ccc(cc1)Cl
ZINCmA000005gfdE	-49.4635	CC(C(=O)NCC1(CCCC1)c1ccccc1)N1CCCC1
ZINCmm00000efn9o	-49.4635	CC(C(=O)NCC1(CCCC1)c1ccccc1)N1CCCC1
ZINCkw000004Pj48	-49.4563	N=C1NC(Nc2ccc(cc2)Cl)NC2(N1)CCCCC2
ZINCkg00000kKEWp	-49.4563	N=C1NC(Nc2ccc(cc2)Cl)NC2(N1)CCCCC2
ZINCpu000000uBsn	-49.4544	OC(CN1CCN(CC1)Cc1ccc(cn1)Br)COc1ccccc1
ZINCoy00000auiUo	-49.4525	O=C(N(C)C)CN1CCCC1c1cccc(n1)Cc1ccccc1
ZINCly000007A3xU	-49.4389	NNc1cc(nc(n1)c1ccccc1)c1ccccc1O
ZINCls000007AoZv	-49.4389	NNc1cc(nc(n1)c1ccccc1)c1ccccc1O
ZINCnD000007yjh8	-49.4307	Brc1ccc(cc1)C(CN1CCN(CC1)Cc1ccccc1)O
ZINCpl00000xIaz9	-49.4266	Clc1ccc(nc1)n1cccc1CN1CCC2(C1)CCCN(C2=O)C
ZINCmy000006MOEN	-49.4205	NC(=O)CN1CCCC(C1)CCc1cccc(c1)C(F)(F)F
ZINCof00000AehQT	-49.4182	OCC1N(CC(C1O)c1ccccc1)Cc1ccc(cc1OC)C
ZINCor00000afdxp	-49.394	OCCNc1nc(nc(n1)NCCC1=CCCCC1)N1CCCC1
ZINCil00000kJPiX	-49.3899	CC1CCN(CC1)CC(=O)Nc1cccc(c1)I
ZINCiz000001YmBL	-49.3899	CC1CCN(CC1)CC(=O)Nc1cccc(c1)I
ZINClq000007ApUG	-49.3732	CCN(CC(c1ccccc1F)O)CC(=O)NC(C)(C)C
ZINCng00000p8RwN	-49.3667	OC1CCCN(C1)CC(=O)N(Cc1cnc2c(n1)cccc2)C
ZINCmn00000efgtO	-49.3595	OCC1(O)CCN(C1)Cc1ccc(o1)c1cccc(c1Cl)Cl
ZINCpy0000060A0Q	-49.3577	CC1CCN(C1)CCNC(=O)CCc1onc(n1)c1ccc(cc1)Br
ZINCme00000efsk0	-49.3571	CCCN1CCC(CC1)NCc1cccnc1n1cncc1
ZINCms000000yKMU	-49.3571	CCCN1CCC(CC1)NCc1cccnc1n1cncc1
ZINCok00000lbT8g	-49.3496	OC1CCCN(C1)CC(=O)N1CCCN(CC1)c1ccccc1C
ZINCou000008W4Sy	-49.3485	Cc1cccc(c1)OCC1(O)CCCN(C1)Cc1cnn(c1C)C
ZINClp0000090nur	-49.3438	O=C(C1CSCN1)NCCOc1cccc2c1cccc2
ZINCnt000006kZUK	-49.3251	CCCN1CCCC1C(=O)NCc1ccc(cc1)n1cccn1
ZINCod00000AeauD	-49.3192	c1ccc(cc1)N1CCN(CC1)C1CCCN(C1)Cc1n[nH]cc1
ZINCor00000af0lk	-49.3192	c1ccc(cc1)N1CCN(CC1)C1CCCN(C1)Cc1n[nH]cc1
ZINCpq00000dvwpv	-49.3054	O1CCN(CC1)CC1CCCCN1Cc1cnc(s1)c1ccccc1
ZINCow000008W4YA	-49.3026	Cc1ccc(cc1)CSc1nc(=O)c2[n+]([nH]1)cnc1c2cccc1
ZINCpm00000xIcji	-49.2866	CN1Cc2ccccc2CC1CN(C(=O)Cc1ccc(c(c1)Cl)O)C
ZINCmi00000efvQ5	-49.2667	OCCNC(=O)c1sc2c(c1CC1CCCCN1)cccc2
ZINCmt000006MBO6	-49.2667	OCCNC(=O)c1sc2c(c1CC1CCCCN1)cccc2
ZINCk500000kJXe4	-49.262	OCCNc1nc(nc(n1)NC(C)C)N1CCOCC1
ZINCnh00000p94pK	-49.2567	CC1(O)CCOC2(C1)CCN(CC2)CCOCc1ccccc1
ZINCnA000000o7K8	-49.256	CCCN1CCC(CC1)NC(c1ccccc1)Cn1cncc1
ZINCnm00000p8XMA	-49.256	CCCN1CCC(CC1)NC(c1ccccc1)Cn1cncc1
ZINClp00000kJtTF	-49.2508	OC1CC(C1)c1cc(nc(n1)N)N(Cc1ccccc1)C
ZINClj00000kJLRP	-49.2508	OC1CC(C1)c1cc(nc(n1)N)N(Cc1ccccc1)C
ZINCpB00000fv0VG	-49.2469	OC(c1ccc2c(c1)CCO2)CN1CCN(CC1)c1ccccc1Cl
ZINCoB00000au6Zl	-49.2331	Cc1noc(c1)CC1CN(CC1O)Cc1[nH]c2c(c1Cl)cccc2
ZINCor00000afaiL	-49.2309	COc1c(C)cnc(c1C)CN1CC(C(C1)O)Cc1ccncc1
ZINCkE000004PgRO	-49.208	CC(COC(=O)C(c1ccccc1)N1CCCCC1)C
ZINCns00000bBrcx	-49.1962	CN(C(C)C)Cc1ncn2c1CN(CCC2)C(=O)c1cscn1
ZINCoz000005mlwL	-49.1937	OC(CN1CCN(CC1)c1ccccc1)COc1ccc(cc1)Cl
ZINCkC000004PqqP	-49.189	Clc1ccsc1CN1CCC(CC1)(O)c1ccccn1
ZINCpC000001taFt	-49.1873	Cc1cccc(c1)OCC(CN1CCN(CC1)c1ccccc1Cl)O
ZINClm00000kKdnC	-49.1803	Nc1nc(nc(n1)N)NC(c1ccccc1C(F)(F)F)C
ZINCpC00000fuNbP	-49.1627	OC1CCN(C1)c1ccnc(n1)NCCCc1ccc(cc1)C(C)C
ZINCpx000005UPEf	-49.1609	O=C(C1Nc2c(C1)c(C)ccc2)NC(C(N)C)CCc1ccccc1
ZINCmf0000011RB4	-49.1537	OC(CN1CCN(CC1)C)CN(C(=O)c1ccc(cc1)I)C
ZINCog00000AebyW	-49.1531	Cc1ccnc(n1)C1CCN(C1)Cc1cnn2c1nc(C)cc2C
ZINCpv00000g82RU	-49.1508	Cc1ccc(s1)CN1CCC2C(C1)N(CCO2)C(=O)c1cccnc1
ZINCkh00000kJVE9	-49.1482	C=CCNc1nc(NC(C)C)nc(n1)N1CCOCC1
ZINCpB00000794FL	-49.1442	Fc1ccc(cc1)N1CCN(CC1)CC(COc1ccc(cc1)Br)O
ZINCkw00000165pJ	-49.1348	CC(c1cccs1)NC(=O)C1NCc2c(C1)cccc2
ZINCjB00000676cA	-49.1277	CCCOC(=O)C(c1ccccc1)N1CCCCC1
ZINCiE000004x7Za	-49.1258	O=C(CN1CCCCC1)Nc1cc(Cl)cc(c1)Cl
ZINCpB00000fuIeX	-49.1156	Cc1n[nH]c(c1)CC1CN(CC1O)Cc1oc2c(c1C)cc(cc2)C
ZINCox000008WanT	-49.1072	CCN1CCC(CC1)CC(=O)N(Cc1ccc2c(c1)CN(C2)C)C
ZINCog00000AejRr	-49.1009	Fc1ccc(cc1)C1(O)CN(C1)c1cc(nc(n1)N)n1cccn1
ZINCnq00000bBPOS	-49.0914	O=C(CC1NC2CCCCC2NC1=O)Nc1cc(C)ccc1C
ZINCmn00000ef7lx	-49.0823	OCCNc1nc(cc(n1)C1COCC1)N1CCCCCC1
ZINClm00000ef7Du	-49.0799	O=C(NC1C(O)Cc2c1cccc2)CN1CCCCCC1
ZINCl800000kJBLc	-49.0799	O=C(NC1C(O)Cc2c1cccc2)CN1CCCCCC1
ZINCoD00000auiaz	-49.079	Cn1cncc1c1cncc(n1)C1CCCN(C1)C1CCCCC1
ZINCl900000kKMdw	-49.075	[NH2]=C(Nc1nc(C)cc(n1)C)NC1Cc2c(C1)cccc2
ZINCln00000kJUef	-49.075	[NH2]=C(Nc1nc(C)cc(n1)C)NC1Cc2c(C1)cccc2
ZINCpf00000FUpH1	-49.071	OC1CN(CC1Cc1ccnc2c1cccc2)CCCn1cccn1
ZINCpD00000fv0Uf	-49.0618	OC1CCN(CC1(O)COc1ccc(c(c1)F)Cl)C1CCCCCC1
ZINCoC000000OFq3	-49.0593	Cc1ccccc1CN1CCN(CC1)Cc1ccc(cc1)N(=O)=O
ZINCnB000008J90w	-49.0566	C=CCn1c(=[NH2])n(c2c1cccc2)CC(c1ccc(cc1)C)O
ZINCno00000p9r2j	-49.0556	Fc1cccc(c1)CCC(N1CCC(C1)(O)Cn1nncc1)C
ZINCnE000001Uo3Q	-49.0419	Brc1ccc(cc1)C(CN1CCN(CC1)c1ccccc1F)O
ZINCna00000p8SRr	-49.0396	COC(=O)CCCC(=O)N(CC1Cc2ccccc2CN1C)C
ZINCmD000001Ammr	-49.0341	O=C(Nc1ccnn1C(C)C)CN1CCCC1c1cccs1
ZINCnB000008J90x	-49.0247	C=CCn1c(=[NH2])n(c2c1cccc2)CC(c1ccc(cc1)C)O
ZINCpw00000g87pO	-49.0178	CCCn1ncc(c1)CN1CCCC1c1ccc(cn1)CNC(=O)C
ZINCpw00000g8b3g	-49.0115	OCC1(CCCN(C1)c1nccc(n1)NC)Cc1ccc(cc1F)F
ZINCl700000kKC8C	-49.0087	NNc1nc(Nc2ccccc2)nc(n1)N1CCOCC1
ZINCld00000kJDgI	-49.0087	NNc1nc(Nc2ccccc2)nc(n1)N1CCOCC1
ZINClb00000kJbV5	-49.0049	OCCNc1nc(NC2CCCC2)cc(n1)C1COCC1
ZINCiA0000066X7k	-49.0014	O=C(C(N1CCCC1)C)Nc1ccc(c(c1)Cl)C
ZINCim00000kJGQ6	-49.0014	O=C(C(N1CCCC1)C)Nc1ccc(c(c1)Cl)C
ZINCpq00000dvFEo	-48.9967	Nc1nc(NCc2ccccc2n2ccnc2)cc(n1)n1cccn1
ZINCmj00000efoIx	-48.9938	Clc1ccccc1OC1CN(C1)C(=O)C1CCCCCN1C
ZINCoE000006VX3t	-48.9723	Cc1ccsc1CN1CCC2(C1)OCC(C2)OCc1cccnc1
ZINCmn00000efQmp	-48.9675	OCCNc1nc(cc(n1)C1COCC1)N1CCCCCC1
ZINCmB000005gde9	-48.9438	CCCCn1nc(c(c1)CN1CCCC1c1ccncn1)C
ZINCpo00000xIkae	-48.9429	OC1CCCN(C1)c1ccnc(n1)NCCC(=O)Nc1ccccc1
ZINCoq00000af9Ce	-48.9358	OCCn1c(=[NH2])n(c2c1cccc2)CCOc1ccccc1OC
ZINCpx000005UGNm	-48.9324	CC(C(NC(=O)c1nccc2c1nccc2)CCc1ccccc1)N
ZINCov000008W9uU	-48.9212	C=CCOc1ccccc1CN1CC(C(C1)O)Cc1onc(c1)C
ZINClf00000kK1N3	-48.9199	N=C1NC(Nc2ccc(cc2C)C)NC2(N1)CCCCC2
ZINCnD000001BHCl	-48.9107	Clc1ccc(cc1)C(CN1CCN(CC1)c1ccccc1F)O
ZINCnx00000bBAPW	-48.9012	O=C(CC1NC2CCCCC2NC1=O)Nc1cc(Cl)ccc1Cl
ZINCpm00000xHZSj	-48.8779	Cc1noc(c1)CC1CN(CC1O)Cc1cnn2c1nc(C)cc2C
ZINCol00000lc1a3	-48.8717	COCCN(C(=O)NCCC1CCCN1C)Cc1ccccc1Cl
ZINCpx000005UPEX	-48.8696	Ic1ccc(c(c1)CC(C(=O)NC1COc2c(C1)cccc2C)N)F
ZINCmu000006MUz0	-48.8633	CNC(=O)C1(Cc2c(C1)cccc2)N(Cc1ccccc1)C
ZINCku000004Pryu	-48.8446	CNc1nc(NCCCc2ccccc2F)cc(n1)C
ZINCor000000xSQX	-48.8408	Cc1ncc(n1c1ccccc1)CNCC1OCC2N(C1)CCC2
ZINCnA000008JdDG	-48.8354	COc1ccc2c(c1)c(C)nc(n2)NC1NC(=CC(N1)(C)C)C
ZINCnA000008JdDF	-48.8354	COc1ccc2c(c1)c(C)nc(n2)NC1NC(=CC(N1)(C)C)C
ZINCpo00000xIimM	-48.8263	NNc1nc(nc(n1)N1CCOCC1)Nc1cccc2c1cccc2
ZINCkn00000kJWRq	-48.8142	CC(N(c1ccccc1)C)CNc1cc(N)nc(n1)C
ZINCmt000006MGu0	-48.8134	OCC(Cc1ccccc1)NCc1ccccc1C(F)(F)F
ZINCmD000001NF7k	-48.8134	OCC(Cc1ccccc1)NCc1ccccc1C(F)(F)F
ZINCpb00000FUpFB	-48.812	OC1CCN(CC1(O)COc1ccc(c(c1)F)Cl)CC1(O)CCCC1
ZINCki00000kKGHx	-48.804	CCC1C=CCN1Cc1cc2ccccc2n(c1=O)C
ZINCpD00000fuYya	-48.8026	Fc1ccc(cc1)CN1CCN2C(C1)CC(C2)Oc1cccc(c1)F
ZINClm00000kKJzY	-48.7927	COCC1CCCCN1Cc1c[nH]c(n1)c1ccccc1
ZINClD000007AcHU	-48.7823	CN(c1nc(ncc1C)NC1CCCc2c1cccc2)C
ZINCpx000005UMgc	-48.7775	O=C(C(=O)c1ccc(c(c1)C)F)NC(C(N)C)CCc1ccccc1
ZINCkb00000kISLN	-48.7772	NC(=O)CN1CCCC(C1)(O)COc1cccc(c1)F
ZINCpf00000FUoUs	-48.776	Clc1ccc(cc1)c1nc2c([nH]1)CCN(C2)C(=O)CC1COCCN1
ZINCpp00000xIk2L	-48.776	Clc1ccc(cc1)c1nc2c([nH]1)CCN(C2)C(=O)CC1COCCN1
ZINCkA000004PkZP	-48.762	CNc1nc(NCCCc2ccccc2F)cc(n1)C
ZINCkt000004P3ky	-48.7569	CC(N(c1ccccc1)C)CNc1cc(N)nc(n1)C
ZINCnt00000bBvig	-48.7568	OC1CCN(CC1(O)COc1ccc(cc1)F)C1CCCCC1
ZINCjC0000066UwF	-48.7539	c1ccc(cc1)CNc1nccc(c1)N1CCCC1
ZINCjx0000066MuH	-48.7539	c1ccc(cc1)CNc1nccc(c1)N1CCCC1
ZINCk500000kIOUN	-48.7511	CNC(=O)CCC(NC(=O)CN1CCCC(C1)O)(C)C
ZINCpg00000FUjQq	-48.7507	COc1ccc(c(c1)CN1CCCC(C1=O)(O)CN1CCOCC1)F
ZINCnp00000p8SL4	-48.7429	OCCNCc1cn(nc1c1ccccc1)c1ccccc1C
ZINCow000008WavA	-48.7373	CCn1cncc1CN1CCCC(C1)(O)COc1ccccc1C
ZINCnE000008J90D	-48.7371	C=CCn1c(=[NH2])n(c2c1cccc2)CCOc1ccccc1C
ZINCmB00000181Ma	-48.7339	CN(Cc1cncc(c1)NCc1cnc2n1cc(Br)cc2)C
ZINCin00000kKQOu	-48.7273	CCC(Nc1nc(NC(CC)C)nc(n1)NC)C
ZINCit0000067f52	-48.7272	CCC(Nc1nc(NC(CC)C)nc(n1)NC)C
ZINCli00000kJig5	-48.7139	OCC(N1CCCC1c1onc(n1)c1ccccc1)CO
ZINCnE000008J90A	-48.7054	C=CCn1c(=[NH2])n(c2c1cccc2)CC(c1ccc(cc1)Cl)O
ZINCnu000001gUXq	-48.7025	CCOc1ccccc1NC(=O)CCN1C2CCC1CC(C2)O
ZINCms000006MTQ7	-48.7018	CCc1ccccc1N1CCN(CC1)CC(n1cncn1)C
ZINCme00000efdeX	-48.7018	CCc1ccccc1N1CCN(CC1)CC(n1cncn1)C
ZINCkE000004Pipz	-48.6967	Clc1ccc(cc1)C(=O)Cn1c(=[NH2])sc2c1CCCC2
ZINCpx000005UJSH	-48.6958	CC(C(c1c(F)cccc1Cl)O)NC(=O)C1NCc2c(C1)cccc2
ZINCmr000006MRSN	-48.6956	OC1CCCN(C1Cc1ccccc1F)Cc1ncn(c1)C
ZINCnt00000bBxRJ	-48.6955	CCC(N1CCCC(C1)c1n[nH]cc1)C(=O)Nc1noc(c1)C
ZINCnt00000bBw5O	-48.6955	CCC(N1CCCC(C1)c1n[nH]cc1)C(=O)Nc1noc(c1)C
ZINCnt00000bBwWj	-48.6768	NNc1nc(Nc2ccccc2)nc(n1)Nc1ccc(cc1)C
ZINCnz000008J4dR	-48.6768	NNc1nc(Nc2ccccc2)nc(n1)Nc1ccc(cc1)C
ZINClw000007zZAS	-48.6607	OCCn1c(=[NH2])n(c2c1cccc2)Cc1ccccc1Cl
ZINCkB000004PjBJ	-48.6553	CCC(N(CC)C)C(=O)NCCCc1ccccc1Cl
ZINCmy000006MCrg	-48.6518	Brc1cncc(c1)C(=O)N1CCCSCC1CN1CCCC1
ZINClt000007zTxN	-48.6482	CC(Cc1ncccc1C)NC(=O)CN1CCCCCC1
ZINCle00000kJXAq	-48.6482	CC(Cc1ncccc1C)NC(=O)CN1CCCCCC1
ZINCmo00000efGWc	-48.6431	Fc1ccc(cc1)OCC1(O)CCN(C1)Cc1[nH]cnc1C
ZINCk500000kKJZE	-48.6246	OCCN1CCC(C1)N(C(=O)OCc1ccccc1)C
ZINCpj00000xIk8k	-48.615	O=C(N1CCN(CC1)C1CCc2c(C1)cccc2)CCn1cncn1
ZINCnj00000p8N2W	-48.6135	Brc1cnc2n(c1)ncc2CNCC1(O)CCc2c1cccc2
ZINCnu000001vAGP	-48.6135	Brc1cnc2n(c1)ncc2CNCC1(O)CCc2c1cccc2
ZINCok00000lbZ1i	-48.6121	OC1CC(C1)c1cc(nc(n1)N)N(Cc1ccc2c(c1)non2)C
ZINCpn00000xI6uh	-48.6063	CC(N(C(=O)C1CCCN(C1)C1CCCCC1)Cc1nccn1C)C
ZINCpx000005ULID	-48.6005	O=C(C(Cc1cnn(c1C)C)N)NC(c1ccc(cc1)C(C)(C)C)C
ZINCkn00000kJBES	-48.5976	O=C(CN(C1CCCCC1)C)Nc1c(F)cccc1F
ZINCns00000bBvu8	-48.588	Fc1ccc(cc1)OCC1(O)CCCN(C1)Cc1c[nH]nc1C
ZINCpk00000xIhMZ	-48.5842	Nc1nc(NCc2ccccc2n2ccnc2)cc(n1)n1cccn1
ZINClg00000kJwQ3	-48.5777	N=C1NC(=[NH2])N(C(N1)c1ccccc1)c1ccccc1Cl
ZINClu000007ApKg	-48.5777	N=C1NC(=[NH2])N(C(N1)c1ccccc1)c1ccccc1Cl
ZINCnv000001JB8e	-48.5761	O=C(Nc1cccc(c1C)Cl)CNC(=O)CN1CCCCC1C
ZINCiA000004wYb8	-48.5751	O=C(Nc1ccc(cc1C)I)CN1CCCCC1
ZINCko00000kJQ2t	-48.573	COc1ccccc1NC1NC(=N)NC2(N1)CCCC2
ZINClB000002wldt	-48.5716	COc1ccccc1CC(NCC(c1cccs1)(O)C)C
ZINClr000007AuK9	-48.5716	COc1ccccc1CC(NCC(c1cccs1)(O)C)C
ZINCmB000005gkzU	-48.5713	NC(=[NH2])NN=Cc1ccccc1OCc1ccc(c(c1)Cl)Cl
ZINCml00000efOd0	-48.5713	NC(=[NH2])NN=Cc1ccccc1OCc1ccc(c(c1)Cl)Cl
ZINCok00000lbYs4	-48.5563	Cn1ccc(n1)NC(=O)CN1CCCC(C1Cc1ccccc1)O
ZINCmw000006MFju	-48.5539	OC1CC2CCC(C1)N2Cc1cnn(c1)c1ccccc1C
ZINCnz000008J9eD	-48.5451	Fc1cc(cc(c1)F)Nc1nc(NCCNC(C)C)nc(n1)Cl
ZINCpp00000xIkqP	-48.5427	OCCN1CCN(CC1)CC(=O)N(c1ccccc1)c1ccccc1
ZINClj00000kJEoK	-48.5359	OCCNc1nc(cc(n1)C1COCC1)N1CCCCC1
ZINClA000002hBoq	-48.534	Brc1scc(c1)CNCc1ccccc1S(=O)(=O)N(C)C
ZINCpD00000fv0Uc	-48.525	OC1CN(C(C1)c1onc(n1)Cc1ccccc1)CC1CCCCC1
ZINCjA0000067rZY	-48.5217	CCN(c1ccnc(n1)NC(Cc1cscc1)C)C
ZINClu000007zUxk	-48.5201	CCN(c1nc(nc(n1)N(CC)CC)N(CC)CC)CC
ZINCkj00000kJBC8	-48.5178	OCC(NC(c1ccc(cc1)c1ccccc1)C)CO
ZINCkt000004P5x3	-48.5178	OCC(NC(c1ccc(cc1)c1ccccc1)C)CO
ZINCox000008W3P2	-48.5127	s1cnc(c1)CN1CCC(CC1)Cc1nccnc1c1[nH]ccn1
ZINCiD00000670O9	-48.5115	Clc1cccc(c1)Nc1cc(N)nc(n1)C1CC1
ZINCmz000005g8m2	-48.5038	C1CCN(C1)c1ccccc1CN1CCC(C1)c1ccn[nH]1
ZINCln00000kKbGF	-48.4924	OCCNc1nc(NC2CCCC2)cc(n1)C1COCC1
ZINCny00000bBES3	-48.482	CC(=Cc1ccccc1)CNCc1cccnc1n1cncn1
ZINCno00000p90EI	-48.482	CC(=Cc1ccccc1)CNCc1cccnc1n1cncn1
ZINCmE000005ggZG	-48.4719	CCSCCC(=O)NCC(c1ccccc1)N1CCCCC1
ZINCmq000006MHVB	-48.4718	CCSCCC(=O)NCC(c1ccccc1)N1CCCCC1
ZINCnr00000bBNVt	-48.4718	Cn1cnc(c1)CN1CCCC(C1)(O)COc1cccc(c1)C
ZINCpE00000dcR01	-48.4717	O=N(=O)c1ccc(cc1)CN1CCN(CC1)CC=Cc1ccccc1
ZINCk700000kKbmN	-48.4684	COC(=O)C1(C)CCN(C1)C1Cc2c(C1O)cccc2
ZINClE000007Ae9E	-48.4612	Clc1cccc2c1[nH]c(c2C)CN1CCN2C(C1)CCC2
ZINCnt00000bBoBk	-48.4498	CN(C(C)C)Cc1ncn2c1CN(CCC2)C(=O)c1ccco1
ZINCov000000gfPj	-48.4479	OC(CN1CCN(CC1)c1ccccc1C)COc1ccccc1
ZINCmE000001X21A	-48.4471	CN(C(C(=O)Nc1cc(Cl)ccc1Cl)C)CC1CCCC1O
ZINChx000004wbjg	-48.4452	O=C(Nc1cccc(c1)I)CN1CCCCC1
ZINCms000006MFiG	-48.4403	CNCCN(c1nc(Cl)nc(n1)Nc1cc(F)cc(c1)F)C
ZINCmh00000efBk5	-48.4403	CNCCN(c1nc(Cl)nc(n1)Nc1cc(F)cc(c1)F)C
ZINCnC000008JfEp	-48.4351	COCCN1CCC(C1)CN(c1ccc2c(n1)c(Cl)ccc2)C
ZINCpc00000FU7TH	-48.4296	Cc1cncc(c1)C(=O)N(CC1(O)CCN(C1)Cc1ccccc1)C
ZINCnA000008J5qh	-48.4275	Cc1c[nH]nc1C1CCN(C1)Cc1c[nH]nc1c1ccccc1
ZINCkv000004Pdx8	-48.4176	CCCc1ccc(cc1)OCCNc1ncnc(c1)N
ZINCku000000LRIf	-48.4163	Fc1ccccc1CCC(NC(Cn1cncn1)C)C
ZINCnf00000p90QS	-48.412	OCCNc1nc(cc(n1)C1CCOC1)N(C1CCOCC1)C
ZINCkg00000kJAR3	-48.4106	[NH2]=C(Nc1nc(C)cc(n1)C)NCc1ccccc1Cl
ZINCpB00000fuTw0	-48.4096	Cn1ccnc1c1nccn1CCN1CCCC(C1)c1ccccc1
ZINCnB000006Yozi	-48.4093	Clc1ccc(cc1)C(CN1CCN(CC1)Cc1ccccc1)O
ZINCnn00000p8KvB	-48.4093	Clc1ccc(cc1)C(CN1CCN(CC1)Cc1ccccc1)O
ZINCiy000001Vx5u	-48.4034	O=C(CN(C1CCCCC1)C)Nc1ccccc1
ZINCpx000005UEL0	-48.3781	COc1cccc(c1C(CNC(=O)C(Cc1ccccc1Cl)N)O)Cl
ZINCnj00000p9nao	-48.3587	Cc1cccc(c1)OCC1(O)CCCN(C1)Cc1ccccn1
ZINCmp00000efrmg	-48.3545	CN1C(CC2C1CCN(C2)Cc1cscc1)Cn1cncn1
ZINCpq00000dvDtY	-48.3537	COc1ccc(cc1)C1(CCCC1)CNC(=O)CN1CCCC(C1)O
ZINCpa00000FU7I3	-48.353	Cc1cc(=O)n(c(=O)[nH]1)CCN1CCC(CC1)C(c1nccn1C)O
ZINCnv00000bBNIu	-48.3478	CCNc1nc(Nc2ccc(cc2)Cl)nc(n1)N1CCOCC1
ZINCng00000p8PWr	-48.3448	O=C(N(Cc1cnc2c(n1)cccc2)C)CN1CCCCCC1
ZINCnu00000bBI2d	-48.3448	O=C(N(Cc1cnc2c(n1)cccc2)C)CN1CCCCCC1
ZINCpy00000g82tJ	-48.3434	CN(CN1NC(NC1=S)C=Cc1ccc(o1)C)CC(=O)NC(C)(C)C
ZINCmq000006MMvZ	-48.3391	O=C(N1CCC1c1ccccc1)CC1CCN(CC1)C(C)C
ZINCnA000008JgIh	-48.3362	O=C(Nn1cc([nH]c1=[NH2])c1ccccc1)Nc1ccc(cc1)F
ZINCov000008W9ly	-48.3355	CCCN(c1nc(nc(n1)NC(C)(C)C)N1CCOCC1)CCC
ZINCpp00000xHZZN	-48.3304	Cc1ccc(s1)CN1CCC2C(C1)N(CCO2)C(=O)c1cnccn1
ZINCpx000005UH9d	-48.3264	O=C(C1NCC21CCCC2)NC(c1ccc(c(c1)F)n1cccn1)C
ZINCoq00000afdSS	-48.324	O=C(C1CC2CCN1CC2)NCc1ccccc1Cn1cccn1
ZINCpx000005UPnZ	-48.3211	O=C(C(Cc1cccc(c1)C)N)NCCc1ccc(c(c1)N(=O)=O)Cl
ZINCnc00000p9bNN	-48.3197	NC(=O)C(N1CCC(C1)CNc1ccccn1)c1ccccc1
ZINCnD000008J90z	-48.3105	CCCn1c(=[NH2])n(c2c1cccc2)CC(c1ccc(cc1)C)O
ZINCpy00000g86cj	-48.3087	CCCc1ncc(cn1)CN1CCCC(C1)(O)COc1ccccc1
ZINCpy00000606k0	-48.3012	COc1ccccc1CNC(=[NH2])NCc1ccccc1N1CCCC1
ZINCpB00000fuVsv	-48.3008	COc1ccc(cc1CN1CC2C(C1)C(CC2)(O)c1ccccn1)C
ZINCms0000046Tbv	-48.2956	O=C(Nc1ccc(cc1C)Br)CNC(=O)CN1CCCCC1
ZINCma00000eftW4	-48.2948	COc1ccccc1N1C(=[NH2])NC(=N)NC1c1ccccc1
ZINCmo00000efBPS	-48.2948	COc1ccccc1N1C(=[NH2])NC(=N)NC1c1ccccc1
ZINCow000000nfN8	-48.2921	CCC(NC(=O)c1cccc(c1)CNc1nccc(n1)N(C)C)C
ZINCnn00000p9lt9	-48.2895	CC1CN(CC1NC(=O)c1cccc(n1)n1cccn1)C(C)C
ZINCmE000003GVdK	-48.2841	O=C(N1CCC1c1ccccc1)CC1CCN(CC1)C(C)C
ZINCkk00000kKwMl	-48.2815	CC1CCN(CC1)CC(=O)Nc1ccc2c(c1)CCC2
ZINCpy0000060AjN	-48.278	CC1CCC(NC1)C(=O)N(CCCc1[nH]nc(c1)c1ccccc1)C
ZINCln00000kKM9r	-48.275	CCC(N(Cc1ccc(nc1)N(C)C)C)c1ccccn1
ZINCly000007Au0S	-48.2677	CCOC(c1ccc(cc1)c1cc(nc(n1)N)N(C)C)C
ZINCmn00000efxmX	-48.2674	O=C(Nc1ccc(c(c1F)F)F)CSc1nc(N)cc(n1)N
ZINCnA000008JaNi	-48.2632	CCN(c1cc(nc(n1)N)C1COCC1)Cc1ccc(cc1)Cl
ZINCoi00000lc38u	-48.2628	O=C(C1CCCN1Cc1ccccc1)N1CC(C1)c1ccncc1
ZINCow000008Whvq	-48.2565	O=C(CN1CCCCCC1)NCCOc1cccc2c1nccc2
ZINCkt000004Pmgt	-48.2544	CCCSc1nc(=O)c2[n+]([nH]1)cnc1c2cc(Br)cc1
ZINCpl00000xIhHi	-48.251	O=C(c1c(=O)[nH]c(=O)n(c1N)C1CC1)CN1CCCC1c1cccs1
ZINCpq00000dvxwo	-48.249	O=C(CN1CC(C(C1)O)Cc1ccncc1)Nc1ccc(c(c1)F)C
ZINCme00000efQbC	-48.2432	O=C(C(N1CCCCCC1)C)NCC(c1cccc(c1)F)O
ZINCms000000GpeB	-48.2432	O=C(C(N1CCCCCC1)C)NCC(c1cccc(c1)F)O
ZINCpy000006078T	-48.2413	COc1ccccc1N1CCC(C1)NCC(c1c(F)cccc1F)O
ZINCkC000004P2Mn	-48.2325	OC1(CCCC1NCc1ccccc1)c1ccccc1
ZINCkr000004Pp20	-48.2325	OC1(CCCC1NCc1ccccc1)c1ccccc1
ZINCoz00000audTs	-48.2312	CCCN(C(=O)C1CN(C)C2C(=C1)c1cccc3c1c(C2)c[nH]3)C
ZINCps00000dvCKt	-48.2196	CNc1ncc(cn1)CN1CCCC(C1)(O)COc1cccc(c1)C
ZINCpm00000xIhBR	-48.2167	Fc1ccc(c(c1)CN1CCN(CC1)C1CCSCC1)n1cccn1
ZINCpA00000fuYz1	-48.2167	Fc1ccc(c(c1)CN1CCN(CC1)C1CCSCC1)n1cccn1
ZINCpD00000fuNze	-48.211	CC(Cc1ccc(cc1)CN1CCCC(C1)Nc1nccc(n1)N)C
ZINCnc000000LO0O	-48.2101	CC(N(CC(=O)c1c(N)n(C)c(=O)n(c1=O)C)C)c1cccs1
ZINCnz000008J278	-48.2071	c1ccc(cc1)CC1CN2CCCC2CN1Cc1cccnc1
ZINCpA00000fv0gf	-48.205	O=C(C=Cc1ccc2c(c1)OCO2)NCC(N1CCC1)c1cscc1
ZINCnr00000bBLLe	-48.1833	C=CC(OCC(CN1CCN(CC1)Cc1ccccc1)O)(C)C
ZINCnd00000p8TvU	-48.1833	C=CC(OCC(CN1CCN(CC1)Cc1ccccc1)O)(C)C
ZINCpz000000hGjF	-48.1822	O=C(C(N1CCC(C1)Cc1cnn(c1)C)C)Nc1cc(C)ccc1C
ZINCkv000004PhmS	-48.1777	O=C(CN1CSC2C1CCCC2)NCc1ccccc1
ZINCnE000008J3vP	-48.1773	Cc1ccc(nc1)C1OCCN(C1)Cc1cccc2c1cc[nH]2
ZINCot00000af9wd	-48.1763	COc1ccccc1C(NC(C(=O)NCc1ccc(cc1)C)C)C
ZINCmc00000efaIp	-48.1717	OCCN1CCC(C1)N(C(=O)OCc1ccccc1)C(C)C
ZINCpy000006075P	-48.1713	COc1ccccc1N1CCC(C1)CNCC(c1cccc(n1)Cl)O
ZINClr000000ld5z	-48.1697	CC(c1ccc(cc1)C(C)(C)C)NC(=O)C1NCCOC1
ZINCpw00000g8aYb	-48.1649	OC1CN(CC1Cc1ccncc1)Cc1nn(c2c1c(Cl)ccc2)C
ZINCpy00000g8hzh	-48.1641	OCC1CCCCN1CCNC(=O)Nc1ccc(c(c1)C(F)(F)F)F
ZINCns00000bBECz	-48.1639	OCCNc1nc(Nc2ccc(cc2)Cl)nc(n1)N1CCCC1
ZINCow000000BdL6	-48.1629	c1ccc(cc1)N1CCC(C1)NCc1ccccc1n1ncnc1
ZINCpp00000xI80R	-48.162	CCN1CCC(CC1)N1CCOCC(C1)(O)COc1ccccc1C
ZINCov000008Wcwn	-48.1599	CNc1ncccc1CN1CCCC(C1)(O)COc1ccccc1
ZINCol000000PkLG	-48.1597	O=C(NCc1cccnc1n1cncn1)CCC1CCCCN1C
ZINCmc00000efQfK	-48.1504	Cc1ccccc1OCC1(O)CCN(C1)Cc1[nH]cnc1C
ZINCny00000bBoIg	-48.1401	COc1ccccc1CN1CCC2(C1)OCC(C2)OCC1CC1
ZINCnr00000bBCCN	-48.1355	Cc1cccc(c1)OCC1(O)CCCN(C1)Cc1cncn1C
ZINCpD00000fuK4W	-48.1339	Cc1ccc(nc1)NCCCNC(=O)c1ccc2c(n1)c(F)ccc2
ZINCmi000007MEj4	-48.1298	OC1CCCN(C1)CC(=O)NCCc1c[nH]c2c1cccc2
ZINCnB000000TXmk	-48.129	Cc1ccc(cc1)C(CN1CCN(CC1)c1cccc(c1)C)O
ZINCnn00000p8WNq	-48.129	Cc1ccc(cc1)C(CN1CCN(CC1)c1cccc(c1)C)O
ZINCnt00000bBtwz	-48.1124	O=C(CC1NC2CCCCC2NC1=O)Nc1cc(Cl)ccc1C
ZINCpv00000g8204	-48.112	Cc1n[nH]c(c1)CC1CN(CC1O)Cc1cc2c(n1C)ccc(c2)C
ZINClq000007AwjH	-48.1104	CNCCN(c1nc(Cl)nc(n1)Nc1cccc(c1)F)C
ZINClg00000kKJSC	-48.1104	CNCCN(c1nc(Cl)nc(n1)Nc1cccc(c1)F)C
ZINCmp00000efuPu	-48.1012	O=C(CN1CCCC1c1cccs1)NCc1ccc(cc1)F
ZINClE000007AvZX	-48.0882	CN(c1nc(NCCCSc2ccccc2)ncc1C)C
ZINCkp00000kJZNt	-48.0875	CCCSc1nc(=O)c2[n+]([nH]1)cnc1c2cc(Br)cc1
ZINCmq000006MVeA	-48.0868	Cc1ccccc1OCC1(O)CCN(C1)Cc1[nH]cnc1C
ZINCoC000000PdHe	-48.0707	Cc1ncc(n1c1ccccc1)CN1CCCC(C1)c1ncc[nH]1
ZINCnE000005utHy	-48.0675	OCC1CCN(C1)CC(c1ccc(cc1)c1ccc(cc1)Br)O
ZINCot0000054Je8	-48.0674	OC(CN1CCN(CC1)c1ccccc1)COCc1ccccc1
ZINCof00000Aellf	-48.0674	OC(CN1CCN(CC1)c1ccccc1)COCc1ccccc1
ZINCmj00000efvqs	-48.0673	OC1(CCN(C1)CCOCc1ccccc1)c1ccccc1
ZINCnE000001MB6c	-48.0646	O=C(C(c1ccccc1)NC(c1ccc(cc1)F)C)NC1CC1
ZINCpv00000g84eX	-48.0619	Cc1cc(=O)n2c(n1)NC(NC2C1CCC=CC1)NCc1ccco1
ZINCpv00000g8dPr	-48.0583	COCc1cc(ccc1OC)CN1CCCCC1CN1CCOCC1
ZINCoC00000au7yJ	-48.0563	Cc1cccc(c1)SCC(CN1CCN(CC1)c1ccccc1)O
ZINCpz00000fuZsc	-48.0522	O=C1N(CC2CC2)c2c(C31CCN(C3)Cc1ccccn1)cccc2
ZINCpk00000xHYNv	-48.0485	c1ccc(cc1)CCN1CCN(CC1)c1ncnc(c1)n1cncn1
ZINCpw00000g876E	-48.0482	OCCC(c1ccc(cc1)C(F)(F)F)CNC(=O)C1NCC(C1)CC
ZINCjv0000067cU7	-48.0481	Brc1ccc(o1)C(=O)NN1Cc2c(C1=[NH2])cccc2
ZINCjd00000kKA2w	-48.0479	Brc1ccc(o1)C(=O)NN1Cc2c(C1=[NH2])cccc2
ZINCoa00000Aehu4	-48.0468	CN(CC1(O)CCCN(C1)Cc1ccccc1c1ccccc1)C
ZINClh00000kKyb0	-48.0462	OC1CC(C1)c1cc(NCCc2scnc2C)nc(n1)N
ZINCov000008W9bK	-48.0419	C=CCn1c(=[NH2])n(c2c1cccc2)CC(COc1ccccc1)O
ZINCli00000kKtsD	-48.0398	CN1CC2CCCC(C1)C2CC(=O)NCc1ccccc1
ZINCot00000afdyh	-48.0394	OCCNCc1cn(nc1c1ccccc1)Cc1ccccc1Cl
ZINCns00000bBDTX	-48.0326	COc1ccccc1NC(=O)C(NC1CCc2c1cccc2)C
ZINCil00000kItmU	-48.0326	NNc1nc(nc(n1)NC(C)(C)C)NC(C)(C)C
ZINCif00000kKbeZ	-48.0326	NNc1nc(nc(n1)NC(C)(C)C)NC(C)(C)C
ZINCnC000001fSX3	-48.0301	NC(=O)C(N1CCCC(C1)c1ccccc1)c1ccc(cc1)F
ZINCnt00000bBGto	-48.0294	NC(=O)CC1(O)CCCN(C1)Cc1c(C)ccc2c1cccc2
ZINCpD000001WYXS	-48.0242	c1ccc(cc1)OCCN1CCN(CC1)Cc1ccc2c(c1)cc[nH]2
ZINCpp00000xHYRd	-48.0241	c1ccc(cc1)OCCN1CCN(CC1)Cc1ccc2c(c1)cc[nH]2
ZINClq000007zOgM	-48.0226	O=C1N(CCCC1(O)CNC1CCCCCC1)CC1CC1
ZINClg00000kKFdj	-48.0226	O=C1N(CCCC1(O)CNC1CCCCCC1)CC1CC1
ZINChf00000kJJ7d	-48.0223	CNc1nc(Nc2ccccc2)nc(n1)NN
ZINCng00000p9eAG	-48.0167	OCCNc1nc(NC(C)C)nc(n1)N(Cc1noc(c1)C)C
ZINCpy00000eOzfJ	-48.0159	CC(C(=O)Nc1cccnc1Cl)N1CCN(CC1)Cc1ccccc1
ZINClh00000kKrPX	-47.9991	Cc1cccc(n1)CCN1CCC(C1)(O)c1ccccc1
ZINClw000001u5ym	-47.9975	CN(CC(=O)Nc1ccc(c(c1)C)Oc1ccncc1)C
ZINCoD00000au7Po	-47.9936	Cc1ncccc1OC1CCC2C1CN(C2)Cc1ncccc1C
ZINCkg00000kKkQr	-47.9923	OCCNc1nc(nc(n1)NC(C)C)N1CCCCC1
ZINCpz00000fuMlM	-47.9907	OC1CN(CC1Cc1ccnc2c1cccc2)Cc1[nH]nc(c1Cl)C
ZINCpz00000fuM5t	-47.9907	OC1CN(CC1Cc1ccnc2c1cccc2)Cc1[nH]nc(c1Cl)C
ZINCoA000000tsas	-47.9882	O=C(Nc1ccc(cc1C)Br)CNC(=O)CN(C1CCCCC1)C
ZINCmC000005gceZ	-47.984	CCc1nc(NC2NC(=CC(N2)(C)C)C)nc2c1cccc2
ZINCmC000005gcf0	-47.984	CCc1nc(NC2NC(=CC(N2)(C)C)C)nc2c1cccc2
ZINCmn00000ef9C9	-47.9834	Cn1ncc(c1)CN1CCC(C1)(O)COc1ccccc1C
ZINCng00000p8YSF	-47.9811	OC1CCN(CC1(O)COc1ccc(cc1)C)C1CCCCC1
ZINCmC000005gea1	-47.9779	CCCn1c(=[NH2])n(c2c1cccc2)CC(=O)c1ccccc1
ZINCmy000006MTGj	-47.9779	CCCn1c(=[NH2])n(c2c1cccc2)CC(=O)c1ccccc1
ZINCou0000006ON4	-47.9751	O=C(C(N1CCC(C1)Cc1cnn(c1)C)C)Nc1cccc(c1)F
ZINCnE000001Ng8K	-47.975	O=C(C(N1CCc2c(C1)cccc2)C)NCCC1=CCCCC1
ZINCnj00000p8Qh0	-47.9717	O=C1NC(=O)N(C2C1N1C(N2)SCC1CN1CCCCCC1)C
ZINClB000007A9gN	-47.9656	Clc1ccccc1OCCn1c2ccccc2n(c1=[NH2])C
ZINCor00000af6ss	-47.9654	CCN1CCN(CC1)CC1CCC(O1)Cc1ccc2c(c1)OCO2
ZINCod00000AeeAr	-47.9654	CCN1CCN(CC1)CC1CCC(O1)Cc1ccc2c(c1)OCO2
ZINCnd00000p9fT5	-47.96	COc1ccc(cc1)C1NC(=N)NC(=[NH2])N1c1ccc(cc1)C
ZINCnr00000bBrbf	-47.9599	COc1ccc(cc1)C1NC(=N)NC(=[NH2])N1c1ccc(cc1)C
ZINCpw00000g8eR2	-47.9587	CSCc1noc(n1)CN1CCN(CC1)C1CCc2c(C1)cccc2
ZINCph00000FUmkD	-47.9587	CSCc1noc(n1)CN1CCN(CC1)C1CCc2c(C1)cccc2
ZINCkl00000kJOo0	-47.9584	Fc1c(cccc1Cl)CNC(=O)C1CCCCCN1C
ZINCmz000005ge9Z	-47.9567	C=CCn1c(=[NH2])n(c2c1cccc2)CC(=O)c1ccccc1
ZINChr0000067pwv	-47.9534	CC1CCCN(C1)c1cc(nc(n1)N)C1CC1
ZINCpD000007iNFM	-47.9525	CN(Cc1sccc1C)CC(=O)Nc1cc(Cl)ccc1n1cncn1
ZINCoD000001bZam	-47.9478	O=C(N1CCCC(C1)N1CCCC1)CCc1nc2c(s1)cccc2
ZINCmn00000efm0f	-47.9314	O=C(CN1CCCCC1)NCCC12CC3CC(C1)CC(C2)C3
ZINCmB000003nlqK	-47.9314	O=C(CN1CCCCC1)NCCC12CC3CC(C1)CC(C2)C3
ZINCoz00000aujSy	-47.9297	COc1ccccc1OCCN1CCC(C1)(O)c1ccccc1C
ZINCkt000004PjVK	-47.9236	N=C1NC(Nc2ccc(cc2)C)NC2(N1)CCCCC2
ZINCkd00000kK1G0	-47.9236	N=C1NC(Nc2ccc(cc2)C)NC2(N1)CCCCC2
ZINCmq000006MYR3	-47.9218	CCCC1C=CCN1Cc1cc(OC)ccc1n1cccn1
ZINCpx000005UIBe	-47.9184	Brc1ccc2c(c1)CCNC2C(=O)NCC(c1cccc(c1)F)(O)C
ZINCoA00000auaSo	-47.9123	CCc1ccc(cc1)OCCNC(=O)C(c1ccccc1)N(C)C
ZINCpx000005UFoe	-47.9099	COc1ccccc1CN(C(=O)CC1CCCCN1)CC1CCCO1
ZINCk500000kKCIZ	-47.9095	[NH2]=C(Nc1nc(C)cc(n1)C)NCCCn1cncc1
ZINCkj00000kIZ6E	-47.9095	[NH2]=C(Nc1nc(C)cc(n1)C)NCCCn1cncc1
ZINCkr000004P4u4	-47.9014	[NH2]=C(Nc1ccccc1C)Nc1[nH]c(C)c(c(=O)n1)C
ZINCk500000kJIXa	-47.9014	[NH2]=C(Nc1ccccc1C)Nc1[nH]c(C)c(c(=O)n1)C
ZINCpp00000xId3k	-47.9013	CN(C1CCCN(C1)Cc1cccc2c1non2)Cc1ccccc1
ZINCmA000005ge9Y	-47.8999	CCCn1c(=[NH2])n(c2c1cccc2)CC(c1ccccc1)O
ZINCpx00000g89Oz	-47.8954	CCOC(=O)C1=C(CN2CCCCCC2)NC(=O)NC1c1cccs1
ZINCm800000efbJA	-47.8872	CC(N1CCCC1Cn1cccn1)C(=O)NCc1ccco1
ZINCmC000001rpOF	-47.8861	CN(C(c1ccccc1)C(=O)NCC(c1ccccc1)C)C
ZINCio00000kKCCb	-47.8853	O=C(Nc1cccc(c1)Br)CN1CCCCC1C
ZINCmc00000efRIS	-47.8759	COCC1(CCCN1Cc1c(F)cccc1F)CC(=O)NC
ZINCmf00000ef7n7	-47.8742	N=C1NC(NC(N1)Nc1cccc(c1)Cl)Cc1ccccc1
ZINCof00000Aee3e	-47.871	OC(CN1CCN(CC1)Cc1ccccc1)COC1CCCC1C
ZINCot00000af5Oc	-47.871	OC(CN1CCN(CC1)Cc1ccccc1)COC1CCCC1C
ZINCpy00000g8hiy	-47.8645	O=C(C1NCCc2c1[nH]cn2)NCc1ccc(o1)c1ccc(cc1)Cl
ZINCpy00000g8hiw	-47.8645	O=C(C1NCCc2c1[nH]cn2)NCc1ccc(o1)c1ccc(cc1)Cl
ZINCm900000efw7E	-47.8644	CCCc1cc(=O)nc([nH]1)NC(=[NH2])Nc1ccccc1OC
ZINCmn00000efs0u	-47.8644	CCCc1cc(=O)nc([nH]1)NC(=[NH2])Nc1ccccc1OC
ZINClu000007zUa3	-47.8581	CCCCOC(=O)Cn1c(=[NH2])n(c2c1cccc2)CC=C
ZINCpz00000fuP33	-47.8515	CCC(c1cc(OC)c(cc1Br)OC)[NH]=c1[nH]c(=[NH2])nc([nH]1)C(F)F
ZINCmC000005ghMb	-47.8355	COc1cc2CCCc2cc1CN(CCc1ccccn1)C
ZINCmf00000effpj	-47.8349	CN(C1CCCCC1)CC1(O)CCCN(C1=O)CC1CCC1
ZINCpx00000g8b70	-47.8306	CN(c1cc(nc(n1)N)C1COCC1)Cc1cccc2c1nccc2
ZINCnz000008J279	-47.8306	c1ccc(cc1)CC1CN2CCCC2CN1Cc1ccncc1
ZINCkq000004P40Q	-47.8288	O=C(C1CCCCCN1C)NCCOc1ccccc1
ZINCoD000001cfeo	-47.825	O=C(Cc1ccccc1F)NCC(c1ccco1)N1CCCCC1
ZINCou000008W966	-47.8198	CCCn1ncc(c1)CN1CCC(C1)(O)COc1ccc(cc1)F
ZINCpu000008Vm1A	-47.8191	COc1ccc(cc1)C(=O)NC(=[NH2])NCCc1c[nH]c2c1cccc2
ZINCly000007A3ly	-47.8172	Cc1ccccc1OCCn1c2ccccc2n(c1=[NH2])C
ZINCpn00000xI1qG	-47.8139	Cc1ccncc1C(=O)N1CC2CCC(C1)N(C2)Cc1ccccc1
ZINCpp00000xIb8y	-47.8128	CN1CCN(CC1c1ccccc1)Cc1cccc(c1)n1cccn1
ZINCnr00000bBt06	-47.8097	Cc1cccc(c1)OCC1(O)CCCN(C1)Cc1cnn(c1)C
ZINCow000008Wawm	-47.8077	CCn1c2ccccc2n(c1=[NH2])CC(COc1cccc(c1)C)O
ZINCiz0000066Qmf	-47.8062	CCCCNc1nc(N)nc(c1)c1ccccc1
ZINCnv00000bBw1E	-47.8049	CCn1nc(c2c1cccc2)CNC(=O)C1CCCCCN1C
ZINCnn00000p9cC4	-47.8036	O1CCN(CC1)CC1CCCCN1Cc1cc2c(o1)cccc2
ZINCpB00000fuIwU	-47.8008	O=C(N1CCOC2C1CN(CC2)Cc1ccccc1C)c1ccsc1
ZINCpy0000013ZoQ	-47.7936	c1ccc(cc1)OCCN1CCN(CC1)Cc1ccc2c(c1)nsn2
ZINCmv000006MPCA	-47.7933	NNc1nc(cc(n1)c1ccc(cc1)C)c1ccccc1O
ZINCmB000005g8T1	-47.7933	NNc1nc(cc(n1)c1ccc(cc1)C)c1ccccc1O
ZINCme00000efHzL	-47.7909	Brc1ccc(cc1)OCC(=O)NN1Cc2c(C1=[NH2])cccc2
ZINCmx000006MF44	-47.7907	Brc1ccc(cc1)OCC(=O)NN1Cc2c(C1=[NH2])cccc2
ZINCpy00000607ft	-47.7835	OCC1(CNCCC(=O)Nc2ccccc2OC)CC2CCC1CC2
ZINCoA00000aufyX	-47.7817	CCn1c(=[NH2])n(c2c1cccc2)CC(COc1ccc(cc1)Cl)O
ZINCh700000kKxxu	-47.78	NNc1nc(Nc2ccccc2)nc(n1)NN
ZINCoB00000audya	-47.7755	CC(n1ccnc1CN1CC2C(C1)C(CC2)Oc1cccnc1)C
ZINCoC000000KUD2	-47.7743	COc1ccccc1CCNC(=O)CN1CCCC1c1cccs1
ZINCoq00000af1z8	-47.762	Cc1cnc(s1)C1CCCN(C1)Cc1cnn2c1nc(C)cc2C
ZINCoD00000au5op	-47.7544	c1ccc(cc1)CN1CCCC2(C1)CCCN(C2)c1ccncn1
ZINCos00000af2SI	-47.753	Fc1cnc(nc1)NC1COC2(C1)CCN(C2)Cc1csc(n1)C
ZINCpo00000xI0WO	-47.7508	OC1CCN(CC1(O)COc1ccc(cc1)C)CC1(O)CCCCC1
ZINCmA000005gdg2	-47.7465	CC(CN1c2ccccc2C2(C1=O)CCN(C2)CC1CC1)C
ZINCoz000003zCY9	-47.7382	OC1(CCN(C1)Cc1ccccc1n1cccn1)c1ccccc1
ZINCnE000008J4dB	-47.7325	CC1NC(Nc2ccc(cc2)C)NC(=N1)Nc1ccc(cc1)C
ZINCpc00000FUk6B	-47.7308	COc1ccc(c(c1)CN1CC(C(C1CO)O)c1ccccc1)OC
ZINCpy00000g8ggI	-47.7302	O=C(c1nc([nH]c1)c1ccccc1)N1CCC(CC1)CC1NC=CN1
ZINCpu000008VlVV	-47.7272	COc1ccc(c(c1OC)Cl)CN1CC(C(C1)O)Cc1[nH]nc(c1)C
ZINCps00000dvxzo	-47.726	CC(NC(=O)C1(CCNCC1)Oc1ccc(cc1)C)Cc1cscc1
ZINCpD00000fuKlX	-47.726	CC(NC(=O)C1(CCNCC1)Oc1ccc(cc1)C)Cc1cscc1
ZINCoq00000afdfb	-47.722	O=C(NC1CC1)CCC1CCCN(C1)Cc1c[nH]c2c1cccc2
ZINCiD0000067toN	-47.7206	CC(NCCOCCOc1cc(Cl)ccc1Cl)C
ZINCit0000066R1t	-47.7206	CC(NCCOCCOc1cc(Cl)ccc1Cl)C
ZINCpx000005UJhR	-47.7206	CC(NC(=O)C(Cc1cc2c(o1)cccc2)N)Cc1cccc(c1)O
ZINCpD000001U1Op	-47.7173	O=C(N1CCc2c1ccc(c2)N(=O)=O)CN1CCCC1c1cccs1
ZINCou000008W7cX	-47.7171	O=C(c1ccoc1C)N1CCn2c(C1)nc(c2)CN1CCCCC1
ZINCos000004XtYp	-47.7159	COC1CCC(C1)NC(=O)NC1CCN(CC1)c1ccc(cn1)C
ZINCow000000wGdx	-47.7151	Cc1cccc(c1)C(CNC1CCN(CC1)Cc1ccncc1)O
ZINClC000007Aagb	-47.7142	CCC(c1ccc(cc1)F)NC(=O)CN1CCCCCC1
ZINClo00000kKjsm	-47.7142	CCC(c1ccc(cc1)F)NC(=O)CN1CCCCCC1
ZINCnu00000bBOss	-47.7126	OCCN1CCC(CC1)N(C(=O)OCc1ccccc1)C(C)C
ZINCng00000p9gWp	-47.7126	OCCN1CCC(CC1)N(C(=O)OCc1ccccc1)C(C)C
ZINCml00000effHX	-47.7124	N#Cc1cccnc1NCC1CCN(C1)CCc1cccs1
ZINCnu00000bBzMo	-47.7078	CNc1nc(cc(n1)C1COCC1)N(CCc1scnc1C)C
ZINCpx000005ULe6	-47.704	Fc1ccc(cc1)C(CNC(=O)c1ccc2c(c1)C(N)CCC2)(O)C
ZINCpp00000xI7c6	-47.7032	CC1Nc2cc(nn2C(C1)C(F)(F)F)C1CCCN1CC1COCC1
ZINCny000002Jylq	-47.6851	CC1CCCN(C1)CN1C(=O)C(N(C1=O)c1ccc(cc1)C)C
ZINCku000000PrC4	-47.6825	OCCN(C1CC1)Cc1cnn(c1)c1ccc(cc1)Cl
ZINCnE000008J7CH	-47.6823	CC(=CCCN1CC(C(C1)O)Cc1ccnc2c1cccc2)C
ZINCmm00000efjnp	-47.6755	CCC(N1CCC2(C1)CCN(C2=O)Cc1cccc(c1)F)C
ZINCpx000000MKpD	-47.6709	O=C(CC1NCCOC1)NCCC(c1ccccc1)c1ccccc1
ZINCje00000kJHlI	-47.6689	Nc1nc(nc(n1)N1CCCCC1)N1CCCCC1
ZINCjk00000kKC0f	-47.6689	Nc1nc(nc(n1)N1CCCCC1)N1CCCCC1
ZINCnl0000097igp	-47.6675	CC1CCCCN1C(=O)CN1CCCN(CC1)C1CCOCC1
ZINCpt000008Vhqf	-47.6669	Cc1ccc(nc1)NCC1CCN(C1)c1nc(C)nc2c1cnn2C
ZINCpu000008Vl4c	-47.6613	CNc1nc(N)nc(c1)c1ccc(cc1)C(=O)NCC1CCCCC1
ZINCpA00000fuTM6	-47.6613	CNc1nc(N)nc(c1)c1ccc(cc1)C(=O)NCC1CCCCC1
ZINCpd00000FUn0F	-47.649	OC(CN1CCN(CC1)c1ccccc1)COc1ccc(cc1)C#N
ZINCma00000efnWk	-47.6423	N#CCc1c(C)[nH]c(nc1=O)NC(=[NH2])Nc1cccc(c1)Cl
ZINCn500000p9mJy	-47.6419	OC1C(NCc2ccccc2Cl)C2COC(C1n1cncn1)O2
ZINCnd00000p96EN	-47.6419	OC1C(NCc2ccccc2Cl)C2COC(C1n1cncn1)O2
ZINCnA000008J4bB	-47.6361	Fc1ccccc1CC1C(O)CCCN1Cc1ncccc1C
ZINCmo00000efmab	-47.6278	Fc1ccc(cc1)OCC1(O)CCN(C1)Cc1[nH]cnc1C
ZINCng00000p92V3	-47.626	CC(N1CCC(CC1)NCc1cn(nc1c1ccncc1)C)C
ZINCnu000001dKnK	-47.626	CC(N1CCC(CC1)NCc1cn(nc1c1ccncc1)C)C
ZINCmi000001luru	-47.6241	NC(=O)CN1CCC(CC1)NC(=O)C1C(C1(C)C)C=C(C)C
ZINCpC00000fuJ5K	-47.6162	Cc1cccc(n1)COC1CC2N(C1)CCN(C2)Cc1ccc(s1)C
ZINCpz00000fuIUZ	-47.6161	O=C1OCC2(O1)CCN(CC2)Cc1c(C)cc(cc1n1cccn1)C
ZINClp00000kKAzb	-47.6154	NNc1nc(nc(n1)NCc1ccccc1)NC(C)(C)C
ZINClk00000kKOIC	-47.6154	NNc1nc(nc(n1)NCc1ccccc1)NC(C)(C)C
ZINClx000007A1yf	-47.6151	[NH2]=C(Nc1nc2c([nH]1)cccc2)NCCc1ccccc1
ZINCor00000afa4i	-47.613	COc1ccc(cc1)CNC(=O)C(NC(c1ccc(cc1)F)C)C
ZINCje00000kKJtM	-47.6127	NNc1nc(nc(n1)NCc1ccccc1)N(C)C
ZINCj800000kKy7Q	-47.6127	NNc1nc(nc(n1)NCc1ccccc1)N(C)C
ZINCjc00000kK0yv	-47.6097	O=C(C1CCCN1)NCC1CCc2c(C1)cccc2
ZINCjm000003ziZq	-47.6097	O=C(C1CCCN1)NCC1CCc2c(C1)cccc2
ZINCno00000p910f	-47.6054	Nc1nc(cc(n1)CC1COc2c(C1)cccc2)N1CCCC1
ZINCnB000008JhsB	-47.5974	Clc1ccc(cc1)OCC1(O)COCCN(C1)C1CCCCC1
ZINCpC00000fuNX0	-47.5969	CCCCCN1CCC(CC1)Cn1nnc(c1)C(c1ccccc1)O
ZINCpo00000xI54c	-47.5969	CCCCCN1CCC(CC1)Cn1nnc(c1)C(c1ccccc1)O
ZINClr000007zPQ5	-47.5933	OCCn1c(=[NH2])n(c2c1cccc2)Cc1ccccc1F
ZINCnD000008J7hv	-47.5908	CC(N1CCCC(C1)c1cncc(n1)n1ccnc1C(C)C)C
ZINCno00000p90gd	-47.5889	O=C1NC(NC2C1CCCC2)N1CCN(CC1)c1ccccc1
ZINClf00000kKJeV	-47.5887	[NH2]=C(Nc1nc2c([nH]1)cccc2)NCCc1ccccc1
ZINChq000000KX3y	-47.5885	O=C(C1CCCCN1)Nc1cc(F)cc(c1)F
ZINClx000007A1Tt	-47.5868	OC1C(Cc2c1cccc2)N1CCOC(C1)c1cccs1
ZINCoy00000au9LB	-47.5859	O=C(N1CCCCC1CCN1CCCC1)CCCn1ccnc1C
ZINCkc00000kKGYo	-47.5733	OC1CC(C1)c1cc(nc(n1)N)N(Cc1ncc[nH]1)C
ZINCk600000kJXpw	-47.5733	OC1CC(C1)c1cc(nc(n1)N)N(Cc1ncc[nH]1)C
ZINCll00000kKNNK	-47.5728	N#Cc1cnc(nc1N)NCCCNc1ccc(cn1)C
ZINCoC000000LkP6	-47.5606	O=C(C(N1CCC(C1)c1cccnc1)C)NCc1ccc(cc1)Cl
ZINCnt00000bBryJ	-47.5598	CN(c1nc(NCCc2nc3c(n2C)cccc3)ncc1C)C
ZINCmC000005gjCb	-47.5597	COC1CN(CC1O)Cc1cccc2c1sc1c2cccc1
ZINCpj00000xI1MZ	-47.5581	Fc1ccc(cc1)C1(O)CCN(CC1)CCn1c(=O)cc([nH]c1=O)C
ZINCpp00000xI8NB	-47.5527	CCN1CCC(CC1)CC(=O)NC(c1ccncc1)c1ccccc1
ZINCpE00000dcOP9	-47.5527	CCN1CCC(CC1)CC(=O)NC(c1ccncc1)c1ccccc1
ZINCpv00000g841G	-47.548	CC1CCN(CC1)CC1(O)CCCN(C1=O)Cc1cccc(c1F)F
ZINCph00000FU7xP	-47.548	CC1CCN(CC1)CC1(O)CCCN(C1=O)Cc1cccc(c1F)F
ZINCpv00000g8bds	-47.545	OCC1(CCCN(C1)c1nccc(n1)N(C)C)Cc1ccccc1F
ZINCpx000005UGeG	-47.5418	CSc1ccc(c(c1)CC(C(=O)Nc1ccc2c(c1)[nH]c(=O)[nH]2)N)Cl
ZINCkb00000kKn36	-47.5369	N=C1NC(Nc2cccc(c2)F)NC2(N1)CCCCC2
ZINClo00000kKAcB	-47.5339	COc1cccc(c1)NC1NC(=N)NC2(N1)CCCCC2
ZINCla00000kKLd4	-47.5339	COc1cccc(c1)NC1NC(=N)NC2(N1)CCCCC2
ZINCpx000005UI5b	-47.5316	CC1CNC(C(C1)C)C(=O)NCC(S(=O)(=O)c1ccc(cc1)Br)(C)C
ZINCpx000005UIB5	-47.5283	O=C(C(Cc1cc2c(o1)cccc2)N)NCC(C1CCCCC1)(O)C
ZINCoq00000afcgt	-47.5277	OC1(CCN(C1)Cc1cncn1C1CCCCC1)c1ccccc1
ZINClc00000kKeBb	-47.526	O=C(C1CCCCN1)NCc1ccccc1n1cncc1
ZINClm000008psju	-47.526	O=C(C1CCCCN1)NCc1ccccc1n1cncc1
ZINCmn00000efFSf	-47.5163	O=C(C1CC1(Cl)Cl)N(CC1CCN(C1)Cc1ccccc1)C
ZINCht0000066OXu	-47.5146	CN(Cc1[nH]nc(c1c1cccc(c1)Cl)N)C
ZINChf00000kJtEs	-47.5146	CN(Cc1[nH]nc(c1c1cccc(c1)Cl)N)C
ZINCpv00000g8bKY	-47.5108	COc1cc2OCCOc2cc1CN1CCC(C1)(O)c1ccccc1
ZINCoj00000lc0eb	-47.5066	COc1ccc(cc1)C(CN(C)C)NCc1cnn2c1cccc2
ZINCox000004AztT	-47.5066	COc1ccc(cc1)C(CN(C)C)NCc1cnn2c1cccc2
ZINCpE00000dcQI8	-47.5035	O=C(N1CCCN(CC1)Cc1ccccc1F)CC1CC2CC1C=C2
ZINCn500000p9gIa	-47.5034	N=C1NC(Nc2ccccc2)NC2(N1)C(=O)Nc1c2cccc1
ZINCnh00000p9cnZ	-47.5033	N=C1NC(Nc2ccccc2)NC2(N1)C(=O)Nc1c2cccc1
ZINCpy00000606G9	-47.5026	COc1ccccc1CC(C(C)C)NCc1nn(c2c1COCC2)C
ZINCmk00000efocs	-47.5004	Cc1ccc(cc1)C(CN1CCN(CC1)c1ccccc1)O
ZINCmy000004tBug	-47.5004	Cc1ccc(cc1)C(CN1CCN(CC1)c1ccccc1)O
ZINCpl00000xIlC7	-47.5001	O=C(NCC1CCN(C1)c1ccc(cc1)Cl)NCCN1CCCCC1
ZINCnC000008J3vM	-47.4955	Cc1noc(c1)CC1CN(CC1O)Cc1cc2c(s1)cccc2
ZINCmB000005gluB	-47.4897	OCC1(O)CCN(C1)Cc1ccc(o1)c1cccc(c1Cl)Cl
ZINCmo000002rFs1	-47.4888	OCC1CCCCN1CCC(=O)N1CCc2c(C1)cccc2
ZINCoC000000KTCp	-47.4887	COc1ccccc1C(=O)NCc1ccccc1CN1CCCC1
ZINCoi00000lc3pL	-47.4851	OC1CCN(C1)C1CN(C1)c1ncnc2c1c(cs2)c1cccs1
ZINChh00000kKDHV	-47.4847	CCN(c1nc(N)nc(n1)N(CC)CC)CC
ZINCpx000005UJGW	-47.4801	O=C(C(Cc1coc2c1cccc2)N)NC(C(C1CCCCC1)O)C
ZINCpC00000fuZop	-47.4791	Fc1ccccc1CN1CCC(CC1)(O)Cn1ccc2c1cccn2
ZINCpn00000xIiLN	-47.4791	Fc1ccccc1CN1CCC(CC1)(O)Cn1ccc2c1cccn2
ZINCnw000001WGfN	-47.4775	CN(C(c1ccccc1)C(=O)NCCOc1ccc(cc1)F)C
ZINCpx000005UJL0	-47.4724	O=C(C1NCCC1C1CC1)NC(c1ccc(cc1)c1cncnc1)C
ZINClf00000kKcrO	-47.4718	O=C(N(CC1Cc2ccccc2CN1C)C)c1ccoc1
ZINCoh00000lc3eg	-47.4717	OC1CCCN(C1)CC(=O)NCCOc1cccc2c1nccc2
ZINClb00000kKsjf	-47.4698	CN(c1nc(nc(n1)N1CCCCC1)N1CCCCC1)N
ZINClh00000kJgra	-47.4698	CN(c1nc(nc(n1)N1CCCCC1)N1CCCCC1)N
ZINCpu000008ViRW	-47.4604	CCCCc1[nH]cc(n1)CN1CCN(CC(C1)O)Cc1ccccc1
ZINCma00000ef88c	-47.4579	COc1ccccc1CCNC(=[NH2])Nc1nc(C)cc(n1)C
ZINCnx0000064vUI	-47.4569	O=C1NCCCC21CCN(CC2)Cc1cccc2c1nccc2
ZINCnj00000p8NMU	-47.4569	O=C1NCCCC21CCN(CC2)Cc1cccc2c1nccc2
ZINCpz00000fuZsP	-47.4552	Fc1ccc(cc1)CN1CCCC(C1=O)(O)CNC1CCCCCC1
ZINCob00000AehCX	-47.4511	COc1cc2OCCOc2cc1CNC(=O)CN1CCCC(C1)O
ZINCpl00000xIb7A	-47.446	O=C(Nc1cnn(c1)C)CN1CCCC(C1Cc1ccc(cc1)F)O
ZINCpx000005URRe	-47.4445	CC(NC(=O)C1NCC2(c3c1cccc3)CC2)Cc1c(C)noc1C
ZINCoy00000auph3	-47.4395	O=C(CN1CCCC(C1)c1ccccc1)NCc1ccc(cc1)O
ZINCnq00000bBGPu	-47.4365	O=C(N(Cc1cnc2c(n1)cccc2)C)CN1CC2CC1CC2
ZINCnf00000p8QIi	-47.4361	[NH2]=C(Nc1nc(C)cc(n1)C)NCCc1c[nH]c2c1cccc2
ZINCnt00000bBwgQ	-47.4361	[NH2]=C(Nc1nc(C)cc(n1)C)NCCc1c[nH]c2c1cccc2
ZINCmq0000040uoY	-47.4354	O=C(N1CCc2c1cccc2)CN1CCCC2(C1)COCC2
ZINCps00000dvCUJ	-47.4327	CN(c1nc(NCCc2c[nH]c3c2cccc3Cl)nc(n1)N(C)C)C
ZINCov000008Wgei	-47.4318	O=C(C(Cc1cnc[nH]1)N)Nc1cccc(c1)c1ccc(cc1)Cl
ZINCoC00000aunwD	-47.4318	O=C(C(Cc1cnc[nH]1)N)Nc1cccc(c1)c1ccc(cc1)Cl
ZINCjb00000kKf6K	-47.4285	[NH2]=C(Nc1nc(C)cc(n1)C)NCCc1cccs1
ZINCjp00000kK3lb	-47.4285	[NH2]=C(Nc1nc(C)cc(n1)C)NCCc1cccs1
ZINClr000007AoXt	-47.4249	N=C1NC(=[NH2])N(C(N1)c1ccccc1)c1ccc(cc1)C
ZINCl400000kK6JB	-47.4249	N=C1NC(=[NH2])N(C(N1)c1ccccc1)c1ccc(cc1)C
ZINCpx000000MCf3	-47.4184	OCC1CCN(C1)CC(=O)N1c2ccccc2CCc2c1cccc2
ZINCmu000006MRZK	-47.416	Cc1cccc(n1)CN1CCC(C1)(O)COc1ccccc1
ZINCpA000009OSz0	-47.4149	CCc1ccccc1NC(=O)CN1CCN(CC1)Cc1ccccc1
ZINCnr00000bBseJ	-47.4149	Cc1scc(n1)COC1COC2(C1)CCN(C2)Cc1c[nH]cn1
ZINCns00000bBQj2	-47.4134	Fc1cccc(c1)OCC1(O)CCCN(C1)Cc1c[nH]nc1C
ZINCoz00000auo3Y	-47.4124	Fc1ccc(cc1)OCC1(O)COCCN(C1)C1CCCCCC1
ZINCpq00000dvwU9	-47.4121	Cc1cccc(n1)CN1CCC2C(C1)N(CCO2)C(=O)c1ccco1
ZINCkf00000kJSlQ	-47.4111	COc1cc(nc(n1)N)N1CCCC1Cn1cncc1
ZINCko00000kKDC9	-47.4094	CC(Nc1nc(nc(n1)N1CCCC1)N1CCCC1)C
ZINCiE0000067ttH	-47.4007	Cc1ccc2c(c1)NC(N2)NCc1ccccc1
ZINCnC000008J4TP	-47.4	Cc1ccnc(n1)C1CCN(C1)Cc1cn(c2c1cccc2)C
ZINCpl00000xIbJT	-47.3994	CNc1scc(n1)C(=O)N1CC2CCC(C1)N(C2)Cc1ccccc1
ZINCmx000002aIxo	-47.3979	OC1(CCN(C1)CCOCc1ccccc1)c1ccccc1
ZINCpm00000xIkQi	-47.3962	Clc1cccc(c1)N1CCN(CC1)CC(COCc1ccccc1)O
ZINCpx000005UII7	-47.3962	O=C(C(Cc1ccc(cc1)c1ccccc1)N)NCC1(C)COCC1
ZINCpA00000autEL	-47.396	Clc1cccc(c1)N1CCN(CC1)CC(COCc1ccccc1)O
ZINClq000007AuiY	-47.3918	CCCc1cc(=O)nc([nH]1)NC(=[NH2])Nc1cccc(c1)C
ZINClc00000kKsTA	-47.3918	CCCc1cc(=O)nc([nH]1)NC(=[NH2])Nc1cccc(c1)C
ZINCnh00000p9atS	-47.3905	CC1(O)CCOC2(C1)CCN(CC2)CCOc1ccc(cc1)F
ZINCpu000008VnXf	-47.3821	O=C(C1NCCc2c1[nH]cn2)NC1c2ccccc2-c2c1cccc2
ZINCpu000008VnXh	-47.3821	O=C(C1NCCc2c1[nH]cn2)NC1c2ccccc2-c2c1cccc2
ZINClD000007Acnz	-47.3802	CC(CNCc1ccccc1OCc1ccccc1Cl)O
ZINClt000007ArpT	-47.3802	CC(CNCc1ccccc1OCc1ccccc1Cl)O
ZINCno00000p8Ubr	-47.3709	Cc1c[nH]nc1C1CCN(C1)Cc1ccccc1N1CCCC1
ZINCpe00000FU8jP	-47.3704	O=C(C1COCC2C1CN(C2)Cc1ccco1)Nc1cccnc1C
ZINCpp00000xI7yN	-47.3696	CN1CC2(C1)CN(C2)C(=O)C(c1ccc(c(c1)F)c1ccccc1)C
ZINCpk00000xIkAt	-47.3656	OCCNc1nc(nc(n1)NCCC1=CCCCC1)N1CCOCC1
ZINCpA00000fuSIm	-47.3647	CCOC(=O)C1CC2(N3C1CCC3)CCN(CC2)Cc1ccccc1
ZINCnp00000p9h5T	-47.3606	CCc1ccccc1NC(=O)CC1NC2CCCCC2NC1=O
ZINCoq00000afe4h	-47.3595	O=C(C1CCCN(C1)C1Cc2c(C1O)cccc2)NCC(F)(F)F
ZINCpx000005UHyp	-47.3589	CC1CCCNC1C(=O)NC1CCN(C1)c1ccc(cc1)C(F)(F)F
ZINChy000004wd4S	-47.3581	O=C(Nc1cccc(c1)Br)CN1CCCCC1
ZINCpy00000608P2	-47.3575	COc1ccccc1C(NCc1cnn(c1)c1cccc(c1)F)CO
ZINCpo00000xHZya	-47.3505	OCC(Cc1ccccc1)NCc1cc2c(C)ccc(c2[nH]c1=O)C
ZINCpC00000fuIJZ	-47.3505	OCC(Cc1ccccc1)NCc1cc2c(C)ccc(c2[nH]c1=O)C
ZINCkq000004P5oA	-47.3505	Clc1ccccc1CN1CCC(C1)(O)c1ccccc1
ZINCn900000p99zY	-47.3494	COc1ccc(cc1)CCNC(=[NH2])Nc1ncccc1N(=O)=O
ZINClo00000kKlcV	-47.3486	COC1CCN(C1Cc1ccccc1)Cc1csc(n1)C
ZINCpx000005UQMf	-47.3482	NC(C(=O)NCc1nc(C)c2c(n1)cccc2)Cc1ccccc1Cl
ZINCoy00000aupAl	-47.3481	OC1CN(C(C1)c1onc(n1)c1cccnc1)CC1CCCCC1
ZINCjE0000067mxp	-47.348	Ic1cccc(c1)C(CN(Cc1ccccc1)C)O
ZINCnx000002adXl	-47.348	CC(=C)CN1CCC(CC1)NC(CC(=O)N1CCCCCC1)C
ZINCnn00000p9oVE	-47.348	CC(=C)CN1CCC(CC1)NC(CC(=O)N1CCCCCC1)C
ZINClC000004SntS	-47.3465	CCN(c1ccnc(n1)NCCSCc1ccccc1)C
ZINCpx000005UH8n	-47.346	O=C(C1CCC(N1)C1CC1)NC(c1ccc(c(c1)F)n1cccn1)C
ZINCou000008WcxC	-47.345	CNc1nc(NCC2CCOc3c(C2)cccc3)nc2c1CCC2
ZINCoA00000auitT	-47.345	CNc1nc(NCC2CCOc3c(C2)cccc3)nc2c1CCC2
ZINClt000007Avcs	-47.3437	OC1CC(C1)c1cc(nc(n1)N)N(Cc1ccc(s1)C)C
ZINCln00000kKfjw	-47.3437	OC1CC(C1)c1cc(nc(n1)N)N(Cc1ccc(s1)C)C
ZINCpx000000PbZj	-47.3419	OC1(CNC2CCN(CC2)Cc2ccccc2)Cc2c(C1)cccc2
ZINCkE000002jHS2	-47.3393	Clc1ccccc1CN1CCC(C1)(O)c1ccccc1
ZINCjB0000066UJr	-47.3375	Cc1nn(c(c1)C)CC(N1CCC2(C1)CCCC2)C
ZINCnA000000EIAv	-47.3334	Oc1cccc(c1)CNCC1CCN(C1)CCc1ccccc1
ZINCoq00000af4m8	-47.3319	CC(=CCN1CCCC1C(=O)Nc1cccc(c1)n1cnnn1)C
ZINClo00000kJqtV	-47.3307	OCC(Nc1ncc(c(n1)N(C)C)C)Cc1ccccc1
ZINCou000008W3Kj	-47.3298	O1CCN(CC1)c1nc(NC2CCCC2)nc(n1)NC1CCCC1
ZINCpx000005UJXu	-47.3283	O=C(C(NC(=O)c1ccc2c(c1)C(N)CCC2)C)Nc1ccccc1
ZINCpB00000fuHPN	-47.3254	n1ccc(nc1)C1CCCN(C1)Cc1ccc(cc1)Cn1cccn1
ZINCpv00000g8ffg	-47.3248	N#Cc1ccc(nc1)NCC1CCN(C1)CC(c1ccccc1F)O
ZINCmn00000efzdi	-47.3223	Cn1nccc1c1cccc(n1)CC1CCN(CC1)C(C)C
ZINCmB000005ge3H	-47.3223	Cn1nccc1c1cccc(n1)CC1CCN(CC1)C(C)C
ZINCod00000AejUy	-47.3207	N#Cc1cccc(c1)CNCC1CCN(C1)CCc1ccccc1
ZINCky000001rcD9	-47.3178	Brc1cccc(c1)C1CC(C1)NCC1(O)CCOC1C
ZINClr000007AwdW	-47.3141	CN(c1cc(nc(n1)N)C1COCC1)Cc1ccccc1
ZINClq000007zNdZ	-47.3141	CN(c1cc(nc(n1)N)C1COCC1)Cc1ccccc1
ZINCpB00000fuTOZ	-47.3139	CNc1ccnc(n1)NCc1cccnc1N(Cc1ccccc1)C
ZINCoc00000AelvI	-47.3134	OC1CN(CC1(O)CNC(=O)c1cscn1)Cc1ccccc1F
ZINCow000004wOaL	-47.3085	O=C(CN1CCCCCC1)NCc1ccccc1n1ccnc1C
ZINCll000008atEU	-47.3024	CC(NC1CCN(CC1)Cc1ccco1)Cn1cncn1
ZINCla00000kKJqS	-47.3024	CC(NC1CCN(CC1)Cc1ccco1)Cn1cncn1
ZINCpD00000fuZ6U	-47.2992	OC1(CCN(CC1)C1CCN(C1)c1ccccc1)Cc1ccccc1
ZINCpy00000607p6	-47.2989	COc1ccccc1NC1CCN(CC1)C(=O)c1ccccc1CN
ZINCov000008W6Gp	-47.2983	[NH2]=C(N1CCCCC1)Nc1nc(=O)c(c([nH]1)C)Cc1ccccc1
ZINClp00000kKC3A	-47.2955	CCCCCSc1nc(=O)c2[n+]([nH]1)cnc1c2cccc1
ZINCpq00000dvGOS	-47.2949	OCC1CCCN1Cc1cc(nn1c1ccccc1)c1ccccc1
ZINCnw0000022WWm	-47.2904	CC(C1CCCN(C1)C1CCN(C1=O)c1ccc(c(c1)Cl)F)O
ZINCiv00000677Dt	-47.2847	OCc1cnc(cc1C)N(Cc1ccccc1)C
ZINCny00000bBwts	-47.2845	Cc1[nH]nc(c1)CC1CN(CC1O)Cc1ccc(cc1)C(C)C
ZINCmd00000efgZC	-47.2831	Cc1ccc(nc1)NCCCNC(=O)C1CCCCCN1C
ZINCpp00000xIkbj	-47.282	O=C(Nc1ccc(c(c1)Cl)F)CCN1CCC(C1)(O)c1ccccc1
ZINCpp00000xIfTA	-47.2797	COCCCN1CCC(C1)CNc1nccc(n1)c1cn(nc1C)C
ZINCou000000aOk6	-47.2791	OC(CN1CCN(CC1)Cc1cscc1)COc1ccc(cc1)F
ZINCov000004rnGb	-47.2781	OC(CN1CCN(CC1)c1ccccc1)COc1ccc(cc1)C
ZINCpn00000xI3z7	-47.2756	Cc1onc(c1c1cccc(n1)CC1CCN(C1)Cc1cc[nH]n1)C
ZINCmz000005g8m3	-47.274	C1CCN(C1)c1ccccc1CN1CCC(C1)c1n[nH]cc1
ZINCny00000bBsW1	-47.2734	Clc1cccc(c1)OCC1(O)CN(CCC1O)C1CCCCC1
ZINCnp000002REO3	-47.2734	OC1CCCN(C1)CC(=O)NCc1ccc(cc1C(F)(F)F)F
ZINCpy000006075Q	-47.2726	COc1ccccc1N1CCC(C1)CNCC(c1cccc(n1)Cl)O
ZINCpr00000dvATF	-47.2726	Fc1ccc(c(c1)F)CN1CCCC(C1=O)NC(c1ccccn1)C
ZINCpC000001qi9p	-47.2725	Fc1ccc(c(c1)F)CN1CCCC(C1=O)NC(c1ccccn1)C
ZINCly000007A3tm	-47.2723	Cn1cc(c2c1cccc2)CN1CCC(C1)c1n[nH]cc1
ZINCmm00000efM9d	-47.2716	OC1CC(C1)c1cc(NCc2ccc(cc2F)F)nc(n1)N
ZINCmr000006MYqI	-47.2716	OC1CC(C1)c1cc(NCc2ccc(cc2F)F)nc(n1)N
ZINCnp00000p8I4C	-47.266	CN(C(Cc1ncccc1C)C)Cc1cn2c(n1)ccc(c2)C
ZINCkA000004Phw8	-47.2588	OC1CN(CCC1c1ccccc1)Cc1ccccc1
ZINCnc00000p9aun	-47.2565	COCC(N1CCN(CC1)CCN1CCCc2c1cccc2)C
ZINCnq0000008i8N	-47.2565	COCC(N1CCN(CC1)CCN1CCCc2c1cccc2)C
ZINCpz0000008eZI	-47.2545	Clc1ccc(c(c1)NC(=O)CN(Cc1ccccc1)C)n1ncnc1
ZINCow000008W4SN	-47.2475	OC1CN(CC1Cc1ccncc1)CCOc1cccc(c1C)C
ZINCpz00000fuTB5	-47.2468	OC1CC(N(C1CC(=O)c1ccccc1)C)CC(=O)c1ccccc1
ZINCpz000000nYd2	-47.2434	OCC1(CNCc2ccc(nc2)N2CCCC2)CC1c1ccccc1
ZINCpp00000xI7c5	-47.242	CC1Nc2cc(nn2C(C1)C(F)(F)F)C1CCCN1CC1COCC1
ZINCoa00000Aebii	-47.2413	[NH2]=C(N1CCN(CC1)Cc1ccccc1)Nc1nc(C)cc(n1)C
ZINCkB000004Pl2s	-47.2396	CCn1c2ccccc2n(c1=[NH2])Cc1ccccc1F
ZINCor00000afcwK	-47.2349	Clc1ccc(c2c1cccn2)CN1CCC(C1)(O)Cn1nncc1
ZINCmj00000efktF	-47.2324	OC1CCCC1N1CC(C1)Cn1nc(ccc1=O)C(C)(C)C
ZINCpx000005ULd0	-47.2324	O=C(C(Cc1cc2c(o1)cccc2)N)NCC(C1CCCCC1)(O)C
ZINCm500000efkme	-47.2324	OC1CCCC1N1CC(C1)Cn1nc(ccc1=O)C(C)(C)C
ZINCjm00000kJN1c	-47.2324	O=C(Nc1cc(C)ccc1C)CN1CCCCC1C
ZINCns00000bBuBo	-47.2321	COc1ccc(c(c1)CN1CC(C(C1)O)Cc1ccncc1)F
ZINCnz000008J2fp	-47.2311	c1ccc(cn1)n1cccc1CNC1COc2c(C1)cccc2
ZINCnp00000p8LbP	-47.2311	c1ccc(cn1)n1cccc1CNC1COc2c(C1)cccc2
ZINCpy0000010yJH	-47.2265	Cc1ccc2c(c1)nc([nH]2)C1CCCN(C1)C1CCN(C1=O)C1CC1
ZINCnx00000bBwWH	-47.2263	COC(=O)Cn1c(=[NH2])n(c2c1cccc2)Cc1ccccc1Cl
ZINCnp00000p8Yva	-47.2251	CCc1ccccc1NC(=O)CC1NC2CCCCC2NC1=O
ZINCpz00000fuJbp	-47.2226	Clc1ccc2c(c1)C=C(CO2)CN1CC(C(C1)O)Cc1onc(c1)C
ZINCpg00000FUobw	-47.2205	O=c1[nH]c(nc2c1CN(CCc1ccccc1)CC2)c1cccnc1
ZINCow000008WavC	-47.2202	CCn1cncc1CN1CCCC(C1)(O)COc1cccc(c1)C
ZINCpz00000fv0V0	-47.2192	OC1CN(CC1N1CCCC1)CC(c1ccccc1)c1ccccc1
ZINCmp000002AYNq	-47.2175	O=C(N1CCNC1=O)CN(C(c1cc2c(o1)cccc2)C)C
ZINCnp000009hOGs	-47.216	O=C(C1(O)CCN(C1)Cc1ccccc1)NCc1ccccc1
ZINCpv00000g8auX	-47.2149	O=C(C(N1CCCC1)C1CC1)NCc1cccc(c1)c1cnn(c1)C
ZINCpB000001atMj	-47.2132	Brc1cccc(c1)OCC(CN1CCN(CC1)c1ccccc1F)O
ZINCpx000005UEHy	-47.2124	COc1cccc(c1)CC(C(=O)NC1c2ccccc2CC21CC2)N
ZINCmt000006MCVm	-47.2019	OC1CCN(C1)c1ccnc(n1)NCCc1ccccc1Cl
ZINClg00000kJV8v	-47.1983	O=C(Nc1ccc(cc1F)F)CSc1nc(N)cc(n1)N
ZINCkq000004PpTV	-47.1969	Clc1ccccc1CN1CCC(C1)(O)c1ccccc1
ZINCpt000008Vk3P	-47.1965	COc1ccccc1OCC(Cn1c2ccccc2n(c1=[NH2])CC)O
ZINCmv000004je9y	-47.1958	Oc1cccc(c1)CNC(c1ccccc1)Cn1ncnc1
ZINCmk00000efwCx	-47.1956	Oc1cccc(c1)CNC(c1ccccc1)Cn1ncnc1
ZINCiA000004wYgn	-47.195	O=C(Nc1ccc(c(c1)Cl)C)CN1CCCCC1
ZINCn700000p8OPP	-47.1903	COc1ccc(cc1)Nc1nc(NN)nc(n1)N1CCOCC1
ZINCnd00000p8XWU	-47.1902	COc1ccc(cc1)Nc1nc(NN)nc(n1)N1CCOCC1
ZINCoE000006VZDp	-47.1899	O=C(N1CCCSCC1CN1CCCC1)c1cc2c(o1)cccc2
ZINCoq00000afcIZ	-47.1899	O=C(N1CCCSCC1CN1CCCC1)c1cc2c(o1)cccc2
ZINCpC00000fv0UI	-47.1898	OC1CN(CCC1Nc1ncccn1)Cc1ccc(s1)C1CCCC1
ZINCoj00000lc3py	-47.1873	OC1CCN(C1)c1ccnc(n1)NCCc1nc2n(c1)cccc2
ZINCna00000p8Prw	-47.1782	O=C1N(CCCC1(O)CN1CCCC1)Cc1ccc(c(c1)F)F
ZINCnp00000p9oE2	-47.1782	O=C1N(CCCC1(O)CN1CCCC1)Cc1ccc(c(c1)F)F
ZINCkl00000kKynO	-47.1777	Fc1cccc(c1CNC(=O)C1CCCCCN1C)Cl
ZINCmE000005glW5	-47.1755	Fc1ccc(cc1)OC1CCN(CC1)CC(c1cccs1)O
ZINCmq000006MX7I	-47.1755	Fc1ccc(cc1)OC1CCN(CC1)CC(c1cccs1)O
ZINCmE000005g8fh	-47.1746	s1ccc(c1)CN1CCN(CC1)C1CCc2c(C1)cccc2
ZINCmq000006MWz8	-47.1746	s1ccc(c1)CN1CCN(CC1)C1CCc2c(C1)cccc2
ZINCmm00000efjF2	-47.1741	CCC(N(CC)C)C(=O)NCCCc1nc2c(s1)cccc2
ZINCmn00000efvGS	-47.173	COc1ccc(cc1)C1(O)CCCN(C1)Cc1ccccc1
ZINCnA000008J2cI	-47.1721	C1CCC2C(O1)C(OCc1ccncc1)CN2Cc1cscc1
ZINCpx000005UTBs	-47.1715	N#Cc1cccc(c1)CCNC(=O)C1NCCCC1c1ccccc1
ZINCir000001teDc	-47.1712	OCCN1CCN(CC1)Cc1c(Cl)cccc1Cl
ZINCpA00000fuQVq	-47.1684	CCn1ccc2c1cccc2CN1CC(C(C1)O)Cc1ccccn1
ZINCpy00000g8fOk	-47.162	O=C1N(CCCC1(O)CNC1CCCCCC1)CCc1ccccc1
ZINCl500000kKOzI	-47.1603	O=C(CN1CCCC1)NCc1ccccc1n1cncn1
ZINClf00000e1x8e	-47.1603	O=C(CN1CCCC1)NCc1ccccc1n1cncn1
ZINCoB00000au6th	-47.1593	Cc1ccccc1OCC1(O)COCCN(C1)C1CCCCCC1
ZINCp800000FUpFG	-47.1584	OC1CCN(CC1(O)COc1ccc(cc1)F)CC1(O)CCCCC1
ZINCkg00000kJWFz	-47.1571	CC1CCCN(C1)CC(=O)NCCCc1ccccc1
ZINCno00000p9gVF	-47.155	CCNC(=O)OCC1CCCCN1Cc1cccc2c1cc[nH]2
ZINCoy00000aupAu	-47.1539	OC1CC(C1)C(Nc1ccnc2c1cccc2)Cc1ccccn1
ZINCoE000006VZNU	-47.1538	OC1CC(C1)C(Nc1ccnc2c1cccc2)Cc1ccccn1
ZINCln00000ehCST	-47.1526	OC1CNC(C1)C(=O)NCC1(CCC1)c1cccc(c1)Br
ZINClc00000kKk0l	-47.1526	OC1CNC(C1)C(=O)NCC1(CCC1)c1cccc(c1)Br
ZINCl800000kJxAV	-47.1521	CN1CCC(CC1)NC(c1ccccc1)Cn1cncn1
ZINCln00000egekK	-47.1521	CN1CCC(CC1)NC(c1ccccc1)Cn1cncn1
ZINCns00000bBqeX	-47.1519	O=C1Nc2c(C31CCN(CC3)Cc1cn(c(n1)C)C)cccc2
ZINCii000001yGK9	-47.145	CN(CC(=O)NCC(c1ccccc1Cl)(O)C)C
ZINCi500000kJCG8	-47.145	CN(CC(=O)NCC(c1ccccc1Cl)(O)C)C
ZINCnE000008J90B	-47.1411	C=CCn1c(=[NH2])n(c2c1cccc2)CC(c1ccc(cc1)Cl)O
ZINCpy00000g8bqB	-47.1406	CN1Cc2ccccc2CC1CN(C(=O)c1cccc(c1)N(C)C)C
ZINClr000007AnNN	-47.1336	COc1ccccc1CC(NCC(c1ccsc1)(O)C)C
ZINClB000002wldu	-47.1335	COc1ccccc1CC(NCC(c1ccsc1)(O)C)C
ZINCoj00000lbTC4	-47.1328	Cc1cc(C)n2c(n1)c(cn2)CN1CCCC(C1)c1n[nH]cc1C
ZINCpx000005UTDF	-47.1323	N#Cc1cccc(c1)NC(=O)CNC(=O)C(Cc1cc(sc1Br)Br)N
ZINCpn00000xI07L	-47.1291	O=C(Nc1cccc(c1)C)CCN1CCN(CC1)Cc1ccccc1
ZINCpB00000fuJvX	-47.1291	O=C(Nc1cccc(c1)C)CCN1CCN(CC1)Cc1ccccc1
ZINCld00000kKnJD	-47.1268	COC1(CCNCC1)C(=O)NCC(c1ccc(cc1)F)C
ZINCls000000ritC	-47.1266	CC(=O)N1CCCN(CC1)Cc1cccc2c1nccc2
ZINCou000008W4D3	-47.1264	Cc1noc(c1)CC1CN(CC1O)CCCOCc1ccccc1
ZINCnC000008J7zG	-47.1256	CC(=CCN1CC(C(C1)O)Cc1[nH]nc(c1)C)CCC=C(C)C
ZINCiE000002f7f7	-47.1226	CCc1ccc(o1)CN(C(c1ccccn1)C)C
ZINClt000007Aume	-47.122	CCCCSc1nc(=O)c2[n+]([nH]1)cnc1c2cc(Br)cc1
ZINCkp00000kJCTX	-47.121	CC1CCCN(C1)CC(=O)NCc1ccc(cc1Cl)Cl
ZINCnj00000p8Try	-47.1185	Cc1cc(CN2CCN3C(C2)CCC3)c(c(c1)C)n1cccn1
ZINCpy00000g8bKT	-47.1138	COc1cc2CCCc2cc1CN1CCCCC1CN1CCOCC1
ZINCoC00000au5oX	-47.1135	c1ccc(cc1)CN1CCCC(C1)c1[nH]nc(n1)c1cccnc1
ZINCou000008W5jc	-47.1063	[NH2]=C(Nc1nc(C)cc(n1)C)NCCc1c[nH]c2c1cc(F)cc2
ZINCjx000003lgET	-47.1042	O=C(Nc1cccc(c1)C(F)(F)F)CN1CCCC1
ZINClk00000kJysC	-47.104	CCNCCNc1nc(Nc2cccc(c2)F)nc(n1)Cl
ZINClu000007AslB	-47.104	CCNCCNc1nc(Nc2cccc(c2)F)nc(n1)Cl
ZINCln00000kJBeu	-47.0973	O=C(C1CCCCCN1C)NCc1csc2c1CCCC2
ZINCme00000efLH2	-47.0961	CN(CC1(O)CCN(C1)Cc1cccc2c1[nH]c(c2C)C)C
ZINCnt00000bByqv	-47.0949	O=c1nc(SCc2ccccc2)[nH][n+]2c1c1ccccc1nc2
ZINCnp00000p9fWO	-47.0949	O=c1nc(SCc2ccccc2)[nH][n+]2c1c1ccccc1nc2
ZINCoD00000au8Bq	-47.0931	Cc1c(CN2CCC(CC2)(O)c2cccnc2)[nH]c2c1cccc2
ZINCkp00000kJQqc	-47.0928	c1ccc(cc1)CNN1C=NN(C1)Cc1ccccc1
ZINCkp00000kJ7aL	-47.0928	c1ccc(cc1)CNN1C=NN(C1)Cc1ccccc1
ZINCjt0000066YJl	-47.0915	CNc1ccnc(n1)NCC(c1ccccc1Cl)O
ZINCnp00000p94B0	-47.0898	Fc1cc(ccc1CNC(=O)C1CCCCCN1C)C(F)(F)F
ZINCpy00000g8fJH	-47.089	OC1(CCN(CC1)Cc1ccccc1OC(F)(F)F)Cn1cncc1
ZINClq000007Auau	-47.0889	FC(c1cccc(c1)n1nnc(c1)C1CCCCN1)(F)F
ZINCnn00000p9okQ	-47.0884	Clc1ccc(cc1)CN1CCN(CC1)CC(c1ccccc1)O
ZINCnn00000p9ekQ	-47.0878	Fc1cccnc1NC1COC2(C1)CCN(C2)Cc1ccsc1
ZINCln00000kKH9F	-47.0857	OC1CC(C1)c1cc(NCCc2scnc2C)nc(n1)N
ZINCpx000005UDjx	-47.084	COc1ccc(cc1C(CNC(=O)C(Cc1ccccc1Cl)N)O)Cl
ZINCps000005UF8G	-47.0786	O=C(C(N1CCCC(C1)n1nc(nc1C)C)C)NCc1ccccc1
ZINCpy000007mqEv	-47.0785	Fc1cccc(c1OCCNC(=O)C(c1cccnc1)NC1CC1)Cl
ZINCnr00000bBPHU	-47.0772	Cc1cccc(c1)OCC1(O)CCCN(C1)Cc1ccnn1C
ZINCkw000004Pl53	-47.0757	O=C(Cn1ccsc1=[NH2])NCCc1ccc(cc1Cl)Cl
ZINCnp00000p8UwV	-47.0734	COc1cccc(c1)CN1CCN(C(C1)C)Cc1ccccc1
ZINClE0000036n3i	-47.0715	CC(CNCc1cc(Br)ccc1OCc1ccccc1)O
ZINClu000007Apt4	-47.0715	CC(CNCc1cc(Br)ccc1OCc1ccccc1)O
ZINCpu000008VhqQ	-47.0714	Cc1ccc(c2c1sc1ccccc1c2=O)NCCNCC(O)(C)C
ZINCpE00000dcNol	-47.0713	Cc1ccc(c2c1sc1ccccc1c2=O)NCCNCC(O)(C)C
ZINCmr0000042Hop	-47.0684	COc1ccc(cc1CNC(=O)CN1CCCCCC1)OC
ZINCmd00000efl6D	-47.0684	COc1ccc(cc1CNC(=O)CN1CCCCCC1)OC
ZINCpB000006Rp8A	-47.0668	O=C(N1CCN(CC1)c1ncccc1C)CC1CCc2c1cccc2
ZINCpm000000XEV6	-47.0653	OCC(Cc1ccc(cc1)C)NC(=O)C1CCCN1C1CCOCC1
ZINClt000007AvuW	-47.0649	CC(CNCc1cc(Cl)ccc1OCc1ccccc1)O
ZINClD000007Acnw	-47.0649	CC(CNCc1cc(Cl)ccc1OCc1ccccc1)O
ZINCpx00000g841K	-47.0633	CC1CCN(CC1)CC1(O)CCCN(C1=O)CCCc1ccccc1
ZINCmz000005glLG	-47.0627	OCCN1CCCC1c1cccc(n1)Cc1cccc(c1)F
ZINCnl00000p92l6	-47.0622	CCc1nccn1CC(NCc1cccnc1n1cncn1)C
ZINCnb00000p95uO	-47.0622	CCc1nccn1CC(NCc1cccnc1n1cncn1)C
ZINCny000002Hh6I	-47.0622	CC(NC(=O)C1NCc2c(C1)cccc2)CCc1ccccc1
ZINCno00000p8MSt	-47.0622	CC(NC(=O)C1NCc2c(C1)cccc2)CCc1ccccc1
ZINCn500000p94F3	-47.0605	NC(=O)CC1(O)CCCN(C1)Cc1cc2ccccc2[nH]c1=O
ZINCoq00000afbZk	-47.0562	N#Cc1cccc(c1)NC1COC2(C1)CCN(C2)Cc1cccs1
ZINCmi00000efENa	-47.0546	[NH2]=C(Nc1nc(C)c2c(n1)cccc2)NCc1ccccc1
ZINCmw000006MRuo	-47.0546	[NH2]=C(Nc1nc(C)c2c(n1)cccc2)NCc1ccccc1
ZINCln00000kK5j0	-47.0507	O=C(CN1CCCC1c1cccs1)NCc1ccccc1
ZINCoB00000audBP	-47.0478	C=CCn1c(=[NH2])n(c2c1cccc2)CCOc1ccccc1OC
ZINCmy000006MIDk	-47.0474	O=C(C1CC2CCN1CC2)NCc1oc2c(c1C)cccc2
ZINCnt00000bBwsN	-47.0473	O=C(C(c1ccccc1F)O)N1CCCN(CC1)C1CCCC1
ZINCmq000006MMjo	-47.047	O=C(CC1NC2CCCCC2NC1=O)Nc1ccccc1Cl
ZINClj00000kKAJX	-47.0441	OCCNc1nc(cc(n1)C1COCC1)N1CCCCC1
ZINClr000000icjB	-47.0436	CN(CC(=O)NCc1ccccc1)CCC1CCCCO1
ZINCpt000008VlJE	-47.0419	COc1cc(C)ccc1OCCN1CC(C(C1)O)Cc1ccncc1
ZINCmv000006MMJy	-47.0331	CC(N1CCCC(C1)c1cncc(n1)Nc1ncccn1)C
ZINCp900000FUaca	-47.033	CC(CN1CCCC(C1=O)(O)CN1CCN(CC1)CC1CCC1)(C)C
ZINCpo00000xI50r	-47.033	CC(CN1CCCC(C1=O)(O)CN1CCN(CC1)CC1CCC1)(C)C
ZINCoA000007WCdU	-47.0178	COc1cc(OC)ccc1CN1CCN(CC1)Cc1ccccc1
ZINCpp00000xIhXf	-47.0172	N#Cc1ccc(nc1)NCC1CCN(C1)C(c1ccccc1)C(=O)N
ZINCoA00000aupCk	-47.017	OC(c1c[nH]c2c1cccc2)CN1CCN(CC1)c1ccccc1
ZINCpE0000002giD	-47.015	O=C(C1CCN(CC1)C(C)C)NC(c1ccncc1)c1ccccc1
ZINCpp00000xI6FF	-47.015	O=C(C1CCN(CC1)C(C)C)NC(c1ccncc1)c1ccccc1
ZINCpx000005UTCa	-47.0143	N#Cc1cccc(c1)CC(C(=O)NCc1ccccc1C(F)(F)F)N
ZINCjr0000066KpV	-47.0141	CC(CNC(c1ccoc1)Cc1ccccc1Cl)O
ZINCno00000p917K	-47.0129	c1ccc(c(c1)CNC1CCc2c(C1)cccc2)n1ncnc1
ZINCnz000000krqq	-47.0129	c1ccc(c(c1)CNC1CCc2c(C1)cccc2)n1ncnc1
ZINCli00000kK9LT	-47.0128	CCC(NCCOCCOc1ccc(cc1)C(=O)OC)C
ZINCls000007zQMt	-47.0128	CCC(NCCOCCOc1ccc(cc1)C(=O)OC)C
ZINCmB000005gf2H	-47.0083	CC1CN(CCC1(C)O)Cc1cnn(c1)c1ccccc1Cl
ZINCmy000006MTp5	-47.0068	Cc1sc(c(c1)S(=O)(=O)NCCCNc1ccc(cn1)C)C
ZINCip00000kIxIt	-47.006	COc1cc(nc(n1)N)N(Cc1sccc1C)C
ZINCiq0000066QXJ	-47.006	COc1cc(nc(n1)N)N(Cc1sccc1C)C
ZINCpo00000xIkAB	-47.0052	O=C(NCc1ccccc1F)CNCc1ccccc1n1ncnc1
ZINCno00000p9nt5	-47.0049	Fc1cccc(c1)OC1CN2C(C1)CN(CC2)Cc1cscc1
ZINCpA00000fuPlt	-47.0038	CCCn1c(=[NH2])n(c2c1cccc2)CC(COc1ccccc1C)O
ZINCjy0000066QBz	-47.002	CCCOC(=O)C(c1ccccc1)C1CCCCN1
ZINCjo00000kK4W4	-47.002	CCCOC(=O)C(c1ccccc1)C1CCCCN1
ZINCnx00000bBA7j	-47.0005	O=C(N1CCCCC1CCN1CCCC1)c1ccn(n1)C(F)F
ZINCow000000mTGT	-46.9998	CCC(NC(=O)c1cccc(c1)CNc1nccc(n1)N(C)C)C
ZINCot000000W52j	-46.9994	C#CCNC(=O)C(N1CCC(CC1)C(=O)c1ccc(cc1C)C)C
ZINCll00000kJmbM	-46.9967	OC1CCN(CC1(O)COc1ccc(cc1)F)C1CCC1
ZINClz000007A4IO	-46.9944	COCC(N1CCC(CC1)(CO)Cc1ccccc1Cl)C
ZINCll00000kJXXC	-46.9944	COCC(N1CCC(CC1)(CO)Cc1ccccc1Cl)C
ZINCpl00000xI38R	-46.9907	OC1CCCN(C1)c1ccnc(n1)NCCc1cn2c(n1)sc(n2)C
ZINCko00000kKLo6	-46.9903	O=C(N1CCCCC1CCN1CCCC1)c1cccs1
ZINCkC000004PhAU	-46.9903	O=C(N1CCCCC1CCN1CCCC1)c1cccs1
ZINCnr00000bBCc4	-46.9894	CCOC(=O)C1CC2(N3C1CCC3)C(=O)Nc1c2cc(C)cc1
ZINCjy00000672hb	-46.9845	Nc1ccnc(n1)NCCC1=CCC2CC1C2(C)C
ZINCnz000000cMkt	-46.984	O=C(C(N1CCC(C1)c1cccnc1)C)Nc1ccc(cn1)Cl
ZINCnv00000bBPCn	-46.9837	COc1ccc(cc1Cn1cncn1)CN1CC2CCC(C1)C2
ZINCpA000000LQBw	-46.9744	O=C1NC(C(=O)N1CN1CCCC1c1cccs1)Cc1ccccc1
ZINCko00000kJ5nO	-46.97	Cn1ccc(n1)CN1CCCC(C1)c1cncc(n1)C
ZINCnx00000bBNZS	-46.9662	O=C(CC1NC2CCCCC2NC1=O)Nc1cc(Cl)ccc1Cl
ZINCol00000lc12x	-46.9656	COCCN1CCCC2(C1=O)CCN(C2)Cc1c(F)cccc1Cl
ZINCpd00000FUm6U	-46.9645	COC(=O)CCN1CCCC(C1)N1CCN(CC1)c1ccccc1C
ZINCpr00000dvFii	-46.9645	COC(=O)CCN1CCCC(C1)N1CCN(CC1)c1ccccc1C
ZINCnd00000p9pFo	-46.9631	N#CCc1c(C)[nH]c(nc1=O)NC(=[NH2])Nc1cc(Cl)ccc1C
ZINCmr000006MQK9	-46.9619	Cn1ccc(n1)CN1CCCC(C1Cc1ccccc1F)O
ZINCoz00000aufPI	-46.9612	CCN(CC(c1cccc(c1)O)O)Cc1cn2c(n1)c(C)ccc2
ZINChA00000672TE	-46.9588	NC(=[NH2])Nc1scc(n1)c1cc(Cl)ccc1Cl
ZINChE0000067lwF	-46.9588	NC(=[NH2])Nc1scc(n1)c1cc(Cl)ccc1Cl
ZINCnw00000bBPJ2	-46.951	CCCN(c1nc(nc(n1)N1CCCC1)N1CCCC1)CCC
ZINCnd00000p8QhQ	-46.9442	O=C(C1NCCN(C1)c1ncc(cn1)F)Nc1ccc(nc1)C
ZINCpa00000FUdC8	-46.9403	CCOc1ccc(cc1CN(C(=O)C1CCCN(C1)CC(=O)N)C)Cl
ZINCpw00000g8beE	-46.9377	CN(C(=O)C1CC2CCN1CC2)Cc1c[nH]nc1c1ccc(cc1)F
ZINCpl00000xIj8S	-46.9343	O=C(c1noc(c1)c1ccccc1)N1CCN(CC1)C1CCSCC1
ZINCpz00000fuZJK	-46.9343	O=C(c1noc(c1)c1ccccc1)N1CCN(CC1)C1CCSCC1
ZINCmv000006MOAE	-46.9324	COc1ccccc1OCCn1c2ccccc2n(c1=[NH2])C
ZINCpj00000xIea3	-46.9291	COc1cccc(c1F)CN1CC(C(C1CO)O)c1ccc(cc1)Cl
ZINCpC00000fuQna	-46.9281	CC1OC(C)CN(C1)c1nccc(n1)CN1CCCC2C1CCCC2
ZINCpy00000608ei	-46.9277	COc1ccccc1C(N(C)C)CNC(=O)C=Cc1ncccc1C
ZINCmD000005g9u4	-46.9231	Clc1ccc(c(c1)Cl)CN1CC(C(C1)O)Cc1onc(c1)C
ZINCot00000af1cU	-46.9214	Cc1cccc(c1)N1CC(CC1=O)Nc1ncc(c(n1)N(C)C)C
ZINCpy00000g8fNC	-46.9213	O=C1N(CCCC1(O)CNCC1CCCCC1)Cc1ccccc1F
ZINCpx000005UIB6	-46.9213	O=C(C(Cc1coc2c1cccc2)N)NCC(C1CCCCC1)(O)C
ZINCpA00000fuW6e	-46.9186	COc1cc(OC)ccc1CN1CCN(CC1)CC1CC2CC1C=C2
ZINCpm00000xIev9	-46.9186	COc1cc(OC)ccc1CN1CCN(CC1)CC1CC2CC1C=C2
ZINCna00000p8Sde	-46.9183	OC1CN(C1)CC1(O)CCCN(C1=O)Cc1cccc(c1F)F
ZINCkh00000kKrx0	-46.9172	Fc1cccc(c1)CN1C2NCCN2c2c1cccc2
ZINClf00000kJZ32	-46.9148	CN(Cc1ncc[nH]1)CC1CCN(C1)Cc1ccccc1
ZINCkz000004P4qI	-46.9101	Brc1ccc(cc1)C(=O)NN1Cc2c(C1=[NH2])cccc2
ZINCpy00000g87v0	-46.9096	C=CCn1c(=[NH2])n(c2c1cccc2)CC(COc1ccc(cc1)C)O
ZINClc00000kJzpw	-46.9087	OC1CC(C1)c1cc(NCCSc2n[nH]cn2)nc(n1)N
ZINCl600000kJLD3	-46.9087	OC1CC(C1)c1cc(NCCSc2n[nH]cn2)nc(n1)N
ZINCpe00000FUjHP	-46.9067	COc1cccc(c1)OCC(CN1CCN(CC1)c1ccccc1)O
ZINCps00000dvE8h	-46.9067	COc1cccc(c1)OCC(CN1CCN(CC1)c1ccccc1)O
ZINCpy00000607eb	-46.905	COc1ccccc1NC(=[NH2])NCCc1ccn(n1)c1ccccc1
ZINClz0000021kh1	-46.9032	CC1CCN(CC1)CC(=O)Nc1ccc(c(c1)N(=O)=O)Cl
ZINCkg00000kJH95	-46.9019	CN1CCCC1CN(c1nc(C)c2c(n1)cccc2)C
ZINCpy000007mqEw	-46.9018	Fc1cccc(c1OCCNC(=O)C(c1cccnc1)NC1CC1)Cl
ZINCj700000kKt4U	-46.8943	O=C(c1ccoc1C)ONC(=[NH2])c1ccc(n1C)C
ZINCjn00000kKHwP	-46.8943	O=C(c1ccoc1C)ONC(=[NH2])c1ccc(n1C)C
ZINCpr00000dvATA	-46.8932	Clc1ccc(c(c1)NC(=O)CNC(c1ccccc1)C)n1ncnc1
ZINCpB00000fuZ4R	-46.8909	OC(C1Cn2c(C1=O)ccc2)c1cc[n+](cc1)Cc1ccccc1Br
ZINCpA0000073wL1	-46.8886	Fc1ccc(cc1)N1CCN(CC1)CC(COc1ccc(cc1)Cl)O
ZINCmz000005gaXh	-46.8856	CN(c1nc(NCc2c[nH]nc2c2cccs2)ncc1C)C
ZINCmz000005gaXi	-46.8856	CN(c1nc(NCc2c[nH]nc2c2cccs2)ncc1C)C
ZINCpD00000fuTg1	-46.8832	Clc1ccc(cc1)CNc1nc(nc(n1)N1CCCC1)N1CCCC1
ZINCou000008WfOd	-46.8806	Fc1cnc(nc1)NC1COC2(C1)CCN(C2)Cc1ccccc1
ZINCky000003jAlE	-46.8787	CC1Cc2c(N1C(=O)CCN1CCCCC1)cccc2
ZINCkk00000kKAmM	-46.8787	CC1Cc2c(N1C(=O)CCN1CCCCC1)cccc2
ZINCnv00000bBPxF	-46.8776	c1ccc(nc1)CN1CCCC1c1nccnc1c1[nH]ccn1
ZINCpm00000xIknK	-46.8762	O=C(NC1C2CC3CC1CC(C2)C3)CN1CCCC1Cn1cncn1
ZINCj800000kKIp3	-46.8753	[NH2]=C1N(Cc2c1cccc2)NC(=O)c1ccoc1C
ZINCou000008W4CZ	-46.874	Cc1[nH]nc(c1)CC1CN(CC1O)CCCCOc1ccccc1
ZINCpC00000fuIoK	-46.8725	OCC(Cc1ccccc1)NCc1cc2cc(C)cc(c2[nH]c1=O)C
ZINCpo00000xHZkg	-46.8725	OCC(Cc1ccccc1)NCc1cc2cc(C)cc(c2[nH]c1=O)C
ZINCin00000kK8xC	-46.8698	CCC(Nc1nc(NC)nc(n1)NC(CC)C)C
ZINCit0000067a4O	-46.8697	CCC(Nc1nc(NC)nc(n1)NC(CC)C)C
ZINCox000008Wfmh	-46.869	COC(=O)c1n[nH]cc1CN1CCC(CC1)Cc1ccccc1F
ZINCjB0000066VlS	-46.869	CC(OC(=O)C(c1ccccc1)N1CCCCC1)C
ZINClt000007zSsS	-46.8671	CCCCCSc1nc(=O)c2[n+]([nH]1)cnc1c2cccc1
ZINClA000007AtE5	-46.8588	Cc1cc(nc(n1)N)N(C1CC1)CC=Cc1ccccc1
ZINClu000007Au4Q	-46.8588	Cc1cc(nc(n1)N)N(C1CC1)CC=Cc1ccccc1
ZINCnd00000p97Tz	-46.8573	CCN1CCN(CC1)CC(COc1ccc2c(c1)cccc2)O
ZINCns000000DAoY	-46.8572	CCN1CCN(CC1)CC(COc1ccc2c(c1)cccc2)O
ZINCpj00000xHYPY	-46.8568	c1cnc(nc1)N1CCCC(C1)NCc1cccn1c1ccccn1
ZINCnB000008JbH4	-46.855	CCOC1CN(CC1O)Cc1cccc2c1oc1c2cccc1
ZINCpx000005UEJK	-46.8516	COc1cccc(c1)CC(C(=O)NC1CC(C1)c1ccc(cc1)F)N
ZINCpx000005UEJk	-46.8516	COc1cccc(c1)CC(C(=O)NCc1ccc2c(c1)CCCC2)N
ZINCma00000eflaV	-46.8447	COc1cccc(c1)CCNC(=[NH2])Nc1nc(C)cc(n1)C
ZINCpx000005UJcY	-46.8433	CC(NC(=O)C(C1CCc2c1cccc2)N)COc1cccc(c1)F
ZINCkE000003h7gX	-46.843	CCC(c1ccccc1)Nc1nccc(n1)N(CC)C
ZINCpx000005UPFH	-46.8428	O=C(c1nn2c(c1)cccc2C)NC(C(N)C)CCc1ccccc1
ZINCnj00000p8QFp	-46.8406	O=C(C1CC1c1ccc(cc1F)F)NC1CCN(CC1)C1CC1
ZINCny00000bBKRB	-46.8406	O=C(C1CC1c1ccc(cc1F)F)NC1CCN(CC1)C1CC1
ZINCjp00000kKvBn	-46.8391	O=N(=O)c1ccccc1CNCCc1ccccc1
ZINCjz0000052yyq	-46.8391	O=N(=O)c1ccccc1CNCCc1ccccc1
ZINCip00000kKtRx	-46.8385	CCCC1NC(=N)NC(=[NH2])N1c1cccc(c1)Cl
ZINCib00000kKPcE	-46.8385	CCCC1NC(=N)NC(=[NH2])N1c1cccc(c1)Cl
ZINCot00000af4fu	-46.8374	Fc1ccc(c(c1)F)C(CNc1nc(N)nc(n1)C(C)(C)C)(O)C
ZINClA000007Assw	-46.8335	CCCCCCC1NC(=N)NC(=[NH2])N1c1ccc(cc1)Cl
ZINClm00000kJyhO	-46.8335	CCCCCCC1NC(=N)NC(=[NH2])N1c1ccc(cc1)Cl
ZINCjC000003OS9H	-46.8293	O=C(CN1CCCCCC1)Nc1cc(Cl)ccc1F
ZINCmk00000eflrS	-46.8289	NNc1nc(Nc2cccc(c2)Br)nc(n1)N1CCOCC1
ZINCiB0000067lxm	-46.8276	NNc1nc2ccccc2c(c1)c1ccccc1
ZINCkj00000kJVvq	-46.8249	CC(C(=O)Nc1ccc(cc1)C#N)N1CCCCCC1
ZINCm700000efKkD	-46.8237	Fc1ccc(cc1)OCC1(O)CCN(C1)Cc1cnn(c1)C
ZINCpx000005UPlt	-46.8224	OCC(Cc1cccc(c1)C)NC(=O)CC(Cc1ccc(cc1)Br)N
ZINCpE00000dcMSB	-46.8218	n1ccc(nc1)NC1CC2(C1)CCN(C2)Cc1ccc2c(c1)[nH]cc2
ZINCjg00000kIEUB	-46.8208	O=C(CN(C)C)Nc1cc(ccc1C)n1cnnc1
ZINCit000001ABw9	-46.8194	COc1ccc(cc1NC(=O)CN1CCCC1)Cl
ZINCly000007AuNC	-46.8173	CN1C(NC=C1c1ccccc1)NCc1ccccc1O
ZINClE000007AtXl	-46.8173	CN1C(NC=C1c1ccccc1)NCc1ccccc1O
ZINCky000004P6Nw	-46.8151	CCn1c(=[NH2])n(c2c1cccc2)CC(=O)c1cccs1
ZINCnp00000p9bom	-46.8145	CCOc1cccc(c1)CN1CC2CCC(C1)N(C2)CC1CC1
ZINCnD000008Jbfq	-46.8145	CCOc1cccc(c1)CN1CC2CCC(C1)N(C2)CC1CC1
ZINCoB00000aujkD	-46.8092	COc1ccc2c(c1)cc(c(=O)[nH]2)CN(C(c1ccccn1)C)C
ZINCow000008W4Hv	-46.8087	Cc1ccc(o1)CN1CCC2(C1)CCN(C2=O)Cc1cccnc1
ZINCnm00000p8Q6z	-46.8074	O=C(C(N1CCCCC1)C)N(Cc1cccc2c1ccnc2)C
ZINCnA000008JabF	-46.8074	O=C(C(N1CCCCC1)C)N(Cc1cccc2c1ccnc2)C
ZINCpm00000xI2ed	-46.8061	Cc1csc(n1)CN1CCC2C(C1)(COCc1ccncc1)CCO2
ZINClo00000kJUqM	-46.8042	CCCCC1C=CCN1Cc1cnn2c1nc(C)cc2C
ZINCoz000003t0hi	-46.7987	COc1ccccc1NC(=O)CC(NCC(c1cccs1)(O)C)C
ZINCpf00000FUoTQ	-46.7973	O=C(Nc1cccnc1)CC1COCC2C1CN(C2)Cc1cocc1
ZINCpu000008VgGH	-46.7963	c1cnc(nc1)N1CCCC(C1)NCc1cccn1c1ccccn1
ZINCpx000005UPFI	-46.7962	O=C(c1nn2c(c1)cccc2C)NC(C(N)C)CCc1ccccc1
ZINCpy00000606jF	-46.7957	COc1ccccc1CNC(=[NH2])NCC1(CC1)c1ccccc1OC
ZINClC000007AoZG	-46.7948	CC(Nc1nc(Nc2ccccc2)nc(n1)NC(C)C)C
ZINCof00000AeluR	-46.7938	O=C(C1(CCCCC1)N1CCCC1)NCc1[nH]nc2c1cccn2
ZINCot00000afdYn	-46.7938	O=C(C1(CCCCC1)N1CCCC1)NCc1[nH]nc2c1cccn2
ZINCoA00000au7Uy	-46.7915	Cc1ccc(nc1)NCCCNC(=O)c1[nH]nc(c1)c1cscc1
ZINCoA00000au7Uz	-46.7915	Cc1ccc(nc1)NCCCNC(=O)c1[nH]nc(c1)c1cscc1
ZINCow000008WccT	-46.7899	Cn1c(CN2CCC(C2)(O)CN2CCCCC2)cc2c1cccc2
ZINCpr00000dvATD	-46.7881	Fc1ccc(c(c1)F)CN1CCCC(C1=O)NC(c1ccccn1)C
ZINCpC000001oTfP	-46.788	Fc1ccc(c(c1)F)CN1CCCC(C1=O)NC(c1ccccn1)C
ZINCnd00000p8QCx	-46.7849	Cc1cc(OCC(=O)NN2Cc3c(C2=[NH2])cccc3)cc(c1)C
ZINCkt000004PaT9	-46.7823	OCC1(O)CCN(C1)Cc1ccc(s1)c1ccccc1
ZINCls000007zR4L	-46.7801	COCCn1cc(c2c1cccc2)CN1CCCC(C1)O
ZINCow000008Whzr	-46.772	OCCNc1nc(Nc2ccc(cc2)Cl)nc(n1)N1CCCCC1
ZINCot00000af24K	-46.766	OC1CC(C1)c1cc(NCc2oc3c(c2C)cccc3)nc(n1)N
ZINCpx000005UMPk	-46.7659	CC1CNC(C(C1)C)C(=O)NCc1cccc(c1)n1nc(cc1C)C
ZINCjv0000035NeR	-46.7658	Brc1ccc(cc1)CC(NCC1CCCS1(=O)=O)C
ZINCnp00000p9qmX	-46.7615	CCc1ccccc1NC(=O)CC1NC2CCCCC2NC1=O
ZINCpz00000fuPA0	-46.7579	CN(C(C)C)Cc1ncn2c1CN(CCC2)C(=O)c1cccc(c1)F
ZINCln00000kJx2p	-46.753	CCCC(NC(=O)C1CCCN(C1)Cc1ccccc1)C
ZINCpx000005UIez	-46.7528	CC1OC2C(C1)NC(C2)C(=O)N(CCc1cccc2c1cccc2)C
ZINCmE000005gdUs	-46.7497	CCC(NCc1ccccc1OCc1ccc(cc1)C)CO
ZINCmu000006MUB0	-46.7497	CCC(NCc1ccccc1OCc1ccc(cc1)C)CO
ZINCox000008W5lN	-46.7472	O=C(Nc1ccc(cc1)C)CNC1CCN(C1)Cc1ccccc1
ZINCpy000006063N	-46.7455	COc1ccccc1CC(CNC(=[NH2])NCCc1ccccn1)(C)C
ZINCpp00000xI5Y1	-46.743	CCC(NC(=O)C1CN(C)C2C(=C1)c1cccc3c1c(C2)c[nH]3)CO
ZINCou000008Wafg	-46.7407	OC(CNC(c1ccccc1)C)COCCOc1ccc(cc1)Cl
ZINCoE0000006FSt	-46.7403	OC(CNC(c1ccccc1)C)COCCOc1ccc(cc1)Cl
ZINCov000008W9kc	-46.7385	CCCNc1nc(Nc2ccc(cc2)C)nc(n1)N1CCOCC1
ZINClm00000kJmyU	-46.736	CCOC1CN(CC1O)Cc1c[nH]nc1c1ccccc1
ZINCox000000QIWc	-46.7352	O=C(C1CCC(N1)c1ccccc1)NCc1ccc2c(c1)CCO2
ZINCpw000007aBsW	-46.7348	Cc1ccc(cc1)OCC(CN1CCN(CC1)c1ccc(cc1)F)O
ZINCpy00000g8h3i	-46.7342	OC1CN(CCN(C1)Cc1ccccc1)Cc1ccc2c(c1)cc[nH]2
ZINClo000008EPAE	-46.7313	CCN1CCCC(C1)NCc1ccccc1n1cncn1
ZINCle00000kJIwN	-46.7313	CCN1CCCC(C1)NCc1ccccc1n1cncn1
ZINCmn00000efejJ	-46.7308	O=C(CC1NC2CCCCC2NC1=O)Nc1ccccc1C
ZINCpx00000g83nv	-46.7305	Cc1cccnc1CN1CCN(CC1)C1CCN(C1)c1ccccc1
ZINCnx00000bBPXj	-46.7301	Cc1ccccc1OCC1(O)CCN(C1)Cc1ccncc1C
ZINCj600000kKuDD	-46.7276	CN(CC1(O)CCCN(C1=O)CC1CCCCC1)C
ZINCjk00000kII91	-46.7276	CN(CC1(O)CCCN(C1=O)CC1CCCCC1)C
ZINCpo00000xI1ST	-46.7251	Cc1ccsc1CN1CCC(C1)Cc1cnc(cn1)c1nccn1C
ZINCmx000006MTCM	-46.7224	Clc1ccc(cc1)OCC1(O)COCCN(C1)C1CCCC1
ZINCno000002D4bm	-46.7204	Nc1ncccc1CN1CCN(CC1)CCOc1ccccc1
ZINCiy0000067o0m	-46.7202	Clc1ccc(c(c1)Cl)Cc1c(N)nc(nc1N)C
ZINCis0000066Pjq	-46.7202	Clc1ccc(c(c1)Cl)Cc1c(N)nc(nc1N)C
ZINCnv00000bBGVC	-46.7171	CCN1CCN(CCC1=O)Cc1cccn1c1ccc(cn1)Cl
ZINCoB00000aub4h	-46.7165	CCc1nc(c(s1)CNC(=O)CN1CCC(C1)c1ccccc1)C
ZINCpA000000MejW	-46.7147	OC(c1ccccc1)CN1CCC2(CC1)CC(O)c1c(O2)cccc1
ZINCpm00000xIkPm	-46.7145	OC(c1ccccc1)CN1CCC2(CC1)CC(O)c1c(O2)cccc1
ZINCkE000004P4pZ	-46.7105	Brc1cccc(c1)C(=[NH2])NOC(=O)c1ccccc1C
ZINCpx000005UILd	-46.7094	O=C(c1cccc2c1CNCCO2)NC1CC1(C)c1ccccc1F
ZINCpw00000g8gEj	-46.7093	OCCNC(c1ccccc1)CC(=O)c1cc2ccccc2oc1=O
ZINCmp00000efIkf	-46.7077	CCCC1(CO)CCN(C1)Cc1cccc2c1OC(C2)(C)C
ZINCnw00000bBoSg	-46.7069	OC(c1ccccc1F)CN1CCC(C1)CNc1ccccn1
ZINCpA00000fuPlu	-46.7064	CCCn1c(=[NH2])n(c2c1cccc2)CC(COc1cccc(c1)C)O
ZINCpx000005UH7h	-46.7054	O=C(C(Cc1ccnc(n1)Cl)N)NC(c1ccc2c(c1)CCCC2)C
ZINCpx000005UMLt	-46.7049	Ic1ccc(c(c1)CC(C(=O)NCC(c1cc(C)cc(c1)C)O)N)F
ZINCox000000MDnE	-46.7015	CC1CC(C(=O)O1)NCc1ccccc1CN(Cc1ccco1)C
ZINCns00000bBssC	-46.7009	CCn1cncc1CN1CCC(C1)(O)COc1ccccc1C
ZINCog000008KsgX	-46.6941	OC1CCCC1N1CCN(CC1)C(=O)C(c1ccc(cc1)F)(O)C
ZINCmw000001Rlf3	-46.6925	O=C(N1CCc2c1cccc2)CN1CCc2c(C1)cccc2
ZINCpd00000FUp1T	-46.691	O=C(N1CCN(CC1)C1CCc2c(C1)cccc2)CCn1cnnn1
ZINCp500000FUp1V	-46.691	O=C(N1CCN(CC1)C1CCc2c(C1)cccc2)CCn1cnnn1
ZINCow000008Wawk	-46.6896	CCn1c2ccccc2n(c1=[NH2])CC(COc1ccccc1C)O
ZINCof00000AeaO5	-46.689	OCC1(O)CCCN(CC1)Cc1c[nH]nc1c1cc(C)ccc1C
ZINCpp00000xImlo	-46.6866	O=N(=O)c1c(NC2CCN(CC2)Cc2ccccc2)nc2n1ccs2
ZINCpD000001WKEz	-46.6865	O=N(=O)c1c(NC2CCN(CC2)Cc2ccccc2)nc2n1ccs2
ZINCna00000p9nbU	-46.6855	O=C1N(CCCC1(O)CN1CCCC1)Cc1cccc(c1F)F
ZINCnp00000p9mFw	-46.6855	O=C1N(CCCC1(O)CN1CCCC1)Cc1cccc(c1F)F
ZINCki00000kKp5w	-46.6849	N#Cc1ccc(cc1)NC(=O)C(N1CCCC(C1)C)C
ZINCpz00000fv0kL	-46.6844	O=C(N1CCN(CC1)C1CCc2c(C1)cccc2)CCc1ccco1
ZINCmp00000efkNG	-46.6828	O=C(C1CCCN(C1)Cc1ccccc1)NC1CCCCC1
ZINCmk00000ef7cu	-46.6826	CN1C(CC2C1CCN(C2)Cc1cocc1)Cn1cncn1
ZINCpx000005UMBe	-46.6824	O=C(Nc1c(C)cc(cc1C)C)CN(C(=O)CC1NCC(C1)(C)C)C
ZINCjr0000066Kol	-46.6808	C=CCc1ccc(c(c1)OC)OCCNC(CC)C
ZINCjB0000067i7D	-46.6808	C=CCc1ccc(c(c1)OC)OCCNC(CC)C
ZINCnC000001a4Wf	-46.6796	CC(CN1CCCCCC1)NCc1ccccc1n1cncc1
ZINCno00000p9fl9	-46.6796	CC(CN1CCCCCC1)NCc1ccccc1n1cncc1
ZINCl600000kKMai	-46.6794	OCC1(O)CCN(C1)Cc1cnn(c1)c1ccccc1Cl
ZINCow000008W5q4	-46.6776	Cc1ccc(c(c1)C)OCCN1CC(C(C1)O)Cc1ccncc1
ZINCjq0000066VvT	-46.6763	O=C(Nc1ccc(c(c1)Cl)C)CN1CCCCC1C
ZINCpz00000fuXvP	-46.6735	COCCN1CCCC2(C1=O)CCN(CC2)Cc1cccc(c1C)F
ZINCn700000p9eyM	-46.6731	C#CC(OCC(CN1CCN(CC1)Cc1ccccc1)O)(C)C
ZINCnl00000p8Wja	-46.6731	C#CC(OCC(CN1CCN(CC1)Cc1ccccc1)O)(C)C
ZINCpo00000xIcZs	-46.673	CN1CCC(CC21CN(C2)Cc1cccs1)COCc1ccncc1
ZINCoz00000auiUf	-46.6724	CN(C(=O)C(Cc1ccccc1)NCc1cccc2c1cc[nH]2)C
ZINCmb00000efdlm	-46.6722	CCN(C(=O)OC(C)(C)C)C(CNc1nc(N)nc(n1)N)C
ZINCkg00000kJtwv	-46.6712	Fc1cc(CNC(=O)C2CCCCCN2C)ccc1F
ZINCnj00000p9rlG	-46.6699	O=C1CCC(C(=O)N1)Nc1cc(nc(n1)C)N1CCCCCC1
ZINCpl00000xIaMS	-46.669	O=C(Nc1ccn(n1)C)CN1CCCC(C1Cc1ccc(cc1)F)O
ZINCjo00000kIMb6	-46.6671	CC1=NOC(C1)(C)CNc1ncc(c(n1)N(C)C)C
ZINCpu000008VnK8	-46.6641	O=C(CC1NC2CCCCC2NC1=O)Nc1ccccc1C(F)(F)F
ZINCiy0000066Tv6	-46.6627	NC(C(=O)Sc1ccccc1)Cc1ccccc1
ZINCir0000066Vq7	-46.6627	NC(C(=O)Sc1ccccc1)Cc1ccccc1
ZINCnw00000bBwz8	-46.6615	[NH2]=C(SC1CC(=O)N(C1=O)c1ccccc1)Nc1ccccc1
ZINCoz00000au7Hb	-46.659	Cc1ccc(nc1)N1CCC(C1)C1CCN(CC1)c1ncccn1
ZINCpD000001DSJL	-46.6587	CCN(c1nc(nc(n1)N(C)C)N(C)C)CC(c1cccc(c1)Br)C
ZINCl900000kKxsM	-46.6586	Cc1cccc(c1)OCC1(O)CN(CCC1O)C1CCC1
ZINCoC00000445ls	-46.6574	CN(C(c1ccccc1)CNC(=O)N1CCc2c1cc(F)cc2)C
ZINCmn00000efmAL	-46.6561	Clc1ccc(cc1)C(CN1CCN(CC1)c1ccccc1)O
ZINCmB000003zOAS	-46.6561	Clc1ccc(cc1)C(CN1CCN(CC1)c1ccccc1)O
ZINCnl00000p9c28	-46.6548	[NH2]=C1N(Cc2c1cccc2)NC(=O)c1cccc2c1cccc2
ZINCnD000008JgEe	-46.6548	[NH2]=C1N(Cc2c1cccc2)NC(=O)c1cccc2c1cccc2
ZINCpp00000xHZSc	-46.6534	Cc1n[nH]c(c1)CC1CN(CC1O)Cc1ccc(cc1)n1ccnc1
ZINClm00000kKDt3	-46.6511	OCCC1CN2CCCC2CN1Cc1ccc(c(c1)Cl)Cl
ZINCmy000006MVam	-46.6468	O=C(C1CC2CCN1CC2)NCc1oc2c(c1C)cccc2
ZINCpx000005UIBg	-46.6458	Fc1cccc(c1)C(CNC(=O)C1NCCc2c1cc(Br)cc2)(O)C
ZINCpc00000FUgRT	-46.6429	Oc1cccc(c1)C(=O)N(CC1(O)CCN(C1)Cc1ccccc1)C
ZINCpB00000fv0VP	-46.6397	Fc1ccc(cc1)N1CCN(CC1)CC(c1c[nH]c2c1cccc2)O
ZINCpn00000xIkPD	-46.6397	Fc1ccc(cc1)N1CCN(CC1)CC(c1c[nH]c2c1cccc2)O
ZINCox000008Wb2r	-46.6395	OCCC1CN(CCN1C1CCCC1)Cc1cccc(c1)C(=O)C
ZINCnm00000p9g4M	-46.6363	OCCOc1ccccc1CN1CCC(CC1)N1CCCC1=O
ZINCn800000p9b2D	-46.6363	OCCOc1ccccc1CN1CCC(CC1)N1CCCC1=O
ZINCof00000AekDP	-46.6363	OCCN1CCC=C(C1)C1CCCCN1C(=O)c1ccnc(c1)Cl
ZINCpl00000xI6F9	-46.6343	O=C(C1CCCN(C1)C(C)C)NCCc1csc(n1)c1ccncc1
ZINCof00000AelsZ	-46.6318	O=C(C(=O)NCc1cccs1)NCC(c1ccsc1)N1CCCC1
ZINCot000001faYL	-46.6318	O=C(C(=O)NCc1cccs1)NCC(c1ccsc1)N1CCCC1
ZINClA000007A5We	-46.6313	C=CCn1c(=[NH2])n(c2c1cccc2)CC(=O)c1cccs1
ZINCpC00000fuTfm	-46.6284	Clc1ccccc1CN1CCC2C(C1)N(CCO2)Cc1ccncc1
ZINCpC00000fuZoJ	-46.6273	Fc1cccc(c1)CN1CCC(CC1)(O)Cn1cnc2c1cccc2
ZINCpn00000xIiMn	-46.6273	Fc1cccc(c1)CN1CCC(CC1)(O)Cn1cnc2c1cccc2
ZINCii00000kJNc7	-46.6255	O=C(Nc1cccc(c1)F)CN1CCCCC1C
ZINCia00000kJK2g	-46.625	OC1CCCN(C1)CCCNCc1ccc(o1)Cl
ZINCoz00000au8DP	-46.6238	OC1CC(C1)c1cc(NCc2oc3c(c2C)cccc3)nc(n1)N
ZINCps00000dvxpq	-46.6238	OCC1NCC(C1)n1ccnc1c1cccc(c1)n1nc(cc1C)C
ZINCpA000000Mb4N	-46.6232	OCC1(CCN(CC1)Cc1cccc2c1non2)Cc1ccccc1
ZINCpm00000xIj5Z	-46.6231	OCC1(CCN(CC1)Cc1cccc2c1non2)Cc1ccccc1
ZINCmq000006MMUy	-46.6202	O=C(CC1NC2CCCCC2NC1=O)Nc1ccccc1Cl
ZINCoC00000auibV	-46.6192	OC(Cn1c(=[NH2])n(c2c1cccc2)C)COc1ccc(cc1Cl)Cl
ZINCpy00000608oY	-46.6173	COc1ccccc1C(CNCC(c1c(C)[nH]c2c1cccc2)O)O
ZINCmC000005g9UA	-46.6162	Cc1sc(c(c1)C(CN1CCN(CC1)c1ccccc1)O)C
ZINCmo00000efLtm	-46.6162	Cc1sc(c(c1)C(CN1CCN(CC1)c1ccccc1)O)C
ZINCpC00000fuTqj	-46.6136	CN1CCC(CC21CN(C2)Cc1cscc1)COCc1ccncc1
ZINCnE000008Jhfv	-46.6123	Brc1ccc(c(c1)CN1CCN(CC1)CC1CC2CC1C=C2)O
ZINCpm00000xIig5	-46.6067	NC(=O)CN1CCCC(C1)C(=O)NCc1cc(ccc1F)C(F)(F)F
ZINCnp00000p8ZPt	-46.6059	c1ccc(cc1)SCCN1CCCN(CC1)Cc1cccnc1
ZINCnB000008J8Uv	-46.6021	O=C(C1CCN(C1)C(C)C)NCc1ccc(cc1F)C(F)(F)F
ZINCp600000FUpFE	-46.602	OC1CCN(CC1(O)COc1cc(F)cc(c1)F)CC1(O)CCCC1
ZINCiB000004x0Sf	-46.596	O=C(Nc1ccc(c(c1)C)Br)CN1CCCCC1
ZINCht0000067fTA	-46.5952	Nc1nc(cc(n1)C1CC1)N1CCCCCC1
ZINCpm000000WwxZ	-46.5943	OCCN1CCN(CC1)CC(=O)NC(c1ccc2c(c1)cccc2)C
ZINCja00000kKBBR	-46.5934	OCCNc1nc(NCC=C)nc(n1)N1CCCC1
ZINCpe00000FUjp4	-46.5931	COc1cccc(c1CN1CC(C(C1CO)O)c1ccc(cc1)F)F
ZINCpA00000fuPlv	-46.5909	CCCn1c(=[NH2])n(c2c1cccc2)CC(COc1cccc(c1)C)O
ZINCpx000005UNya	-46.5902	N#Cc1cccnc1Oc1ccc(c(c1)C)NC(=O)C1CC2C(N1)C2
ZINCoE000006VXQl	-46.5899	C=CCN(Cc1cc2ccc(cc2[nH]c1=O)C)Cc1ccccn1
ZINCho00000kKgxw	-46.588	CN(Cc1[nH]nc(c1c1cccc(c1)F)N)C
ZINCpx00000g82yt	-46.5875	Cc1cccc(n1)CN1CCC2(C1)OCC(C2)Nc1ncccc1F
ZINCnl00000p9rB7	-46.5864	O=C(c1ccno1)N1CCn2c(C1)nc(c2)CN1CCCCC1
ZINCkk00000kJECV	-46.5851	CSC1CCC(C1)N(CC(=O)NCc1sccc1C)C
ZINCnd00000p8Xc7	-46.5834	CCNC(=O)C1CCN(C1)Cc1c[nH]nc1c1ccc(cc1)F
ZINCmi00000efgYp	-46.5784	O=C(C1NCCc2c1[nH]cn2)NCc1nc2c(s1)CCCC2
ZINCmi00000efgNH	-46.5784	O=C(C1NCCc2c1[nH]cn2)NCc1nc2c(s1)CCCC2
ZINCpx000005ULcI	-46.5775	Fc1ccc(cc1)C(CNC(=O)C1NCCc2c1ccc(c2)Br)(O)C
ZINCmf00000efiX0	-46.5763	N=C1NC(NC(N1)Nc1cccc(c1)Cl)Cc1ccccc1
ZINCpw00000g87pM	-46.5755	CCCn1ncc(c1)CN1CCCC1c1cccc(n1)CNC(=O)C
ZINCjq0000067mZy	-46.5755	O=C(CN1CCCCCC1)Nc1cccc(c1C)Cl
ZINCjE000003XEMO	-46.5755	O=C(CN1CCCCCC1)Nc1cccc(c1C)Cl
ZINCnp00000p8S73	-46.5755	Fc1ccc(cc1)OCC1(O)CCCN(C1)Cc1cncn1C
ZINCoE000006VWmS	-46.5753	c1ccc2c(c1)c(c[nH]2)CN1CCN(CC1)CC1CC2CC1C=C2
ZINCoq00000af0my	-46.5751	c1ccc2c(c1)c(c[nH]2)CN1CCN(CC1)CC1CC2CC1C=C2
ZINCpq00000dvwpU	-46.5751	c1ccc(cc1)CCCN1CCCC1c1cncc(n1)n1cncc1
ZINCnk00000p986e	-46.5692	OC1CCN(C1)c1ccnc(n1)N1CCOc2c(C1)cccc2
ZINCoD00000au9Zf	-46.5691	Cc1ncsc1CN1CCC2(CC1)CCC(N2C)COCC1CC1
ZINCpn00000xIbQC	-46.5691	OCCNc1nc(cc(n1)C1COCC1)N(Cc1cccc(c1)O)C
ZINCoz00000au6o0	-46.5687	Nc1cc(NCCn2cccn2)nc(n1)SCc1ccccc1C
ZINClw000007Ate6	-46.5664	[nH]1ccc(n1)C1CCN(C1)CC1=Cc2c(OC1)cccc2
ZINCng00000p94cB	-46.5637	Cc1cccc(c1)OCC1(O)CN(CCC1O)C1CCCCC1
ZINCpE0000061IW5	-46.5623	Cc1cccc(c1)SCC(CN1CCN(CC1)c1ccccc1F)O
ZINCpp00000xIc3e	-46.5621	Clc1ccccc1CN1CCC(CC1)Nc1ncc(c(n1)N(C)C)F
ZINCpE00000dcPsa	-46.5621	Clc1ccccc1CN1CCC(CC1)Nc1ncc(c(n1)N(C)C)F
ZINCiA000004wY5U	-46.5589	O=C(CN1CCCCC1)Nc1cccc(c1C)Cl
ZINCpz0000004bj4	-46.5588	CCCSCC(=O)N1CCCC(C1)N1CCN(CC1)c1ccccc1
ZINCpl00000xI6Z1	-46.5588	CCCSCC(=O)N1CCCC(C1)N1CCN(CC1)c1ccccc1
ZINCnh00000p9ngq	-46.5572	Nc1ccnc(n1)NC1CCCN(C1)CCCc1ccccc1
ZINCoh00000lbYMT	-46.556	OC1CC2CN(CC2CC1O)Cc1cc2ccccc2n(c1=O)C
ZINCpB00000fuJYg	-46.555	Cc1cc(C)n2c(n1)c(cn2)CN1CCCC(C1)Cc1cccnc1
ZINCmt000006MWt3	-46.553	OC1CCN(C1)c1ccnc(n1)NCCc1ccccc1Cl
ZINCoA000003GknN	-46.5521	O=C(NC(c1nccs1)C)NC1CN(CC1C)Cc1ccccc1
ZINCmg00000efxzc	-46.5512	O=C(Nc1cccnc1)CNC(=O)C(N1CCCC1)C1CC1
ZINCm500000ef7N0	-46.5512	O=C(Nc1cccnc1)CNC(=O)C(N1CCCC1)C1CC1
ZINCpx000005UJHI	-46.5496	O=C(C1C=CCCN1)NC(c1cccc(c1)OCc1ccccn1)C
ZINCof00000Aellc	-46.5488	OC(CN1CCN(CC1)c1ccccc1)COc1ccc(cc1)F
ZINCot0000054IZC	-46.5488	OC(CN1CCN(CC1)c1ccccc1)COc1ccc(cc1)F
ZINCpj00000xI7sg	-46.5452	Nc1nc(nc(n1)N(C)C)C(N1CCN(CC1)Cc1ccccc1)C
ZINCpy00000g82Ot	-46.5438	Cc1ccc(c(c1)C)C(CN1CCN(CC1)Cc1ncccc1C)O
ZINCpC00000fuPlq	-46.5396	C=CCn1c(=[NH2])n(c2c1cccc2)CC(c1ccc(cc1)OCC)O
ZINCpy00000606xM	-46.5361	OCCCN1CCCC1CNC1CCCC1Cc1ccccc1OC
ZINCpx00000g8cDg	-46.5357	COc1c(cccc1OC)CNC(=O)C(c1cccc(c1)F)N(C)C
ZINCou000008W964	-46.5347	CCCn1ncc(c1)CN1CCC(C1)(O)COc1cccc(c1)F
ZINCpg00000FUaJZ	-46.5302	OCC(Nc1nc(NCc2ccco2)nc(n1)N1CCOCC1)(C)C
ZINCpx000005UT6i	-46.5292	Ic1ccc(c(c1)CC(C(=O)Nc1scc(n1)c1ccnn1C)N)F
ZINCoq00000afe4e	-46.5282	O=C(C1CCCN(C1)C1Cc2c(C1O)cccc2)NCC(F)(F)F
ZINCoy00000au76o	-46.5239	Fc1cnc(nc1)NC1COC2(C1)CCN(C2)Cc1ccc(s1)C
ZINCnu00000bBzeg	-46.5236	Fc1cc(CN2CCN(CC2)CC(c2ccco2)O)cc(c1)F
ZINCpy00000608pt	-46.5207	COc1ccccc1C(CNCc1cnn(c1)c1cccc(c1)F)O
ZINCmz000005giUF	-46.5183	COc1ccc(c(c1)CNCc1csc(n1)C)n1cccn1
ZINCmj00000efooU	-46.5173	OC1CCCN(C1)CC(=O)NCc1ccnc2c1cccc2
ZINClf00000kJeP7	-46.5158	O=C(N1CC(C1)Oc1ccccc1C)CC1COCCN1
ZINCl500000kKo0J	-46.5158	O=C(N1CC(C1)Oc1ccccc1C)CC1COCCN1
ZINCng00000p8RXd	-46.51	Cn1c(CN2CCN(CC2)C2CCOCC2)cc2c1cccc2
ZINCnu0000061eUF	-46.51	Cn1c(CN2CCN(CC2)C2CCOCC2)cc2c1cccc2
ZINCpn00000xIhBI	-46.508	Fc1ccc(cc1)CN1CC(C2C1CCCO2)OCc1cccnc1
ZINCkg00000kJTZz	-46.5073	Clc1ccc(cc1)C(=O)NN1Cc2c(C1=[NH2])cccc2
ZINCky000004PnFZ	-46.5073	Clc1ccc(cc1)C(=O)NN1Cc2c(C1=[NH2])cccc2
ZINCoD00000aupp4	-46.507	O=C(COc1ccc(cc1Cl)Cl)NCCC1NC=C2N1C=CC=C2
ZINCox000008WhBA	-46.507	O=C(COc1ccc(cc1Cl)Cl)NCCC1NC=C2N1C=CC=C2
ZINCjB0000066UpA	-46.5047	COc1ccccc1CNC1Nc2c(N1)cccc2
ZINCno00000p96sX	-46.504	OCCC1CN(CCN1CC=C(C)C)Cc1cccc(c1)SC
ZINCly000007AnuQ	-46.5026	O=C(ONC(=[NH2])c1cccc(c1)C)C=Cc1ccccc1
ZINClA000007Audh	-46.5026	O=C(ONC(=[NH2])c1cccc(c1)C)C=Cc1ccccc1
ZINCpE000005TVER	-46.5018	Cc1ccc2c(c1)c(c[nH]2)CN1CCCN(CC1)C(=O)c1ccco1
ZINCpx000005UFtp	-46.5011	COc1ccccc1OCCN(C(=O)C1CCC(NC1)C1CCC1)C
ZINCpy00000g89lo	-46.4989	CCOc1ccc(nn1)CC1CCC(O1)CN1CC2C(C1)CC=CC2
ZINCpx000005UTR2	-46.4952	NC(=O)CC(c1ccccc1Cl)NC(=O)C(Cc1cccc(c1)Br)N
ZINCpv00000g8fJx	-46.4939	OC1(CCCN(C1)Cc1c[nH]c(n1)CC1CCCC1)CN1CCCC1
ZINCmc00000efjM5	-46.4918	OC1CCN(C1)c1ccnc(n1)NC1(CCCCC1)C(=O)N
ZINCpx000005UF8e	-46.4907	COc1cccc(c1)C1CC(C1)NC(=O)C(Cc1cccc(c1)F)N
ZINCmE0000020Bvn	-46.4907	Fc1cccc(c1CNCc1ccccc1n1cncc1)F
ZINCnd00000p9hiG	-46.4892	O=C(CN1CCCC1C(O)(C)C)NC1C2CC3CC1CC(C2)C3
ZINCld00000kKQg6	-46.489	c1cc(CN2CCN3C(C2)CCC3)cc(c1)n1cccn1
ZINCpB000000YHlI	-46.4866	COc1ccc(cc1CN1CCN(CC1)CC(c1ccccc1)O)Cl
ZINCkw000004Pgt7	-46.4851	CCN1CCCC1CN(Cc1ccc2c(c1)nsn2)C
ZINCot00000af4fv	-46.4835	Fc1ccc(c(c1)F)C(CNc1nc(N)nc(n1)C(C)(C)C)(O)C
ZINCpl00000xHYUq	-46.4819	S1CCC(CC1)N1CCN(CC1)Cc1ccc(cc1)Cn1cccn1
ZINCpz00000fuHPQ	-46.4819	S1CCC(CC1)N1CCN(CC1)Cc1ccc(cc1)Cn1cccn1
ZINCpx000005UTF3	-46.4798	N#Cc1cccc(c1)OCCNC(=O)C1NCCc2c1ccc(c2)Br
ZINCpx000005UKda	-46.4764	OCC(Cc1ccc(cc1)F)NC(=O)C(C(c1cccc(c1)Br)C)N
ZINCmf00000efvPR	-46.473	Cc1nccn1c1ccccc1CNC(Cn1cncn1)C
ZINCmp0000086afI	-46.473	Cc1nccn1c1ccccc1CNC(Cn1cncn1)C
ZINCpx000005UJnp	-46.4729	O=C(NC(c1ccc2c(c1)cccc2)C(N)C)CCc1ccn(n1)C
ZINClv000007zXqz	-46.4676	CC(Nc1ncc(c(n1)N(C)C)C)Cc1ncccc1C
ZINCmx000006MC0B	-46.4669	O=C1N(CC2CC2)c2c(C31CCN(C3)CC1CC1)cccc2
ZINCpe00000FUjZN	-46.4664	COc1ccc(cc1)NC1COC2(C1)CCN(C2)Cc1cnn(c1)C
ZINCje00000kKqBK	-46.4658	CCC1C=CCN1CC(=O)NCc1ccccc1C
ZINClu000004PpfE	-46.4655	CN1CCCC1CCNC(=O)C1(CC1)c1ccc(cc1)F
ZINCpq00000dvARQ	-46.461	O=C(NC(c1ccncc1)C)CN1CCN(CC1)Cc1ccccc1
ZINCpy00000609j4	-46.4593	COc1ccn2c(c1)ncc2CNC(CC(=O)Nc1ccccc1)C
ZINCpu000008Vn0d	-46.459	OC1CC(C1)c1cc(NCc2cc(ccc2F)C(F)(F)F)nc(n1)N
ZINCpA00000fuYHK	-46.459	OC1CC(C1)c1cc(NCc2cc(ccc2F)C(F)(F)F)nc(n1)N
ZINCkx000001glfA	-46.4575	CC(CNCc1ccccc1OCc1ccccc1)O
ZINCkn00000kJxKy	-46.4574	CC(CNCc1ccccc1OCc1ccccc1)O
ZINCoE000006VX3s	-46.4566	Cc1ccsc1CN1CCC2(C1)OCC(C2)OCc1cccnc1
ZINCoz0000053ZjG	-46.4546	COc1ccc(cc1)CNC(=S)NCC(c1ccccc1)N(C)C
ZINCoj00000lc3FH	-46.4528	O=C(C1CCCN1Cc1ccccc1)NCCCc1ccncc1
ZINCly000007Aoct	-46.4505	[nH]1ccc(n1)C1CCN(C1)Cc1c[nH]nc1c1cccs1
ZINCl600000kJ9xs	-46.4483	OC1COCC(C1O)NCc1cccn1c1ccccn1
ZINCl500000kJxvP	-46.4483	OC1COCC(C1O)NCc1cccn1c1ccccn1
ZINClE000007Ap95	-46.448	Cc1ccc(cc1)C1=CNC(N1C)NCc1cccnc1
ZINCpo00000xHZme	-46.4467	CC(CN1CCC(C1)CN(c1nncc(n1)c1ccccc1C)C)C
ZINCpq00000dvxwG	-46.4462	O=C(Nc1ccc(cc1C)C)CNC(=O)C1NCc2c(C1)cccc2
ZINCjr000002y50Q	-46.4448	C#CCN1CCCCC1C(=O)NCC1CCCCC1
ZINCpo00000dUxhL	-46.4375	COC(=O)C(Cc1c[nH]c2c1cccc2)NC(=O)CN1CCCCC1
ZINCnp00000p8Oyy	-46.4362	CCc1ccccc1NC(=O)CC1NC2CCCCC2NC1=O
ZINCmm00000efQYc	-46.4343	OC1CCN(CC1(O)COc1cc(F)ccc1F)C1CCC1
ZINCpl00000xIgar	-46.4324	COCCN1CCCC(C1=O)(O)CN1CCOc2c(C1)cc(Cl)cc2
ZINCoy00000aup9q	-46.4322	O=C(NC1CCCCCC1)CCN1CCC(C1)(O)c1ccccc1
ZINCpv000005ISW4	-46.4243	COc1cccc(c1)C(CN1CCN(CC1)C(c1cccnc1)C)O
ZINCpo00000xIkAo	-46.4208	OCCNc1nc(NCc2noc(c2)C2CC2)cc(n1)C1COCC1
ZINCol00000lbZ0J	-46.4206	N#Cc1cccnc1NCC1CCN(C1)CC(=O)N(CC1CC1)C
ZINCpc00000FUf22	-46.4204	O=C(CC1(O)CCCN(C1)Cc1ccccc1)NCc1cccn1C
ZINCpC00000fuL1t	-46.42	OC(CN1CCN(CC1)c1ccccc1)COc1ccc(c(c1)C)Cl
ZINCpn00000xI1GP	-46.42	OC(CN1CCN(CC1)c1ccccc1)COc1ccc(c(c1)C)Cl
ZINClf00000kKf7j	-46.4194	[NH2]=C1NC(C(N1)C(=O)c1ccccc1)c1ccc(cc1)Cl
ZINClv000007Aug8	-46.4194	[NH2]=C1NC(C(N1)C(=O)c1ccccc1)c1ccc(cc1)Cl
ZINCpn00000xI8Tf	-46.4185	CCN(C(c1cscc1)CNC(=O)c1cc(cnc1C)N(=O)=O)CC
ZINCpB000000R92m	-46.4185	CCN(C(c1cscc1)CNC(=O)c1cc(cnc1C)N(=O)=O)CC
ZINCpv000009djTE	-46.4184	OC(CN1CCN(CC1)Cc1ccccc1)COc1ccccc1C
ZINCnz000000krsj	-46.4175	c1ccc(c(c1)CNC1CCc2c(C1)cccc2)n1ncnc1
ZINCno00000p923s	-46.4175	c1ccc(c(c1)CNC1CCc2c(C1)cccc2)n1ncnc1
ZINCow000008WgeX	-46.4167	NNc1nnc2c(n1)n(CCc1ccccc1)c1c2cc(cc1)F
ZINCoq00000afcf0	-46.4167	NNc1nnc2c(n1)n(CCc1ccccc1)c1c2cc(cc1)F
ZINCmx000006MVSP	-46.4163	CCCCCCSc1nc(=O)c2[n+]([nH]1)cnc1c2cccc1
ZINCpA00000fuYVn	-46.4143	[NH2]=C(N1CCCCCC1)NCc1cccc(c1)COC1CCOCC1
ZINCpk00000xIijD	-46.4143	[NH2]=C(N1CCCCCC1)NCc1cccc(c1)COC1CCOCC1
ZINCoD00000aunfp	-46.4143	Nc1nc(cc(n1)Sc1cccs1)N1CCCC(C1)C1NC=CN1
ZINCoj00000lbTrd	-46.414	Cc1cccc(c1)OCC1(O)COCCN(C1)Cc1cnn(c1)C
ZINCkp00000kK4xi	-46.4096	OC(C(c1ccccc1)c1ccccc1)C1CCCN1
ZINCkz000004PeNK	-46.4096	OC(C(c1ccccc1)c1ccccc1)C1CCCN1
ZINCnD000008J90y	-46.4095	CCCn1c(=[NH2])n(c2c1cccc2)CC(c1ccc(cc1)C)O
ZINCpx000005UI60	-46.4083	CC1OCC(NC1)C(=O)NCCC(c1ccccc1)c1ccccc1
ZINCns00000bBJLo	-46.4067	O=C(N1CCCN(CC1)c1ccccc1)CN1CC2CC1CC2
ZINCoC00000aufrx	-46.4063	CCN1CCC(C1)SC(=O)C(c1ccccc1)(c1ccccc1)O
ZINCny00000bBNul	-46.4048	CC(c1noc(c1)CN1CCC(C1)(O)COc1ccccc1)C
ZINCjD000003UhjR	-46.404	OC1CCCN(C1)Cc1ccc(s1)c1ccccc1
ZINCma00000efxck	-46.4035	Fc1cccc(c1)OCC1(O)CCN(C1)Cc1c[nH]nc1C
ZINCiD000002cV6i	-46.4029	OCC(c1ccccc1)(NCc1sccc1Cl)C
ZINCkp00000kK6Sk	-46.4017	NC(=C(N=Nc1ccccc1)S)NNc1ccccc1
ZINCmp00000efwiE	-46.4011	CC(c1ccc(cc1)CCC(=O)NCCN1CCCCC1)C
ZINCmD000001AdPW	-46.4008	CC(c1ccc(cc1)CCC(=O)NCCN1CCCCC1)C
ZINCnl00000p8P1y	-46.4003	CCCc1ccc(cc1)OCCNC(=O)CN1CCCC(C1)O
ZINCnn00000p8HwK	-46.4001	COc1ccccc1C(NCC(=O)NCc1ccc(cc1)F)C
ZINCnm00000p9jno	-46.3988	CC1CCN(CC1)C1NC(C(=O)N1)CC(=O)Nc1ccccc1
ZINCpo00000xI1MX	-46.3983	N#CC1(CCN(CC1)CCn1c(=O)cc([nH]c1=O)C)c1ccccc1
ZINClC000007AbeG	-46.3918	Fc1cccc(c1C(=O)C[n+]1ccc2c(c1)cccc2)F
ZINCpB00000fuK8D	-46.3916	Cc1nn(c(c1)C)C1CCN(C1)Cc1cncn1Cc1ccccc1
ZINCkc00000kKkoR	-46.3906	NC(=O)C1CCCCN1Cc1cccc2c1nccc2
ZINCnk00000p9m9O	-46.3905	CCCC(c1nccn1C)NC(=O)CC1CCN(CC1)C(C)C
ZINCny00000bByNt	-46.3905	CCCC(c1nccn1C)NC(=O)CC1CCN(CC1)C(C)C
ZINCko00000kJF2P	-46.3904	Clc1ccc(cc1)NC(=[NH2])Nc1nc2c([nH]1)cccc2
ZINCoA00000auhHo	-46.3884	CC(=O)Oc1c(C)cc(cc1C)CN1CCCC1Cn1cccn1
ZINCpp00000xHYQR	-46.3875	c1ccc(cc1)NC1CCCN(C1)Cc1cccn1c1ncccn1
ZINCoz000003ud7U	-46.3842	O=C(C(N1CCC(C1)Cc1cnn(c1)C)C)Nc1ccccc1Cl
ZINCms000006MXll	-46.3842	OC1CCCN(C1Cc1ccc(cc1)C)Cc1nccn1C
ZINCpm00000xIiS9	-46.3839	O=C1NC2(CCC3C2CN(C3)Cc2ccccc2)Nc2c1cccc2
ZINCnq00000bBpqY	-46.3835	OCC(c1ccccc1)NCc1c[nH]nc1c1ccc(cc1)F
ZINCnA000008Jip0	-46.3835	OCC(c1ccccc1)NCc1c[nH]nc1c1ccc(cc1)F
ZINCnd00000p9274	-46.3824	OC(Cc1ccc(cc1)F)CNC1COc2c(C1O)cccc2
ZINCls000007AnWN	-46.3782	OC(c1cccc(c1)OCc1ccccc1)CNC(C)C
ZINCiy00000673Lt	-46.3778	Fc1ccccc1Nc1cc(N)nc(n1)C1CC1
ZINCpw00000g8gEk	-46.3761	OCCNC(c1ccccc1)CC(=O)c1cc2ccccc2oc1=O
ZINCpm00000xIe4o	-46.3749	COc1c(cccc1OC)CN1CCCC(C1=O)(O)CNC1CCC1
ZINCpm00000xIj3Y	-46.374	Clc1ccc2c(c1)n(CN1CCN(CC1)Cc1ccccc1)c(=O)o2
ZINCpA00000aumwt	-46.374	Clc1ccc2c(c1)n(CN1CCN(CC1)Cc1ccccc1)c(=O)o2
ZINClg00000kJPLH	-46.3708	Clc1ccc(c(c1)Cl)COCCNc1nc(N)nc(n1)N
ZINCln00000kJnSb	-46.3685	CCCCNC(=O)CN1CCC(C1)CNc1ccccn1
ZINClq000007AvyQ	-46.3662	CCC(CNC1CCN(CC1)Cc1ccc(cc1)Cl)(O)C
ZINClA000002gDek	-46.3662	CCC(CNC1CCN(CC1)Cc1ccc(cc1)Cl)(O)C
ZINCof00000AehAw	-46.3652	OC1CC(C1)C(Cc1ccccc1)NC(=O)CN(C1CCCC1)C
ZINCpx000005UI83	-46.3648	O=C(C(Cc1ccc(cc1)c1ccccc1)N)NC1CCOCC1C
ZINCoq00000af0mz	-46.3641	c1ccc2c(c1)c(c[nH]2)CN1CCN(CC1)CC1CC2CC1C=C2
ZINCln000008CcfJ	-46.3635	OC1CC2CCC(C1)N2Cc1nnn(c1)c1ccccc1
ZINCle00000kJtT4	-46.3635	CCSC1CCC(C1)N(CC(=O)NCc1cccnc1)C
ZINCim00000kKaQS	-46.3611	OCCNC1(CCC1)c1cccc(c1)C(F)(F)F
ZINCiw000004JuOX	-46.3611	OCCNC1(CCC1)c1cccc(c1)C(F)(F)F
ZINCnp00000p8Q98	-46.3598	Fc1cccc(c1)OCC1(O)CCCN(C1)Cc1ccnn1C
ZINCoD00000auiye	-46.3596	CN(c1ccc(cc1)C=C1SC(=S)N(C1=O)CN1CCCCC1)C
ZINCnp00000p9icF	-46.359	CCN1CCCCC1C(=O)NCc1cc(F)ccc1C(F)(F)F
ZINCpr00000dvECE	-46.358	COc1ncccc1CN1CCC2(C1)C(=O)NCC2c1ccccc1
ZINCnq00000bBBJh	-46.3551	O=N(=O)c1cccc(c1)CN1CCN(CC1)C1CCCCCC1
ZINCmr000006MMfj	-46.3505	OC1CN(C(C1)c1onc(n1)Cc1ccccc1)CC1CC1
ZINCmo00000efGkV	-46.3503	Cn1cncc1CN1CCCC(C1)(O)COc1ccccc1
ZINCjA0000067gpi	-46.3445	CCN(c1ccnc(n1)NC(Cc1cscc1)C)C
ZINCnD000008J90C	-46.3438	C=CCn1c(=[NH2])n(c2c1cccc2)CC(=O)c1ccc(cc1)Br
ZINCll00000kJOz5	-46.3435	Clc1cc2c(CNC(=O)CC3COCCN3)csc2cc1
ZINClv000007zXGm	-46.3435	Clc1cc2c(CNC(=O)CC3COCCN3)csc2cc1
ZINCn600000p9lzW	-46.3427	CNc1ncccc1CN1CC(C(C1CO)O)c1ccccc1
ZINCoz000003t0gY	-46.3424	COc1ccccc1NC(=O)CC(NCC(c1cccs1)(O)C)C
ZINCpy00000g87v1	-46.3419	C=CCn1c(=[NH2])n(c2c1cccc2)CC(COc1ccc(cc1)C)O
ZINCmm00000efQqP	-46.3411	c1ccc(cc1)COCC1NCCN(C1)Cc1ccccc1
ZINCmw000006MLpn	-46.3411	c1ccc(cc1)COCC1NCCN(C1)Cc1ccccc1
ZINCll00000kJwcL	-46.3399	OC1CCCN(C1)Cc1cc(ccc1O)c1ccccc1
ZINCpx000005UD3n	-46.3392	COc1ccc(cc1)CCNC(=O)C1NCC2(c3c1cccc3)CC2
ZINCmi00000efqzd	-46.3388	Brc1ccc(cc1)C(CN1c2ccccc2N2C1NCC2)O
ZINCow000008W5cu	-46.3381	NNc1nc(Nc2ccc(cc2)C)nc(n1)Nc1ccc(cc1)C
ZINCpx000005UQaG	-46.3373	O=C(c1ccn2c(c1)ncc2C)NC(C(N)C)CCc1ccccc1
ZINCmA000005ge9X	-46.3371	CCCn1c(=[NH2])n(c2c1cccc2)CC(c1ccccc1)O
ZINCoE000006VWmT	-46.3369	c1ccc2c(c1)c(c[nH]2)CN1CCN(CC1)CC1CC2CC1C=C2
ZINCpp00000xI2Fs	-46.3349	CC(N1CCOCC1)CC(=O)NCc1ccc(cc1)n1ccnc1C
ZINCjD0000067h9d	-46.3328	O=N(=O)C1CCC(CC1)C1=CSC2C(N1)CCCC2
ZINCjs00000676tj	-46.3328	O=N(=O)C1CCC(CC1)C1=CSC2C(N1)CCCC2
ZINCpz00000fv173	-46.3325	O=C(C1NCCN(C1)Cc1c(Cl)cncc1Cl)Nc1ccc(cc1)F
ZINCoj00000lbT8V	-46.3315	NC(=O)CC1(O)CCCN(C1)Cc1ccnn1c1ccccc1C
ZINCpe00000FUpOE	-46.33	O=C(C1CCCN1CC1CCCC1)Nc1cccc(c1)n1cnnn1
ZINCnw000001WHFR	-46.3299	CN(C(c1ccccc1)C(=O)NCCOc1ccc(cc1)F)C
ZINClC000002NteV	-46.3288	O=C(c1cccs1)NCc1ccccc1CN1CCCC1
ZINClo00000kK5vV	-46.3288	O=C(c1cccs1)NCc1ccccc1CN1CCCC1
ZINCkd00000kKLZz	-46.3284	CC1C(C)OCC1NCc1nncn1c1ccccc1
ZINCmq000006MLEp	-46.3282	Fc1ccc(c(c1)Cl)CCNC1COc2c(C1O)cccc2
ZINCoz00000aub3T	-46.3249	CCc1nc(c([nH]1)CN1CCCC(C1Cc1ccccc1F)O)C
ZINCkb00000kISJf	-46.3247	OC1CCCN(C1)CC(=O)NCCSc1nnc(s1)C
ZINCpD00000fuLSJ	-46.3238	O=C(c1sc(nc1C)n1cccc1)NC1CCN(C1)Cc1cscc1
ZINCni00000p8Per	-46.3176	COC1(COc2ccccc2C)CCN(C1)Cc1[nH]cnc1C
ZINCnx00000bBMVT	-46.317	Cc1ccc(cc1)OCC1(O)COCCN(C1)C1CCCCC1
ZINCjv00000388d2	-46.3158	OC1CCN(C1)Cc1ccccc1OC1CCCC1
ZINCln00000efGIn	-46.315	OCC1(O)CCCN(C1)Cc1cccc2c1OC(C2)(C)C
ZINCok00000lbTKs	-46.314	OC1CCN(CC1(O)COc1ccc(cc1)C)CC1(O)CCCC1
ZINCmz000005gfwL	-46.3136	CCn1c(=[NH2])n(c2c1cccc2)CC(=O)c1ccc(cc1)F
ZINCpx000005UMNh	-46.3111	O=C(CC1NCC2(C1)CCC2)Nc1ccc(nc1)n1nc(cc1C)C
ZINCmf00000efQ7h	-46.3097	CCC(OCC(CN1CCN(CC1)c1ccccc1)O)(C)C
ZINCmt000006MWT1	-46.3097	CCC(OCC(CN1CCN(CC1)c1ccccc1)O)(C)C
ZINCno00000p9ab3	-46.3073	n1ccc(nc1)C1CCCN(C1)Cc1c[nH]nc1c1cccs1
ZINCmn00000efqio	-46.3069	Nc1nc(NCc2cncn2C2CC2)cc(n1)C1COCC1
ZINCmu000006MHMv	-46.3049	CN(C1CCCCC1)CC1(O)CCCN(C1=O)CC1CCC1
ZINCoe00000Aelrk	-46.304	OC1CCN(C1)Cc1ccccc1CNC(=O)c1ccncc1Cl
ZINClm00000kKlTg	-46.304	CC1CCN(CC1)CCC(=O)N1C(C)Cc2c1cccc2
ZINClA000004WDrh	-46.304	CC1CCN(CC1)CCC(=O)N1C(C)Cc2c1cccc2
ZINCpy00000607gq	-46.303	COc1ccccc1NC(=O)CN1CCCC1C(c1ccccc1)O
ZINCkq0000004cRK	-46.3028	CNCC1CCCN1C(=O)c1ccc2c(c1)cccn2
ZINCkg00000kJub2	-46.3028	CNCC1CCCN1C(=O)c1ccc2c(c1)cccn2
ZINCls000007Ap76	-46.3028	CCN1CCCC(C1)c1nccnc1Nc1cnccn1
ZINCjl00000kKy8D	-46.3022	OC1CCN(C1Cc1ccccc1)Cc1cscc1
ZINCoz00000auqJD	-46.3005	O=N(=O)c1ccc(cc1)CN1CCN(CC1)CC1CC2CC1C=C2
ZINCme00000efsNI	-46.2987	Nc1nc(cc(n1)N1CCOC2C1CCCC2)n1cccn1
ZINCpx000005UUZj	-46.2957	NCC(c1ccc2c(c1)cccc2)NC(=O)C1CCCc2c1nc[nH]2
ZINCpx000005ULIy	-46.2948	O=C(C(Cc1cnn(c1C)C)N)NCCOc1c(Cl)cc(cc1Cl)Cl
ZINCmn00000efGxw	-46.2926	Cc1cccc(c1)OCC1(O)CCN(C1)Cc1cnn(c1)C
ZINCob00000Aebij	-46.292	[NH2]=C(Nc1nc(C)cc(n1)C)NCCc1ccc(cc1)S(=O)(=O)N
ZINCln00000kKJSQ	-46.2868	Cc1cccc(c1)CCN1CCC(C1)(O)c1ccccc1
ZINCpB000001ayO7	-46.2842	c1ccc(cc1)CN1CCC(C1)NC1CCN(CC1)Cc1ccco1
ZINCoc00000Aekrb	-46.2804	O=C1N(CCCC1(O)CN1CCOCCC1)CCC1CCCCC1
ZINCoy00000auib4	-46.2801	Cn1cnc(c1)CN1CCOCC(C1)Cc1cccc2c1cco2
ZINClu000007AvAt	-46.2798	N=C1NC(=[NH2])N(C(N1)c1ccccc1)c1ccc(cc1)Cl
ZINClg00000kKEPa	-46.2798	N=C1NC(=[NH2])N(C(N1)c1ccccc1)c1ccc(cc1)Cl
ZINCpk00000xIiOs	-46.2782	OC1(CCc2c1cccc2)CNC1CCN(CC1)Cc1ccncc1
ZINCpu000002WnXS	-46.2782	OC1(CCc2c1cccc2)CNC1CCN(CC1)Cc1ccncc1
ZINCkq000003laWV	-46.2775	CCC(N1CCCC(C1)COc1ccccc1)C(=O)N
ZINClp00000kJsEm	-46.2756	OC(c1cccs1)CN1CCN(CC1)Cc1ccccn1
ZINCpv000005Nm36	-46.2756	OC(CN1CCN(CC1)c1ccccc1F)COCc1ccccc1
ZINCou000008WgBB	-46.2743	O=C1N(CCCc2ccccc2)CCCC1(O)CN1CCCCC1
ZINCog00000Aekrj	-46.2743	O=C1N(CCCc2ccccc2)CCCC1(O)CN1CCCCC1
ZINClE000007Ae9i	-46.2738	CC1CCN(CC1)CC(=O)c1c(C)n(c2c1cccc2)C
ZINCog00000AebyX	-46.2734	Cc1ccnc(n1)C1CCN(C1)Cc1cnn2c1nc(C)cc2C
ZINCoA000000uj7l	-46.2726	Cc1cccc(c1)NC1CCN(CC1)C(c1ccccc1)C(=O)N
ZINCob00000Aeka8	-46.272	O=C(N1CCc2c(C1)cccc2)CCCNC(=[NH2])N1CCCCC1
ZINCor00000afc7w	-46.272	O=C(N1CCc2c(C1)cccc2)CCCNC(=[NH2])N1CCCCC1
ZINCpp00000xIis7	-46.2709	OC1(CCN(CC1)CC1CCCN2C1CCCC2)Cc1ccccc1
ZINCpD00000fuZ6T	-46.2709	OC1(CCN(CC1)CC1CCCN2C1CCCC2)Cc1ccccc1
ZINCmA000005g8lG	-46.27	C1=CCC2C(C1)CN(C2)CC1CCC(O1)Cc1cccnc1
ZINCoE000006VWZ8	-46.2699	Cc1ccnc(n1)C1CCN(C1)Cc1cn(c2c1cc(F)cc2)C
ZINCoE000006VYyn	-46.2696	Clc1cccc(c1)Nc1nc(nc(n1)N1CCCC1)N1CCCC1
ZINCoq00000af0l3	-46.2671	c1ccc(cc1)N1CCC(C1)NCc1cccnc1n1cncn1
ZINCog00000Aeauq	-46.2671	c1ccc(cc1)N1CCC(C1)NCc1cccnc1n1cncn1
ZINCny0000067Qaq	-46.2669	COCCN1CCC(CC1)CN(c1ccc(cn1)C(F)(F)F)C
ZINCpq00000dvDiC	-46.2653	CN(Cc1cccn1c1ncccn1)Cc1cccc2c1ccnc2
ZINCos000004XwkK	-46.2652	COC1CCC(C1)NC(=O)NC1CCN(CC1)c1ccc(cn1)C
ZINCmn00000efIkl	-46.2648	O=C(CC1NC2CCCCC2NC1=O)Nc1cccc(c1)C
ZINClw000007zYEP	-46.264	CCn1c2ccccc2n(c1=[NH2])CC(c1ccccc1)O
ZINCot000001aI2w	-46.2633	CC1CCN(CC1)CC(=O)NCC(=O)Nc1c(C)cc(cc1C)C
ZINCkC000003k2TQ	-46.2631	O=C(Nc1cccc2c1cccc2)CN1CCCCC1
ZINCko00000kJCqL	-46.2631	O=C(Nc1cccc2c1cccc2)CN1CCCCC1
ZINCot00000af8xO	-46.2622	CNc1ncc(cn1)CN1CCCC(C1Cc1ccc(cc1)C)O
ZINCpx000005UMKn	-46.262	Ic1ccc(c(c1)CC(C(=O)NCC(c1cc(C)cc(c1)C)O)N)F
ZINCmf00000ef9p2	-46.2617	OC1CCN(CC1(O)COc1cc(C)ccc1Cl)C1CCC1
ZINCm500000efptH	-46.2601	O=c1[nH]c(=O)n(c2c1n(CCCNC1CCCCN1)cn2)C
ZINCm400000efuyM	-46.2601	O=c1[nH]c(=O)n(c2c1n(CCCNC1CCCCN1)cn2)C
ZINCpD000001RP0q	-46.2596	Fc1ccc(c(c1)C)C(CN1CCN(CC1)C(c1ncc(s1)C)C)O
ZINCpq00000dvwph	-46.2588	c1ccc(cc1)c1cc(CN2CCN3C(C2)CCC3)c2n(c1)nnn2
ZINCoh00000lbX9C	-46.2588	CCn1c(=[NH2])n(c2c1cccc2)CC(=O)N1CCn2c(C1)cnc2
ZINCoz00000aumNj	-46.2587	CSc1ncc(n1C)CNC1CCN(CC1)CCc1ccccc1
ZINCpC000001jqlX	-46.2584	CN1CCN(CC1)CC(=O)c1c([nH]c2c1cccc2)c1ccccc1
ZINCkB000004Pd7k	-46.2572	C=CCn1c(=[NH2])n(c2c1cccc2)Cc1ccccc1
ZINCov000004rtaT	-46.256	Cc1cccc(c1)OCC(CN1CCN(CC1)c1ccccc1)O
ZINCmp00000efDOH	-46.2557	C=CCN(C(=O)CN1CCC(C1)n1nc(cc1C)C)CC=C
ZINCoD00000aun21	-46.2546	Fc1cccc(c1)c1c[nH]nc1C1CCN(CC1)Cc1ncc[nH]1
ZINCoD00000aun1Y	-46.2546	Fc1cccc(c1)c1c[nH]nc1C1CCN(CC1)Cc1ncc[nH]1
ZINCod00000Aelwl	-46.2544	O=C(C1CCCCN1Cc1ccccc1)NCCc1cnccn1
ZINCkc00000kK36Q	-46.2539	Cc1ccc(cc1)C(=O)NN1Cc2c(C1=[NH2])cccc2
ZINCpl00000xI2px	-46.2533	O=C1Cc2c(N1C)nc(nc2C)C1(C)CCCN(C1)Cc1ccsc1
ZINCmy000006MLUE	-46.2532	COc1cc2CCCc2cc1CN1CC(C1)N1CCCCC1
ZINCmk00000efdL9	-46.2532	COc1cc2CCCc2cc1CN1CC(C1)N1CCCCC1
ZINCkt000004PrBH	-46.2522	N=C1NC(Nc2ccccc2C)NC2(N1)CCCCC2
ZINCkd00000kJUWK	-46.2522	N=C1NC(Nc2ccccc2C)NC2(N1)CCCCC2
ZINCn500000p8Zot	-46.2516	COC(=O)Cc1cc(=O)nc([nH]1)NC(=[NH2])Nc1ccccc1C
ZINCoA000000rUgR	-46.2515	CC(C(=O)NC1CCCC1)N1CCC(CC1)(O)c1ccc(cc1)Cl
ZINCl900000kKHVB	-46.2501	Nc1nc(NCCSc2n[nH]nc2)cc(n1)C1COCC1
ZINCle00000kK1hB	-46.2501	Nc1nc(NCCSc2n[nH]nc2)cc(n1)C1COCC1
ZINCnD000008JdYm	-46.2481	COc1ccccc1CN1CCCC(C1)COc1ccncc1
ZINCpA00000fuR25	-46.2464	CCN1CC(CC2(C1)CCN(CC2)S(=O)(=O)C1CC1)c1ccccc1
ZINCly000007ApF4	-46.2418	CCOC(c1ccc(cc1)c1cc(nc(n1)N)N(C)C)C
ZINCpx000005UMQh	-46.2411	O=C(Nc1cccnc1n1nc(cc1C)C)CC1NCC2(C1)CCC2
ZINCoC00000au7HI	-46.2408	OCCNCc1cn(nc1c1cccc(c1)C)c1ccc(cc1)C
ZINCos00000af1vp	-46.2407	OCCNCc1cn(nc1c1cccc(c1)C)c1ccc(cc1)C
ZINCng00000p9gZM	-46.2394	O=C1N(CCCC1(O)CN1CCOCC1)Cc1ccccc1F
ZINCoC000000DYEW	-46.239	O=C1Nc2c(C31CCN(CC3)Cc1coc(n1)C(C)C)cccc2
ZINCot00000afdjZ	-46.239	O=C(NCc1ccccc1F)CCN1CC(O)c2c(C1)cccc2
ZINCmn00000efI5h	-46.2387	O=C(CC1NC2CCCCC2NC1=O)Nc1ccccc1C
ZINCpm00000xI3MD	-46.2381	N#Cc1oc(c(c1)C(=O)NC(C1CCN(C1)Cc1ccccc1)C)C
ZINCpw00000g82Lh	-46.2379	Cc1n[nH]c(c1)CC1CN(CC1O)Cc1ccccc1OC(F)(F)F
ZINCpx000005UGWq	-46.2369	O=C(CC1NCC2(C1)CC2)NC(c1ccc(c(c1)F)n1cccn1)C
ZINCms000000AGKv	-46.2363	CCC(N1CCN(CC1)Cc1csc(n1)c1cocc1)CO
ZINCme00000eflWH	-46.2363	CCC(N1CCN(CC1)Cc1csc(n1)c1cocc1)CO
ZINCmx000006ME7w	-46.2346	CSc1cccc(c1)CN1CC(C(C1)O)Cc1onc(c1)C
ZINCjl000003pS5K	-46.2335	OCCN1CCN(CC1)Cc1cc(Br)ccc1OC
ZINClB000002tmsk	-46.2334	CCC(NCc1ccccc1OCc1ccccc1)CO
ZINCjo00000kJQjD	-46.2331	CC(Oc1cc(NCc2ccccn2)nc(n1)N)C
ZINClA000007AqoJ	-46.2329	Fc1ccccc1CCCNc1ncc(c(n1)N(C)C)C
ZINCpy00000g87uY	-46.2325	C=CCn1c(=[NH2])n(c2c1cccc2)CC(COc1cccc(c1)C)O
ZINCnq00000bByjV	-46.2315	O=C1N(CCCC21CCN(C2)Cc1ncccn1)CC1CCC1
ZINCpz00000fuTlF	-46.2285	Cn1cccc1C(=O)N1CCCC1c1ccnc(c1)CN1CCCC1
ZINCle00000kKrg7	-46.2272	c1ccc(cc1)OCCN1c2ccccc2N2C1NCC2
ZINCns000000JNoc	-46.2268	COc1ccc(cc1)NC(=O)CN1CCCC(C1)C1NC=CN1
ZINCoz000007qh2f	-46.2252	OC(CN1CCN(CC1)c1ccc(cc1)Cl)COc1ccccc1
ZINCls000007zQjA	-46.2248	CC(Nc1nc(nc(n1)N1CCCC1)N1CCCC1)(C)C
ZINCpx000005UK6a	-46.2243	O=C(C(C(OCc1ccccc1)C)N)NCCOc1ccc(cc1)Cl
ZINCof00000Aek7L	-46.221	NC(=O)CN1CCCC(C1)C(=O)NC(C(F)(F)F)c1ccccn1
ZINCoC00000au5sb	-46.221	c1ccc(cc1)N1CCC(C1)NCc1ccccc1n1ccnc1
ZINCos00000af0l8	-46.221	c1ccc(cc1)N1CCC(C1)NCc1ccccc1n1ccnc1
ZINCmg00000efAC2	-46.2206	OC1CCN(C1)c1ccnc(n1)N1CC(C1)c1cccnc1
ZINCnE000008JjAG	-46.2202	O=N(=O)c1cccc(c1)CN1CCN(CC1)C1CCCCCC1
ZINCmv000006MJaQ	-46.2199	CCCN1CCCC(C1)Nc1ncc(c(n1)N1CCCC1)F
ZINCni00000p8Ufi	-46.2197	OC1CCCN(C1)CC(=O)NC1(CCOCC1)c1ccccc1
ZINCor00000afdFF	-46.2189	OC1CCN(C1)c1ccnc(n1)NCCc1c[nH]c2c1cccc2
ZINCpy00000g8fOx	-46.2178	O=C1N(CCCc2ccccc2)CCCC1(O)CN1CCCCCC1
ZINCmm00000efIFb	-46.2177	C=CCSc1nnc(n1C)C1CCCN(C1)Cc1cocc1
ZINCps00000dvz2T	-46.2167	CCc1ccc(cc1)OCC(CN1CCN(CC1)c1ccccn1)O
ZINCpp00000xIdBz	-46.2154	COc1ccccc1C1(O)CCCN(C1)CC(c1ccc(cc1)Cl)O
ZINCpC00000fuM3w	-46.2146	Fc1cc(F)c2c(c1)c(CCNC(=O)C1CCCCCN1C)c([nH]2)C
ZINClo00000kKwM2	-46.2138	COc1ccc(cc1)CNC(=[NH2])Nc1nc(C)cc(n1)C
ZINCla00000kJMqo	-46.2138	COc1ccc(cc1)CNC(=[NH2])Nc1nc(C)cc(n1)C
ZINCks000004Pj7s	-46.2132	Clc1ccc(cc1)OCCCSc1nc(N)cc(n1)N
ZINCoe00000AekBw	-46.2087	O=C(N1CCOC2C1CN(CC2)Cc1cccs1)c1cccnc1
ZINCnC000001iAr7	-46.2039	C1=CNC(N1)C1CCCN(C1)c1ccnc(n1)c1ccccc1
ZINCpz00000fuXvS	-46.2038	COCCN1CCCC2(C1=O)CCN(CC2)Cc1cc(F)ccc1C
ZINCnz000000fc3Y	-46.2025	Cc1ccc(cc1)N1CCCC(C1)Nc1nccc(n1)N(C)C
ZINCpk00000xHZim	-46.2022	O=C(Nc1scc(n1)c1ccc(cc1)C)CN1CCN2C(C1)CCC2
ZINClD000007Acbx	-46.2015	COC1CC2CCC(C1)N2CCc1c[nH]c2c1cccc2
ZINCoq00000afcAd	-46.1996	O=C1N(CC2CC2)C(C21CCN(CC2)CC1CC1)c1ccccc1
ZINCoz000003wpNr	-46.199	Cc1ccn2c(c1)nc(c2)CNC1CCN(CC1)Cc1ccco1
ZINCpv00000g82xy	-46.1986	CN(C(c1cccc(c1)C)C(=O)NCc1noc(n1)c1ccco1)C
ZINClx000007A1j6	-46.1963	CC(C(=O)Nc1cc(ccc1C)N(=O)=O)N1CCCCC1
ZINCpp00000xIhJh	-46.1963	[NH2]=C1Nc2nc3c(n2C(N1)c1c[nH]nc1c1cccnc1)cccc3
ZINCpy00000607ec	-46.1953	COc1ccccc1NC(=[NH2])NCCc1cnn(c1)c1ccccc1
ZINCoB00000aunxb	-46.195	[NH2]=C(NC(=O)c1ccc(cc1)Cl)NCCc1c[nH]c2c1cccc2
ZINCpy00000g8hzj	-46.1939	OCC1CCCCN1CCNC(=O)Nc1cc(F)cc(c1)C(F)(F)F
ZINCpt000008ViAU	-46.1938	CCc1cnc(nc1NCC1OCCCN(C1)Cc1ccccc1)N
ZINCpk00000xIkbJ	-46.1928	Clc1ccc(cc1)OCCC(=O)N1CCCN(CC1)CC1CCCO1
ZINCnt00000bBOSL	-46.1904	Clc1ccc(c(c1)CCNc1nc(nc(n1)N(C)C)N(C)C)Cl
ZINCoh00000lbTf8	-46.1901	OCCNc1nc(NCc2cccc(c2)C)cc(n1)C1COCC1
ZINClD000002OnFT	-46.1892	Brc1ccccc1CNCc1cccnc1n1cccn1
ZINCpB00000fuTv6	-46.1871	CN1CC(C2(C1)CCN(C2)Cc1cccs1)COCc1cccnc1
ZINCol00000lbWkN	-46.1856	C=CCN(C(=O)C1CCCN(C1)CC(=O)N)Cc1ccc(cc1)F
ZINCpD00000fuYwD	-46.1856	Fc1cccc(c1)c1n[nH]cc1CN1CCC(CC1)Cn1cncc1
ZINCpp00000xIhAE	-46.1855	Fc1cccc(c1)c1n[nH]cc1CN1CCC(CC1)Cn1cncc1
ZINClk000007ZE8v	-46.1847	O=C(C(N1CCCC1)C)NCC1COc2c(O1)cccc2
ZINCl600000kJDIN	-46.1847	O=C(C(N1CCCC1)C)NCC1COc2c(O1)cccc2
ZINCpw00000g82Lf	-46.1831	Clc1ccc2c(c1)C=C(CO2)CN1CC(C(C1)O)Cc1[nH]nc(c1)C
ZINCpw000007aBrG	-46.1818	OC(CN1CCN(CC1)c1ccccc1F)COc1ccc(cc1)C
ZINCl500000kJYP5	-46.1808	O=C(N(C)C)CC1(O)CCCN(C1)CCC1CCOCC1
ZINCmm00000efl1Z	-46.1806	CN(C(=O)CN1CCC2C1CCN2Cc1oc(c(c1)C)C)C
ZINCm800000efict	-46.1806	CN(C(=O)CN1CCC2C1CCN2Cc1oc(c(c1)C)C)C
ZINCoC00000auc69	-46.1805	CC(=CCN1CCCC1C(=O)Nc1cccc(c1)n1cccn1)C
ZINClg00000kKEqE	-46.1775	OC1CCCN(C1)Cc1cc(n(c1C)c1ccccn1)C
ZINCpc00000FU9jC	-46.1765	Cc1noc(n1)CC1COC2C1CN(C2)CCOCc1ccccc1
ZINCns00000bBPil	-46.175	O=C1N(CCSC2NC3C(N2)CCCC3)C(=O)c2c1cccc2
ZINCkv000004P2kL	-46.1748	[NH2]=c1n(C)c2c(n1CCOc1ccccc1)cccc2
ZINCoq00000afdF2	-46.1738	OC1CCCN(C1)c1ccnc(n1)NCCOCc1ccccc1
ZINCmx0000026VAR	-46.1733	CN(Cc1sccc1C)CCN1C(=O)c2c(C1=O)cccc2
ZINCoz00000aujkC	-46.1728	COc1ccc2c(c1)cc(c(=O)[nH]2)CN(CCCC1CCCO1)C
ZINCps00000dvAKI	-46.1696	Nc1nc(nc(n1)C(N1CCC(C1)Cc1ccc(cc1)F)C)N(C)C
ZINCor000000ydp0	-46.1692	CN(C(=O)c1csnc1C)CC1(O)CCN(C1)Cc1ccccc1
ZINCmz000005glKX	-46.1683	O=C(c1ccccc1)CN1c2ccccc2N2C1NCCC2
ZINCmt000006MR0n	-46.1659	CCCCCCSc1nc(=O)c2[n+]([nH]1)cnc1c2cccc1
ZINCpm00000xI0UW	-46.1656	O=C(CC1NC2CCCCC2NC1=O)Nc1cc(ccc1C)N(=O)=O
ZINCpx000005ULJT	-46.165	O=C(C1NCCc2c1cn(n2)C)Nc1ccc2c(n1)c(C)c(cc2)Cl
ZINCpi00000xHYQL	-46.1638	C1CCC(CC1)Nc1nc(nc(n1)N1CCOCC1)N1CCOCC1
ZINCjj00000kJKpR	-46.1632	[NH2]=C(NC1CC1c1cccc(c1)Br)NCC1CCC1
ZINCoE000006VZIL	-46.1615	O=C(NCC1CCCN2C1CCCC2)CCCCCn1cccc1
ZINCnn000002iZpj	-46.16	CN1CCCC(C1)(O)CC(=O)NCC1(C)Cc2c(C1)cccc2
ZINCiu000001DLKA	-46.1597	CCCCOc1ccccc1CN1CCC(C1)O
ZINClu000007Aui2	-46.1581	Fc1ccccc1C(CN1CCCC1c1ncccn1)O
ZINClm00000kKA20	-46.1581	CCC(C(=O)N(Cc1cc(Cl)ccc1OC)C)N(CC)C
ZINCpA000000LEha	-46.1576	O=C(c1csc(c1)Cc1ccccc1)N1CCN(CC1)C1NC=CN1
ZINCpy0000060730	-46.1575	COc1ccccc1N1CCC(C1)NCC(CCc1ccccc1)O
ZINCmB000005gea0	-46.1575	C=CCn1c(=[NH2])n(c2c1cccc2)CCOc1ccccc1
ZINCpx000005UF6N	-46.1574	COc1cccc(n1)C(C(F)(F)F)NC(=O)CC1NCC2(C1)CCC2
ZINCmu0000019tRM	-46.1565	CN(C(c1ccccc1)C(=O)NCCOc1ccccc1)C
ZINCkz000001y7dM	-46.1562	CN(CC(=O)Nc1ccc(cc1)Oc1ccccc1)C
ZINCku000004PeWZ	-46.1554	Cc1ccc(cc1)C(=O)NN1Cc2c(C1=[NH2])cccc2
ZINCoB00000au8Bu	-46.1549	Cc1c(CN2CCC(C2)(O)CN2CCCCC2)oc2c1cccc2
ZINCjA000003DcWA	-46.1546	Cc1cccc(c1)CN1CCN(CC1)C1CCCC1
ZINCjm00000kKiuh	-46.1546	Cc1cccc(c1)CN1CCN(CC1)C1CCCC1
ZINCos00000afcb9	-46.1534	NC(=O)CC1(O)CCCN(C1)Cc1ccccc1OC1CCCC1
ZINClf00000kK8u7	-46.1514	OCCNc1nc(cc(n1)C1COCC1)N1CCSCC1
ZINCoB00000aunaI	-46.15	Nc1ccc(cc1)N1CCN(CC1)CCc1c[nH]c2c1cccc2
ZINCpf00000FUpRu	-46.1485	O=C(C1CCOC2C1CN(CC2)Cc1cscc1)Nc1cnccn1
ZINCpp00000xI4eG	-46.1467	CCC1NC=CN1CC(=O)NC1COCCC1OCc1ccccc1
ZINCiw000001O6GO	-46.1449	CSc1cccc(c1)CN1CCN2C(C1)CCC2
ZINCpw00000g8h3X	-46.1445	OC(Cn1ccnc1c1ccc2c(n1)c(F)ccc2)CN1CCCC1
ZINClk00000kK7f7	-46.144	CSc1ccccc1CN1CCCC2(CC1)CNC(=O)O2
ZINClu000007zVAH	-46.1421	CN1CCCC1c1cccc(n1)NCCn1ccnc1C
ZINCkv000003wwdo	-46.142	O=C(CN1CCCCCC1)NC1CC1c1ccccc1
ZINCkh00000kKJfd	-46.142	O=C(CN1CCCCCC1)NC1CC1c1ccccc1
ZINCnw000001TUbw	-46.1409	CCN1CCN(CC1)CCCNC(=O)CSc1ccc(cc1)Br
ZINCpC00000fuTMy	-46.1408	CNc1cccc(n1)C1OCCN(C1)Cc1ccc2c(c1)cccn2
ZINCpw000000nkIT	-46.1398	O=C(CN1CCN(CC1)C(c1ccccc1)C)NCc1ccccc1
ZINCpy00000g8aD1	-46.1388	Clc1ccc(cc1)C(c1ccccc1)NC(=O)C1CN(C)CCC1O
ZINCpk00000xIc0t	-46.1367	Clc1ccc(cc1)CN1CCC2(C1)COCc1c2nc(nc1)N(C)C
ZINCkr000004PbA3	-46.1355	Oc1ccc2-c1cc1c([nH]c(=[NH2])n1[nH]2)c1ccccc1
ZINCpx000005UJS6	-46.1353	O=C(C1NCC(C1)c1ccccc1)NC(C1(CC1)n1ncc(c1)Br)C
ZINCnl00000p8GWu	-46.1353	[NH2]=C(Nc1nc(C)c2c(n1)ccc(c2)C)NCc1ccccc1
ZINCnB000008J2EJ	-46.1353	[NH2]=C(Nc1nc(C)c2c(n1)ccc(c2)C)NCc1ccccc1
ZINCpy00000g8cpn	-46.1349	COc1ccc(cc1C(CN1CCC(C1)CNc1ccccn1)O)C
ZINCoE000006VZzK	-46.1319	O=C1N(CC2CC2)C(C21CCN(CC2)CC1CC1)c1ccccc1
ZINCpn00000xIg9w	-46.1306	COCCN1CCCC2(C1)CCN(C2)Cc1cccc2c1nccc2
ZINCkB000004P6gB	-46.1293	O=C(c1c(C)n(c2c1cccc2)C)CN1CCCCC1
ZINCpy00000607XK	-46.1292	COc1ccccc1OC(CNCc1ccccc1n1ncnc1)C
ZINCog00000Aelot	-46.1279	O=C(C1COCC2C1CN(C2)Cc1cscc1)Nc1cccnc1
ZINCn500000p8R2a	-46.1263	N#Cc1ccc(cc1)OCC(=O)NN1Cc2c(C1=[NH2])cccc2
ZINCps00000dvGaz	-46.1263	OC(CN1CCC(CC1)N1CCNC1=O)COc1cc(Cl)ccc1Cl
ZINCow000008W5b0	-46.1245	Fc1cccc(c1)CN1CC2C(C1=O)CN(C2)c1ncccc1C
ZINCov000008W9bN	-46.124	C=CCn1c(=[NH2])n(c2c1cccc2)CC(=O)c1ccc(cc1)OC
ZINCoz00000audBQ	-46.124	C=CCn1c(=[NH2])n(c2c1cccc2)CC(=O)c1ccc(cc1)OC
ZINCiw000001OZ96	-46.1228	CC1CCN(CC1)CC(=O)Nc1cccc(c1)C
ZINCmg00000efl8F	-46.1222	O=C(CC1NC2CCCCC2NC1=O)NCc1ccccc1
ZINCnq00000bBDw8	-46.1219	O=C(C(N1CCCCC1)C)NCC1(CCCC1)c1ccccc1
ZINCnE000008JabD	-46.1218	O=C(C(N1CCCCC1)C)NCC1(CCCC1)c1ccccc1
ZINClo00000kJOyz	-46.1209	CN1CC2CCC1CN(C2)Cc1oc2c(c1C)cccc2
ZINClC000007AaLy	-46.1209	CN1CC2CCC1CN(C2)Cc1oc2c(c1C)cccc2
ZINCnu00000bBzdy	-46.1194	CNC(=O)c1ccc(c(c1)C)NC(=O)C(N1CCC(CC1)C)C
ZINCnf00000p8Mtm	-46.1194	CNC(=O)c1ccc(c(c1)C)NC(=O)C(N1CCC(CC1)C)C
ZINCnk00000p8WGp	-46.1194	Fc1cnc(c(c1)F)C(=O)N1CCCCC1CCN1CCCC1
ZINCny00000bBK28	-46.1194	Fc1cnc(c(c1)F)C(=O)N1CCCCC1CCN1CCCC1
ZINCpg00000FUmJe	-46.1176	Nc1nccc(c1)C(=O)NCC1CCN(C1)CC=Cc1ccccc1
ZINCmy000006MKhy	-46.1162	Cc1ccnc(c1)NCC1CCCN(C1)C(=O)OC(C)(C)C
ZINCmE000001ZzYa	-46.1162	Cc1ccnc(c1)NCC1CCCN(C1)C(=O)OC(C)(C)C
ZINCmE000005ghfG	-46.1145	Clc1ccc(cc1)C(=O)C=CNC1Nc2c(N1C)cccc2
ZINCja00000kKs7u	-46.1136	N=C1NC(Nc2ccccc2)NC2(N1)CCCCC2
ZINCpb00000FUmhs	-46.1124	CSc1ccccc1CN1CCC(CC1)CNC(=O)C(=O)NC1CC1
ZINCpq00000dvFoW	-46.1124	CSc1ccccc1CN1CCC(CC1)CNC(=O)C(=O)NC1CC1
ZINCpo00000xIbMt	-46.1116	O=C(C1CCC(C1O)N(Cc1ccccc1)C)NCC1CCOCC1
ZINCky000004PdVA	-46.1115	CN(c1nc(NCCCc2ccccc2)ncc1C)C
ZINCmD000001Mpto	-46.1106	O=C(Nc1cccc(c1)C(F)(F)F)NCCN1CCCCC1
ZINCmo00000efrX7	-46.1106	O=C(Nc1cccc(c1)C(F)(F)F)NCCN1CCCCC1
ZINCko00000kJ51c	-46.1104	COCCN1CCCC(C1)(O)COc1ccc(cc1)C
ZINCpx000005UUZh	-46.1071	NCC(c1ccc2c(c1)cccc2)NC(=O)C1CCCc2n1cnc2
ZINClm00000kJnDF	-46.1042	OC1(CCN(C1)CCCCn1cncn1)c1ccccc1
ZINCkq000004PqeY	-46.1037	CN(c1cc(nc(n1)N)C1COCC1)Cc1cscc1
ZINCks000004PgVR	-46.1037	CN(c1cc(nc(n1)N)C1COCC1)Cc1cscc1
ZINCmA000000RuFT	-46.1029	CN(Cc1cccnc1)CC1CCN(C1)Cc1ccccc1
ZINClf00000kKk3n	-46.1026	CCCN1CCCCC1C(=O)NCC(c1cscc1)(O)C
ZINCpB0000017Fky	-46.1019	O=C(COc1ccc(cc1)F)NCC(N1CCCCC1)c1ccco1
ZINCpn00000xIkFz	-46.1019	O=C(COc1ccc(cc1)F)NCC(N1CCCCC1)c1ccco1
ZINClE000007Ar3T	-46.1008	Cc1cccc(c1)CSCCCNc1cc(N)nc(n1)C
ZINCly000007AsMZ	-46.1008	Cc1cccc(c1)CSCCCNc1cc(N)nc(n1)C
ZINClb00000kK0nI	-46.1008	OC1(COc2ccccc2)CCN(C1)CC1CCOCC1
ZINCpo00000xI5dD	-46.0991	CCCC(c1nnnn1Cc1ccc(cc1)OC)N1CCN(CC1)C
ZINCpD00000fv29V	-46.0987	SC(CN1CCN(CC1)Cc1ccccc1)COCc1ccccc1
ZINCpp00000xImtX	-46.0987	SC(CN1CCN(CC1)Cc1ccccc1)COCc1ccccc1
ZINCnb00000p8FU8	-46.0983	Nc1nc(NCCC2CCN(C2)C(=O)OC(C)(C)C)nc(n1)N
ZINCnj00000p95RM	-46.096	O=C(c1ccc[nH]1)NCC1CCN(C1)CC=Cc1ccccc1
ZINCle00000kKJQg	-46.096	OC1CCCN(C1Cc1ccc(cc1)C)Cc1n[nH]cc1
ZINCoE000006VWmJ	-46.0952	C(CC1CCOC21CCN(CC2)C1CCC1)OCc1ccncc1
ZINCnp00000p9aDC	-46.0939	COc1ccccc1CN1CCN(CC1)Cc1ccc(cc1)C
ZINCnD000001sNIb	-46.0939	COc1ccccc1CN1CCN(CC1)Cc1ccc(cc1)C
ZINCpn00000xIeBS	-46.0929	COc1ccc(cc1)CN1CC2CCC1CN(C2)Cc1ccccn1
ZINCos00000afdjV	-46.0927	OCCC(c1cc(Cl)cc(c1)Cl)NC1CCN(CC1)C1COCC1
ZINCoC0000047Uk1	-46.0927	OCCC(c1cc(Cl)cc(c1)Cl)NC1CCN(CC1)C1COCC1
ZINCnq00000bBqt1	-46.0896	c1ccc(cc1)CN1CCOCC1CC1CNc2c1cccc2
ZINCpx000005UGza	-46.0896	O=C(CC1CNC2(C1)CCOCC2)NCC(Oc1cccc(c1)Cl)C
ZINCld00000kKfLq	-46.0895	CCOC(=O)c1ccccc1NC(=O)C1CCCN(C1)C
ZINCnq00000bBLhQ	-46.0893	Fc1cnc(nc1)NCCC1CCCCN1Cc1ccccc1
ZINCox000002h4Il	-46.089	CCCCNC(=O)C(N1CCC(C1)c1ccc2c(n1)nccc2)C
ZINCow000004wzlb	-46.0882	O=C(NC1CCN(CC1)c1cccc(n1)C)CSc1ccncc1
ZINCpt000008Vk3Q	-46.0879	COc1ccc(cc1)OCC(Cn1c(=[NH2])n(c2c1cccc2)CC)O
ZINCog00000AeejP	-46.0864	O=C(C(N1CCC(C1)Cc1cnn(c1)C)C)Nc1cccc(c1)F
ZINCiA000004wYaE	-46.0855	O=C(Nc1ccc(cc1C)Cl)CN1CCCCC1
ZINCmr000006MUB9	-46.0835	COc1ccccc1CN1CC(C(C1)Cc1ccncc1)O
ZINCpm00000xIlpy	-46.0826	O=C(C1CCCCN1Cc1ccccc1)NCCCn1ncc(c1)Cl
ZINCin00000kKqa7	-46.0825	CCCC=Cc1cc(nc(n1)N)N1CCOCC1
ZINClw000007zZwt	-46.0784	Fc1ccc(cc1)OCCn1c(=[NH2])n(c2c1cccc2)C
ZINCmn00000ef7LV	-46.0731	COc1ccccc1CC(=O)ONC(=[NH2])c1ccc(n1C)C
ZINCm700000efhF2	-46.0731	COc1ccccc1CC(=O)ONC(=[NH2])c1ccc(n1C)C
ZINCoy00000au95v	-46.071	Cc1ccsc1C(=O)N1CCCn2c(C1)c(nc2)CN1CCCC1
ZINCpv000009djU0	-46.0709	OC(CN1CCN(CC1)Cc1ccccc1)COc1ccccc1C
ZINCle00000kJX6g	-46.0699	Clc1cc2SC(=NS(=O)(=O)c2cc1C)NNC1NCCN1
ZINCle00000kKm9Y	-46.0699	Clc1cc2SC(=NS(=O)(=O)c2cc1C)NNC1NCCN1
ZINCmA000005g8lf	-46.0643	C(CNC1CCN(C1)c1ccccc1)OCc1ccccc1
ZINCmq000006MM91	-46.0643	C(CNC1CCN(C1)c1ccccc1)OCc1ccccc1
ZINCle0000079DaK	-46.0635	COc1ccccc1CCNC(=O)CN1CCCC(C1)O
ZINClC000007Ab54	-46.0611	OC1CCCN(C1)Cc1nc(oc1C)c1cccc(c1)Cl
ZINCpp00000xI5tr	-46.0605	CC(Nc1nc(nc(n1)NCc1cccnc1)N1CCOCC1)(C)C
ZINClw000007zYie	-46.0603	CCCCOC(=O)Cn1c(=[NH2])n(c2c1cccc2)CCC
ZINCl800000kJaiZ	-46.0591	OCCNc1nc(NCC(F)(F)F)cc(n1)C1CCOC1
ZINCja00000kJukb	-46.0587	[NH2]=C(Nc1nc(C)cc(n1)C)NCc1ccccc1
ZINCnn00000p8YMT	-46.058	C=CCc1ccccc1OCC(OC(=O)C)CN1CCCCC1
ZINCnC000008J74v	-46.058	C=CCc1ccccc1OCC(OC(=O)C)CN1CCCCC1
ZINCle00000kJWtJ	-46.0549	OC1CCCN(C1Cc1ccc(cc1)C)Cc1ncc[nH]1
ZINCpk000000xaFw	-46.0516	N#Cc1ccc(nc1)C(=O)NCc1ccccc1CN1CCC(C1)O
ZINCnj00000p94Wj	-46.0507	OCCNc1nc(NC2CCCCCC2)cc(n1)C1CCOC1
ZINCjs0000067qSb	-46.0506	CCC1C=CCN1CC(=O)NCc1ccccc1C
ZINCiq0000067pbx	-46.0503	O=C(Nc1ccc(c(c1)N)C)CN1CCCCC1
ZINCni00000p92YW	-46.0502	CC(C(=O)N1CC(C1)Oc1c(C)cccc1C)CN1CCCC1
ZINCng00000p8XyC	-46.0496	OCCN1CCCC(C1)N(C(=O)OCc1ccccc1)C(C)C
ZINCnf00000p996s	-46.0461	CC(OCCN1CCN(CC1)CC(c1ccc(cc1C)C)O)C
ZINCnt00000179i3	-46.0461	CC(OCCN1CCN(CC1)CC(c1ccc(cc1C)C)O)C
ZINCny00000bBPWt	-46.0457	O=C(CC1COCCN1)Nc1cccc(c1)c1cccc(c1)F
ZINCnn00000p93fv	-46.0457	O=C(CC1COCCN1)Nc1cccc(c1)c1cccc(c1)F
ZINCow000000wyXX	-46.0438	O=C(Nc1c(C)cccc1C)CNC(=O)C(N1CCCCCC1)C
ZINCjC0000055h4g	-46.0427	CSc1ccccc1NC(=O)CN1CCCCCC1
ZINClq000007AtPz	-46.0421	OCCNCCCC(Nc1ccnc2c1ccc(c2)Cl)C
ZINClA000007A6WQ	-46.0421	OCCNCCCC(Nc1ccnc2c1ccc(c2)Cl)C
ZINCnj00000p8Rqy	-46.0415	[NH2]=C(NC1CC1)NCc1ccccc1COCc1ccccc1
ZINCnw00000bBMXP	-46.0399	CC(C(=O)N1CC(C1)Oc1c(C)cccc1C)CN1CCCC1
ZINCpy0000060945	-46.0388	COc1ccccc1C1CC(C1)NCc1c[nH]nc1c1ccnn1C
ZINCkn00000kJSmK	-46.0338	Cc1nc(cc(n1)C1CCCCN1)Nc1ccccn1
ZINClC000007A9QF	-46.0335	OC1CN(CC1O[Si](C(C)(C)C)(C)C)Cc1ccccc1
ZINCpx000005USpy	-46.0321	O=C(C(Cc1cccc(c1)Br)N)Nc1cccc(n1)c1cnn(c1)C
ZINCpx000005ULdx	-46.032	Brc1ccc2c(c1)CCNC2C(=O)NCC(c1cccc(c1)F)(O)C
ZINCpx000005ULDX	-46.032	CC1CCCN(C1)Cc1ccccc1CNC(=O)c1noc(c1C)N
ZINClz000007A5sY	-46.031	O=C(Cn1c(=[NH2])sc2c1cccc2)OCc1ccccc1
ZINCoB00000aufx6	-46.0298	CCN1CCN(CC1)C(=S)c1ccc(o1)c1ccccc1N(=O)=O
ZINCnf00000p8LL9	-46.0296	NC(=O)C1CCCN(C1)Cc1c[nH]nc1c1ccc(c(c1)C)C
ZINCpk00000xIiOp	-46.0277	OC1(CNC2CCN(CC2)Cc2ccccn2)CCc2c1cccc2
ZINCpu000002Wo7y	-46.0277	OC1(CNC2CCN(CC2)Cc2ccccn2)CCc2c1cccc2
ZINCoy000003kY2c	-46.0265	O=C1C(CCN1c1cccc(c1)OC(F)(F)F)NCc1c[nH]cc1
ZINCp500000FUcma	-46.0253	CC(C(=O)c1c(N)n(C)c(=O)n(c1=O)C)NC1CCc2c1cccc2
ZINCpz00000fuJbB	-46.0252	Cc1[nH]nc(c1)CC1CN(CC1O)Cc1cc(ccc1F)C(F)(F)F
ZINCpu000008Vk1C	-46.0215	CCn1ccnc1CN1CC(C(C1)O)Cc1ccnc2c1cccc2
ZINCpl00000xI39y	-46.0201	CC1NN2N(C1C(=O)Nc1cccc(c1)N(=O)=O)NC(C2N(=O)=O)C
ZINCoA00000aulrB	-46.0192	COc1c(cc(cc1Cl)Cl)CN1CC(C(C1)Cc1[nH]nc(c1)C)O
ZINCkk00000kJ0BE	-46.0169	FC1CN(CC1O)Cc1cccc(c1)Cn1cccn1
ZINCof00000Aecb5	-46.0148	OCCNc1nc(NCc2sc(c(n2)C)C)cc(n1)C1CCOC1
ZINCoq00000af2Uv	-46.0148	OCCNc1nc(NCc2sc(c(n2)C)C)cc(n1)C1CCOC1
ZINCmo00000efxZ1	-46.0137	O=C(C1CCC=CC1)NCc1ccccc1CN1CCCC1
ZINCmh00000efMeV	-46.0135	CCc1cccc(c1NC(=O)CCN1CCCC(C1)O)CC
ZINChq0000066W4R	-46.0131	NC(=[NH2])N=NC=C1CCc2c(C1Cl)cccc2
ZINCmE000005gejS	-46.0128	C=CCN(Cc1ccccc1OC)CC1=C(C)NC(N1)CC
ZINCoz00000au5Ui	-46.0127	OCC(Cc1ccccc1)NCc1cc2ccc(cc2[nH]c1=O)C
ZINCol00000lbSYG	-46.0127	OCC(Cc1ccccc1)NCc1cc2ccc(cc2[nH]c1=O)C
ZINCoC00000au7Sx	-46.0125	NNc1nc(Nc2ccc(cc2)C)nc(n1)Nc1ccc(cc1)C
ZINCmr000006MVMv	-46.0119	N=C1ONN(C1CN1CCCCC1)C(Cc1ccccc1)C
ZINCms000006MJkW	-46.0071	Fc1ccc(cc1)CN1CCN(CC1)CC(c1ccco1)O
ZINCnf0000019cFF	-46.0054	OC1CCN(C1)Cc1ccccc1CNC(=O)c1cnccn1
ZINClb00000kJYJO	-46.0033	OC1CC(C1)c1cc(nc(n1)N)N(Cc1snnc1C)C
ZINClg00000kJICD	-46.0032	OC1CC(C1)c1cc(nc(n1)N)N(Cc1snnc1C)C
ZINCol00000lbT2C	-46.0017	OCC(Cc1ccccc1)NCc1cc2cccc(c2[nH]c1=O)C
ZINCoz00000au66C	-46.0017	OCC(Cc1ccccc1)NCc1cc2cccc(c2[nH]c1=O)C
ZINCpy000007lthT	-46.0014	Cc1ccc(cc1)OCC(CN1CCN(CC1)c1cccc(c1)C)O
ZINCme00000efFjz	-46.0004	Cc1cccc(c1)OCC1(O)CCN(C1)CC1CCOCC1
ZINCpD00000fuYyc	-45.999	Fc1ccc(cc1)CN1CCN2C(C1)CC(C2)Oc1cccc(c1)F
ZINCpz000000igLJ	-45.999	Cc1ccc2n(c1)c(cn2)CN1CCN(CC1)C(c1ccccn1)C
ZINCpy00000606pM	-45.9977	COc1ccccc1COCC(CNCc1ccc2c(c1)CCC2)O
ZINCnn00000p8S2Z	-45.9956	N=C1NC(=[NH2])N(C(N1)c1cccc(c1)Cl)c1cc(C)cc(c1)C
ZINCnB000008J3jG	-45.9956	N=C1NC(=[NH2])N(C(N1)c1cccc(c1)Cl)c1cc(C)cc(c1)C
ZINCkB000004P3yf	-45.9953	CCNc1nc(Nc2ccc(cc2)Cl)nc(n1)NCC
ZINCnt00000bBzh8	-45.9939	Clc1ccc(cc1)CCC(=O)N1CCC(C1)(O)CN1CCCC1
ZINCnf00000p8S0L	-45.9939	Clc1ccc(cc1)CCC(=O)N1CCC(C1)(O)CN1CCCC1
ZINCov000008W40p	-45.9938	CN1CCCCC1C(=O)NCCOc1cccc2c1nc(C)cc2
ZINCmg00000efaYF	-45.9923	OCC1CCCN1CCC(=O)Nc1cccc(c1)C(F)(F)F
ZINCpz000000cmGd	-45.9922	COc1cc(OC)ccc1CN1CCN(CC1)C(c1cccnc1)C
ZINCpy00000g83aV	-45.9897	O=C(Nc1cc(F)ccc1C)CN1CCN(CC1)Cc1ccccc1
ZINCno000002txGc	-45.9891	CCOC(=O)C1=C(NC(=O)NC1)CN(C(c1ccccc1)C)C
ZINCiw000004wLlk	-45.9885	CCc1ccccc1NC(=O)CN1CCCCC1
ZINCj900000kKf3t	-45.9866	CC1Cc2c(N1C(=O)CC1COCCN1)cccc2
ZINCk900000kKevX	-45.9859	CC(NC(=O)CNC1CCN(C1)Cc1ccccc1)C
ZINCkj00000cxLBb	-45.9859	CC(NC(=O)CNC1CCN(C1)Cc1ccccc1)C
ZINCnx00000bBKzq	-45.9855	CCc1ccccc1OCCN1CC(C(C1)NC(=O)C)C(C)C
ZINCjj00000kJN2f	-45.9841	O=C(CN1CCCCCC1)Nc1cc(F)cc(c1)F
ZINCoA00000aunbs	-45.9839	Nc1ccnc(n1)NC1CCCc2c1cnc(n2)c1ccccc1
ZINCoD000000SC4m	-45.983	C#CCN(C1CCc2c1cccc2)CC(=O)NC1CCCCC1C
ZINCkB000004Pm4s	-45.9828	CCCOc1c(cccc1Cl)NC(=O)CN1CCCC1
ZINCow000008W8vk	-45.9811	CC(CN(c1cc(nc(n1)N)C1COCC1)Cc1ccccn1)C
ZINCmo00000efM8q	-45.9794	OCCN1CCC(C1)N(C(=O)OCc1ccccc1)C1CC1
ZINCmq0000005s87	-45.9758	Clc1cccc(c1)OCCN1CCC(CC1)N(S(=O)(=O)C)C
ZINCmc00000efh2K	-45.9758	Clc1cccc(c1)OCCN1CCC(CC1)N(S(=O)(=O)C)C
ZINCkp00000kK0mc	-45.9754	S=C(Nc1ccc(cc1F)Br)NCCCN1CCCC1
ZINCkD000004Po7n	-45.9754	S=C(Nc1ccc(cc1F)Br)NCCCN1CCCC1
ZINCpr00000dvFRy	-45.9723	NC(=O)CN1CCCC(C1)C(=O)NCc1cc(ccc1Cl)C(F)(F)F
ZINCnl00000p8TAf	-45.9694	CCOCC1CN(C2(C1)CN(C2)S(=O)(=O)c1ccccc1F)C
ZINCjc00000kJWDU	-45.9686	O=c1ccc(nn1CC1CCCN1)c1ccccc1
ZINCjm00000kIKNW	-45.9686	O=c1ccc(nn1CC1CCCN1)c1ccccc1
ZINCpv00000g8fj7	-45.9681	NCCc1nc(ncc1C(=O)NCc1ccccc1)c1ccccc1
ZINCko00000kKvkz	-45.966	N=C1NC(=[NH2])N(C(N1)c1ccccc1)c1ccccc1
ZINCk400000kJKUj	-45.966	N=C1NC(=[NH2])N(C(N1)c1ccccc1)c1ccccc1
ZINCmn00000efubw	-45.9659	CCc1ccc(nc1)CN1CC(C(C1)O)Cc1n[nH]c(c1)C
ZINCnC000008Jit5	-45.9643	OCCNCc1cn(nc1c1ccccc1Cl)c1ccccc1
ZINCns00000bBvYO	-45.9643	OCCNCc1cn(nc1c1ccccc1Cl)c1ccccc1
ZINClz0000022hXp	-45.9618	CCN(c1ncc(s1)CN1CCC2C(C1)CCCO2)CC
ZINCix0000066Vlm	-45.9607	COc1ccc(cc1Nc1cc(C)nc(n1)N)Cl
ZINClu000007zUa5	-45.9602	C=CCn1c(=[NH2])n(c2c1cccc2)CC(c1ccco1)O
ZINCpx00000g84nH	-45.9597	Cc1cnccc1CN1CCCC(C1)c1cncc(n1)n1cncc1
ZINCow000000wFpu	-45.959	Cc1cccc(c1)C(CNC1CCN(CC1)Cc1ccncc1)O
ZINCoz00000auczS	-45.9548	CCCCNC(=O)C1CN(C)C2C(=C1)c1cccc3c1c(C2)c[nH]3
ZINClv000007AqM2	-45.9539	COc1ccccc1CCNc1ncc(c(n1)N(C)C)C
ZINClv000007zW88	-45.9537	C=CCn1c(=[NH2])n(c2c1cccc2)CC(=O)c1ccco1
ZINCp600000FUpFC	-45.9534	OC1CCN(CC1(O)COc1ccc(c(c1)F)F)CC1(O)CCCC1
ZINCox000008W3Kf	-45.9532	C(NC1Nc2c(N1)cccc2)CSc1nnnn1c1ccccc1
ZINCiy0000066M60	-45.9528	Brc1ccc(c(c1)F)CSc1nc(N)cc(n1)N
ZINCn900000p8Y8v	-45.9525	OC1CCCCC1N1CC(C1)Cn1nc(ccc1=O)C(C)(C)C
ZINCnn00000p93gs	-45.9525	OC1CCCCC1N1CC(C1)Cn1nc(ccc1=O)C(C)(C)C
ZINCpv00000g8ffi	-45.9523	N#Cc1ccc(nc1)NCC1CCN(C1)CC(c1ccccc1F)O
ZINCpn000001evZa	-45.9493	N#Cc1ccc(cc1)CNC(=O)CN1CCC(C1)Oc1ccncc1
ZINCpr00000dvybS	-45.9489	O=C(Nc1ccccn1)CN1CCCC(C1)(C)C(=O)NC1CCCC1
ZINClj00000kJwy7	-45.9479	O=C(CN(C1CCCCC1)C)Nc1ccc(cc1)N(=O)=O
ZINCoj00000lc1Zk	-45.9477	N#Cc1ccccc1CN1CCC2(C1)CCCN(C2=O)CC1CC1
ZINCnE000008J83G	-45.9476	CCCCn1c(=[NH2])n(c2c1cccc2)CC(c1ccccc1)O
ZINClD000007Aczs	-45.9451	Cc1ccc(c(c1)C(=O)CN1Cc2c(C1=[NH2])cccc2)C
ZINCll00000kKO78	-45.9451	Cc1ccc(c(c1)C(=O)CN1Cc2c(C1=[NH2])cccc2)C
ZINCpx000005UTyy	-45.9445	N#Cc1ccc(cc1)OCCNC(=O)C1NCCc2c1ccc(c2)Br
ZINCpx000005UJgI	-45.9434	O=C(C(Cc1ccc(cc1F)F)C)Nc1cnn(c1)CC1CCCN1
ZINCnA000008JbfB	-45.943	CCOc1cccc(c1OCc1ccc(cc1)C)CNCCO
ZINCnq00000bBBEQ	-45.943	CCOc1cccc(c1OCc1ccc(cc1)C)CNCCO
ZINCpB00000fv0VF	-45.943	Fc1ccc2c(c1)c(c[nH]2)C(CN1CCN(CC1)c1ccccc1)O
ZINCpn00000xIkPB	-45.943	Fc1ccc2c(c1)c(c[nH]2)C(CN1CCN(CC1)c1ccccc1)O
ZINCnd00000p9i6m	-45.9428	CC1CCc2c(C1)nc1n(c2NCCC2CCCN2C)ncn1
ZINCpx000005UT5c	-45.9416	O=C(C1CCCCC21CCNCC2)NCc1ccc2c(c1)n(C)nc2
ZINCng00000p9eem	-45.9392	CN(Cc1scc(n1)C1(O)CCN(CC1)C1CCCC1)CC#C
ZINCnu00000bBy7M	-45.9392	CN(Cc1scc(n1)C1(O)CCN(CC1)C1CCCC1)CC#C
ZINCni00000p95N5	-45.9379	COc1cccc(c1)C(N(C)C)CNc1ncccc1N(=O)=O
ZINCoz00000augRf	-45.9377	CCOCCOc1ccccc1C(Cc1ccccc1)NCCO
ZINClw000007AuSs	-45.9374	C=CCNC(=S)C(C(=O)c1ccccc1)[n+]1ccccc1
ZINClv000007Aowu	-45.9374	C=CCNC(=S)C(C(=O)c1ccccc1)[n+]1ccccc1
ZINCpu000008Vkva	-45.9373	CCOC(=O)C1CCN(CC1)CC(c1c[nH]c2c1cc(OC)cc2)O
ZINCpg00000FUdWD	-45.9373	CCOC(=O)C1CCN(CC1)CC(c1c[nH]c2c1cc(OC)cc2)O
ZINCme00000efMek	-45.9373	OCCNC(c1ccccc1OCCO)Cc1ccccc1
ZINCmp00000efAf8	-45.9373	OCCNC(c1ccccc1OCCO)Cc1ccccc1
ZINCno00000p95Do	-45.9357	Cc1ccc(s1)CN1CCC2(C1)OCC(C2)Oc1cccnc1
ZINCpx000005UGNW	-45.9341	Clc1cccc(c1)n1cnnc1SCC(=O)N1CCCCC1C(N)C
ZINClD000007Ao12	-45.9322	CCOC1CN2C(C1)CN(CC2)Cc1cccc(c1Cl)Br
ZINCln00000kKeYg	-45.932	OC1CCC(CC1O)Nc1nc(nc2c1cc[nH]2)C(C)C
ZINCmo00000efJNY	-45.9309	COc1ccc(cc1C)c1cc(nc(n1)N)N1CCOCC1
ZINClj00000kKBeS	-45.9303	CCn1cncc1CNc1cc(nc(n1)N)C1COCC1
ZINCle00000kKaXn	-45.9303	CCn1cncc1CNc1cc(nc(n1)N)C1COCC1
ZINCpw00000g8h46	-45.93	OC(c1cc(Cl)c2c(c1)OCCO2)CNCC(c1ccccc1F)O
ZINCpl00000xIkPF	-45.93	OC(c1cc(Cl)c2c(c1)OCCO2)CNCC(c1ccccc1F)O
ZINCpq00000dvDLD	-45.93	COc1cccc(c1)C1CCCN1CC(=O)NCc1ccccc1C
ZINCjk00000kKgcN	-45.9298	O=C(Nc1cccc2c1cccc2)CN1CCCC1
ZINCjy000003rQ1Q	-45.9298	O=C(Nc1cccc2c1cccc2)CN1CCCC1
ZINCky000003Ckxk	-45.9296	Fc1ccc(c(c1)CN1CCCC1Cn1cncc1)F
ZINCol00000lbXHr	-45.9291	CCOC1CN(CC1O)Cc1ccc(c(c1)Cn1cccn1)OC
ZINClp00000kKI7K	-45.9278	Clc1cccc2c1[nH]c(c2C)CN1CCN2C(C1)CCC2
ZINCkE000002jGZR	-45.927	Clc1ccccc1CN1CCC(C1)(O)c1ccccc1
ZINCmt000006MTpx	-45.9267	CCC(N1CCC(C(C1)(O)COc1cccc(c1)C)O)CC
ZINCox000000EVVa	-45.9261	CCOC(=O)C1CCCN(C1)C(C(=O)Nc1ccc(c(c1)F)C)C
ZINClC000007Atx5	-45.9261	Brc1cnc(nc1)NCC1CCN(CC1)C1CCSCC1
ZINCpy00000606aX	-45.926	COc1ccccc1CCN1CCC(C1)C(=O)NCc1ccccc1
ZINCna00000p8V9e	-45.9241	OC1CCCN(C1)CC(=O)NCc1ccc(cc1)C(=O)N(C)C
ZINClE000007AtZ8	-45.9212	O=C(ONC(=[NH2])c1cccc(c1)Br)CCc1ccccc1
ZINCpx000005UGzb	-45.9191	O=C(CC1CNC2(C1)CCOCC2)NCC(Oc1ccccc1Cl)C
ZINCnq00000bBqwh	-45.9184	CNc1ncc(cn1)CN1CCCC(C1Cc1ccccc1)O
ZINCnx00000bBuwk	-45.9172	Cc1ccc(cn1)CN1CCC(C1)(O)COc1ccccc1C
ZINCjq0000066KIM	-45.9166	CC1CCN(CC1)CC(=O)Nc1ccc(c(c1)C)Br
ZINCjE000003XOOB	-45.9165	CC1CCN(CC1)CC(=O)Nc1ccc(c(c1)C)Br
ZINCnu00000bBwvN	-45.9163	Nc1ccccc1OCCN1CCN(CC1)Cc1ccccc1
ZINCng00000p8Uer	-45.9163	Nc1ccccc1OCCN1CCN(CC1)Cc1ccccc1
ZINClr000007zPVi	-45.9155	O=C(Nc1cc(F)cc(c1)C(F)(F)F)CC1NCCOC1
ZINCmw000006MXaQ	-45.912	OC1CCCN(C1Cc1ccccc1F)Cc1noc(c1)C
ZINCpp00000xI3RQ	-45.91	CCc1ccc2c(c1)c(=O)n(cn2)CC1(CC1)CN1CCN(CC1)C
ZINCne00000p8O4p	-45.908	COc1ccc(cc1CN1CCN(CC1)CCC1OCCO1)Cl
ZINCns000000JKog	-45.908	COc1ccc(cc1CN1CCN(CC1)CCC1OCCO1)Cl
ZINCol00000lbW9o	-45.9072	CC(N1CCC(CC1)C(=O)NC1CCCC(C1O)n1ccnc1)C
ZINCot000001bGSu	-45.9066	Cc1cccc(c1)CN1CCN(CC1)C(c1ccccc1)C(=O)N
ZINCof00000Aek7P	-45.906	NC(=O)CN1CCCC(C1)C(=O)NC(C(F)(F)F)c1cccnc1
ZINCpx000005UOdm	-45.905	OCC(NC(=O)CC(Cc1ccc(cc1)Br)N)Cc1ccc(cc1)C
ZINCpx000005UPNq	-45.9049	O=C(C(Cc1ncn(c1)Cc1ccccc1)N)Nc1ccccc1C
ZINCnk00000p9mDi	-45.9047	O=C(CN1CCCCCC1)NCc1nc(=O)c2c([nH]1)cccc2
ZINCn500000p8Rsl	-45.9047	O=C(CN1CCCCCC1)NCc1nc(=O)c2c([nH]1)cccc2
ZINClh00000kJPuc	-45.9021	O=C(Nc1cc(F)cc(c1)C(F)(F)F)CC1NCCOC1
ZINCpv00000g82RV	-45.902	Cc1ccc(s1)CN1CCC2C(C1)N(CCO2)C(=O)c1ccncc1
ZINCpn00000xIexF	-45.9011	COc1ccc(cc1)CN(C(=O)c1nccc(c1)C1CCCN1C)C
ZINCnC000008J6Rw	-45.9	CCc1nc(c(s1)CNC(=O)C(c1ccc(cc1)C)N(C)C)C
ZINCnn00000p8R9A	-45.8992	O=C(NC1CCC1)CN1CCC(C(C1)O)Cc1cccc(c1)F
ZINCnq0000009fGN	-45.8986	COc1ccc(cc1)c1noc(c1)CNC(=O)CN1CCCC1
ZINClC000007AbqJ	-45.8963	OCC1(O)CCCN(CC1)Cc1sc2c(c1Cl)cccc2
ZINCp500000FUpFH	-45.8916	Clc1cccc(c1)OCC1(O)CN(CCC1O)CC1(O)CCOCC1
ZINCpy00000g87uX	-45.8891	C=CCn1c(=[NH2])n(c2c1cccc2)CC(COc1ccccc1C)O
ZINCps000000Fg1r	-45.8877	O=C(C1NCc2c(C1)cccc2)NCc1ccccc1n1ccnc1
ZINCph00000FUpV8	-45.8877	O=C(C1NCc2c(C1)cccc2)NCc1ccccc1n1ccnc1
ZINCjb00000kJJLP	-45.8868	OCCNc1nc(cc(n1)C1COCC1)N1CCC1
ZINCoB00000augwf	-45.8843	CC(=O)c1scc(c1)CN1CCN(CC1)CCOc1ccccc1
ZINCno00000p90T6	-45.8834	O=C(NC(C1CC1)C)CC1CCN(CC1)CCc1ccccc1
ZINCnC000008Jag7	-45.8834	O=C(NC(C1CC1)C)CC1CCN(CC1)CCc1ccccc1
ZINCm500000eftPQ	-45.8831	OC1(COc2ccccc2)CCN(C1)CC1(O)CCOCC1
ZINCmk00000efCu2	-45.8827	CCN1CCN(CC1)CC(CNc1ccc(c(c1)Cl)C#N)C
ZINCmy000002eGlz	-45.8827	CCN1CCN(CC1)CC(CNc1ccc(c(c1)Cl)C#N)C
ZINCpf00000FU5Ge	-45.8812	O1CCN(CC1)c1nc(nc(n1)N1CCCCCC1)N1CCOCC1
ZINCmD000005gaXs	-45.8812	Cc1cccc(c1OCCNc1ncc(c(n1)N(C)C)C)Cl
ZINCiC0000066TVM	-45.8796	C=CCC(C(=O)c1ccccc1)N1CCCCC1
ZINChw0000066Mqp	-45.8766	CC(=C)C1(O)CCCC1NCc1ccccc1
ZINClA000007AvZh	-45.8765	Fc1ccc(cc1)CC1CCCC1Nc1nccc(n1)N
ZINCnC00000194TE	-45.8753	COc1ccc(cc1)C(C(C)C)NC(=O)CN1CCCC(C1)C
ZINChl000000BARl	-45.875	CCCCCCCN1CC(CC1C(=O)OC)O
ZINCi700000kJZ0T	-45.872	CCNc1nc(NNC(=S)NC)nc(n1)NCC
ZINCi500000kKlwH	-45.872	CCNc1nc(NNC(=S)NC)nc(n1)NCC
ZINClh00000kJHTz	-45.8719	CC(C1CCCCN1Cc1cnn(c1)c1ccccc1)O
ZINClj00000kK03Y	-45.8717	Nc1ccsc1C(=O)N1CCCCC1CCN1CCCC1
ZINCly000007A3yZ	-45.8717	Nc1ccsc1C(=O)N1CCCCC1CCN1CCCC1
ZINCkx000004P6DS	-45.8709	Cc1nc(cc(n1)C1CCCCN1)Nc1ccccn1
ZINCmb00000efebB	-45.8701	OCCNCC1(O)CCCN(C1=O)CCCc1ccccc1
ZINCm500000efNEV	-45.8701	OCCNCC1(O)CCCN(C1=O)CCCc1ccccc1
ZINCkh00000kK5dF	-45.8689	Fc1ccccc1CN1c2ccccc2N2C1NCC2
ZINClr000007Aryo	-45.8673	OC1CCN(CC1)c1ccnc(n1)NCCc1cccs1
ZINCmy000006MIvj	-45.8667	CSc1cccc(c1)CN1CC(C(C1)O)Cc1ccncc1
ZINCnd00000p8IhB	-45.8665	CN1CCOCC(C1)CNC(=O)c1cc2c(n1C)cccc2Cl
ZINCny00000bBJHE	-45.8657	OCCNCCc1c[nH]c2c1cc(OCc1ccccc1)cc2
ZINCmw000006MSsC	-45.8656	O=C1NC2C(C1)CN(C2)Cc1ccccc1c1ccccc1
ZINCpE00000dcQBR	-45.8646	Clc1cccc(c1)OCc1ccc(o1)C(=O)N1CCN2C(C1)CCC2
ZINCpx000005UTpp	-45.8627	N#CC1(CCc2c(C1)cccc2)NC(=O)CC(c1cccc(c1)F)N
ZINCps000000C0CZ	-45.8623	O=C(Nc1cc(nn1C)C)CN1CCCC1CC(c1ccccc1)O
ZINCnB000008JgNm	-45.8621	N#Cc1ccccc1NC(=O)CN(C1CC1)Cc1ccccc1
ZINCk800000kJVKr	-45.8619	OCCN1CCCC1c1cccc(n1)n1ccnc1C
ZINCnn00000p99pi	-45.8615	CNC(=O)C1CCN(C1)Cc1cccc2c1oc1c2cccc1
ZINCnq00000bBoCx	-45.8609	c1ccc(cc1)CN1CCN(CC1)Cc1c[nH]c2c1cccc2
ZINCnE000007MJw2	-45.8606	c1ccc(cc1)CN1CCN(CC1)Cc1c[nH]c2c1cccc2
ZINCpy00000607gp	-45.8591	COc1ccccc1NC(=O)CN1CCCC1C(c1ccccc1)O
ZINCps00000dvEkt	-45.8589	COc1ccc(cn1)NC(=O)c1cccc(c1)CN1CCCC(C1)O
ZINCnl000001WRiM	-45.8586	COCc1ccccc1C(=O)N1CCN(CC1)C1NC=CN1C
ZINCjk00000kJUUb	-45.8567	CCOCCCNc1cc(nc(n1)N)C1COCC1
ZINCje00000kJwFn	-45.8567	CCOCCCNc1cc(nc(n1)N)C1COCC1
ZINClA000007AsgR	-45.8548	COC(c1cccc(c1)c1cc(NC2CC2)nc(n1)N)C
ZINCmD000005ge4r	-45.8534	CC(N1CCCC(C1)Cc1ncnc(c1)Nc1nccs1)C
ZINCns00000bBHNI	-45.8509	COc1ccc(cc1)CCNC(CC(=O)Nc1ccccc1)C
ZINCmm00000efc0R	-45.8494	Nc1ccc(cc1)N1CCN(CC1)CCCc1ccccc1
ZINCmA000005gkj7	-45.8494	Nc1ccc(cc1)N1CCN(CC1)CCCc1ccccc1
ZINCng00000p97xZ	-45.8493	O=C(Nc1cnccn1)CNC(COc1c(C)cccc1C)C
ZINCnq00000bBwre	-45.8493	O=C(Nc1cnccn1)CNC(COc1c(C)cccc1C)C
ZINCof00000Aejgk	-45.8493	COC1CN(CCC1Cc1cccc(c1)C)CC1(O)CCOCC1
ZINCka00000kKrNN	-45.849	OC1COCCC1NC(c1cnn(c1)CC1CCC1)C
ZINCmo000002jWJ3	-45.8488	CCN1CCCC1CNc1ccc(cc1N(=O)=O)S(=O)(=O)C
ZINCno00000p8Loq	-45.8484	O=C(C1CCCCCN1C)NCc1cnc(s1)c1ccccc1
ZINCkC0000024l8c	-45.8483	Oc1ccc(cc1CN1CCN(CC1)C1CCCC1)Br
ZINCkn00000kKgNC	-45.8483	Oc1ccc(cc1CN1CCN(CC1)C1CCCC1)Br
ZINChr000006784M	-45.8476	COc1ccccc1Nc1cc(C)nc(n1)N
ZINCiE0000066Yd9	-45.847	Brc1cccc(c1)[N](=O)NOCc1ccccc1
ZINCmg00000efpE1	-45.8452	O=C(Nc1ccc(cc1C)N(=O)=O)NCCN1CCCCC1
ZINCmv000001xjjZ	-45.8452	O=C(Nc1ccc(cc1C)N(=O)=O)NCCN1CCCCC1
ZINCkf00000kIVr2	-45.8425	OC1CCCN(C1)CC(=O)NCCCc1scnc1C
ZINCpg00000FUmIN	-45.8424	Nc1ccc(cn1)C(=O)NCC1CCN(C1)CC=Cc1ccccc1
ZINCpE00000dcN92	-45.8416	Cc1cc(cc(c1)C)Nc1nc(nc(n1)N1CCCC1)N1CCCC1
ZINCmu000006MLIv	-45.8413	Cc1ncccc1CN1CCC(C1)(O)COc1ccccc1
ZINCng00000p93Vn	-45.841	OC1CCCN(C1)CC(=O)N(Cc1cnc2c(n1)cccc2)C
ZINCoA00000auitU	-45.8398	CNc1nc(NCC2CCOc3c(C2)cccc3)nc2c1CCC2
ZINCou000008WcxD	-45.8398	CNc1nc(NCC2CCOc3c(C2)cccc3)nc2c1CCC2
ZINCia00000kKgHN	-45.8397	NNc1nc(Nc2ccccc2C)nc(n1)NN
ZINCoz00000au94u	-45.8391	O=C(c1cscc1)NCC1COC2C1CN(C2)Cc1sccc1C
ZINCna00000p8KRL	-45.8383	CNC(=O)C1CC2C(N1C(C)C)CN(C2)Cc1ccc(cc1)F
ZINCli00000kJJr2	-45.8367	N#Cc1cccnc1NC1CCN(C1)Cc1ccccc1
ZINCkl00000kK62h	-45.8351	O=C(C1NCCc2c1cccc2)NCc1sccc1C
ZINCkv000000XKi9	-45.8351	O=C(C1NCCc2c1cccc2)NCc1sccc1C
ZINCoE0000006KFh	-45.8342	CC(N1CCC(C1)NCc1cccc2c1n[nH]c2)c1ccccc1
ZINCou000008Wa0m	-45.8341	CC(N1CCC(C1)NCc1cccc2c1n[nH]c2)c1ccccc1
ZINCol00000lc274	-45.833	[NH2]=C(N1CCN(CC1)c1ccccn1)Nc1ccc(cn1)N(=O)=O
ZINCnv00000bBD4Z	-45.8317	Fc1cccc(c1)OCC1(O)CCN(C1)Cc1cccc(n1)C
ZINCoA000000vH5H	-45.8309	O=C(CN1CCCC1Cc1ccccc1)NCCc1ccccc1
ZINChu000000Vb2h	-45.8308	O=C(C(N1CCCC1)C)Nc1cccc(c1)C
ZINClm000008pqQD	-45.8307	O=C(C1CCN(C1)C1CCCCC1)NCC1(O)CSCC1
ZINCpy000000To9N	-45.8305	CCC(c1ccccc1)OCCNC(c1ccc(cc1)C#N)C(=O)N
ZINCov000008WeKE	-45.8269	COCC1(N)C(C1S(=O)(=O)c1ccc(cc1)C)c1ccc(cc1)C
ZINCpj00000xIkAa	-45.825	OCCNc1nc(cc(n1)C1COCC1)N1CC(C1)c1ccccn1
ZINCpy0000060Bp4	-45.8246	CC1OCCN(C1)C(=[NH2])NCc1cccc(c1)COc1ccccc1
ZINClC000002IEBy	-45.8239	COc1ccccc1NC(=O)C(N(Cc1cccs1)C)C
ZINClp000008VYLK	-45.8228	CN1C=CNC1N1CCN(CC1)C(=O)C(c1cccs1)C
ZINCks000004P6aG	-45.8227	CC(Oc1ccc(cc1CNC(=O)C1NCC=C1)Cl)C
ZINCki00000kJKIS	-45.8227	CC(Oc1ccc(cc1CNC(=O)C1NCC=C1)Cl)C
ZINCmn00000efPQ6	-45.8221	OC1CC(C1)c1cc(nc(n1)N)N(CCc1scnc1C)C
ZINCmh00000efqgR	-45.8221	OC1CC(C1)c1cc(nc(n1)N)N(CCc1scnc1C)C
ZINCpw00000g856L	-45.8202	CC1NC(=C2N1C=CC=C2)CN1CCC(CC1)OCc1cccnc1
ZINCpC00000fuLPU	-45.8202	CC1NC(=C2N1C=CC=C2)CN1CCC(CC1)OCc1cccnc1
ZINCok00000lc3jQ	-45.8198	OCCNc1nc(NCc2cccc(c2)Cl)cc(n1)C1COCC1
ZINCpy00000g887f	-45.8186	O=C(NC1CCCCC1C)CN1CCC(CC1)(O)c1ccc(cc1)F
ZINCmi000007MEjG	-45.8183	OC1CCCN(C1)CC(=O)NCCc1c[nH]c2c1cccc2
ZINCov000002P0EQ	-45.8179	O=C(NC(c1cccc(c1)n1cncc1)C)NCCN(C(C)C)C
ZINCk600000kKcVO	-45.8163	COc1ccc(cc1CN1CCN(CC1)CC(O)C)C
ZINCox000000PAvf	-45.8137	N#Cc1cccc(c1)CNC1CCN(CC1)CCc1ccncc1
ZINCjp00000kJFX9	-45.8133	Clc1cccc(c1)CN1CCN(CC1)C1CCCC1
ZINCkt000004Pl92	-45.8133	O=C(c1ccccc1F)NN1Cc2c(C1=[NH2])cccc2
ZINCjE000003YkVC	-45.8133	Clc1cccc(c1)CN1CCN(CC1)C1CCCC1
ZINCka00000kJR37	-45.8133	O=C(c1ccccc1F)NN1Cc2c(C1=[NH2])cccc2
ZINCmy000006MNRu	-45.8131	Fc1ccc(c(c1)Cl)CN1CC(C(C1)O)Cc1onc(c1)C
ZINCng00000p9gMx	-45.8113	CC1OC(=O)N(C1)c1ncnc(c1)CC1CCN(CC1)C(C)C
ZINCnu00000bBJps	-45.8113	CC1OC(=O)N(C1)c1ncnc(c1)CC1CCN(CC1)C(C)C
ZINCnl00000p94if	-45.8096	O=C(NC1CCCC(C1O)Oc1ccccc1)CN1CCCC1
ZINCn700000p8Tm9	-45.8096	O=C(NC1CCCC(C1O)Oc1ccccc1)CN1CCCC1
ZINClu000007zW1y	-45.8096	OC1CCCCC1N1CCC(CC1)(O)c1ccccc1F
ZINClf00000kJGUx	-45.8096	OC1CCCCC1N1CCC(CC1)(O)c1ccccc1F
ZINCoA000000szkX	-45.8069	CC(C(=O)NC1CCCC1)N1CCC(CC1)(O)c1ccc(cc1)Cl
ZINCnk00000p92Pg	-45.8046	CCC(C(=O)ONC(=[NH2])c1ccc(cc1)C)Oc1ccccc1
ZINCot00000afdHt	-45.8025	OC(COc1cccc2c1cccc2)CNCCc1ccccc1
ZINCoE000003LbZk	-45.8024	OC(COc1cccc2c1cccc2)CNCCc1ccccc1
ZINCmt000006MSAH	-45.8013	CCc1nc(N)nc(c1C)N1CC(C1)Oc1ccccc1F
ZINCmn00000efEDk	-45.8013	CCc1nc(N)nc(c1C)N1CC(C1)Oc1ccccc1F
ZINCpx000005ULca	-45.8008	O=C(C(Cc1cc2c(o1)cccc2)N)NCC(C1CCCCC1)(O)C
ZINCnl00000p99u4	-45.8007	N#Cc1cccnc1NCC1CCN(C1)CCc1ccccc1
ZINCjs0000066Y6T	-45.8001	CCN1CC(C(C1)Oc1cccc2c1cccc2)O
ZINCmn00000efJFS	-45.7988	OCCC1CN(CCN1Cc1cccs1)Cc1sccc1C
ZINChr0000066Oj4	-45.7976	Nc1nc(SCc2ccccc2Br)nc(c1)N
ZINCik00000kJDHh	-45.7956	Cc1ccc2c(c1)C(CC2)NCC1(O)CSCC1
ZINCiu000001Gm71	-45.7956	Cc1ccc2c(c1)C(CC2)NCC1(O)CSCC1
ZINCjC0000067ni4	-45.7906	CC1(C)Cc2ccccc2C(=N1)CCN1CCCC1
ZINCjo00000kJD2Y	-45.7906	CC1(C)Cc2ccccc2C(=N1)CCN1CCCC1
ZINCkm00000kJN8i	-45.79	CN(c1cc(nc(n1)N)C1COCC1)Cc1cscn1
ZINCkk00000kIZSw	-45.79	CN(c1cc(nc(n1)N)C1COCC1)Cc1cscn1
ZINCpt000008Vk3R	-45.7897	COc1ccc(cc1)OCC(Cn1c(=[NH2])n(c2c1cccc2)CC)O
ZINCpD000001Lgp6	-45.7894	COc1ccc(cc1CN1CCN(CC1)Cc1ccc(cc1)C)OC
ZINCpp00000xIf8Q	-45.7894	COc1ccc(cc1CN1CCN(CC1)Cc1ccc(cc1)C)OC
ZINCoC00000au5Za	-45.7893	Cc1ccc2n(c1)cc(n2)CN1CCCCC1CCn1cccn1
ZINCpx000005UNcy	-45.7876	O=C(CC1CCC(CN1)(C)C)Nc1cc(nn1Cc1ccccn1)C
ZINCoq000000icYZ	-45.7873	O=C1NC2(C(=O)N1CN1CCCC1Cc1ccccc1)CCSC2
ZINCml00000efNDF	-45.7863	COc1ccccc1CNCc1cccnc1n1cccn1
ZINCnq00000bBO6X	-45.7863	O=C(CC1NC2CCCCC2NC1=O)Nc1cc(C)ccc1C
ZINCpy00000607em	-45.784	COc1ccccc1NC(=[NH2])NCc1ccccc1Cn1cccn1
ZINCmq000006MSIJ	-45.784	NNc1nc(Nc2ccccc2)nc(n1)Nc1ccccc1
ZINCmw000006MUe5	-45.784	NNc1nc(Nc2ccccc2)nc(n1)Nc1ccccc1
ZINCmq000006MN2x	-45.7829	Fc1ccc(c(c1)Cl)CCNC1COc2c(C1O)cccc2
ZINCkv000004PeHS	-45.7822	C=CCn1c(=[NH2])n(c2c1cccc2)CC(C(C)(C)C)O
ZINCpx000005UG8s	-45.7803	CSC1CCCC1NC(=O)CC1(N)CCN(CC1)Cc1ccccc1
ZINCnr00000bBH75	-45.7801	CCOC(=O)C1CC2(N3C1CCC3)C(=O)Nc1c2cccc1C
ZINCmn00000efoXS	-45.7775	Fc1cccc(c1)Nc1nc(NCCNC(C)C)nc(n1)Cl
ZINCmy000006MBtk	-45.7775	Fc1cccc(c1)Nc1nc(NCCNC(C)C)nc(n1)Cl
ZINCmy000006MHeJ	-45.7762	NNC1Sc2c(N1)cc(c(c2C)NC(=O)c1ccccc1)C
ZINCmE000005g8H3	-45.7762	NNC1Sc2c(N1)cc(c(c2C)NC(=O)c1ccccc1)C
ZINCit0000066Noj	-45.7757	CCC(Nc1nc(NC)nc(n1)NC(CC)C)C
ZINCos00000af8xg	-45.7746	CNc1ncccc1CN1CCC(C1)(O)COc1cccc(c1)F
ZINCpE00000dcPm2	-45.774	Cn1cc(c2c1cccc2)CN1CCOCC(C1)Oc1ccccc1
ZINCov000008W9bJ	-45.7734	C=CCn1c(=[NH2])n(c2c1cccc2)CC(COc1ccccc1)O
ZINCow000008W7uO	-45.7723	CCC1N(C)c2c(N1CC(COCc1ccccc1)O)cccc2
ZINCnq00000bBBiq	-45.7716	CC(=O)NCc1ccc(nc1)C1CCCN1Cc1ccc(s1)C
ZINCoD00000aufUp	-45.7716	CCN(CCn1c(NCc2ccccn2)nc2c1cccc2)CC
ZINCp400000FUl3d	-45.7706	COCCN1CCCC(C1=O)(O)CN1CCN(CC1)c1ncccn1
ZINCp500000FUl2R	-45.7706	COCCN1CCCC(C1=O)(O)CN1CCN(CC1)c1ncccn1
ZINCpx000005UMKl	-45.7697	Ic1ccc(c(c1)CC(C(=O)NCC(c1cc(C)cc(c1)C)O)N)F
ZINCoz00000au79Q	-45.7688	Cc1ccc(s1)CN1CCN2C(C1)CC(C2)OCc1ccccn1
ZINCpy00000608p7	-45.7688	COc1ccccc1C(CNCC(c1c(C)[nH]c2c1cccc2)O)O
ZINCkd00000kKP2U	-45.7657	Clc1cnn(c1)CCN1CCC(C1)(O)c1ccccc1
ZINCiu000001Fvmn	-45.7649	O=C(C1CCCN1)NC(c1ccc(c(c1)F)Cl)C
ZINCij00000kKaGg	-45.7649	O=C(C1CCCN1)NC(c1ccc(c(c1)F)Cl)C
ZINCod00000Aec85	-45.7639	Cc1nccn1c1ccc(nn1)CC1CCC(O1)CN1CCCC1
ZINCor00000af2QO	-45.7639	Cc1nccn1c1ccc(nn1)CC1CCC(O1)CN1CCCC1
ZINCmC000005g9VU	-45.761	OC1CCCN(C1Cc1ccc(cc1)Cl)Cc1noc(c1)C
ZINCpd00000FU8A9	-45.7604	Cc1[nH]cc(n1)CN1CCC2(CC1)OCCC(C2)Nc1ncccn1
ZINCkh00000kKeMJ	-45.7598	O=C(N1CCCSCC1CN1CCCC1)C1CCCC1
ZINCkw000004Poun	-45.7598	O=C(N1CCCSCC1CN1CCCC1)C1CCCC1
ZINCpz000000em6q	-45.7578	OC(c1c(F)cccc1F)CNC(c1ccc(cc1)n1cncn1)C
ZINCpD00000fuYvk	-45.7578	Fc1ccc(cc1)c1n[nH]cc1CN1CCC(CC1)Cn1cccn1
ZINCpp00000xIhAg	-45.7578	Fc1ccc(cc1)c1n[nH]cc1CN1CCC(CC1)Cn1cccn1
ZINCpC00000fuWwF	-45.7573	COc1ccc(c(c1)CNCC1(CCCCC1)N(C)C)n1cccn1
ZINCps00000dvEeL	-45.7573	COc1ccc(c(c1)CNCC1(CCCCC1)N(C)C)n1cccn1
ZINCnB000008J30N	-45.757	CN(Cc1cnn(c1)c1ccccc1C)CCn1ncc(c1)Cl
ZINClt000007AqNA	-45.7567	CC1CCC(C(C1)OCC(CNC1CCCC1)O)C(C)C
ZINClD000007AbG2	-45.7567	CC1CCC(C(C1)OCC(CNC1CCCC1)O)C(C)C
ZINCpo00000xHYPo	-45.7565	C1CCC2(C(O1)CCN(C2)Cc1cocc1)COCc1ccccn1
ZINCpz0000008svi	-45.756	CN(Cc1ccccc1n1cccn1)Cc1ccc(cc1)S(=O)(=O)C
ZINCmo00000efNwM	-45.7553	COC1CN(CC1O)Cc1cccc2c1sc1c2cccc1
ZINCpx000005UEzS	-45.7543	COc1c(OC)cccc1C(=O)NC(C(N)C)CCc1ccccc1
ZINCjB000003IWlC	-45.7543	Cc1ccsc1CN1CCC(C1)(O)c1ccccc1
ZINClq000007AutQ	-45.7532	OC(c1ccccc1)CNCCc1c[nH]c2c1cccc2
ZINCox000008Wd5Z	-45.752	COc1cc2CCCn3c2c(c1)n(CC(=O)c1ccccc1)c3=[NH2]
ZINCoD000001eyQZ	-45.7487	OC(CN1CCC(CC1)Cc1ccccc1)COc1ccccc1
ZINCmx000006MOtD	-45.7444	Clc1ccc(c(c1)C)CN1CC(C(C1)O)Cc1[nH]nc(c1)C
ZINCpB00000fuYeE	-45.7438	CSc1ccccc1NC(=O)CN1CCN(CC1)Cc1ccccc1
ZINCoh00000lbUrB	-45.7428	OC1CCCN(C1)CC(=O)NCc1ccc(cc1)c1noc(n1)C
ZINCoE000004HfXq	-45.7428	Fc1ccccc1OCCCN1CCN(CC1)Cc1ccccc1
ZINCoq000000idHx	-45.7411	O=C1NC2(C(=O)N1CN1CCCC1Cc1ccccc1)CCSC2
ZINCnA000008JcJM	-45.7411	CN1CC2CCC(C1)N(C2)Cc1cnn(c1)c1ccccc1Cl
ZINCml00000efCZJ	-45.7393	OC1(CNCc2cccc3c2OCC3)CCc2c1cccc2
ZINCpx000005UF00	-45.738	COc1cccc(c1)C(NC(=O)c1cccc(c1)N1CCCC1)CN
ZINCpq00000dvEka	-45.7374	COc1ccc(cc1)NC(=[NH2])NC1=CC(=O)N(C1=O)c1ccccc1
ZINCol00000lbYga	-45.7372	OC1CN(CCN(C1)C(=O)C1CC1)Cc1ccc2c(c1)ccn2C
ZINCnt00000bBAjn	-45.737	CCOC(=O)c1[nH]c2c(c1CNC1CCCC1)cc(cc2)OC
ZINCnD000008JbUn	-45.737	CCOC(=O)c1[nH]c2c(c1CNC1CCCC1)cc(cc2)OC
ZINCpD000001O79k	-45.737	CC(NC(=O)C1(C)CCN(CC1)Cc1ccccc1)CC1CCCO1
ZINCpp00000xI7uv	-45.7369	CC(NC(=O)C1(C)CCN(CC1)Cc1ccccc1)CC1CCCO1
ZINCmi00000efjMh	-45.7363	NC(=[NH2])NC1=NC(=O)CC(S1)C(=O)Nc1ccc(c(c1)Cl)F
ZINCoe00000Aelli	-45.7354	OC(CN1CCC(CC1)c1c[nH]nc1)COCc1ccccc1F
ZINCot000001gBGq	-45.7354	OC(CN1CCC(CC1)c1c[nH]nc1)COCc1ccccc1F
ZINCoC000000OuWS	-45.7349	Cc1cccc(c1)CN1CCN(CC1)Cc1ccccc1N(=O)=O
ZINCmx000001ZLHe	-45.7345	CN(CC(=O)N1CCc2c1cccc2)CCc1ccccc1
ZINCpD000001LJ7C	-45.7335	COc1c(cccc1OC)CN1CCN(CC1)Cc1ccccc1C
ZINCpp00000xIe5u	-45.7335	COc1c(cccc1OC)CN1CCN(CC1)Cc1ccccc1C
ZINCpr00000dvysw	-45.7334	Cc1[nH]cc(n1)CN1CCC2(CC1)OCCC(C2)Nc1ncccn1
ZINCoE000006VWmR	-45.7324	c1ccc(cc1)OC1COCCN(C1)Cc1c[nH]c2c1cccc2
ZINCpC000001oQEe	-45.7322	Clc1ccc(c(c1)NC(=O)CNC(c1ccccc1)C)n1ncnc1
ZINCkg00000kKMpJ	-45.7319	OCCNC(C(=O)c1ccccc1)Cc1ccccc1
ZINCkq000004PoR3	-45.7319	OCCNC(C(=O)c1ccccc1)Cc1ccccc1
ZINCpu000008VjXz	-45.7309	CCn1ccc2c1cccc2CN1CC(C(C1)O)Cc1nccnc1
ZINCpA00000fuZ3q	-45.7292	O=C1N(CCCCSC2NC3C(N2)CCCC3)C(=O)c2c1cccc2
ZINCnC000008J298	-45.7283	c1ccc(cc1)Cn1nc(c(n1)CNC1CC1)c1ccccc1
ZINCns00000bBJUz	-45.7283	c1ccc(cc1)Cn1nc(c(n1)CNC1CC1)c1ccccc1
ZINCnq00000bBzGg	-45.7261	O=C(CN1CCC2(CC1)OCCC(C2)(C)O)Nc1ccccc1
ZINCoq00000af6Lj	-45.7258	CCN(C(=O)c1cnc(s1)C)CC1CCN(C1)Cc1ccccc1
ZINCmn00000efql9	-45.7254	c1ccc(cc1)CN1CC2C(C1)C(CC2)NCc1cncs1
ZINCob00000Aec7C	-45.7251	Cc1onc(n1)C1OCCN(C1)c1cc(nc(n1)N)n1cccn1
ZINCoh00000lc2yw	-45.7244	O=C1N(CCCC1(O)CN1CCOCC1)Cc1cccc(c1F)F
ZINCoE000002RCvo	-45.7239	O=C(Nc1ccc(nc1)n1cncn1)CSc1ccc(cc1C)Br
ZINCnt00000bBq9R	-45.7222	Clc1ccc(cc1)CC(=O)N1CCCC(C1)(O)CN1CCCC1
ZINCnf00000p8MEt	-45.7222	Clc1ccc(cc1)CC(=O)N1CCCC(C1)(O)CN1CCCC1
ZINCmB000005g8m6	-45.7222	c1ccc(nc1)N1CCCC2(C1)CCN(C2)Cc1ccoc1
ZINCpy00000605ji	-45.7208	COc1ccccc1c1ncc(cn1)CNC1CCN2C1CCCC2
ZINCmd00000efHXE	-45.7205	c1ccc(cc1)Cn1cncc1CN1CCN2C(C1)CCC2
ZINCpq00000dvBuH	-45.7203	CCOc1ccc(cc1CO)CN1CC(C(C1)O)Cc1ccncc1
ZINCph00000FUb8K	-45.7198	CCCn1c(=O)[nH]c(=O)c(c1N)C(=O)CN(Cc1ccc(cc1)C)C
ZINCnl00000p8IRM	-45.7192	O=C(N(c1ccccn1)C)C1CCCN(C1)Cc1ccccc1
ZINCog00000AejMK	-45.7179	Fc1cnc(nc1)NC1COC2(C1)CCN(C2)Cc1ccccc1
ZINCpA00000fuSDK	-45.716	CCOC(=O)c1[nH]c2c(c1NC(=O)CN1CCCCC1)cc(cc2)C
ZINCmb00000efKKG	-45.7128	O=C(N1CCCCCC1)CN1CCC(C1)(O)c1ccccc1
ZINCov000000h33k	-45.7122	OC1CCN(C1)CC(=O)N1c2ccccc2CCc2c1cccc2
ZINCmk00000efsgm	-45.7104	c1ccc2c(c1)CC(CC2)N1CCN(CC1)Cc1nccs1
ZINCmy000006MI34	-45.7104	c1ccc2c(c1)CC(CC2)N1CCN(CC1)Cc1nccs1
ZINCpD00000fuU6N	-45.71	CN(Cc1cccc(c1)Cn1ccnc1c1cnc2n1cccc2)C
ZINCpD00000fuIyB	-45.708	O=C(COc1cccc2c1cccc2)ONC(=[NH2])c1ccccc1C
ZINCmD000005giD7	-45.7077	COc1ccc(cc1C)C(Nc1ncc(c(n1)N(C)C)C)C
ZINCmy000006MJ7U	-45.7017	CCCCCNC(=[NH2])NN=Cc1c[nH]c2c1cc(OC)cc2
ZINCmf00000ef8go	-45.7017	CCCCCNC(=[NH2])NN=Cc1c[nH]c2c1cc(OC)cc2
ZINCmy000006MKu6	-45.7017	CCCCCNC(=[NH2])NN=Cc1c[nH]c2c1cc(OC)cc2
ZINCpx000005UG37	-45.701	CSC1(CNC(=O)C(c2ccc3c(c2)cccc3)N)CCN(CC1)C
ZINCk900000kJyLV	-45.6989	CN1CCC(C(C1)C(c1ccco1)O)(O)c1ccco1
ZINCjB0000066ZAk	-45.6976	Cc1nn(c(c1)C)CC(N1CCC2(C1)CCCC2)C
ZINCpx000005URnl	-45.6974	O=C(CC1NCC2(C1)CCC2)NCc1ccccc1n1ccnc1C
ZINCn900000p9rzA	-45.6971	O=C(C1CCCCCN1C)NCc1cccnc1n1ccnc1
ZINCjv0000034W0F	-45.6962	COc1cccc(c1)NC(=O)CN1CCCCC1C
ZINCme00000efQaK	-45.696	OCC1(O)CCCN(CC1)CC(=O)NCc1ccccc1C
ZINCpt000008VlP0	-45.695	COc1cccc(c1)CNCC(COc1cccc2c1cccc2)O
ZINCoe00000Aekqd	-45.6946	O=C1N(CCCC1(O)CN1CCCCC1)Cc1cccc(c1F)F
ZINCot00000afcAI	-45.6946	O=C1N(CCCC1(O)CN1CCCCC1)Cc1cccc(c1F)F
ZINCiw000004wKK3	-45.6928	O=Cc1ccccc1OCCN1CCC(CC1)C
ZINCpx00000g88E1	-45.692	CCn1ccc2c1cccc2CN1CC(C(C1)O)Cc1n[nH]c(c1)C
ZINCox000008WaBB	-45.6905	CCn1nc(c(c1C)CNC(=O)C(c1ccc(cc1)C)N(C)C)C
ZINCos00000af1va	-45.6891	Cc1ccc(c(c1)CNC1COc2c(C1)cccc2)n1cccn1
ZINCoC00000au7Hu	-45.6891	Cc1ccc(c(c1)CNC1COc2c(C1)cccc2)n1cccn1
ZINCmx000004pLqa	-45.6885	O=N(=O)c1cc(ccc1C)CN1CCCC1Cn1cncc1
ZINCnu00000bBLHs	-45.6881	CC(N1CCC(CC1)Cn1nc(ccc1=O)c1ccncc1)C
ZINCng00000p8MIG	-45.6881	CC(N1CCC(CC1)Cn1nc(ccc1=O)c1ccncc1)C
ZINCmr000006MXAm	-45.6871	OCCN1CCC(C1)N(C(=O)OCc1ccccc1)C(C)C
ZINCmm00000efDh9	-45.6862	COc1ccc(cc1)CN1CCC(C1Cc1cnn(c1)C)O
ZINCpx000005UPBS	-45.6839	Cc1cccc(c1)C1CCN(C1)C(=O)c1cnn(c1)C1CCCNC1
ZINCpn00000xIko9	-45.6838	O=C(CN1CCCC(C1)c1n[nH]cc1)NCC1Cc2c(O1)cccc2
ZINCpB00000fuZpI	-45.683	Fc1ccc(cc1F)OCC1(O)COCCN(C1)C1CCCCCC1
ZINCpr00000dvHHD	-45.682	O=S(=O)(c1ccccc1)N1CC(CCN2CCCC2)n2c(C1)ccn2
ZINCpc00000FUrf3	-45.682	O=S(=O)(c1ccccc1)N1CC(CCN2CCCC2)n2c(C1)ccn2
ZINCnv00000bBuuR	-45.6811	Fc1ccc(cc1)C(N1CCCC(C1)c1n[nH]c(c1)C(=O)N)C
ZINCmo00000efLaq	-45.6788	N#CCc1c(C)[nH]c(nc1=O)NC(=[NH2])Nc1ccccc1Cl
ZINCma00000efnaC	-45.6788	N#CCc1c(C)[nH]c(nc1=O)NC(=[NH2])Nc1ccccc1Cl
ZINCmu0000019sP6	-45.6785	CN(C(c1ccccc1)C(=O)NCCOc1ccccc1)C
ZINCoq00000af55P	-45.6782	CCC(C1CCCO1)NC1CCN(CC1)Cc1ccc(cc1)C#N
ZINCoA000003Cy4U	-45.6782	CCC(C1CCCO1)NC1CCN(CC1)Cc1ccc(cc1)C#N
ZINCnj00000p9px5	-45.6774	Brc1cnc2n(c1)ncc2CNCC1(O)CCc2c1cccc2
ZINCnu000001vzeQ	-45.6774	Brc1cnc2n(c1)ncc2CNCC1(O)CCc2c1cccc2
ZINCpy00000606kg	-45.6772	COc1ccccc1CNC(=O)CN(C1CCc2c(C1)cccc2)C
ZINCjl00000kKmh4	-45.6766	CC1CCN(CC1)CC(=O)Nc1cc(C)cc(c1)C
ZINCjz000003wWGn	-45.6766	CC1CCN(CC1)CC(=O)Nc1cc(C)cc(c1)C
ZINCno00000p9ipw	-45.6752	CCN(C(=O)C1CCCN(C1)Cc1c[nH]c2c1cccc2)CC
ZINCpD00000fuIeY	-45.6726	Cc1noc(c1)CC1CN(CC1O)Cc1oc2c(c1C)cc(cc2)C
ZINCn500000p8Xaa	-45.6726	Nc1nc(nc(n1)N(C)C)C(N1CCN(CC1)C1CCCC1)C
ZINCoq00000afcZq	-45.6719	OCc1nnn(c1)CC1CCN(CC1)C1CCc2c(C1)cccc2
ZINCoc00000AekGB	-45.6719	OCc1nnn(c1)CC1CCN(CC1)C1CCc2c(C1)cccc2
ZINCoq00000af7rE	-45.6717	CCOC(=O)C1CC2(N3C1CCC3)c1cc(F)ccc1N(C2=O)C
ZINCli00000kKp9G	-45.6716	O=N(=O)c1ccc(cc1)CN1CCN(CC1)C1CCCC1
ZINClw000001xDJ1	-45.6716	O=N(=O)c1ccc(cc1)CN1CCN(CC1)C1CCCC1
ZINCpz00000fuUcZ	-45.6706	CN1Cc2ccccc2CC1CN(C(=O)CCOc1ccccc1)C
ZINClu000007zUa4	-45.6703	C=CCn1c(=[NH2])n(c2c1cccc2)CC(c1ccco1)O
ZINCjn00000kK504	-45.6702	O=C(CN1CCCCCC1)Nc1cc(C)ccc1C
ZINCjB000003IHuh	-45.6702	O=C(CN1CCCCCC1)Nc1cc(C)ccc1C
ZINCk500000kK9Xs	-45.6662	CCCn1c(=O)[nH]c(=O)c(c1N)C(=O)CN1CCCC1
ZINCpD00000fv1pJ	-45.6657	O=C(C1CCCN(C1)Cc1ccc(cc1)F)NCCc1ccccc1
ZINCpx000005UCnh	-45.6636	COc1cc(OC)cc(c1)C(=O)NC(C(N)C)CCc1ccccc1
ZINCof00000AegwD	-45.6632	CN(c1ncccn1)C1COC2(C1)CCCN(C2)Cc1cocc1
ZINCoB00000aufSG	-45.6626	CCN(c1ncc(s1)CN1CCCC1c1cncc(n1)NC)CC
ZINCoj00000lc3pz	-45.6624	OC1CCN(C1)c1ccnc(n1)NCCc1nc2n(c1)cccc2
ZINCkf00000kKE1y	-45.6612	O=C(Nc1cccc(c1)N(=O)=O)CN1CCCCCC1
ZINCku000000OvbX	-45.6612	O=C(Nc1cccc(c1)N(=O)=O)CN1CCCCCC1
ZINCno00000p9i52	-45.6609	Fc1cccc(c1)NC1COC2(C1)CCN(C2)Cc1ccco1
ZINCox000008W3Eo	-45.6607	n1ccc(nc1)CCC1OCCN(C1)Cc1c[nH]c2c1cccc2
ZINCpy00000606pB	-45.6605	COc1ccccc1COCC(CNCCOc1ccc(cc1)I)O
ZINCpk00000xIijC	-45.6601	[NH2]=C(N1CCC(CC1)Cc1ccccc1)Nc1ncccc1N(=O)=O
ZINCpC00000fuYVl	-45.6601	[NH2]=C(N1CCC(CC1)Cc1ccccc1)Nc1ncccc1N(=O)=O
ZINCns00000bBN6H	-45.6575	Cn1cncc1CN1CCC2(C1)OCC(C2)Nc1ccccc1
ZINCpx000005ULol	-45.6572	NC(C(=O)N1CCC(C1)(C)c1ccccc1)CC(=O)c1ccccc1
ZINCov000008W7cv	-45.6569	OCCNCCSc1nnc(n1c1ccccc1)c1ccoc1C
ZINChp00000kIiKj	-45.6552	NC(=[NH2])NN=C(c1cccc(c1)C(F)(F)F)C
ZINCnA000008J4bC	-45.655	OC1CCCN(C1Cc1cccc(c1)F)Cc1ncccc1C
ZINCpB000006LYHc	-45.6548	O=C1NCCCC21CCN(CC2)Cc1ccccc1N1CCCCC1
ZINCpn00000xIiVJ	-45.6548	O=C1NCCCC21CCN(CC2)Cc1ccccc1N1CCCCC1
ZINCpn00000xIiVj	-45.6548	O=C1N(CCCC1(O)CNCc1ccncc1)CCc1ccccc1
ZINCmu000006MTnB	-45.6545	c1ccc(cc1)CCCN1CCCC(C1)NCc1cocc1
ZINCmE000005g8jL	-45.6545	c1ccc(cc1)CCCN1CCCC(C1)NCc1cocc1
ZINCog00000AeaS1	-45.6526	CC(CNC(=O)C1=NOC2(C1)CCN(C2)Cc1cccc(c1)C)C
ZINCpy00000606At	-45.6524	COc1ccccc1CC(NCC(Cc1cccc(c1)Cl)O)(CO)C
ZINChj00000kK6tr	-45.6523	CC(C(=O)Nc1ccc(cc1)Cl)N1CCCC1
ZINCn800000p9o9m	-45.6521	CCOC(=O)C1=C(CN2CCC3C(C2)CCCC3)NC(=O)NC1
ZINCpo00000xIguW	-45.6513	COCCN(Cc1cccn1c1ncccn1)Cc1ccc(cc1)C
ZINCog00000Aelrp	-45.6509	O=C(C1NCCc2c1[nH]cn2)NCc1ccccc1n1cccn1
ZINCog00000Aelrr	-45.6509	O=C(C1NCCc2c1[nH]cn2)NCc1ccccc1n1cccn1
ZINCkt000004PrYA	-45.6504	Oc1cccc(c1)CNC(Cc1c(F)cccc1F)C
ZINCow000000toeW	-45.6496	OC(CNC(c1ccccc1)C)COCc1ccc2c(c1)OCO2
ZINCmf00000efK2Z	-45.6495	COCCN1CCC2(C1)COCc1c2nc(nc1C)N(C)C
ZINCmn00000efLMw	-45.6482	OC1CN(CC1N1CCCC1)c1nccc(n1)C1CCCC1
ZINCm900000efxx4	-45.6482	OC1CN(CC1N1CCCC1)c1nccc(n1)C1CCCC1
ZINClr000000kByC	-45.6477	COc1ccccc1CNC(=O)CN(C1CCSCC1)C
ZINCnl00000p8Ufs	-45.6458	c1ccc(cc1)CN1CCCCC1CCNCc1cncnc1
ZINCmi00000efkt6	-45.6453	O=C(CN1CCCCC1C)NCCc1c[nH]c2c1cccc2
ZINCnh00000p9bGA	-45.6439	NC(=O)CN1CCCC(C1)C(=O)NC(C(F)(F)F)c1ccco1
ZINCol00000lbT1D	-45.6436	OCC(Cc1ccccc1)NCc1cc2cc(C)ccc2[nH]c1=O
ZINCoz00000au60N	-45.6436	OCC(Cc1ccccc1)NCc1cc2cc(C)ccc2[nH]c1=O
ZINCpy00000g82kj	-45.6432	Cc1ccccc1CN1CCC2C(C1)N(CCO2)Cc1cccnc1
ZINCpy00000606k1	-45.643	COc1ccccc1CNC(=[NH2])NCc1nc2c(n1C)ccc(c2)Cl
ZINCmi00000efacn	-45.6427	O=C(Nc1cccc(c1)n1cccn1)CN(C1CCCC1)C
ZINCor00000afa4h	-45.6412	COc1ccc(cc1)CNC(=O)C(NC(c1ccc(cc1)F)C)C
ZINCnC000001gjP6	-45.6412	O=C(CN1CCCC1c1cscc1)NC(=O)Nc1ccccc1
ZINCny000002F9uW	-45.639	COc1ccc(cc1NC(=O)CCN1CCCCCC1)N(=O)=O
ZINCnj00000p99Nb	-45.639	COc1ccc(cc1NC(=O)CCN1CCCCCC1)N(=O)=O
ZINCnE000008Jhfx	-45.637	Brc1ccc(c(c1)CN1CCN(CC1)CC1CC2CC1C=C2)O
ZINClc00000kKvm1	-45.6356	CC(CC(=O)N1CCCCCC1)NCC(=O)NC(C)(C)C
ZINClm000008mbrA	-45.6356	CC(CC(=O)N1CCCCCC1)NCC(=O)NC(C)(C)C
ZINCpx000005UH5b	-45.6344	FC(Sc1ccc(cc1)C(NC(=O)C1NCCc2c1cnn2C)C)F
ZINCnv00000bBB2u	-45.6333	Fc1ccc(cc1)n1nnnc1c1cnc2c(c1N)cccc2
ZINCmx000001YTJm	-45.6319	CCc1cc(C#N)ccc1NC(=O)NCC1CCCN1CC
ZINChu000004w4ZT	-45.6296	O=C(Nc1cccc(c1)C)CN1CCCCC1
ZINCmr000006MGAn	-45.6288	O=C(CN1CCC(C1)n1nc(cc1C)C)NCc1cccs1
ZINCof00000AeiU9	-45.6263	COCCN1CCC(C1)CNC(=O)c1cccc(c1)n1cnnc1
ZINCir0000066RhE	-45.621	Cc1cc(nc(n1)N)N1CCCC(C1)C(F)(F)F
ZINCil00000kKw4F	-45.621	Cc1cc(nc(n1)N)N1CCCC(C1)C(F)(F)F
ZINCoc00000Aekrl	-45.621	O=C1N(CCCc2ccccc2)CCCC1(O)CN1CCSCC1
ZINCnu000001qSz2	-45.6206	Cc1cccc(c1)CNC(=O)CN1CCC(C1)c1ccncc1
ZINCoB00000aupgf	-45.6204	O=C(CN1CCCC1)NC1C(C1c1ccccc1)c1ccccc1
ZINCpf00000FUreE	-45.6198	O=S(=O)(N1CCC2(C1)CCCN(C2)CCOc1ccccc1)C1CC1
ZINCpt000008VmZN	-45.6196	[NH2]=c1n(CCN2CCOCC2)c2c(n1Cc1ccccc1)cccc2
ZINCmr000006MMvE	-45.6191	COC1CN(C(C1)C(=O)N(Cc1cc2c(o1)cccc2)C)C
ZINCly000007AqLG	-45.618	Clc1ccccc1CNC1CCCN(C1)c1cccnn1
ZINClo00000kKhio	-45.618	Clc1ccccc1CNC1CCCN(C1)c1cccnn1
ZINCnB000008J3CR	-45.6166	O=C(NC1CCCN(C1)c1cccc(n1)C)CCc1cccs1
ZINCns00000bBySC	-45.6163	CCCOc1c(CN2CCN(C(C2)CO)C)cc(cc1OC)Cl
ZINCky000001pGdC	-45.6153	COc1ccccc1NC(=O)CN(C1CCCCC1)C
ZINClp00000kJxxo	-45.6147	Clc1cccc2c1[nH]c(c2C)CN1CCN2C(C1)CCC2
ZINCnA000005bcC5	-45.6139	COc1ccccc1CN1CCN(CC1)CC1CC2CC1C=C2
ZINCnm00000p9deq	-45.6139	COc1ccccc1CN1CCN(CC1)CC1CC2CC1C=C2
ZINClx000001KbFs	-45.6135	O=C(CN1CCCC1)NCC1(CCCC1)c1ccccc1
ZINCli00000kKouw	-45.6135	O=C(CN1CCCC1)NCC1(CCCC1)c1ccccc1
ZINCnk00000p8ZsM	-45.6133	NC(=O)CN1c2ccccc2C2(C1=O)CCN(C2)CC=C(C)C
ZINCpo00000xHYR1	-45.6131	C1CCC2(C(O1)CCN(C2)Cc1cocc1)COCc1ccncc1
ZINClo00000cO9Am	-45.6122	CCCN1CCN(CC1)CC(=O)NC(c1ccccc1)C
ZINCla00000kJP6s	-45.6122	CCCN1CCN(CC1)CC(=O)NC(c1ccccc1)C
ZINCpr00000dvx9n	-45.6091	Cc1cccc(c1)NC(=O)C(NC(=O)C1NCc2c(C1)cccc2)C
ZINCnA000008J5ew	-45.6031	Cc1ccsc1CN1CC2C(C1)C(CO2)CNc1ccccn1
ZINCm500000ef9A3	-45.6023	OCc1ccc(c(c1)CN1CCN(CC1)C1CCCC1O)F
ZINCmj000007Pg8x	-45.6023	OCc1ccc(c(c1)CN1CCN(CC1)C1CCCC1O)F
ZINClk000008335r	-45.6009	O=C(C1C=CCN1)NC1CCN(CC1)c1ccc(cc1)F
ZINCla00000kJDTy	-45.6009	O=C(C1C=CCN1)NC1CCN(CC1)c1ccc(cc1)F
ZINCmt000006MYVa	-45.6007	C=Cc1cccc(c1)CN1CC(C(C1)O)Cc1n[nH]c(c1)C
ZINCpn00000xI0Xu	-45.6002	OC(CN1CCN(CC1)c1cccc(c1)Cl)COc1ccc(cc1)C
ZINCpC00000d02sd	-45.6002	OC(CN1CCN(CC1)c1cccc(c1)Cl)COc1ccc(cc1)C
ZINCjr0000067oH0	-45.6	Cc1cnc(nc1)NCC1(CC1)CN1C=CNC1C
ZINCpx000005UPUJ	-45.5997	O=C(c1nn2c(c1)c(C)ccc2)NC(C(N)C)CCc1ccccc1
ZINCnn00000p9dG9	-45.5995	CCOC1CN(CC1O)Cc1cccc2c1oc1c2cccc1
ZINClw000007AnWC	-45.5992	NNc1nc(cc(n1)c1ccccc1)c1ccc(cc1)F
ZINClC000007Abbz	-45.5992	NNc1nc(cc(n1)c1ccccc1)c1ccc(cc1)F
ZINCmq0000005qoZ	-45.5964	CN(c1ccccc1CN1CCN(CC1)CC1CCCO1)C
ZINCmc00000efnSU	-45.5964	CN(c1ccccc1CN1CCN(CC1)CC1CCCO1)C
ZINCmy000006MRkE	-45.5956	OC1CCCN(C1)Cc1nc(oc1C)c1cc(F)cc(c1)F
ZINCpq00000dvxPm	-45.5946	CN(C(Cc1nccc(c1)C)C)Cc1cc2ccc(cc2[nH]c1=O)F
ZINCmx0000028OAx	-45.5945	O=C(CN1CCCC1)NCc1onc(c1)c1ccc(cc1)Cl
ZINCnc00000p8QWg	-45.5943	O=C(CN1CC2(C3C1COC3)CCC2)NCc1cccc(c1)C
ZINCpB00000fuJYk	-45.5939	Cc1cc(C)n2c(n1)c(cn2)CNC1CCCN(C1)Cc1cccs1
ZINCpr00000dvxnH	-45.5939	Cc1cc(C)n2c(n1)c(cn2)CNC1CCCN(C1)Cc1cccs1
ZINCoD00000au6cx	-45.5938	Cc1cc(C)c2c(c1)cc(c(=O)[nH]2)CNCC(c1ccccc1)O
ZINCj700000kKppV	-45.5938	OC1CCCN(C1)CCOCCOc1ccccc1
ZINChB0000066OWT	-45.5936	c1ccc(cc1)CNC1Nc2c(N1)cccc2
ZINCiy0000066QN8	-45.5927	CC(c1nc2n(c1)ccs2)NC1CSCCSC1
ZINCio00000kJEbU	-45.5927	CC(c1nc2n(c1)ccs2)NC1CSCCSC1
ZINCns00000bBP9E	-45.5925	OCC1N(CC(C1O)c1ccccc1)Cc1c(F)cccc1F
ZINCnp00000p8Vmd	-45.5921	CN1CC(C(C1)c1cccs1)CNC(=O)Nc1cccc(c1)F
ZINCnA000008Jd3a	-45.5912	CN(C(=O)C1CCCCCN1C)Cc1cccc2c1ccnc2
ZINCny00000bBzoN	-45.5905	CCCN1CCN(CC1)Cc1onc(n1)Cc1ccccc1Cl
ZINChq000000J5gu	-45.5905	CCN1CCCCC1C(=O)NC1CCC=CC1
ZINCpz00000fuUM6	-45.5871	COc1cccc2c1OCC(C2)NCc1cccn1c1ccccn1
ZINCpn00000xI0Mo	-45.5852	Cc1nn(c(c1)C)C1CCN(C1)Cc1cncn1Cc1ccccc1
ZINCms000006MBPX	-45.5829	CCc1noc(c1)CN1CCC(C1)(O)COc1ccccc1
ZINCpn00000xIkPw	-45.5821	OC(c1ccccc1F)CN1CCC(C1)c1nccc(n1)C(F)(F)F
ZINCoB0000041AEM	-45.5819	OC(c1cccs1)CC1CCCN1CCS(=O)(=O)c1ccccc1
ZINCoD00000aueR6	-45.5818	O=C1N(Cc2cncs2)CC21CCCN(C2)C(c1ccccc1)C
ZINCpy0000060739	-45.5808	COc1ccccc1N1CCC(C1)NCC(CCc1ccccc1)O
ZINCnz000008JiqM	-45.579	OCCN1CCOc2c(C1)cc(cc2)C1=Cc2c(C1)cccc2
ZINCoD0000015qzJ	-45.5772	OC(c1ccccc1F)CNC(c1cccc(c1)n1cncc1)C
ZINCot00000af6dP	-45.5772	OC(c1ccccc1F)CNC(c1cccc(c1)n1cncc1)C
ZINCpC00000fuWy2	-45.5764	COc1cc(ccc1O)CN1CCN(CC1)CC=Cc1ccccc1
ZINCpn00000xI5Kj	-45.5759	CCC1CCCCN1CC(=O)NCCn1ncc2c(c1=O)cccc2
ZINCpx000005UStW	-45.5739	Cn1cc(c2c1cccc2)CNC(=O)C1(CCNC1)c1ccccc1
ZINCoy000003gNPy	-45.5738	CC(C(=O)Nc1ccc(cc1)C#N)N(CCOc1ccccc1)C
ZINCkp00000kJ6Ih	-45.5725	Cc1ccc(c(c1)CN1CC(C(C1)O)N1CCCC1)C
ZINCnw00000bBKJ3	-45.5724	c1ccc(nc1)COC1CN2C(C1)CN(CC2)Cc1cscc1
ZINCkb00000kKibr	-45.5724	Cc1ccc(c(c1)CN1CC(C(C1)O)N1CCCC1)C
ZINCoA000003CMaF	-45.5714	CCC(C1CCCO1)NC1CCN(CC1)Cc1ccc(cc1)C#N
ZINCoq00000af55Q	-45.5714	CCC(C1CCCO1)NC1CCN(CC1)Cc1ccc(cc1)C#N
ZINCl900000kJaIl	-45.5712	NC(=O)CN1CCC(CC1)(O)Cn1cnc2c1cccc2
ZINCjh00000kIFFQ	-45.5706	N#Cc1cc([nH]c1C)CN1CC(C(C1)O)OC(C)C
ZINCkr000004P3G3	-45.5705	O=C(Nc1cccc(c1)C)CN1CCC2(CC1)CCO2
ZINCot00000af8Jp	-45.5687	O=C(CN1CCC(C1)c1ccccc1)NCc1csc(n1)N(C)C
ZINCpk00000xIk9N	-45.5686	O=C(N1CCC(C1)(O)CN1CCCC1)CCn1ncc2c1cccc2
ZINCnE000008JjzG	-45.5673	O=N(=O)c1ccccc1CN1CCC(CC1)N1CCCCCC1
ZINCnq00000bBHao	-45.5673	O=N(=O)c1ccccc1CN1CCC(CC1)N1CCCCCC1
ZINCmo00000efmrp	-45.566	CNc1ccnc(n1)NC1CCCN(C1)C(=O)c1ccco1
ZINCpt000008Vkx1	-45.5652	CCOC(=O)c1[nH]c2c(c1NC(=O)CN1CCCC1)cc(cc2)OC
ZINCpx000005USEX	-45.5645	O=C(C(Cc1nccn1C)N)NC(c1ccccc1)C1CCCCC1
ZINClv000007AqeH	-45.5641	Clc1ccccc1OC1CN(C1)c1nc(N)nc(c1C)C
ZINClq000007ApIJ	-45.5641	Clc1ccccc1OC1CN(C1)c1nc(N)nc(c1C)C
ZINCkB000004P2Wb	-45.5634	Cc1c[nH]nc1C1CCCN(C1)CCc1ccccc1
ZINClg00000kKpWG	-45.563	CN(C1CSCC1)CC(=O)N1CC2(c3c1cccc3)CC2
ZINCns000000K5d9	-45.5628	COc1cccc(c1)CNCc1ccccc1S(=O)(=O)N(C)C
ZINCkA000001N0eD	-45.5625	Fc1cccc(c1)CCNCc1ccccc1N(=O)=O
ZINCkq000004Ph1W	-45.5625	Fc1cccc(c1)CCNCc1ccccc1N(=O)=O
ZINCpp00000xI6OK	-45.5619	CC(CCc1ccc(cc1)CN1CCN(CC1)C1CCSCC1)(O)C
ZINCpE00000dcOA5	-45.5619	CC(CCc1ccc(cc1)CN1CCN(CC1)C1CCSCC1)(O)C
ZINCph00000FUb0q	-45.5607	C=CCN1CCC2(C1=O)CN(CC2c1nccs1)Cc1ccccn1
ZINCps00000dvwJ6	-45.5604	OCCNCc1cn(nc1c1ccc(c(c1)C)C)Cc1ccccc1
ZINCpC000001sapJ	-45.5604	OCCNCc1cn(nc1c1ccc(c(c1)C)C)Cc1ccccc1
ZINClf00000kKnHQ	-45.5597	OCCNc1nc(cc(n1)C1COCC1)N1CCSCC1
ZINCn700000p95W6	-45.5597	O=C(c1nccnc1N)NCc1ccccc1CN1CCCC1
ZINCnc00000p92Dk	-45.5582	Fc1cnc(nc1)N1CCOC2C1CN(C2)CC1CCCCC1
ZINCpy00000g81HO	-45.5581	O1CCN(CC1)CCN1CCN(CC1)Cc1ccc(s1)C1CCCC1
ZINCkC000001Zwgt	-45.5564	CN(Cc1c[nH]c2c1cccc2)CCc1ccccn1
ZINCor00000afcxI	-45.5557	Fc1ccc(cc1Cl)OCC1(O)COCCN(C1)C1CCOCC1
ZINCmk00000efjb8	-45.5556	c1ccc(c(c1)CNC1Cc2c(C1)cccc2)n1cncn1
ZINCmv000001BWw9	-45.5556	c1ccc(c(c1)CNC1Cc2c(C1)cccc2)n1cncn1
ZINCmA000005g8qX	-45.5534	c1coc(c1)CNC1CCCN(C1)C1Cc2c(C1)cccc2
ZINCmp00000efQg8	-45.5534	c1coc(c1)CNC1CCCN(C1)C1Cc2c(C1)cccc2
ZINCpA00000fuWst	-45.5528	COc1ccc(c(c1)CN1CCC2(C1)CCCN(C2=O)CC1CC1)F
ZINCoh00000lbTju	-45.5519	Cc1noc(c1)CC1CN(CC1O)CC(=O)NCc1ccccc1
ZINCoC00000auduB	-45.551	OCCN(Cc1cn(c2c1cccc2)CC=C)Cc1ccccn1
ZINCpD00000fuJ4o	-45.5479	O=C(COc1cccc2c1cccc2)ONC(=[NH2])c1cccc(c1)C
ZINCnf00000p974r	-45.5466	O=C(N(C)C)CC1(O)CCCN(C1)Cc1cccc(c1)C1CC1
ZINCmE000005gcMf	-45.5462	CCCCc1[nH]cc(n1)CN1CCC(C1)Oc1ccccc1
ZINCmE000005gcMW	-45.5462	CCCCc1[nH]cc(n1)CN1CCC(C1)Oc1ccccc1
ZINCnf00000p8XdB	-45.5458	COC(=O)c1ccccc1OCC(=[NH2])NNc1cccc(n1)Cl
ZINCns00000bBrgr	-45.5458	COC(=O)c1ccccc1OCC(=[NH2])NNc1cccc(n1)Cl
ZINCpz00000fuUM5	-45.5433	COc1cccc2c1OCC(C2)NCc1cccn1c1ccccn1
ZINCnt00000bBAN3	-45.5419	Cc1cccc(c1)CN1CCCC(C1=O)(O)CNC1CCCC1
ZINCnj00000p8HRM	-45.5419	Cc1cccc(c1)CN1CCCC(C1=O)(O)CNC1CCCC1
ZINCnv000001Ge3G	-45.5409	COc1ccc(c2c1CN(CCc1scnc1C)CC2O)OC
ZINCky000004P8m9	-45.5407	O=C(CC1CC2CC1CC2)ONC(=[NH2])c1ccccc1
ZINCoE0000003Kv7	-45.5396	CN(C(c1cccs1)CNC(=O)c1noc(c1)c1ccccc1)C
ZINCoq00000af9au	-45.5396	CN(C(c1cccs1)CNC(=O)c1noc(c1)c1ccccc1)C
ZINCmq000006MWwy	-45.539	O=C(CC1NC2CCCCC2NC1=O)Nc1cccc(c1)Cl
ZINCki00000kKqgs	-45.539	COc1cccc(c1OCCN1CCC(CC1)C)C=O
ZINCkw000004P7nx	-45.539	COc1cccc(c1OCCN1CCC(CC1)C)C=O
ZINCne00000p9rz2	-45.5386	O=C1N(CCCC21CCN(C2)Cc1ncccn1)C1CCCC1
ZINCnD000008J75x	-45.5383	CCCc1ccc(o1)CN1CCCN(CC1)Cc1ccccn1
ZINCpz0000002UxI	-45.5381	OCC1CCC(CC1)NC(=O)C1(C)CCN(CC1)Cc1ccccc1
ZINCjq0000067u1T	-45.5372	O=C(Cn1ccsc1=[NH2])NCCc1ccc(cc1)Cl
ZINCpC00000fuIdh	-45.5357	Cc1ccc2c(c1)c(C)c([nH]2)CN1CC(C(C1)O)Cc1ccncc1
ZINCpx00000g8aNq	-45.5331	CN1CCOCC(C1)Cn1cnc2c(c1=O)cc(s2)c1ccccc1
ZINCkx000004Pi7c	-45.5324	CCn1c(=[NH2])n(c2c1cccc2)CC(c1cccs1)O
ZINCpE000007ASqY	-45.5323	O=C(N1CCCC1CN1C=CNC1C)NCc1ccc(cc1)C1CC1
ZINCpx000005UJo0	-45.5323	O=C(C1CCc2c1n[nH]c2)NC(c1ccc2c(c1)cccc2)C(N)C
ZINCnC00000194TD	-45.5294	COc1ccc(cc1)C(C(C)C)NC(=O)CN1CCCC(C1)C
ZINCpy00000606k2	-45.5289	COc1ccccc1CNC(=[NH2])NCc1nc2c(n1C)c(Cl)ccc2
ZINCpy00000607lb	-45.5284	COc1ccccc1NC(=O)C1CCCN(C1)Cc1[nH]c(c(n1)C)C
ZINCoA00000augpH	-45.5279	CCOc1ccc(cc1CO)CN1CCCC1c1cncc(n1)C
ZINCpy000000T9Ih	-45.526	CCOc1ncccc1CNC1CCN(CC1C)Cc1ccccn1
ZINCpq0000009vJH	-45.5238	Cn1[nH]c(nc1=[NH2])C1CCN(CC1)c1ncnc(c1)c1ccccc1
ZINCnv00000bBKvj	-45.5199	N#CCNC(=O)CNC(c1ccc2c(c1)CCC2)c1cccs1
ZINCnq00000bByfz	-45.5197	C=CCN(CC1(O)CCCN(C1=O)CCCc1ccccc1)C
ZINCob000000EYWB	-45.5184	CC(N(CC(=O)c1c(N)n(C)c(=O)n(c1=O)C)C)c1ccccc1
ZINClb00000kKuwO	-45.5179	[NH2]=C(Nc1nc(=O)c2c([nH]1)CCC2)Nc1cccc(c1)Cl
ZINCkk00000kJZxW	-45.5178	O=C1CCCCN1CC1CCN(CC1)C1CCCC=C1
ZINCky000001tVF4	-45.5178	O=C1CCCCN1CC1CCN(CC1)C1CCCC=C1
ZINCpA00000fuPlw	-45.5178	CCCn1c(=[NH2])n(c2c1cccc2)CC(COc1ccc(cc1)C)O
ZINClp00000kJsEI	-45.5178	Clc1ccc2c(c1)c(CNCC1(O)COCCNC1)cs2
ZINCox000008W7bq	-45.5169	Cc1nsc(n1)N(CC1CCN(CC1)CC(c1ccccc1)O)C
ZINCnl00000p8Ify	-45.5149	O=C(c1ccccc1CN1CCC2(CC1)OCCO2)C1CCC1
ZINCnA000008JhPk	-45.5149	O=C(c1ccccc1CN1CCC2(CC1)OCCO2)C1CCC1
ZINCpq00000dvz1m	-45.5133	CCc1ccc(cc1)CN1CCN(CC1)Cc1ccc(cc1)N(=O)=O
ZINCpE0000007psJ	-45.5133	CCc1ccc(cc1)CN1CCN(CC1)Cc1ccc(cc1)N(=O)=O
ZINClu000007AseE	-45.5124	OCC(NC(c1cscc1)C)Cc1c[nH]c2c1cccc2
ZINClE0000036mcg	-45.5124	OCC(NC(c1cscc1)C)Cc1c[nH]c2c1cccc2
ZINCps00000dvCK1	-45.5122	CNc1nc(cc(n1)C)N1CCC2(CC1)Nc1ccccc1NC2=O
ZINCno00000p8LkI	-45.5119	Cc1ccc(s1)CN1CCC2(C1)OCC(C2)Oc1cccnc1
ZINCpv000005GLCf	-45.5108	CN(C(C(=O)Nc1ccc(cc1)c1n[nH]cn1)Cc1ccccc1)C
ZINCpy00000606aY	-45.5088	COc1ccccc1CCN1CCC(C1)C(=O)NCc1ccccc1
ZINCl700000kKhw1	-45.5078	OC(CN1CCN(CC1)Cc1ccccc1)COC(C)C
ZINCll00000jYTCG	-45.5078	OC(CN1CCN(CC1)Cc1ccccc1)COC(C)C
ZINCoi00000lbT2E	-45.5068	CN(Cc1cc2cccc(c2[nH]c1=O)C)CCCc1nccn1C
ZINClv000007zXGc	-45.5068	Clc1cc2c(CNC(=O)CC3COCCN3)csc2cc1
ZINCll00000kJLI4	-45.5068	Clc1cc2c(CNC(=O)CC3COCCN3)csc2cc1
ZINCpl00000dLsAN	-45.5044	O=C(c1nnn(c1)Cc1c(F)cccc1F)N1CCN2C(C1)CCC2
ZINCmo00000efBQ5	-45.5038	OCCN1CCC(C1)N(C(=O)OCc1ccccc1)C1CC1
ZINCpE0000061IW6	-45.5008	Cc1cccc(c1)SCC(CN1CCN(CC1)c1ccccc1F)O
ZINCku000004PbfD	-45.5008	OC1CN(CC1Cc1n[nH]c(c1)C)Cc1sccc1Cl
ZINCpC000001bvY0	-45.499	O=C(NC(C(=O)C)Cc1ccccc1)CN1CCCC1c1cccs1
ZINCir000001tg5S	-45.4979	OC1CCCN(C1)Cc1cccc2c1nccc2
ZINCnu00000bBpyK	-45.4974	Nc1nc(cc(n1)CC1COc2c(C1)cccc2)N1CCCC1
ZINCpn00000xI0BD	-45.4957	Cc1cc(C)n2c(n1)c(cn2)CN1CC(C(C1)O)Cc1ccccn1
ZINCoq00000af8vR	-45.4944	CNc1cc(nc(n1)N)C1CC(C1)NS(=O)(=O)c1cc(sc1C)C
ZINClf00000kKJ5J	-45.4938	OC1CCCN(C1)CCCNc1nccc(c1)C(F)(F)F
ZINCnh00000p8L6s	-45.4936	CN(C1CCCN(C1)C(=O)c1cccc(c1)CCC(O)(C)C)C
ZINCnv00000bBwGV	-45.4935	CN(C1CCCN(C1)C(=O)c1cccc(c1)CCC(O)(C)C)C
ZINCpe00000FUlil	-45.4923	COCCN(c1cnn(c(=O)c1)C1CCCN(C1)Cc1cccs1)C
ZINCkm00000kJHFp	-45.4921	CCCC(N1CCC(C1)CN(Cc1cccnc1)C)C
ZINCpx000005UDjJ	-45.491	COc1ccc(cc1C(CNC(=O)C(Cc1ccccc1Cl)N)O)Cl
ZINClm000008hdqo	-45.4905	CCN1CCN(CC1)CC(COc1ccc(cc1C)C)O
ZINCl800000kJHdy	-45.4905	CCN1CCN(CC1)CC(COc1ccc(cc1C)C)O
ZINCjw0000066Wlp	-45.4904	Cc1cccc(c1)C(=[NH2])NOC(=O)c1ccccc1
ZINCju0000066JR2	-45.4904	Cc1cccc(c1)C(=[NH2])NOC(=O)c1ccccc1
ZINCmp00000ef6Xn	-45.4883	Fc1ccc(c(c1)Cl)CN1CCC2(CC1)OCCC(C2)(C)O
ZINCpx000005UDjI	-45.4882	COc1ccc(cc1C(CNC(=O)C(Cc1ccccc1Cl)N)O)Cl
ZINCmD000005gbQe	-45.4882	Fc1ccc(c(c1)Cl)CN1CCC2(CC1)OCCC(C2)(C)O
ZINCoz000003zz3C	-45.4872	OCC1(NCc2cccc(c2F)OC2CC2)Cc2c(C1)cccc2
ZINCpD00000fuKlL	-45.485	O=C(NC(c1ccccc1)C)CCN1CC(C1)Oc1ccc(cc1)C
ZINCkE000003Mixb	-45.483	CN(Cc1cc(C)ccc1C)CC(c1ccccc1)O
ZINCmE000005gh7K	-45.4829	CN1CCC(CC1)c1nnc2n1nc(s2)c1ccc(cc1)Br
ZINCpE00000dcPkR	-45.4816	N#Cc1ccc(cc1)CNC1NC=C(N1C)c1cccc(c1)N(=O)=O
ZINCmo0000082Jsk	-45.4806	O=C(Nc1c(C)cccc1C)CNC(=O)CN1CCCCC1
ZINCnE000008JiEN	-45.4801	Clc1ccc(cc1)C(CN1c2ccccc2N2C1NCCC2)O
ZINCpx000005UMjQ	-45.4787	Cc1nn(c(c1)C(=O)N1CCCC(C1)C1CCCN1)c1ccccc1
ZINCls000007zR3M	-45.4786	COCCN1CCC(C1)C(=O)N(Cc1cccc(c1)Cl)C
ZINCor00000afbqG	-45.4785	COC(=O)c1n[nH]cc1CN(CC1CCN(C1)c1ccccc1)C
ZINCpB0000077JE5	-45.478	Cc1cccc(n1)N1CCN(CC1)C(=O)CC1CCc2c1cccc2
ZINCkm00000kJSdi	-45.4778	CCN1CCCC1CNCc1c[nH]nc1c1cccs1
ZINCmo00000efci0	-45.4777	C=CCNC(=O)C(N1CCC(C1)CNc1cccc(n1)C)C
ZINCpy00000608Vw	-45.4774	N#CCCN(c1ccc(cc1)CNCC(c1ccccc1OC)O)C
ZINCld00000kK5sE	-45.4766	O=C(C1CCCCCN1C)NCCOCc1ccccc1
ZINCn900000p8KSd	-45.4764	OC1CCCN(C1)Cc1cc(cn2c1nnn2)c1ccccc1
ZINCoy000003hdH9	-45.4761	CC1CN(CC(C1)C)CC(=O)Nc1cc(Cl)ccc1n1cncn1
ZINCnA000000ELma	-45.4754	c1ccc(cc1)CCCCN1CCCN(CC1)c1ncccn1
ZINCmk00000efCxo	-45.475	Cc1ccc(nc1)C1(O)CCN(CC1)CCC1COCCO1
ZINCoz00000aun1K	-45.4737	Fc1ccccc1Nc1nc(nc(n1)N1CCCC1)N1CCCC1
ZINCis000001wvk1	-45.4729	Fc1ccccc1CC(NCC1(O)CSCC1)C
ZINCih00000kJYHI	-45.4729	Fc1ccccc1CC(NCC1(O)CSCC1)C
ZINCpy00000606pN	-45.4728	COc1ccccc1COCC(CNCc1cccc2c1cc[nH]2)O
ZINCl500000kJMDt	-45.4728	OCC1(O)CCCN(C1)Cc1c[nH]nc1c1ccccc1
ZINCit00000671un	-45.4728	CC(NCCOCCOc1cccc(c1Cl)Cl)C
ZINCiD0000067mue	-45.4728	CC(NCCOCCOc1cccc(c1Cl)Cl)C
ZINCnf00000p9kGr	-45.4725	Cc1c[nH]c(n1)C1CCN(C1)Cc1cnn2c1nc(C)cc2C
ZINCpm00000xIbK2	-45.4717	CNc1nc(cc(n1)C)N1CCC2(CC1)Nc1ccccc1NC2=O
ZINClv000007AnYk	-45.4694	Cc1ccc(c(c1)CNCc1csc(n1)N)n1cccn1
ZINCot000000W52P	-45.4692	C#CCNC(=O)C(N1CCC(CC1)C(=O)c1ccc(cc1C)C)C
ZINCnA00000595gc	-45.4675	OC1CN(CC1NCc1ccc(cc1Cl)Cl)C(=O)OC(C)(C)C
ZINCoi00000lc0dI	-45.467	OCC(NC(c1ccc(cc1)OC)Cc1ccccc1)(CO)CO
ZINCnx00000bBPot	-45.4665	OCCNCCNc1ccc(c2c1c(=O)c1c(s2)cccc1)C
ZINCoC000000LCmy	-45.4661	O=C(Nc1cc(Cl)ccc1n1cncn1)CNC(c1cccs1)C
ZINCos00000af6e2	-45.466	O=C(Nc1cc(Cl)ccc1n1cncn1)CNC(c1cccs1)C
ZINClj00000kJiil	-45.4658	C=CCOCC(CN1CCN(CC1)Cc1ccccc1)O
ZINCl500000kJtPI	-45.4658	C=CCOCC(CN1CCN(CC1)Cc1ccccc1)O
ZINCpv00000g82kb	-45.4657	O=C(N1CCC2(C(C1)CN(CC2)Cc1ccccc1C)O)C1CCC1
ZINCkl00000kKJC1	-45.4653	CN(Cc1cccn1c1nccs1)CC1CCCCO1
ZINClB000007Auwo	-45.4652	Clc1cnc(nc1)NCC1CCN(CC1)C1CCSCC1
ZINCnm00000p8ZBJ	-45.465	CC(=O)NCc1ccc(nc1)C1CCCN1Cc1ccccc1
ZINCml00000efbQH	-45.4638	CNC(=O)CC(N(Cc1ccccc1OC1CCCC1)C)C
ZINCpo00000xI1YK	-45.4637	Cc1cncc(c1)CNC(=O)C1(C)CCN(CC1)Cc1ccccc1
ZINCmx000006MZzB	-45.4637	O=C(COc1ccccc1C)ONC(=[NH2])c1cccc(c1)C
ZINCpD000001RQIn	-45.4637	Cc1cncc(c1)CNC(=O)C1(C)CCN(CC1)Cc1ccccc1
ZINCmv000006MCiC	-45.4637	O=C(COc1ccccc1C)ONC(=[NH2])c1cccc(c1)C
ZINCmo00000efMne	-45.4632	CN1CCCCCC1C(=O)NCc1oc2c(c1C)cccc2
ZINCpx000005UG9e	-45.461	CSC1CCC(C1)NC(=O)CC1(N)CCN(CC1)Cc1ccccc1
ZINCmw000006MDPl	-45.4605	CCc1ccccc1OCCN1CCCC(C1)c1nnc[nH]1
ZINCk600000kK1vL	-45.4598	CCC(N1CCN(CC1)Cc1ccc(cc1)C#N)CO
ZINCkk000005oAqX	-45.4598	CCC(N1CCN(CC1)Cc1ccc(cc1)C#N)CO
ZINCkq000004PluZ	-45.459	c1ccc(cc1)CNC1CCN(C1)Cc1ccccc1
ZINCkA000003jR81	-45.459	c1ccc(cc1)CNC1CCN(C1)Cc1ccccc1
ZINCoz000003xWsH	-45.4587	O=C(CN1CCCC1c1cccs1)NCc1ccc2c(c1)OCO2
ZINCmE000005gcMg	-45.4583	CCCCc1[nH]cc(n1)CN1CCC(C1)Oc1ccccc1
ZINCmE000005gcMX	-45.4583	CCCCc1[nH]cc(n1)CN1CCC(C1)Oc1ccccc1
ZINCk500000kKlaV	-45.458	CN(CC1(O)CCCN(C1=O)Cc1cccc(c1)C)C
ZINCkk00000kJ0gw	-45.458	CN(CC1(O)CCCN(C1=O)Cc1cccc(c1)C)C
ZINCnt00000bBABU	-45.4537	O=C(CC1NC2CCCCC2NC1=O)Nc1ccc(cc1Cl)C
ZINCpx000005UJGV	-45.4528	O=C(C(Cc1coc2c1cccc2)N)NC(C(C1CCCCC1)O)C
ZINCpx000005UJGv	-45.4528	O=C(C(Cc1ccc(cc1)c1ccccc1)N)NC(C1COCC1)C
ZINCmv000006MHTy	-45.45	O=C(C(N1CCCC(C1)C(=O)N)C)Nc1cc(Cl)cc(c1)Cl
ZINCoc00000AegH3	-45.4498	N#Cc1ccnc(c1)N(CC1(O)CCN(C1)Cc1ccccc1)C
ZINCpx000005UJ9q	-45.4498	NC(C1CC1c1ccccc1)C(=O)NCC(N(c1ccccc1)C)C
ZINCog00000AeawW	-45.4487	c1ccc(cn1)COC1COC2(C1)CCN(C2)Cc1cccnc1
ZINCox000008WgxZ	-45.4486	Fc1ccc(cc1F)OCC1(O)COCCN(C1)C1CCCCC1
ZINCmj00000efaHJ	-45.4468	OCCNc1nc(cc(n1)C1COCC1)N1CCC(CC1)F
ZINCns000000OtB9	-45.4462	O=C(OC(C)(C)C)NC1CCCN(C1)CCn1c(C)csc1=O
ZINCns00000bBqXr	-45.4458	O=C(CC1NC2CCCCC2NC1=O)Nc1ccc(c(c1)Cl)F
ZINCph00000FUgwD	-45.4453	CNc1ncnc(c1)N1CCCC1CNCc1ccc2c(c1)CCO2
ZINCps000000whBS	-45.4453	CNc1ncnc(c1)N1CCCC1CNCc1ccc2c(c1)CCO2
ZINCl600000kKadP	-45.4446	CCC(N1CCN(CC1)Cc1cccc(c1)N(=O)=O)CO
ZINClk000007WkRJ	-45.4446	CCC(N1CCN(CC1)Cc1cccc(c1)N(=O)=O)CO
ZINCmq000006MSMv	-45.4445	Cc1cccc(c1)OCC1(O)CCN(C1)Cc1c[nH]nc1C
ZINCnw00000bBx0D	-45.443	O=C(C(N1CCCC(C1)c1n[nH]cc1)C)Nc1ccc(cn1)Cl
ZINCjz0000067bKA	-45.4423	Cc1ccc(c(c1)Br)CNCC(c1cccnc1)O
ZINCjp00000kJXK1	-45.4423	Cc1ccc(c(c1)Br)CNCC(c1cccnc1)O
ZINCnp00000p99qO	-45.4421	CN1CCC(CC1)NCc1cccnc1Oc1ccccc1C
ZINCnD000008J33P	-45.4421	CN1CCC(CC1)NCc1cccnc1Oc1ccccc1C
ZINCpo00000xIbej	-45.4407	Cn1cncc1c1cccc(n1)C1CCCN(C1)Cc1ccccn1
ZINCoe00000Aeka6	-45.4403	[NH2]=C(Nc1ccc(cn1)N(=O)=O)NCCc1c[nH]c2c1cccc2
ZINCpd00000FUhhM	-45.4401	O=C(N(C)C)CN1CC2CCC(C1)N(C2)Cc1ccc2c(c1)cc[nH]2
ZINCpD000001OXVL	-45.4398	CC1CC(CC(O1)C)NC(=O)C1(C)CCN(CC1)Cc1ccccc1
ZINCpp00000xI7cN	-45.4398	CC1CC(CC(O1)C)NC(=O)C1(C)CCN(CC1)Cc1ccccc1
ZINCko00000kKAMI	-45.4396	CSC(CCN1CCN(CC1)Cc1cccc(c1)C)C
ZINCkC000004PkEo	-45.4396	CSC(CCN1CCN(CC1)Cc1cccc(c1)C)C
ZINCpE00000dcNZn	-45.4345	CCc1nn(c(c1CN1CCN(CC1)CC=Cc1ccccc1)Cl)C
ZINClk0000080hEF	-45.4334	O=C(C(N1CCCC1)C)NCC1COc2c(O1)cccc2
ZINCl600000kKbax	-45.4334	O=C(C(N1CCCC1)C)NCC1COc2c(O1)cccc2
ZINCpy00000g8atK	-45.4326	N#Cc1ccc(cc1)CNC1NC=C(N1C)c1cccc(c1)N(=O)=O
ZINCpy00000607FU	-45.431	COc1ccccc1OCC(NCC(COc1cccc(c1)C)O)C
ZINCiE0000066ZI4	-45.4303	NC(c1ccc2c(c1)CCC2)Cc1ccccc1
ZINCmE000005ggeH	-45.4303	CC(=O)C1=C(C)NC2N(C1c1ccco1)c1ccccc1N2
ZINCpx000005ULp8	-45.4286	O=C(c1ccc2c(c1)CNCCO2)NC1CC1(C)c1ccccc1F
ZINChx000004wbjf	-45.4273	O=C(Nc1cccc(c1)Cl)CN1CCCCC1
ZINCmo00000efw6f	-45.4265	CC1CN2CC(CC2CN1Cc1cc2OCOc2cc1Br)O
ZINCkt000000E7c5	-45.4255	O=C(CN1CCCCCC1)NCCc1ccc(cc1)F
ZINCkf00000kK4Zf	-45.4255	O=C(CN1CCCCCC1)NCCc1ccc(cc1)F
ZINCpt000008Vicm	-45.4253	O=C(c1ccccc1)NCC1COC2C1CN(C2)Cc1scnc1C
ZINCpx000005URsk	-45.4244	NC(C(=O)NCc1c(C)nn(c1C)c1ccccc1)C1CCC=CC1
ZINClu000007ArO7	-45.424	O=C(OCc1ccccc1)CCNC(c1ccccc1)C
ZINClE0000036jLd	-45.424	O=C(OCc1ccccc1)CCNC(c1ccccc1)C
ZINCmo00000efgKq	-45.4225	Fc1ccc(cc1)CN1CCCC(C1=O)(O)CNC1CCC1
ZINCmd00000efoK4	-45.4225	Fc1ccc(cc1)CN1CCCC(C1=O)(O)CNC1CCC1
ZINClz000007A5Rh	-45.4222	c1csc(c1)CN1CCCC2(C1)OCC(C2)n1cncc1
ZINCke00000kJZqB	-45.4221	OCC1CCCN1CC1CCCN1c1cncc(c1)Br
ZINCpy00000605PW	-45.4216	COc1ccccc1C1(CNC(=O)CC(Cc2ccccc2)N)CC1
ZINCnE000008J83H	-45.421	CCCCn1c(=[NH2])n(c2c1cccc2)CC(c1ccccc1)O
ZINCl600000kJYu8	-45.4189	CCC(N1CCN(CC1)Cc1cccc(c1)N(=O)=O)CO
ZINClk000007Wy2W	-45.4189	CCC(N1CCN(CC1)Cc1cccc(c1)N(=O)=O)CO
ZINCpy00000606qy	-45.4157	COc1ccccc1COCC(CNCC1CCc2c1cccc2)O
ZINCnv00000bBFRW	-45.4155	COc1c(OC)ccc2c1ccn(c2=O)CC1CCCN1CC
ZINCpB00000fuZpL	-45.4135	Fc1cc(OCC2(O)COCCN(C2)C2CCCCCC2)cc(c1)F
ZINCor00000afc7u	-45.4135	[NH2]=C(N1CCN(CC1)c1ccccc1)Nc1ncccc1N(=O)=O
ZINClz0000022lnd	-45.4134	CCN(Cc1ccccc1)CC(COc1ccccc1)O
ZINCpE000007ylEd	-45.4122	O=C(Nc1cc(Cl)ccc1C)CN1CCN(CC1)Cc1ccccc1
ZINCmr000006MIXN	-45.4109	OC1CCCN(C1Cc1ccccc1F)Cc1cncn1C
ZINCpv00000g8ayY	-45.4097	CN1CCC(CC1)Cc1noc(n1)c1[nH]nc(c1c1ccccc1)N
ZINCpq00000dvwFB	-45.4091	OCCc1nc2c(n1c1cccc(c1)CN1CCCC1)cccc2C
ZINCpE00000dcMYi	-45.4091	OCCc1nc2c(n1c1cccc(c1)CN1CCCC1)cccc2C
ZINCnB000000MtkF	-45.4078	CNC(=O)CN(C(c1ccc(cc1)c1ccccc1OC)C)C
ZINCkl00000kK4TW	-45.4076	COC1CCN(C1Cc1ccccc1)Cc1nccs1
ZINCpm00000xI94F	-45.4071	CCOc1ccc(cc1)CN1CC(C(C1CO)O)c1ccc(cc1)Cl
ZINCkw000004P83s	-45.4059	CSc1ccc(cc1)CN(C(=O)C1CCCN1)C1CC1
ZINCkm00000kJIb0	-45.4059	CSc1ccc(cc1)CN(C(=O)C1CCCN1)C1CC1
ZINCoA00000aufyW	-45.4059	CCn1c(=[NH2])n(c2c1cccc2)CC(COc1ccc(cc1)Cl)O
ZINCoA00000aufyw	-45.4059	CCN1CN(c2c1cccc2)CC(COc1c(C)cccc1C)O
ZINCkm00000kJKFl	-45.4056	CC(N1CCCC1)CNCc1c[nH]nc1c1cccs1
ZINCpy00000g82Lv	-45.4055	Cc1n[nH]c(c1)CC1CN(CC1O)Cc1scc(n1)c1ccccc1
ZINCkx000004PpYx	-45.4054	COC(c1cccs1)CNc1ncc(c(n1)N(C)C)C
ZINCpv00000g8f7q	-45.4046	[NH2]=C1Nc2nc3c(n2C(N1)c1c[nH]nc1c1ccccc1)cccc3
ZINCmE000005ghgf	-45.4041	OC(c1ccc(c(c1)Cl)Cl)Cn1c(=[NH2])n(c2c1cccc2)C
ZINCnv000001Hwf1	-45.4022	CC(c1ccc(cc1)c1ccccc1)NC(=O)C1NCCOC1
ZINCmy000006MNMq	-45.4016	Clc1ccc(c(c1)F)CN1CC(C(C1)O)Cc1onc(c1)C
ZINCly000007A2Bh	-45.4013	CCn1c2ccccc2n(c1=[NH2])CC(=O)c1ccccc1
ZINCmq000006MQTo	-45.4009	OCC12CCOCC1CN(C2)Cc1cccc2c1nccc2
ZINCoz00000aubG9	-45.4006	CN(Cc1c(oc2c1cccc2)C(=O)Nc1[nH]nc(n1)C(C)C)C
ZINClf00000kJHnt	-45.3999	[NH2]=C(Nc1ncccc1N(=O)=O)NCc1ccccc1Cl
ZINCos00000af3CH	-45.3997	CCc1ccc(cc1)CN1CC2CCC1CN(C2)CC(=O)N(C)C
ZINCoz00000audug	-45.3988	C=CCn1nc(c(c1)CNCc1ccccc1Cn1cccn1)C
ZINCny000002AI7m	-45.398	COC(=O)CC(NCC(=O)Nc1c(C)cc(cc1C)C)(CC)C
ZINCno00000p91xA	-45.398	COC(=O)CC(NCC(=O)Nc1c(C)cc(cc1C)C)(CC)C
ZINCou000008W4CM	-45.3973	Cc1noc(c1)CC1CN(CC1O)Cc1cc2OCOc2cc1Cl
ZINCpy00000607go	-45.3965	COc1ccccc1NC(=O)CN1CCCC1C(c1ccccc1)O
ZINCoz00000aulHT	-45.3962	COCC1(N)C(C1S(=O)(=O)c1ccc(cc1)Cl)c1ccc(cc1)C
ZINClv000007zWfu	-45.396	CC(N1CCC(CC1)Cc1cncc(n1)c1c[nH]nc1)C
ZINClh00000kJTiP	-45.396	CC(N1CCC(CC1)Cc1cncc(n1)c1c[nH]nc1)C
ZINCmn00000efKg8	-45.3952	Clc1c[nH]c(c1)C(=O)NCc1ccccc1CN1CCCC1
ZINCoB00000auo2F	-45.3948	OC1(CCCN(C1)Cc1cccc(c1)C(F)(F)F)CN1CCCC1
ZINCjo00000kIMQy	-45.394	Cc1ccnc(n1)C1CCN(C1)Cc1[nH]cnc1C
ZINCjo00000kIMQY	-45.394	OCC1(CCCC1)CNc1ncc(c(n1)N(C)C)C
ZINCmr000006MEaJ	-45.3933	CCC(Nc1nc(nc(n1)NC(CC)C)N1CCOCC1)C
ZINCnx00000bBqix	-45.393	Clc1ccc(cc1)OC1CCCC(C1O)CNCc1nc[nH]c1
ZINCpx000005UTyz	-45.3913	N#Cc1ccc(cc1)OCCNC(=O)C1NCCc2c1cc(Br)cc2
ZINCnx00000bBtFE	-45.3896	Cc1ccc(cn1)CN1CCCC(C1)(O)COc1ccccc1
ZINCpx000005UDVJ	-45.3866	COc1ccc(cc1)C1CCN(C1)C(=O)C(Cc1cncc(c1)Br)N
ZINClk00000kKad3	-45.3865	O=C(Nc1ccc(cc1Cl)Br)CN1CCN2C(C1)CCC2
ZINCmx000006MNeQ	-45.386	O=C(NC1CCc2c1cc1CCCc1c2)CN1CCCCC1
ZINCmj00000efs3n	-45.386	O=C(NC1CCc2c1cc1CCCc1c2)CN1CCCCC1
ZINCnA000000s2X6	-45.3852	CN1CCCN(CC1)C(=O)c1cccnc1Sc1ccccc1
ZINClB000007A8jS	-45.3838	CCC(N(CC)C)C(=O)NCc1cccc2c1cccc2
ZINCny000002M7K2	-45.3837	Brc1cn2c(s1)c(nc2)C(=O)N1CCC(C1)(N)c1ccccc1
ZINCpx000005UH7k	-45.3827	O=C(C(Cc1csc(c1)Br)N)NC(c1ccc2c(c1)CC(=O)N2C)C
ZINCiA0000067t2T	-45.3817	Fc1cccc(c1)c1c[nH]c(n1)C1CCCCN1
ZINCmz000005ghmd	-45.3777	CNc1cccc(n1)CCC1CCCCN1c1ccncn1
ZINCpB0000018csn	-45.3777	O=C(C1CCCCN1Cc1ccccc1)NCCCc1ccccn1
ZINCny00000bBybB	-45.3777	O=C(C1CC1c1c(F)cccc1F)NC1CCN(CC1)C1CC1
ZINCnj00000p8GRW	-45.3777	O=C(C1CC1c1c(F)cccc1F)NC1CCN(CC1)C1CC1
ZINCnx00000bBHja	-45.3768	CCOc1ccc(cc1CO)CN1CCCC1c1cnccn1
ZINClE00000377GS	-45.3759	CC(CNCc1cc(Br)ccc1OCc1ccccc1)O
ZINClu000007AtuO	-45.3759	CC(CNCc1cc(Br)ccc1OCc1ccccc1)O
ZINCnv00000bBEwG	-45.3737	O=C(c1ccc(c(c1)Cl)F)N1CCCC(C1)(O)CN1CCCC1
ZINCpA00000fuJbH	-45.3689	Cc1noc(c1)CC1CN(CC1O)Cc1nc(oc1C)c1cccs1
ZINCpf00000FUpH0	-45.3677	OC1CN(CC1Cc1ccnc2c1cccc2)CCCn1cccn1
ZINCos00000af6dY	-45.3675	OC(CNC(c1ccccn1)C)COc1ccc2c(c1)cccc2
ZINCpx000005UH3R	-45.3647	O=C(C1NCC2(C1)CCOCC2)NC(C1CCCc2c1cccc2)C
ZINCpx000005UJ7W	-45.3642	O=C(C1NCC(C1)CC1CCCO1)NCC(c1ccc(cc1F)F)C
ZINCpu000008VhHd	-45.3636	Cc1nc(nc(c1)N(C)C)N1CCN(CC1)Cc1cc(F)cc(c1)F
ZINCpx000005UT3Q	-45.3625	O=C(C1CCCCC21CCNCC2)NCc1cccc2c1cnn2C
ZINCiw0000066QZV	-45.3586	Clc1ccc(c(c1)Cl)CSc1nc(N)cc(n1)N
ZINCiC0000066V6e	-45.3586	Clc1ccc(c(c1)Cl)CSc1nc(N)cc(n1)N
ZINCoq00000afdST	-45.3578	Fc1ccc(c(c1)F)C(=O)NCc1ccccc1CN1CCCC1
ZINCng00000p9kd6	-45.3578	Fc1ccc2c(c1)c(CN1CCC3(C(C1)O)CCCO3)cn2C
ZINCoE0000009zPI	-45.3576	Fc1ccc(c(c1)F)C(=O)NCc1ccccc1CN1CCCC1
ZINCoz00000au8US	-45.3576	Fc1ccc(cc1C)OCC1(O)COCCN(C1)C1CCCCC1
ZINCpx000005UOkG	-45.3558	O=C(C1NCC2(C1)CCC2)NC1CCCN(C1)c1cc(C)ccc1F
ZINCmg00000ef6Zw	-45.3552	CC1(O)CN(CCC1Oc1ccccc1)Cc1cccnc1
ZINCpi00000xI1z5	-45.3548	O=C(Nc1noc(c1)C)CN1CCN(CC1)CC(c1ccccc1)O
ZINCpi00000xIcjR	-45.3541	CN(C(=O)c1nsnc1)CC1CCCN(C1)CCc1ccccc1F
ZINCpx000005UHhb	-45.3529	NC(C(=O)NCC(CC(O)C)C)Cc1ccc(cc1)c1ccccc1
ZINCoC00000aukZ5	-45.3525	COc1ccc(cc1)n1ccnc1CN(CCCC1CCCO1)C
ZINCpx000005UQfC	-45.3514	O=C(C1NCC(C1)C(F)(F)F)Nc1ccc(cc1)Cn1ncc(c1)C
ZINCpx000005UF5R	-45.3508	COc1cccc(c1)C(C(=O)NCC(N1CCCC1)c1cccs1)N
ZINClp00000kKcSk	-45.3487	CC(N1CCC(C1)NCc1ccccn1)c1ccccc1
ZINClA000002lda4	-45.3487	CC(N1CCC(C1)NCc1ccccn1)c1ccccc1
ZINChz0000015cUn	-45.347	CCNC(c1ccccc1)Cc1ccccn1
ZINCob00000Aeg4j	-45.3466	CN(C1CC2(C1)CCN(CC2)Cc1nccn1C)Cc1cccs1
ZINClx000001H1Ek	-45.346	OC1CCCCC1NC1CCN(C1)C(c1ccccc1)C
ZINClm00000kKFyU	-45.346	OC1CCCCC1NC1CCN(C1)C(c1ccccc1)C
ZINCjz0000066X2I	-45.3455	CC(Nc1ncc(c(n1)N(C)C)C)Cc1cccs1
ZINCps00000dvDNj	-45.3452	O=CNc1cc(ccc1O)C(CNC(Cc1ccc(cc1)OC)C)O
ZINCph00000FUjfe	-45.3452	O=CNc1cc(ccc1O)C(CNC(Cc1ccc(cc1)OC)C)O
ZINCni00000p8Nm7	-45.3437	CCCc1noc(n1)CN(c1cc(nc(n1)N)C1CC(C1)O)C
ZINCnc00000p9mCu	-45.3437	CCCc1noc(n1)CN(c1cc(nc(n1)N)C1CC(C1)O)C
ZINCpx000005ULok	-45.3435	O=C(N1CCC(C1)(C)c1ccccc1)C1NCC(C1)CC1CCCO1
ZINCmj00000efp4Z	-45.3431	O=C1N(CC2CC2)c2c(C31CCN(C3)CC1CC1)cccc2
ZINCoD00000au9i8	-45.3423	Cc1cnn(c1)CCCN1CCCC1c1nc2c(n1C)cccc2
ZINCpo000001wYGB	-45.3411	OC(CN1CCCC(C1)C(=O)N1CCCC1)COCc1ccccc1
ZINCog00000AelkR	-45.3407	Fc1cnc(nc1)NCC1CCN(CC1)CC(c1ccccc1)O
ZINCou000008WhJ9	-45.3407	Fc1cnc(nc1)NCC1CCN(CC1)CC(c1ccccc1)O
ZINCno00000p8V1f	-45.3404	Oc1ccccc1CN1CCN(CC1)CC=Cc1ccccc1
ZINCnC000008JhgL	-45.3404	Oc1ccccc1CN1CCN(CC1)CC=Cc1ccccc1
ZINClj00000kJiES	-45.339	CN(CC1(O)CCCN(C1=O)Cc1ccc(c(c1)F)F)C
ZINCl500000kKzdD	-45.339	CN(CC1(O)CCCN(C1=O)Cc1ccc(c(c1)F)F)C
ZINCnr000000jLBI	-45.3373	OC(C1CC1)CNC(=O)C1(C)CCN(CC1)Cc1ccccc1
ZINCnd00000p91iS	-45.3372	OC(C1CC1)CNC(=O)C1(C)CCN(CC1)Cc1ccccc1
ZINCil000001NRRv	-45.3369	O=C(C1CCCCN1)NCC1Cc2c1cccc2
ZINCpt000008ViAT	-45.3363	CCc1cnc(nc1NCC1OCCCN(C1)Cc1ccccc1)N
ZINCnr00000bBQ1w	-45.3363	N=C(c1ccccn1)NNC1NC2CCCc3c2c(N1)ccc3
ZINCnt00000bByGr	-45.3363	N=C(c1ccccn1)NNC1NC2CCCc3c2c(N1)ccc3
ZINCmc00000efknn	-45.3363	OCC1CCCCN1CCNC(=O)Nc1ccc(c(c1)F)C
ZINCnq000000gozE	-45.3357	O=C(C1COCCN1)NCc1ccccc1Oc1ccccc1
ZINCly000007ApJR	-45.3292	Oc1cccc(c1)CNC1NC=C(N1C)c1ccccc1
ZINClE000007Arvq	-45.3292	Oc1cccc(c1)CNC1NC=C(N1C)c1ccccc1
ZINCoB000008WGML	-45.329	Oc1cc2CCCc2cc1CN1CCN(CC1)Cc1ccccc1
ZINCjE000003XHC5	-45.3284	CC1CCN(CC1)CC(=O)Nc1ccc(cc1C)Br
ZINCkk00000kKLFp	-45.3284	CN1CCCCC1C(=O)NCCCc1ccc(cc1)Cl
ZINCnu00000bBpg4	-45.3263	O=C1C(CNCCCCc2ccccc2)COc2c1cccc2
ZINCnE000008Jh9k	-45.3262	O=C1C(CNCCCCc2ccccc2)COc2c1cccc2
ZINCnn00000p9oML	-45.3238	CN(C(c1cscc1)CNC(=O)c1ccc(nc1)C(F)(F)F)C
ZINCml00000efaAz	-45.3236	OC1CN(CCN(C1)C(=O)c1cocc1)Cc1ccccc1
ZINCkA000004PoWx	-45.3235	CN1CCN(CC1)CCCCOc1ccc(cc1C)I
ZINCjf00000kJP19	-45.3231	c1ncn(c1)c1ccc(cc1)OCCN1CCCC1
ZINCjt0000066VTg	-45.3231	c1ncn(c1)c1ccc(cc1)OCCN1CCCC1
ZINCny00000bBuch	-45.3228	CCOC1CN(CC1O)Cc1ccc2-c3c(Cc2c1)cccc3
ZINCn500000p9aaJ	-45.3227	N#Cc1ccccc1OCCN1CCC(C1)(O)Cn1nncc1
ZINCmd00000efPwR	-45.3221	OCCNc1nc(N)nc(c1)c1ccc(cc1)n1cccn1
ZINCnE000001G6aP	-45.3219	CCN1CCCC1CNC(=O)Nc1ccc(c2c1cccn2)Cl
ZINCpy00000608mj	-45.3195	COc1ccccc1C(c1ccccn1)NCC(c1ccccn1)O
ZINClx000007As4f	-45.3182	O=C(COc1ccccc1C)ONC(=[NH2])Cc1cccs1
ZINCox000008Wgy7	-45.3181	Fc1cc(OCC2(O)COCCN(C2)C2CCCCC2)cc(c1)F
ZINCki00000kKe2X	-45.317	CN(c1nccc(n1)C1CCCC1)CC1CCCN1C
ZINCj500000kJPyS	-45.3151	Nc1nc(nc(n1)N1CCOCC1)N1CCOCC1
ZINCpD00000fuTU8	-45.3145	CN(C1CCCN(C1)Cc1ccc2c(c1)non2)Cc1ccccc1
ZINCpp00000xIhB6	-45.3136	Fc1cccc(c1)n1nc(nc1CC1COCCN1)c1ccncc1
ZINCoq00000af2pd	-45.313	Cc1cncc(n1)C1CCCN(C1)CC1=Cc2c(OC1)cccc2
ZINCph000001nlVF	-45.3092	CC(C(=O)c1c(N)n(C)c(=O)n(c1=O)C)N1CCCC1c1cccs1
ZINCoE000006VWIW	-45.3081	O=C(Nc1cnn(c1C)C)CN(C1CCCC1)Cc1ccc(s1)C
ZINCpv00000g8f3c	-45.3078	Fc1cnc(nc1)N1CCN(CC1)Cc1scc(c1)CN1CCCC1
ZINCph00000FUmHI	-45.3078	Fc1cnc(nc1)N1CCN(CC1)Cc1scc(c1)CN1CCCC1
ZINCoh00000lbTw1	-45.3064	OCC(N1CC(C(C1)C(C)C)NC(=O)c1cc(F)ccc1C)CO
ZINCou000008WdpL	-45.306	COc1ccccc1CCNC1CCN(CC1)Cc1ccccc1
ZINCoE000002PSgW	-45.3059	COc1ccccc1CCNC1CCN(CC1)Cc1ccccc1
ZINCpx000005UJq1	-45.3059	O=C(c1ccc(nc1)NC1CC1)NC(C(N)C)CCc1ccccc1
ZINCln00000kKLox	-45.3052	CCCCCNC(=O)C1CCCN(C1)Cc1ccccc1
ZINClx000007A1SP	-45.3041	Fc1ncccc1C1(O)CCN(CC1)Cc1ccccc1
ZINCli00000kK9v6	-45.304	Fc1ncccc1C1(O)CCN(CC1)Cc1ccccc1
ZINCpp00000xI0BF	-45.3038	Cc1cc(C)n2c(n1)c(cn2)CN1CC(C(C1)O)Oc1ccccc1
ZINCpD00000fuYKN	-45.3037	N#Cc1ccccc1c1ccc(o1)CN1CCCC(C1)c1nnc[nH]1
ZINCov000008WgAJ	-45.3034	Fc1ccc(cc1)CN1CCCC(C1=O)(O)CN1CCCCCC1
ZINCni00000p8PEq	-45.303	NC(=O)CN1CCCC(C1)c1cccc(n1)Nc1ncccn1
ZINCpA000000E0Hi	-45.3029	O=N(=O)c1ccc(cc1F)CN1CCN(CC1)C(c1ccccn1)C
ZINCmt000006MX1E	-45.3025	CN(C1CCC(C1O)Oc1ccccc1)Cc1noc(c1)C
ZINCmy000006MS0I	-45.3017	O=C(NC1CCCCC1)CCNCC(c1ccccc1Cl)O
ZINCmn00000efxpQ	-45.3017	O=C(NC1CCCCC1)CCNCC(c1ccccc1Cl)O
ZINCpx000005UTF4	-45.2984	N#Cc1cccc(c1)OCCNC(=O)C1NCCc2c1cc(Br)cc2
ZINCko00000kJEix	-45.2978	O=C(Nc1cc(Cl)ccc1C)NCCN1CCCCC1
ZINCkC0000022r2E	-45.2978	O=C(Nc1cc(Cl)ccc1C)NCCN1CCCCC1
ZINCnC000008J269	-45.2975	c1ccc(cc1)c1n[nH]cc1CN1CCCC1c1ccncn1
ZINCjk00000kKyvp	-45.2971	Clc1ccc(cc1)CC(NCC1CCCS1(=O)=O)C
ZINCpo00000xIgaZ	-45.2971	COCCN1CCC(C1)CNC(=O)c1cccc(c1)c1cncnc1
ZINCju000002Yzpo	-45.2971	Clc1ccc(cc1)CC(NCC1CCCS1(=O)=O)C
ZINCkk00000kKebW	-45.2954	Cc1cccc(c1)OCCSC1NC2C(N1)CCCC2
ZINClp00000kKbVI	-45.293	OCC1CCN(CC1O)Cc1[nH]c2c(c1C)cc(cc2)C
ZINCpx000005UIeL	-45.2918	CC1OC2C(C1)NC(C2)C(=O)N1CCC(C1)(C)CCc1ccccc1
ZINCou000008WcXB	-45.2913	CNC(=O)c1cccc(c1)NC(=O)CN1CCC2C(C1)CCCC2
ZINCot00000af6dO	-45.2907	OC(c1ccccc1F)CNC(c1cccc(c1)n1cncc1)C
ZINCoD0000015qhq	-45.2907	OC(c1ccccc1F)CNC(c1cccc(c1)n1cncc1)C
ZINCk800000kJR7e	-45.2905	OC1CCN(C1Cc1ccncc1)Cc1ccccn1
ZINCkl00000kK1uo	-45.2897	CCCCSc1nc(=O)c2[n+]([nH]1)cnc1c2cccc1
ZINClc00000kJv4y	-45.2893	O=C(C(N1CCCC1)(C)C)NCc1ccc2c(c1)[nH]cn2
ZINClq000007zMGx	-45.2893	O=C(C(N1CCCC1)(C)C)NCc1ccc2c(c1)[nH]cn2
ZINCny00000bBGH6	-45.2879	C=CCn1c(=[NH2])n(c2c1cccc2)CC(=O)c1ccc(cc1)C
ZINCnC000008J90F	-45.2879	C=CCn1c(=[NH2])n(c2c1cccc2)CC(=O)c1ccc(cc1)C
ZINCpC00000fuHJl	-45.2876	c1ccc(cc1)CN1CCC(C1)Nc1nccc(n1)c1cccnc1
ZINCkp00000676AV	-45.2873	CC1(C)OCC(C1)NCc1nncn1c1ccccc1
ZINCoE000006VWnf	-45.2859	C(CC1CCOC21CCN(CC2)C1CCC1)OCc1cccnc1
ZINCox000008W93I	-45.2852	C=CCN1CCC2(C1=O)CN(CC2c1nccs1)Cc1cocc1
ZINCka00000kIScW	-45.2844	OC1CCCN(C1)CCCNc1ncccc1C(=O)N
ZINCoi00000lc20u	-45.2843	N#Cc1cccc(c1)OCC1COC2C1CN(C2)Cc1cocc1
ZINCoC00000aupfB	-45.2823	O=C(c1ccccc1)C=[N]1CCn2c(C1c1ccccc1)ccc2
ZINCmz000005gaJZ	-45.282	CC1CCCN(C1)C(C(=O)Nc1ccc(cc1C)N(=O)=O)C
ZINCle00000kK98S	-45.2799	COCCn1cc(c2c1cccc2)CN1CCCC(C1)O
ZINCnm00000p9hiJ	-45.2797	OCC1CCN(CC1OCc1ccccc1)Cc1ccccc1
ZINCpb00000FU7tu	-45.2784	CC1CCN(CC1)C(=[NH2])NCC1CC(=O)N(C1)CCc1ccccc1
ZINCpr00000dvxRk	-45.2783	CC1CCN(CC1)C(=[NH2])NCC1CC(=O)N(C1)CCc1ccccc1
ZINCms000006MWrM	-45.2771	Clc1ccccc1c1ccc(o1)CNCC1(O)CCOCC1
ZINCmC000001y7Iz	-45.2771	Clc1ccccc1c1ccc(o1)CNCC1(O)CCOCC1
ZINCpc00000gJIrd	-45.2764	OC(CN1CCN(CC1)CC(=O)NC1CC1)COc1ccc(cc1)C
ZINCpu000008x8rB	-45.2759	OC1CC(CC1NCc1c[nH]nc1c1ccc(o1)Cl)Cn1cccn1
ZINCjo00000kJCo9	-45.2759	Clc1cccc(c1)C(CNCC(S(=O)(=O)C)(C)C)C
ZINCjy000003qdxF	-45.2759	Clc1cccc(c1)C(CNCC(S(=O)(=O)C)(C)C)C
ZINCoD00000au7Ac	-45.2751	Fc1ccc(c(c1CN1CCCCC1CCN1CCOCC1)F)C
ZINCoA00000auosM	-45.2744	O=Cc1ccccc1OCCCN1CCN(CC1)c1ccccc1
ZINCmr000006MXbp	-45.2743	CCC(Nc1nc(nc(n1)NC(CC)C)N1CCOCC1)C
ZINCpo00000xI7Xe	-45.2736	COc1cc(N(C)C)c(cc1C(=O)NCC1CCCN1CC)N(=O)=O
ZINCnh00000p8Wu8	-45.2732	COc1cccc(c1)C(CN1CCN(CC1)c1ccccc1)O
ZINCnv000006vBuS	-45.2732	COc1cccc(c1)C(CN1CCN(CC1)c1ccccc1)O
ZINClp00000kJvfM	-45.2726	OC(COc1ccc(cc1)F)CNCc1ccccc1Cl
ZINCkh00000kJXI4	-45.2726	C=CCOC1CN2C(C1)CN(CC2)Cc1ccc(s1)C
ZINCli000007IXOz	-45.2704	OC1CCN(CC1)CC(=O)NCCOc1ccc(cc1)Cl
ZINCmx000006MNHq	-45.2703	COc1cccc(c1)C(=[NH2])NOC(=O)c1ccc(cc1C)C
ZINCmz000005gix5	-45.2703	COc1cccc(c1)C(=[NH2])NOC(=O)c1ccc(cc1C)C
ZINCng00000p8Ya9	-45.2697	OCCC1CN(CCN1Cc1ccccc1OCC)C1CCC1
ZINCnw0000020r39	-45.2691	COc1ccc(cc1NC(=O)CCN1CCCC(C1)C)N(=O)=O
ZINCps00000dvAAN	-45.2676	CC1Oc2c(C1)cc(cc2)C(CN1CCN(CC1)c1ccccn1)O
ZINCpe00000FUbNd	-45.2676	CC1Oc2c(C1)cc(cc2)C(CN1CCN(CC1)c1ccccn1)O
ZINCpy00000608KS	-45.2666	N#CC1(CC1(C)C)C(=O)NCC(c1ccccc1OC)N1CCCC1
ZINCoE000006VWlO	-45.2664	c1ccc(cc1)CN1CC2(c3c1cccn3)CCN(C2)CC1CC1
ZINCng00000p99gp	-45.2659	Fc1ccc(cc1)CN1CCCC(C1=O)(O)CN1CCOCC1
ZINCnq00000bBwdN	-45.2643	O=C(C1CCCN(C1)C1CCCCC1)NCCSc1c[nH]nn1
ZINCpy00000608kL	-45.2625	COc1ccccc1C(c1ccccn1)NC(=O)CC1CCCCN1
ZINCpy00000g844z	-45.2619	Cc1ccnc(c1)NCCNc1nc(nc2c1cnn2C)C(C)(C)C
ZINCpi00000xHZEm	-45.2618	Cc1cccc(c1)C(C(=O)NCCNc1nc(C)cc(=O)[nH]1)N(C)C
ZINCjf00000kKD5I	-45.2606	N#Cc1ccc(cc1)NC(=O)CN1CCCCCC1
ZINCn700000p8Kmn	-45.2601	OC1CCCN(C1)CCNc1nncc(n1)c1ccccc1F
ZINClB000007A9oz	-45.2579	O=C(Nc1ccc(cc1N(=O)=O)Br)CN1CCCCCC1
ZINClp00000kKlA3	-45.2577	CC1CCCN(C1)CC(=O)c1c(C)n(c2c1cccc2)C
ZINClC000007Av4z	-45.2576	c1[nH]nc(c1)C1CCCN(C1)Cc1c[nH]c2c1cccc2
ZINCiD000002bPyK	-45.2572	CCCN1CCC(CC1)NCc1ccccc1Cl
ZINCio00000kKOMK	-45.2572	CCCN1CCC(CC1)NCc1ccccc1Cl
ZINCkD00000296nA	-45.2558	CC1CCCN(C1)CC(=O)NCc1ccc(cc1Cl)Cl
ZINCmo00000efunW	-45.2558	O=C(CN1CCCC1c1cccs1)NCCc1ccccc1
ZINCmy000006MD6L	-45.2546	CN(c1cc(nc(n1)N)C1COCC1)Cc1ccccc1Cl
ZINCmp00000efLgf	-45.2534	OCC(Cc1c[nH]c2c1cccc2)NCc1cccc(c1)F
ZINCpn00000xIle2	-45.253	O=C(Nc1cccnc1)NCC1CCN(CC1)CCc1ccccc1
ZINCpB0000078z5I	-45.253	O=C(Nc1cccnc1)NCC1CCN(CC1)CCc1ccccc1
ZINCok00000lc2mD	-45.2526	Oc1cccc(c1)CN1CC2CCC1CN(C2)Cc1cccnc1
ZINCoC00000augw8	-45.2526	CC(=O)c1scc(c1)CN1CCN(CC1)C1Cc2c(C1)cccc2
ZINCot000001epO9	-45.2506	O=C(CC1NCCOC1)NCC(c1ccccc1)c1ccccc1
ZINCoi00000lc32R	-45.2506	O=C(CC1NCCOC1)NCC(c1ccccc1)c1ccccc1
ZINCmx0000023oR6	-45.2498	Clc1ccccc1c1onc(c1)CNC(Cn1cncn1)C
ZINCkp00000kJ5Yo	-45.2496	CCCCSc1nc(=O)c2[n+]([nH]1)cnc1c2cccc1
ZINCj900000kJNUA	-45.2496	OC1CNC(C1)C(=O)NCCc1ccc(cc1Cl)Cl
ZINCmo00000efMhw	-45.2495	Cc1ccnc(c1)C1CCN(C1)Cc1ccc2c(c1)n[nH]c2
ZINCpD000007grhL	-45.2477	O=C(Nc1ccc2c(c1)OCO2)CN(C1CCCc2c1cccc2)C
ZINCoA00000audu0	-45.2475	C=CCn1nc(c(c1)CN1CCN(CC1)Cc1cccc(c1)C)C
ZINCol00000lbW9V	-45.2475	C=CCn1nc(c(c1)CN1CCN(CC1)Cc1cccc(c1)C)C
ZINClE000007AtY5	-45.2471	O=C(C=Cc1ccccc1Cl)ONC(=[NH2])c1ccccc1
ZINCpq00000dvFHE	-45.2466	N#Cc1c(CCCNC2CCN(CC2)Cc2ccccc2)[nH]nc1N
ZINClD000007AvU6	-45.2466	O=C(C=Cc1ccccc1)ONC(=[NH2])c1ccc(cc1)Br
ZINCpg00000FUn1V	-45.2466	N#Cc1c(CCCNC2CCN(CC2)Cc2ccccc2)[nH]nc1N
ZINCnD000008Jeni	-45.2465	COc1cccc(c1OCc1ccccc1Cl)CNCC(O)C
ZINCnt00000bBBWU	-45.2465	COc1cccc(c1OCc1ccccc1Cl)CNCC(O)C
ZINCni00000p93Eh	-45.2456	CCN1CCCC1Cn1cnc2c(c1=O)[nH]c1c2ccc(c1)C
ZINCpD00000fv1pE	-45.2448	O=C(C1CC21CCN(CC2)C1CCSCC1)NCCc1ccccc1
ZINCpp00000xIljK	-45.2448	O=C(C1CC21CCN(CC2)C1CCSCC1)NCCc1ccccc1
ZINCkj00000kJwqh	-45.2446	OC1CC(C1)c1cc(nc(n1)N)N(Cc1nccs1)C
ZINCke00000kK0UF	-45.2446	OC1CC(C1)c1cc(nc(n1)N)N(Cc1nccs1)C
ZINCpp00000xI2UB	-45.2444	O=C(CN1CNC(=C1C)C)NC1COCCC1OCc1ccccc1
ZINCps00000dvwXs	-45.2432	Cc1cccc(n1)COC1CC2N(C1)CCN(C2)Cc1cccnc1
ZINCkg00000kJDL0	-45.2429	c1csc(c1)CN1CCN2C(C1)CC(C2)OCC1CC1
ZINCpx000005UJOU	-45.242	O=C(C(Cc1ccnc(n1)Cl)N)NC(c1ccc2c(c1)CCCC2)C
ZINCln00000kKFtL	-45.2419	CCCC1(CO)CCN(C1)CCOc1c(C)cccc1C
ZINCpx000005ULcN	-45.2414	Fc1cccc(c1)C(CNC(=O)C1NCCc2c1cc(Br)cc2)(O)C
ZINCpC00000fuJ5J	-45.2411	Cc1cccc(n1)COC1CC2N(C1)CCN(C2)Cc1ccc(s1)C
ZINCnE000008J4Rw	-45.2411	Cc1cc(nc(n1)C1CCN(C1)C(C)C)Nc1ncccc1C
ZINCji00000kJUlW	-45.241	Clc1ccc(cc1Cl)C1CC1NC1NCCCCN1
ZINCpy00000g8fa6	-45.2384	O=C(c1ccc2c(c1)[nH]c(=[NH2])s2)NCc1ccccc1n1cncc1
ZINCoq00000af1vg	-45.2383	OC1CN(CC1Cc1ccccn1)Cc1nc2n(c1)cccc2C
ZINCpx000005UJ82	-45.236	O=C(C1NCC(C1)CC1CCCO1)NCC(c1ccc(cc1F)F)C
ZINCpx000005UNUu	-45.2354	O=C(C1NCCC21CCCC2)Nc1cc(ccc1C)C(=O)NC1CC1
ZINCkq000004PdC1	-45.2343	CSc1ccc(cc1)CN1CCN(CC1)C1CCCC1
ZINCkE000002grnf	-45.2343	CSc1ccc(cc1)CN1CCN(CC1)C1CCCC1
ZINCll00000kJCoF	-45.232	C#CC1(O)CCCCC1NCc1cc2OCOc2cc1Br
ZINClv000007zW4z	-45.232	C#CC1(O)CCCCC1NCc1cc2OCOc2cc1Br
ZINCpr00000dvyCo	-45.2318	OCC1CCCCN1CCNC(=O)Cc1c(C)[nH]c2c1cc(F)cc2
ZINCpB000001ayzO	-45.2317	c1ccc(cc1)CCCN1CCN(CC1)Cc1ccc2c(c1)OCO2
ZINCpn00000xHYNr	-45.2317	c1ccc(cc1)CCCN1CCN(CC1)Cc1ccc2c(c1)OCO2
ZINCoC00000aupzP	-45.2312	OC1CCCN(C1)c1ccnc(n1)NCCSc1ccc(cc1)Cl
ZINCnl00000p8TBW	-45.2311	Fc1ccccc1CN1CCCC(C1)CNC(=O)c1ncn[nH]1
ZINCks000000otRi	-45.2311	CN1CCCCC1C(=O)NCc1cc2c([nH]1)cccc2
ZINCmm00000efPa7	-45.2311	CC(C(=O)NCC1(CCCC1)c1ccccc1)N1CCCC1
ZINCmA000005gfdD	-45.2311	CC(C(=O)NCC1(CCCC1)c1ccccc1)N1CCCC1
ZINCos000000G9RZ	-45.2309	CCOC(=O)C1CCCN(C1)C(C(=O)Nc1ccccc1OC)C
ZINCpo00000xHZDr	-45.2299	NC(=O)COc1cccc(c1)CN1CCCC(C1)c1cccc(c1)C
ZINCly000007A3ay	-45.2294	CN(c1cc(C)nc(n1)N1CCCCC1)Cc1cscn1
ZINCls000007AuX0	-45.2294	CN(c1cc(C)nc(n1)N1CCCCC1)Cc1cscn1
ZINCnn000009cLrR	-45.2291	O=C(Nc1ccc(cc1)C)CN1CCN(CC1)CC1CCCO1
ZINCpi00000xIdSj	-45.2291	COc1c(OC)cccc1c1nn2c(s1)nnc2C1CCCN(C1)C
ZINCpp000001MEdq	-45.2288	NC(=O)c1ccc(cc1)CN1CCN(CC1)CCOc1ccccc1
ZINCix000004wPq8	-45.2265	O=C(CN1CCCCC1)Nc1cc(C)ccc1C
ZINCnz000000cMy5	-45.2229	CC(C(=O)Nc1ccccc1)N1CCCN(CC1)C1CCCC1
ZINCmE000005g9CN	-45.2225	Cc1ccc(s1)CN(C(C(=O)Nc1ccccn1)C)C1CC1
ZINChB0000067pkc	-45.221	CCC(C(=O)c1ccccc1)N1CCCCC1
ZINCoC000000FoYS	-45.2207	CCN(c1ccc(cc1)CN1CCN(CC1)c1ccccn1)CC
ZINCmx000006MM9M	-45.2204	Cn1c(C)ncc1c1cncc(n1)C1CCCN(C1)C(C)C
ZINCkE000004PbAP	-45.2202	CCCOC1CCCN(C1)C1CCc2c(C1)cccc2
ZINCkq000004P33o	-45.2192	CN(c1cc(nc(n1)N)C1COCC1)Cc1cscc1
ZINCks000004Prcs	-45.2192	CN(c1cc(nc(n1)N)C1COCC1)Cc1cscc1
ZINCoA000000vKqV	-45.2181	O=C(NCC(c1ccco1)N1CCCCC1)COc1ccccc1
ZINCol00000lc3lv	-45.2179	O=C(NCC(c1ccco1)N1CCCCC1)COc1ccccc1
ZINCog00000Aeaub	-45.2178	c1ccc(nc1)COC1COC2(C1)CCN(C2)Cc1ccccn1
ZINCpA00000fuPls	-45.2176	CCCn1c(=[NH2])n(c2c1cccc2)CC(COc1ccccc1C)O
ZINCok00000lbZYQ	-45.2174	COc1ccccc1CN1CC2C(C1)C(CC2)(O)c1ccccn1
ZINCnd00000p8Llq	-45.2169	OC1CCCN(C1)CC(=O)NCc1nc(C)c2c(n1)CCCC2
ZINCmx000006MEPD	-45.2162	Cc1ccc(c(c1)Cl)CN1CC(C(C1)O)Cc1[nH]nc(c1)C
ZINCof00000AeeJp	-45.216	CCN(c1ccnc(n1)N1CCN(CC1)c1cc(C)nc(n1)N)C
ZINCnt00000bBABD	-45.2158	CSc1ncc(n1C)CNC(=O)C(c1cccc(c1)C)N(C)C
ZINCne00000p9jea	-45.214	N#CC(C1CC1)(NC(=O)CN(C1CCc2c(C1)cccc2)C)C
ZINCld00000kJcCO	-45.2139	OC1CCCN(C1)CC(=O)NCc1[nH]nc(c1)C(C)(C)C
ZINCl500000kKgBC	-45.2129	OCCN1CCC(C1)Cc1cncc(n1)c1cncn1C
ZINCpi00000xI9zc	-45.2103	CCOC(=O)c1cnc(nc1N1CCN(CC1)C)n1nc(cc1C)C
ZINCku000004PbvS	-45.2077	Clc1cccc(c1)C(CN1CC2C(C1)OCCN2C)C
ZINCkm00000kJ2Ak	-45.2061	OC1CN2C(C1)CN(C(C2)C)Cc1ccc(cc1F)F
ZINCoz00000audZY	-45.2059	OCCNC1CCC(CC1)N(C(=O)OCc1ccccc1)C(C)C
ZINCnx00000bBGzc	-45.2048	Fc1ccc(cc1)CN1CCC21CCN(C2)Cc1[nH]cnc1C
ZINCnx00000bBQg8	-45.2041	Cc1ccccc1OCC1(O)CCN(C1)Cc1ncccc1C
ZINCpz000000nZCT	-45.2041	OC(CN1CCN(CC1)c1ccccn1)COc1ccc(cc1Cl)Cl
ZINCl700000kJB0N	-45.2038	CCN1CCCC1CNC(=O)C(=O)Nc1cccc(c1)C
ZINCoC00000auo43	-45.2031	Fc1ccc(cc1Cl)OCC1(O)COCCN(C1)C1CCCCC1
ZINClo00000kJMQi	-45.2026	c1cc(CN2CCN3C(C2)CCC3)cc(c1)c1ccco1
ZINCmy000006MXxF	-45.2024	OCCC1CN(CCN1C1CCCC1)Cc1cccc(c1)C
ZINCnC000001ix8J	-45.2023	Oc1cc(CNc2cccc(c2)CN2CCC(C2)O)cc(c1)Cl
ZINCoy000003l3l5	-45.2016	OC(CN1CCC(CC1)c1c[nH]nc1)COCc1ccccc1Cl
ZINCpr00000dvH3o	-45.2007	Clc1cccc2c1nc(cc2)CN1CCCN(CC1)C1COCC1O
ZINCpx000005UGDS	-45.2005	CC(Oc1cccc(c1)Cl)CNC(=O)c1cnc(nc1)C1CCCN1
ZINClo00000kJBOl	-45.2003	Clc1ccccc1CCCNC(=O)C1CCCCCN1C
ZINCms000006MGhW	-45.2001	O=C(Nc1ccccc1Cn1ccnc1C)CN1CCCC1
ZINCjn00000kKfGC	-45.1993	Ic1ccc(cc1)OCCNC(c1ncn(c1)C)C
ZINCjx000003jdDu	-45.1993	Ic1ccc(cc1)OCCNC(c1ncn(c1)C)C
ZINCjC000003Ncdq	-45.1988	CC(C(=O)NC(C)(C)C)NC(c1ccccc1Cl)C
ZINCpx000005UFmh	-45.198	COc1ccccc1C1(CCCC1)CNC(=O)C(Cc1ccoc1)N
ZINCoA00000audQ8	-45.1979	C=CCN(C(=O)CCN1CC2CC1CC2)Cc1cccc(c1)OC
ZINClu000007ArHN	-45.1976	CCC(NCc1ccc(o1)c1ccc(c(c1)Cl)OC)CO
ZINClE000007AdEc	-45.1976	CCC(NCc1ccc(o1)c1ccc(c(c1)Cl)OC)CO
ZINCpx000005UKYR	-45.1974	O=C(C(COCc1ccccc1)N)NC1C(C)Cc2c1cc(F)cc2
ZINChn00000kKnwC	-45.197	N=C1NC(Nc2ccc(cc2)I)NC(N1)(C)C
ZINClu000004VFDW	-45.1969	CCCN1CCN(CC1)Cc1cc(ccc1OC)C(=O)C
ZINCoB000008Arvb	-45.1968	CCOc1cccc(c1O)CN1CCN(CC1)Cc1ccccc1
ZINCm500000efQPm	-45.1964	O=C(c1cccnc1)NCC1COC2C1CN(C2)CC1CC1
ZINCko0000065wpq	-45.1963	O=C(C1CCCN1)NC1CCN(C1)c1ccccc1Br
ZINCnA000008JgOr	-45.1948	N#Cc1ccc(c(c1)C(=O)N1CCC(CC1)CC1NC=CN1)Cl
ZINCnA000008J4bD	-45.1947	OC1CCCN(C1Cc1ccc(cc1)F)Cc1ncccc1C
ZINCne000000VCkG	-45.1945	CC(NC(=O)CN1CCCCC1COC(=O)N1CCOCC1)C
ZINCpx000005UDjr	-45.193	COc1ccc(cc1C(CNC(=O)CC1NCc2c1cccc2)O)Cl
ZINCpx000005UDJr	-45.193	COc1ccc(cc1Cl)OCCNC(=O)C1NCCc2c1cccc2
ZINCoq00000afa5p	-45.1928	COc1c(OC)ccc(c1Cl)CN1CCC(C1)(O)c1ccccc1
ZINCij000001DYJO	-45.1926	CC(NC(=O)CN(C)C)CC(=O)c1ccccc1
ZINCkr000004PhHy	-45.1925	CC(Cn1cncc1)NCc1ccc2c(c1)cccc2
ZINCoq00000af7XD	-45.1924	O=C1N(CCC21CCN(C2)Cc1cccn1C)Cc1cccnc1
ZINCp9000000uBZz	-45.1915	O=C(c1c(N)n(C)c(=O)n(c1=O)C)CN1CCC(C1)c1ccccc1
ZINCou0000009wQq	-45.1907	O=C(CN1CCCC1CC(c1ccccc1)O)NCc1ccco1
ZINCoi00000lbZR8	-45.19	COc1ccc2c(c1)c(C)nc(n2)NC(=[NH2])NCc1ccccc1
ZINCow000008Wdd6	-45.19	COc1ccc2c(c1)c(C)nc(n2)NC(=[NH2])NCc1ccccc1
ZINCis0000067cd8	-45.1894	OCC(NC1CCC1)Cc1c[nH]c2c1cccc2
ZINCmr000006MUXV	-45.1888	OC1CN(CC21OCC(C2)c1ccccc1)Cc1ccc[nH]1
ZINCpu000008Vnp4	-45.188	O=c1[nH]c(nc2c1CN(CCc1ccccc1)CC2)c1cccnc1
ZINCoh00000lbTH5	-45.187	Cc1nn(c(c1)C)C1CCN(C1)Cc1cccn1c1ncccn1
ZINChq000000J5gs	-45.1862	CCN1CCCCC1C(=O)NC1CCC=CC1
ZINCir0000066MIm	-45.1861	S=C(Nc1ccccc1)NC(=[NH2])N1CCCCC1
ZINCny00000bBNWn	-45.1853	Fc1cccc(c1)OCC1CCCN(C1)c1cc(N)nc(n1)C
ZINCpv00000g8e5n	-45.1844	COCCN1CCCC2(C1=O)CCN(CC2)Cc1ccccc1OC
ZINCmq000006MX4u	-45.1841	CCc1ccccc1CN1CCCC(C1)(O)CC(=O)N(C)C
ZINCkA000003jNnz	-45.1837	COc1cc(Cl)c(cc1NC(=O)CN1CCCCC1)C
ZINCoB00000aun4z	-45.1833	Fc1ccc(c(c1)CNC1COc2c(C1)cccc2)n1cccn1
ZINCoq00000afbNd	-45.1833	Fc1ccc(c(c1)CNC1COc2c(C1)cccc2)n1cccn1
ZINCpr00000dvxl3	-45.1832	O=C(C1COCC2C1CN(C2)Cc1oc(c(c1)C)C)N1CCCCO1
ZINCpx000005USFD	-45.1813	O=C(NC(c1ccccc1)Cc1nccn1C)CCC1CCCCN1
ZINCnC000008J3C6	-45.1813	Cc1ccc(s1)CN1CCC2(C1)OCC(C2)Oc1cccnc1
ZINCpr00000dvFCJ	-45.1803	Nc1ncccc1CN1CCOC2(C1)CCN(CC2)Cc1cocc1
ZINCpd00000FUmNC	-45.1803	Nc1ncccc1CN1CCOC2(C1)CCN(CC2)Cc1cocc1
ZINCmz000000w4tk	-45.1784	OCC(C1CCN(CC1)c1nc(nc2c1cc[nH]2)C(C)C)C
ZINClt000007Avt1	-45.1783	Fc1ccccc1CNC1CCCN(C1)c1cccnn1
ZINClj00000kKeoj	-45.1783	Fc1ccccc1CNC1CCCN(C1)c1cccnn1
ZINCpA00000fuZRg	-45.1777	O=C(c1ccccn1)C1CCCN(C1)CCn1cnc2c1cccc2
ZINChj00000kIe4i	-45.1773	CCCCSc1nc(N)cc(n1)N(CCO)C
ZINCkv000004PoK2	-45.1748	O=C(N(C1CC1)C1CCCNC1)OCc1ccccc1
ZINCkl00000kKzCJ	-45.1748	O=C(N(C1CC1)C1CCCNC1)OCc1ccccc1
ZINCke000004Lv3X	-45.174	O=C(C1NCCOC1C)NCCOc1ccccc1C
ZINCoy000003j1B6	-45.1739	NC(=O)C1CCCN1Cc1ccccc1NCc1sc(nc1C)C
ZINCmd00000ef8VD	-45.1734	CCSc1cncc(n1)N1CCCC(C1)CN1CCOCC1
ZINCmr000000jUau	-45.1734	CCSc1cncc(n1)N1CCCC(C1)CN1CCOCC1
ZINCmD000005gfwG	-45.1731	CCn1c2ccccc2n(c1=[NH2])CCOc1ccccc1C
ZINCpw00000g82Ll	-45.1731	Cc1[nH]nc(c1)CC1CN(CC1O)Cc1cccc(c1)OC(F)(F)F
ZINCmE000005gdpk	-45.173	CC(=C)COc1ccccc1NC(=O)C1CCCCCN1C
ZINCpl00000xIgOJ	-45.1729	COC(=O)c1ccc(cc1)CNC(=O)CN1CCCC1c1cccs1
ZINCmD000005giD6	-45.1726	COc1ccc(cc1C)C(Nc1ncc(c(n1)N(C)C)C)C
ZINCkv000004PgMB	-45.1718	CC(Nc1ncc(c(n1)N(C)C)C)CCCC(O)(C)C
ZINCki00000kKG1I	-45.1706	O=C(NC(c1cc2c(o1)cccc2)C)CN1CCCC1
ZINCot000001efBi	-45.1689	O=C(Nc1cc(ccc1n1cncn1)C(F)(F)F)CN1CCCC1
ZINCni00000p8IuG	-45.1667	COc1ccc(cc1NC(=O)CCN1CCCC(C1)C)N(=O)=O
ZINCke00000kJufO	-45.1653	CN1CCC(C1)(C)CNS(=O)(=O)c1ccc(cc1C)Cl
ZINCkv000004P46a	-45.1653	CN1CCCC(C1)C(=O)Nc1cc(ccc1Cl)N(=O)=O
ZINCpA00000fv0ti	-45.1637	OCCC1CN(CCN1C1CCCC1)Cc1cccc2c1nccc2
ZINCpk00000xI2Jn	-45.1636	O=C(C(N1CCCCCC1)C)N1CCCN(CC1)Cc1n[nH]c(n1)C
ZINCmn00000eftxC	-45.1635	c1ccc(cc1)CN1CC2C(C1)C(CC2)NCc1cncs1
ZINCod00000Aehmj	-45.1631	O=C(C1CCCCCN1C)NCc1noc(n1)Cc1ccccc1
ZINCip00000kKrMn	-45.1628	Cc1ccc(c(c1)C)CSc1nc(N)cc(n1)N
ZINCiv0000067gXk	-45.1628	Cc1ccc(c(c1)C)CSc1nc(N)cc(n1)N
ZINCng00000p8Zgb	-45.1619	[NH2]=C(N1CCCCCC1)NCc1nccn1Cc1ccccc1
ZINCnw00000bBCp7	-45.1619	[NH2]=C(N1CCCCCC1)NCc1nccn1Cc1ccccc1
ZINCpz00000fuTYq	-45.1613	CN(c1ccc(cn1)CN1CCN(CC1)CC=Cc1ccccc1)C
ZINCoD00000auibS	-45.1594	OC(c1cccc2c1cccc2)Cn1c(=[NH2])n(c2c1cccc2)C
ZINCoE0000007bUu	-45.1563	O=C(Nc1cccc(c1)n1cnnn1)CSc1ccc(cc1C)Br
ZINCn900000p96E3	-45.1552	O=C(Nc1cccc(c1)n1nnnc1C)CN1CCCCCC1
ZINCnn00000cxXBa	-45.1552	O=C(Nc1cccc(c1)n1nnnc1C)CN1CCCCCC1
ZINCpn00000xI8e3	-45.1535	CCn1cncc1CN1CC2C(C1)C(O)(CCC2)c1ccc(cc1)F
ZINCmC000001w04R	-45.1535	N#CC1(CCN(CC1)Cc1ccccc1F)c1ccccn1
ZINCkr000004PpSh	-45.153	OCCN1CCCC(C1)N(C1CC1)Cc1ccccc1
ZINCnt00000bBM22	-45.1527	CNC(NC1CC1)NCc1nccn1CCCc1ccccc1
ZINCna00000p9dJG	-45.1527	CNC(NC1CC1)NCc1nccn1CCCc1ccccc1
ZINCpn00000xHYLP	-45.1512	C1COC2(O1)CCC(CC2)CN1CCC(C1)n1ncc2c1cccc2
ZINCkx000004P5qK	-45.1509	CCn1c(=[NH2])n(c2c1cccc2)CC(c1cccs1)O
ZINCnA000008JcIh	-45.1508	Cn1ncc(c1)CN1CCC(C1)Cc1cnc2c(c1)cccc2
ZINCni00000p8JKL	-45.1493	CC(=C)COc1ccccc1CN1CCN2C(C1)C(=O)NCC2
ZINCmo00000eforR	-45.1492	Cc1ccc(s1)CN1CCC2C1CCN2Cc1ccccn1
ZINCjo00000kKh0c	-45.149	Cc1nc(NNC=C(c2ccccn2)C)nc(c1)C
ZINCoC00000au7yK	-45.1485	Cc1cccc(c1)SCC(CN1CCN(CC1)c1ccccc1)O
ZINCkn00000kKzF0	-45.1483	Brc1cc2c3c(=O)nc([nH][n+]3cnc2cc1)SCC=C
ZINCoy00000au6B3	-45.1482	O=C(C1CCCN1)NCc1cccnc1Oc1c(C)cccc1C
ZINCkr000004PmPe	-45.1479	O=C(NN1Cc2c(C1=[NH2])cccc2)Cc1ccccc1
ZINCoB000003Z1Vn	-45.1458	Cn1nccc1c1csc(n1)C1OCCN(C1)Cc1ccccc1
ZINCpx00000g8hxB	-45.1454	O=C(c1ccsc1)NCC1COC2C1CN(C2)Cc1ccccc1F
ZINCnp00000p8JMZ	-45.1446	N#Cc1ccc(c(c1)NC1CCN(CC1)CC(=O)N)C(F)(F)F
ZINCox000000QAlI	-45.1436	O=C(NC1CCSCC1)NCC1CCN(C1)CCc1ccccc1
ZINCkb00000kKFL7	-45.1413	COc1ccc(cc1)C(CNC(Cn1cccn1)C)O
ZINClk00000kJkAi	-45.1411	O=C(CC1NC2CCCCC2NC1=O)Nc1ccccc1
ZINCoq00000af9Yj	-45.141	COc1ccc(cc1NC(=O)CC1NC2CCCCC2NC1=O)Cl
ZINClC000007AoCy	-45.1407	CC(N1CCCC(C1)c1ccnc(n1)Nc1nccs1)C
ZINCok00000lbTDG	-45.1406	N=C1NC(Nc2ccc(cc2)C)NC2(N1)C(=O)Nc1c2cccc1
ZINCpC000001vSv3	-45.1405	O=C(CN1CCc2c(C1)cccc2)NCC1(CCC1)c1ccccc1
ZINCmB000001a23H	-45.1401	COc1cc(Cl)c(cc1NC(=O)CN1CCCCC1C)OC
ZINCmr000006MUtg	-45.1395	CC1(C)OCCC(C1)CNCc1ccccc1n1cncc1
ZINCmB000003wOIs	-45.1395	CC1(C)OCCC(C1)CNCc1ccccc1n1cncc1
ZINCms000006MZcF	-45.1393	Cc1cnc(nc1N)NCc1cnn(c1)Cc1ccccc1
ZINClA000007A6Sc	-45.1385	COc1ccccc1OC1CN(C1)CCc1ccccc1
ZINCpi00000xIaJw	-45.1385	Cn1ncc(c1)CN1CC2C(C1)C(CO2)CNC(=O)c1ccccc1
ZINCnD000004XvT5	-45.1367	COc1ccc(cc1)CN1CCN(CC1)Cc1ccc(cc1)C
ZINCnp00000p8WxL	-45.1367	COc1ccc(cc1)CN1CCN(CC1)Cc1ccc(cc1)C
ZINCos00000af4mE	-45.1367	CC(CCN1CCN(CC1)CC(=O)Nc1ccc2c(c1)nsn2)C
ZINCoe00000Aed9p	-45.1367	CC(CCN1CCN(CC1)CC(=O)Nc1ccc2c(c1)nsn2)C
ZINCno00000p904x	-45.1352	Cc1ccnc(n1)C1CCN(C1)Cc1c[nH]nc1c1cccs1
ZINCpx000005UNGc	-45.1348	O=C(CC1(O)CCCNC1)NCc1cccc(c1)c1ccc(cc1)C
ZINCpC000001bwgM	-45.1345	O=C(NC(C(=O)C)Cc1ccccc1)CN1CCCC1c1cccs1
ZINCpC000001uS2v	-45.1345	Cn1nc(c2c1cccc2)CCNC(c1[nH]ccn1)c1ccccc1
ZINCpr00000dvCFI	-45.1344	Cn1nc(c2c1cccc2)CCNC(c1[nH]ccn1)c1ccccc1
ZINClE0000037bbc	-45.1335	O=C(Nc1ccc(cc1)F)CN(C(c1ccccc1)C)C
ZINCpp00000xI8ra	-45.1334	CCNc1cc(nc(n1)C)N1CCN(CC1)C(=O)c1ccccc1C
ZINCpu000008Vk7z	-45.1334	CCNc1cc(nc(n1)C)N1CCN(CC1)C(=O)c1ccccc1C
ZINCng00000p8K0e	-45.133	Cc1[nH]nc(c1)CC1CN(CC1O)CC(=O)NC1CCCCC1
ZINCpc00000FUiGI	-45.1324	O=C(Nc1cc(ccc1F)n1nnnc1C1CC1)CN(C1CCC1)C
ZINCiu0000067tqG	-45.1319	Fc1cccc(c1)c1cc(NC2CC2)nc(n1)N
ZINCnl00000p9dLl	-45.1315	C1CN(Cc2ccc(cc2)n2cccn2)CC(C1)N1CCCC1
ZINCpz00000fuI22	-45.1301	Cc1ccc2c(c1)cc(n2C)CN1CC(C(C1)O)Cc1ccccn1
ZINCnp00000p91bM	-45.1299	c1[nH]nc(c1)CC1CCCN(C1)Cc1cccc2c1nccc2
ZINClC000007Auur	-45.1297	CNc1ccnc(n1)NCC1(CC1(C)C)c1ccccc1
ZINCpx000005UM4Z	-45.1296	O=C(CC1NCC2(C1)CCC2)NCc1ccc(cc1C)n1cccn1
ZINCmB000005glWg	-45.1269	Fc1ccc(c(c1)Cl)C(CNC1CCN(CC1)C1CCC1)O
ZINCnf00000p9ipk	-45.1256	NC(=O)CN1CCCC(C1)C(=O)NCc1cccc2c1cc[nH]2
ZINCj7000002n0AN	-45.1255	CC1CCC(CC1)NC(=O)C(N1CC(C(C1)O)O)C
ZINCmi00000efwH6	-45.1241	COc1ccc(c(c1)CN1CCCC(C1=O)(O)CN(C)C)F
ZINCm500000efO5r	-45.1241	COc1ccc(c(c1)CN1CCCC(C1=O)(O)CN(C)C)F
ZINCme00000efEhh	-45.1234	CCN(C(=O)C1CC(=O)c2c1cccc2)CCN1CCCC1
ZINCmt000006MK5a	-45.1234	CCN(C(=O)C1CC(=O)c2c1cccc2)CCN1CCCC1
ZINCpA00000fuRXf	-45.1234	CCOc1ccc(cc1CO)CN1CCCC(C1)Cc1n[nH]cc1C
ZINCmf00000efH2o	-45.1233	O1CCC(CC1)c1nn(c(n1)C1NCCC1)c1cccnc1
ZINCmp00000efLbu	-45.1233	O1CCC(CC1)c1nn(c(n1)C1NCCC1)c1cccnc1
ZINCke00000kJERD	-45.1233	O=C(C1C=CCN1)NCCc1cccc(c1)C(F)(F)F
ZINCko00000dN7cg	-45.1233	O=C(C1C=CCN1)NCCc1cccc(c1)C(F)(F)F
ZINChg00000cRqj0	-45.123	OCC1CCCN1CC(Cc1ccccc1)N
ZINCjj00000kJtrG	-45.1229	OC1(CCN(C1)Cc1ccccc1)c1ccccc1
ZINCnC000008Jc1f	-45.1206	CCOC(=O)C(SC1NNC2C(N1)NC1C2CC(CC1)C)CC
ZINCnE000001RiFT	-45.1203	Clc1cccnc1NCC1OCCCN(C1)Cc1ccccc1
ZINCkr000004PmV6	-45.1195	Cc1ccc(cc1)N(C(=O)C(N)C)Cc1ccccc1
ZINClq000007AqtN	-45.1193	CCC(NCc1ccccc1OCc1ccccc1)CO
ZINCpC000001y47B	-45.1181	Fc1ccc(cc1)C(=O)N1CCN(CC1)Cc1c[nH]c2c1cccc2
ZINClr000000ifx2	-45.1169	CN(Cc1cc2ccccc2n(c1=O)C)CC1CCCO1
ZINCpE00000dcPG0	-45.1162	COc1ccccc1CN1CCCC(C1)n1c(=O)oc2c1cccc2
ZINCmD000005gfaB	-45.1159	Clc1cccc(c1)Cn1ncnc1CCC(N1CCCC1)C
ZINCmp00000efPYQ	-45.1159	Clc1cccc(c1)Cn1ncnc1CCC(N1CCCC1)C
ZINClz0000026co5	-45.1157	COc1cccc(c1)CCNCc1ccccc1N(=O)=O
ZINClp00000kK3Eg	-45.1157	COc1cccc(c1)CCNCc1ccccc1N(=O)=O
ZINCpx000005UJQr	-45.1154	O=C(C1CC=CCN1)NC(c1ccc(cc1)OCc1cccnc1)C
ZINCpq00000dvETq	-45.1149	COCCN1CC2CCC1CN(C2)Cc1cccc(c1)c1ccco1
ZINCpE00000dcQ8L	-45.1149	COCCN1CC2CCC1CN(C2)Cc1cccc(c1)c1ccco1
ZINCiB0000025unx	-45.1146	CCCC(NC(Cc1ccccc1)CO)CCC
ZINCph000001jSA0	-45.1127	O=C(CN1C(=O)C2C(C1=O)CCCC2)NCC(c1ccco1)N(C)C
ZINCor000004R8Fz	-45.1113	CC(CCN1CCCC1C(=O)Nc1cccc(c1)n1cnnn1)C
ZINCli00000kJMNW	-45.1091	O=c1n(ncc2c1cccc2)CC(NC1CCCSC1)C
ZINCls0000055gVB	-45.1091	O=c1n(ncc2c1cccc2)CC(NC1CCCSC1)C
ZINCpC00000fv0Vg	-45.109	OC(c1cccs1)C1CCN(CC1)Cc1cccn1c1ncccn1
ZINCpo00000xIkP4	-45.109	OC(c1cccs1)C1CCN(CC1)Cc1cccn1c1ncccn1
ZINCmr000006MF7w	-45.1087	O=C1N(CC2NCCc3c2cccc3)C(=O)c2c1cccc2
ZINCmh00000efCMo	-45.1087	O=C1N(CC2NCCc3c2cccc3)C(=O)c2c1cccc2
ZINCkb00000kISLM	-45.1085	NC(=O)CN1CCCC(C1)(O)COc1ccc(cc1)F
ZINCpx000005UGO3	-45.1072	Brc1cnc(nc1C(=O)N1CCCCC1C(N)C)NCc1ccco1
ZINCns00000bBtMK	-45.1055	Fc1cccc(c1)OCC1CCCN(C1)c1cc(N)nc(n1)C
ZINCni00000p94J9	-45.1055	OC1(CCN(C1)c1nccc2c1cccc2)CN1CCCCC1
ZINCnw00000bBPha	-45.1054	OC1(CCN(C1)c1nccc2c1cccc2)CN1CCCCC1
ZINCpz000000djCy	-45.1031	COc1ccccc1CN1CCN(CC1)Cc1ccc(cc1)N(=O)=O
ZINCoh00000lc2mb	-45.1008	OC1CCCC1N1CC(C1)Cn1nc(ccc1=O)c1cccnc1
ZINCpq000004JCoB	-45.0998	Cn1ncc(c1)CN1CCN(CC1)CC(c1cc2c(o1)cccc2)O
ZINCpA0000073wZk	-45.0987	OC1(CCN(C1)Cc1cncn1Cc1ccccc1)c1ccccc1
ZINCoj00000lc2cD	-45.098	NC(=O)CN1CCC(CC1)Cc1cccc(n1)Nc1nccnc1
ZINCkB000004Prpg	-45.0967	CCn1c2ccccc2n(c1=[NH2])CCc1ccccc1
ZINCpp00000xIeUx	-45.0951	COc1cc(CN2CCN(CC2)Cc2ccccc2C)cc(c1)OC
ZINCpD000007h7kO	-45.0951	COc1cc(CN2CCN(CC2)Cc2ccccc2C)cc(c1)OC
ZINCpo00000xIesS	-45.0927	COc1ccc(cc1)CN1CCN2C(C1)CC(C2)Oc1cncnc1
ZINCmt0000010Jii	-45.0919	Fc1ccc(c(c1)Cl)CN1CCN(CC1)CCC1OCCO1
ZINCmf00000eflJ9	-45.0919	Fc1ccc(c(c1)Cl)CN1CCN(CC1)CCC1OCCO1
ZINCow000008WekX	-45.0902	COc1ccc(cc1Cl)NC(=O)CN(C(Cc1cnccn1)C)C
ZINCly000001XGeq	-45.0888	O=C(CN1CCC2C(C1)CCCC2)NCc1ccccc1
ZINCpx00000g826N	-45.0876	Cc1ccc2c(c1)c(c[nH]2)C(CN1CCN(CC1)c1ccccn1)O
ZINCjh00000kKD83	-45.0876	CCC(C(=O)Nc1noc(c1)C)N1CCCCCC1
ZINClx000007A0Of	-45.0866	CSCCN1CCN(CC1)Cc1cc(C)cc(c1OC)C
ZINClj00000kKySn	-45.0866	CSCCN1CCN(CC1)Cc1cc(C)cc(c1OC)C
ZINClq000007Au4L	-45.086	Nc1nc(nc(n1)C1CC1)N1CCCC1c1ccccn1
ZINCnj00000p8PaZ	-45.0853	Fc1ccc(cc1)CN1CCN(CC1=O)c1ncc(c(n1)N)C
ZINClu0000015StQ	-45.0853	Fc1ccccc1C(CN1CCCC1c1ncccn1)O
ZINCnr00000bBvC5	-45.0847	OC1CCCN(C1)c1ccnc(n1)NCCc1sc(c(n1)C)C
ZINCiD00000678sl	-45.0842	Clc1ccccc1Nc1cc(N)nc(n1)C1CC1
ZINClm00000kKHuN	-45.0812	Clc1cnc(nc1)CNc1cc(nc(n1)N)C1COCC1
ZINCkB000001S4ox	-45.0811	CSC1CCCC1N(CC(=O)NC(c1cccs1)C)C
ZINCkp00000kJ6Im	-45.0807	O=C(C1CCCCN1)NCCOc1cc(C)ccc1C
ZINCkf00000kK7YP	-45.0807	O=C(C1CCCCN1)NCCOc1cc(C)ccc1C
ZINCol00000lc2iP	-45.0802	OC1(CCN(C1)Cc1ccccc1n1cccn1)c1ccccc1
ZINCjw000003bVr7	-45.0796	COc1cc(Cl)c(cc1NC(=O)CN1CCCC1)C
ZINClo00000kJwuM	-45.0792	Clc1ccc(c(c1)NC(=O)C1CCCCCN1C)N(C)C
ZINCoC00000auawJ	-45.0786	CC(OC1CN(CC1O)Cc1nc(oc1C)c1cccc(c1)Cl)C
ZINCnA000008Jhw2	-45.0781	Fc1cccc(c1)CN1CCC2(C1)CCCN(C2=O)CC1CC1
ZINCot00000afcWq	-45.0779	OCCN1CCC=C(C1)C1CCCCN1C(=O)c1ccnc(c1)Cl
ZINCmi00000efBBv	-45.0771	CSc1cccc(c1)CN1CC(C(C1)O)N1CCN(CC1)C
ZINClb00000kJGB0	-45.077	CNc1ncnc(c1)CC1CCN(CC1)C1COCC1O
ZINCl500000kJGVP	-45.0769	CNc1ncnc(c1)CC1CCN(CC1)C1COCC1O
ZINClo000008H3oY	-45.0764	CNC(=O)C(NC1CCN(CC1)c1nccs1)CC(C)C
ZINCle00000kKlcN	-45.0764	CNC(=O)C(NC1CCN(CC1)c1nccs1)CC(C)C
ZINCpE0000000vzL	-45.0756	C=CCOc1ccc(cc1)C(=O)NCC(N1CCCC1)c1ccco1
ZINCox000008Wgy6	-45.074	Fc1cc(OCC2(O)COCCN(C2)C2CCCCC2)cc(c1)F
ZINCmo00000efs0T	-45.0731	COc1ccccc1C=CCN1CC(C1)N1CCCCC1C
ZINCmz000005g9aA	-45.0716	OC(COc1ccccc1C)CNC(Cc1ccccc1)C
ZINCpe00000FUpyu	-45.0702	O=C(CN1CCCC1CC(c1ccccc1)O)NCc1cccnc1
ZINChA0000066WbH	-45.0692	CNC(c1ccccc1Cl)CCN1CCCC1
ZINChm00000kKPjZ	-45.0692	CNC(c1ccccc1Cl)CCN1CCCC1
ZINCln00000kJp3S	-45.0688	O=C(C1CC2CCN1CC2)NCc1ccc2c(c1)CCO2
ZINCl900000kKy4r	-45.0688	O=C(C1CC2CCN1CC2)NCc1ccc2c(c1)CCO2
ZINClA000002of3c	-45.0687	O=C(Nc1ccc(cc1N(=O)=O)Cl)CN1CCCCCC1
ZINClh00000kKFXl	-45.0679	OC1CN(CC1(C)C)CC(c1cccc2c1cccc2)O
ZINCmf00000efiDN	-45.0678	OCCNc1nc(NC2CCCCC2)cc(n1)C1CCOC1
ZINCpg00000FUh4W	-45.067	CN(C(=O)c1cnn2c1cccc2)CC1Cc2ccccc2CN1C
ZINCll00000kKHLH	-45.0668	N#Cc1ccccc1CN1CCCC(C1)c1n[nH]c(c1)C
ZINCpC00000fuUep	-45.0655	CN(C(c1csc2c1cccc2)CNc1ncnc2c1ncn2C)C
ZINCpD000007k1qZ	-45.0633	c1ccc(cc1)CN1CCN(CC1)CCOc1ccc2c(c1)CCC2
ZINCpp00000xHYPb	-45.0633	c1ccc(cc1)CN1CCN(CC1)CCOc1ccc2c(c1)CCC2
ZINCor00000afbDs	-45.0633	CSc1nc(N)cc(n1)N1CCCN(CC1)C(=O)Cc1cccs1
ZINCmq000006MGlz	-45.0626	CCc1ccc(cc1)CN(C(C(=O)NCc1cccs1)C)C
ZINCpB00000fuR6s	-45.0611	CCn1cncc1CN1CC2C(C1)C(O)(CCC2)c1ccc(cc1)F
ZINCpp00000xHZSa	-45.0606	Cc1n[nH]c(c1)CC1CN(CC1O)Cc1cccc(c1)n1cccn1
ZINCn600000p9lYY	-45.0598	OC1(CCN(CC1)Cc1cccc2c1non2)Cn1cncc1
ZINCnk00000p9h5a	-45.0598	OC1(CCN(CC1)Cc1cccc2c1non2)Cn1cncc1
ZINCnB000008J69K	-45.0596	O=C(C=Cc1c(C)nn(c1Cl)C)ONC(=[NH2])c1ccc(cc1)Cl
ZINCme00000efmTC	-45.0585	OC1CN(CC1Cc1ccncc1)Cc1cccn(c1=O)C
ZINCok00000lbVjf	-45.0582	CCc1nccn1CC(NC1CCN(CC1)Cc1ccncc1)C
ZINCou000002Gs80	-45.0582	CCc1nccn1CC(NC1CCN(CC1)Cc1ccncc1)C
ZINCoB00000aunF7	-45.0581	O=C1N(CC(N2CCCCC2)c2ccco2)C(=O)c2c1cccc2
ZINCpz00000fuRkl	-45.058	CCNc1cc(nc(n1)C)N1CCN(CC1)C(=O)c1cccc(c1)Br
ZINCpC000001yIfl	-45.0569	OCC1(CCN(CC1)Cc1cccc2c1OCO2)Cc1ccccc1
ZINCpo00000xIj5Y	-45.0569	OCC1(CCN(CC1)Cc1cccc2c1OCO2)Cc1ccccc1
ZINCmv000006MZ4S	-45.0569	CCN1CCCC1CN1CCC(CC1)(O)Cc1ccccc1
ZINCmh00000efkNF	-45.0569	CCN1CCCC1CN1CCC(CC1)(O)Cc1ccccc1
ZINCky000004Pp0w	-45.0561	Nc1ncnc(c1)NCC1(CC1(C)C)c1ccccc1
ZINCow000008WcBF	-45.056	O=C(C1CCCN(C1)Cc1ccc(nc1)N(C)C)c1ccccn1
ZINCnm00000p9pia	-45.0559	S=C(NCc1ccco1)NCC(N1CCCCC1)c1ccco1
ZINCnA000008JjP2	-45.0559	S=C(NCc1ccco1)NCC(N1CCCCC1)c1ccco1
ZINCnC000008J3AY	-45.055	OC1CN(CC1Cc1ccncc1)Cc1c(Cl)ccc(c1F)C
ZINCmm00000efeEb	-45.0549	OCc1cccc(c1)CNc1cc(nc(n1)N)C1COCC1
ZINCkA000004PpIZ	-45.0544	Cc1ccc(cc1)C(=O)Cn1c(=[NH2])sc2c1CCCC2
ZINCnn00000p9aZJ	-45.0544	O=C(Nc1nocc1)CN1CCC(C1)CNc1ccc(cn1)C
ZINCov000008W4tU	-45.0534	CC1CCN(CC1)CC1(O)CCCN(C1=O)Cc1cccc(c1)C
ZINCpy00000g8h2T	-45.0533	OC1CCN(CC1(O)COc1cccc(c1F)F)C1CCCCCC1
ZINCn600000p8JMt	-45.0515	NC(=O)CN1c2ccccc2C2(C1=O)CCN(C2)CC=C(C)C
ZINCnA000008JcPt	-45.0495	CN1C(=O)C2(C1c1ccccc1)CCN(CC2)Cc1cocc1
ZINCnm00000p9qH7	-45.0495	CN1C(=O)C2(C1c1ccccc1)CCN(CC2)Cc1cocc1
ZINCoq00000afcC1	-45.0494	O=C1N(CCCc2ccccc2)CCCC1(O)CN1CCSCC1
ZINCpx000005UJcR	-45.049	CC(NC(=O)C1NCCc2c1cccc2)COc1ccc(cc1F)F
ZINCnq00000bBIUF	-45.0489	c1ccc(cc1)CN1CCOCC1CC1CNc2c1cccc2
ZINCpx000005UJyr	-45.0468	O=C(CC1NCC2(C1)CC2)NC(c1ccc(c(c1)F)n1cccn1)C
ZINCpy00000g8cgf	-45.0441	COc1ccccc1Nc1nc(nc(n1)N1CCCC1)N1CCCC1
ZINCoA00000au9NW	-45.0429	OC1CN(CC1Cc1ccc2c(n1)cccc2)Cc1csc(n1)C
ZINCmo00000ef88u	-45.0427	O=C(c1ccc2c(c1)[nH]c(=[NH2])s2)NCc1[nH]nc2c1CCC2
ZINCol00000lbYY9	-45.0427	CNc1ccnc(n1)N1CCCC(C1)CNC(=O)c1cccnc1
ZINClE0000032LQ9	-45.0418	CCN1CCN(CC1)Cc1ccc(cc1)c1ccccc1
ZINClq000007ArLA	-45.0418	CCN1CCN(CC1)Cc1ccc(cc1)c1ccccc1
ZINCpx00000g86xc	-45.0411	OCCC1CN(CCN1CC=C(C)C)Cc1cccn1c1nccs1
ZINCoc00000AekmJ	-45.0407	Clc1ccc(c2c1cccn2)CN1CCC(C1)(O)Cn1nncc1
ZINCoz000003q4gS	-45.0405	CN(CC1CCN(C1)C(=O)NCC1(CCC1)Cc1ccccc1)C
ZINCpv00000g86Ni	-45.0403	CC(CN1c2ccccc2C2(C1=O)CCN(C2)Cc1cnn(c1)C)C
ZINCnu00000bBFpf	-45.04	OC1CC(C1)c1cc(nc(n1)N)N(CC=Cc1ccccc1)C
ZINCow000008Wfav	-45.039	COC1CN(CC1NC(=O)c1cc2c(n1C)cc(cc2)Cl)C(C)C
ZINClq000007AoiE	-45.0385	CSCC1CCN(CC1)Cc1ccccc1n1cccn1
ZINClE0000035TRd	-45.0385	CSCC1CCN(CC1)Cc1ccccc1n1cccn1
ZINCli00000kJJJ3	-45.0381	COC1CCCN(C1Cc1ccccc1)Cc1c[nH]cn1
ZINCpD000001KZRx	-45.038	COc1cc(ccc1OC)CN1CCN(CC1)Cc1ccc(cc1)C
ZINCpq00000dvz1l	-45.0373	CCc1ccc(cc1)CN1CCN(CC1)Cc1cccc(c1)N(=O)=O
ZINCpE0000007psP	-45.0373	CCc1ccc(cc1)CN1CCN(CC1)Cc1cccc(c1)N(=O)=O
ZINCi700000kKQzX	-45.0371	CC(CCNC(=[NH2])Nc1ncccc1N(=O)=O)C
ZINCnE000001Utbz	-45.0368	c1ccc(cc1)c1occ(n1)CN1CCCC(C1)c1ncc[nH]1
ZINCiv0000067uA4	-45.036	CNC(=O)CN(C1CCCC1)Cc1ccc(s1)C
ZINCn700000p9qg3	-45.0357	CN1CCNC(=O)C21CCN(CC2)Cc1c[nH]c2c1cccc2
ZINCnl00000cpUI6	-45.0357	CN1CCNC(=O)C21CCN(CC2)Cc1c[nH]c2c1cccc2
ZINCpB00000fuIrN	-45.0347	Cc1ccc(cc1)C1(O)CCCC2C1CN(C2)Cc1cnn(c1C)C
ZINCku000004PafY	-45.0343	CSCc1scc(n1)CNC(=O)C1CCCCCN1C
ZINCmm00000ef9mk	-45.0339	C1CCCN(CC1)C(c1ccccc1)CNCc1cnc[nH]1
ZINCmB000005g8ks	-45.0339	C1CCCN(CC1)C(c1ccccc1)CNCc1cnc[nH]1
ZINCks000004Ppay	-45.0335	CCCCOC(=O)Cn1c2ccccc2n(c1=[NH2])CC
ZINCjp00000kKCik	-45.0329	OC1CCCN(C1)Cc1ccc(s1)c1ccccc1
ZINCpv0000073cAg	-45.032	CN(Cc1c[nH]nc1c1cc2c(o1)cccc2)CCN1CCOCC1
ZINChc00000kK4lu	-45.0319	Nc1nc(nc(n1)N1CCCC1)N1CCCC1
ZINCoD00000aun8P	-45.0318	Clc1ccc(cc1)c1cn(c2c1c(=[NH2])n(N)cn2)c1ccccc1
ZINCnC000008J24D	-45.0311	C1=CNC(N1)C1CCCN(C1)c1ccc(nn1)c1ccccc1
ZINCnp00000p96V9	-45.0282	c1ccc(cn1)n1cccc1CNC1COc2c(C1)cccc2
ZINCnz000008J2fq	-45.0282	c1ccc(cn1)n1cccc1CNC1COc2c(C1)cccc2
ZINCn600000p9dK9	-45.0277	CN(S(=O)(=O)NCCNc1nc(cc(n1)C)N1CCCCC1)C
ZINCnb00000p8VcY	-45.0277	CN(S(=O)(=O)NCCNc1nc(cc(n1)C)N1CCCCC1)C
ZINCpC00000fuPly	-45.0265	C=CCn1c(=[NH2])n(c2c1cccc2)CC(COc1ccc(cc1)Cl)O
ZINCoe00000AeiNB	-45.0262	COCC1CCCCN1Cc1cc2cc3OCOc3cc2[nH]c1=O
ZINCmB00000189E8	-45.0255	OCCCN(C1CCN(CC1)Cc1cc2c(s1)cccc2)C
ZINCoe00000AecDK	-45.0246	Cc1occc1C(=O)N1Cc2ccnn2CCC1CN1CCCC1
ZINCos00000af3vP	-45.0246	Cc1occc1C(=O)N1Cc2ccnn2CCC1CN1CCCC1
ZINClf00000kJeVL	-45.0235	NC(=O)CN1CCCC(C1)c1cccc(n1)n1cncc1
ZINCnd00000p9mQH	-45.0235	[NH2]=C(NC(=O)CC(C1CCCCC1)C)NCCCc1ncc[nH]1
ZINCkA000001N0eC	-45.0225	Fc1ccc(cc1)CCNCc1ccccc1N(=O)=O
ZINCkq000004PhDj	-45.0225	Fc1ccc(cc1)CCNCc1ccccc1N(=O)=O
ZINCj600000kJvE5	-45.0219	COC(c1ccc(cc1)Cl)CN1CC(CC1CO)O
ZINCii00000kJFGL	-45.0213	N#Cc1ccccc1CSc1nc(N)cc(n1)N
ZINCio00000kJJwz	-45.0213	N#Cc1ccccc1CSc1nc(N)cc(n1)N
ZINCpy0000060A3g	-45.0194	O=Cc1ccc([nH]1)C(=O)Nc1ccc(cc1)OCCN1CCC(C1)C
ZINCph00000FU6je	-45.018	Cc1[nH]nc(c1)CC1CN(CC1O)CC(=O)N1CCc2c1cccc2
ZINCmo000007sfAI	-45.0142	c1ccc(nc1)CCN1CCN(CC1)CCc1ccccn1
ZINCma00000efC7z	-45.0142	c1ccc(nc1)CCN1CCN(CC1)CCc1ccccn1
ZINCpx000005UPUo	-45.0139	O=C(c1cn2c(n1)c(C)ccc2)NC(C(N)C)CCc1ccccc1
ZINCnx00000bBHiy	-45.0132	Cc1nccc(n1)CC1CCC(O1)CN1CC2C(C1)CC=CC2
ZINCpy00000g885x	-45.013	CC1Oc2c(C1)cc(cc2)C(CN1CCN(CC1)c1ccccc1)O
ZINCpB00000fuYGK	-45.0124	Clc1cc(nc(n1)N)N1CCN(CC1)Cc1cccc2c1cccc2
ZINCpn00000xIhLL	-45.0124	Clc1cc(nc(n1)N)N1CCN(CC1)Cc1cccc2c1cccc2
ZINCmk000006qOYZ	-45.0124	COc1ccc(cc1)NC(=O)CN1CCC2(CC1)OCCO2
ZINCnx000002qSs0	-45.0116	Cn1nc(c(c1)CNC1CCN(C1)c1ncccc1Cl)C(F)F
ZINCog00000AecV6	-45.0115	CCCc1n[nH]c(c1)C(=O)N(CC1Cc2ccccc2CN1C)C
ZINCpD000001DSfB	-45.0104	CCN(c1nc(nc(n1)N(C)C)N(C)C)CC(c1cccc(c1)Br)C
ZINCpp00000xI8Dh	-45.0099	CCN(C(=O)c1ccc(n1C)C)CC1CCN(C1)Cc1ccccc1
ZINCnr00000bBJCn	-45.0094	OC(CN1c2ccccc2N2C1NCC2)COc1ccccc1
ZINCpD000001OpqE	-45.0086	O=C(Nc1ccc(cc1)C(=O)N(C)C)CNC(c1ccccc1Cl)C
ZINCjm00000kKsdc	-45.0068	CSC1CCCC1N(Cc1nc2n(c1)cccc2)C
ZINCnB000008J5TG	-45.0057	Cc1[nH]cnc1c1nccn1c1cccc(c1)CN1CCCC1
ZINCnn00000p8ZuX	-45.0057	Cc1[nH]cnc1c1nccn1c1cccc(c1)CN1CCCC1
ZINCmo00000efHXT	-45.0057	CN1CCN(CC1)CCCCOc1cccc2c1cccc2
ZINCmC000005ghe8	-45.0057	CN1CCN(CC1)CCCCOc1cccc2c1cccc2
ZINCpu000008VlHr	-45.0056	COc1cccc(c1)c1noc(c1)CNC(=O)C1CC2CCN1CC2
ZINCjB000003Fuhe	-45.0045	CC1CCN(CC1)CC(=O)Nc1ccc(c(c1)Cl)F
ZINCpv00000g8btl	-45.0038	CN(CC(=O)N1CCc2c1cccc2)CCn1cnc2c1cccc2
ZINCpe00000FUoz7	-45.0031	O=C(c1c[nH]c2n(c1=O)ncn2)N1CCCCC1CCN1CCCC1
ZINCi800000kKrAl	-45.0029	OCCNCC(=O)NCCc1ccc(cc1Cl)Cl
ZINCoz00000aufX1	-45.0027	CCN(C(=O)C1CN(C)C2C(=C1)c1cccc3c1c(C2)c[nH]3)CC
ZINCpc00000FU6kv	-45.0025	Cc1noc(c1)CC1CN(CC1O)C1CCN(CC1)Cc1ccco1
ZINCpE00000dcQoM	-45.0024	O=C(c1ccc(cc1)N(=O)=O)ONC(=[NH2])c1cccc2c1cccc2
ZINCll000008cjMs	-45.0013	O=C(C(N1CCC(CC1)C(=O)N)C)Nc1ccccc1C
ZINCkn00000kJx6G	-45.0007	Cc1ncsc1CN1CCC(C1)c1ncn2c1scc2
ZINCpy00000607MP	-45.0002	COc1ccccc1OCC(CNC(COc1ccc(cc1)C)C)O
ZINCng00000p8L9D	-44.9985	Cn1ncc(c1)CN1CCOCC(C1)(O)COc1ccccc1
ZINCnf00000p9iRr	-44.9982	CN1C2CCC1CN(CC2)C(=O)c1cccc(n1)n1cnnc1
ZINCmh00000efgLN	-44.9982	CN1CCCC2(C1=O)CCN(C2)Cc1ccc2c(c1)cc[nH]2
ZINCm900000efnpT	-44.9977	OC1CN(C1)CC1(O)CCCN(C1=O)Cc1ccccc1F
ZINCmu000006MFST	-44.9972	CCc1ccc2c(c1)c(=O)n(cn2)CC1CCN(C1)C1CC1
ZINCmq000006MGgL	-44.9971	CC(=C)COc1ccc(cc1)NC(=O)C1CCCCCN1C
ZINCpy00000g8cpl	-44.9961	COc1ccc(cc1C(CN1CCC(C1)CNc1ccccn1)O)C
ZINCku000004Pstm	-44.9958	N=C1NC(Nc2ccc(cc2C)C)NC2(N1)CCCC2
ZINCk400000kKIcZ	-44.9957	N=C1NC(Nc2ccc(cc2C)C)NC2(N1)CCCC2
ZINCiE000002g7lT	-44.9954	Cc1ccccc1CNCCc1ccccc1F
ZINCii000001yGKj	-44.9952	CN(CC(=O)NCC(c1ccccc1Cl)(O)C)C
ZINCi500000kJzTh	-44.9952	CN(CC(=O)NCC(c1ccccc1Cl)(O)C)C
ZINCoD00000augak	-44.9951	CCOc1ccc2c(c1)cc(c(=O)[nH]2)CNCc1ccccc1F
ZINCot00000af6Ui	-44.9951	CCOc1ccc2c(c1)cc(c(=O)[nH]2)CNCc1ccccc1F
ZINCiE000004x7Zc	-44.9951	O=C(Nc1ccc(c(c1)Cl)Cl)CN1CCCCC1
ZINCnw00000bBKGl	-44.9948	COC1CN(CCC21CCCO2)CC(=O)Nc1ccc(cc1)Br
ZINCkv000004P6Wu	-44.9946	COc1ccc(cc1)C(=[NH2])NOC(=O)c1ccc(o1)Br
ZINCnC000008Jgzz	-44.9943	Fc1cccc(c1)OC1CN2C(C1)CN(CC2)Cc1cccs1
ZINCmA000005gjCz	-44.9937	COC(c1ccc(cc1)c1cc(nc(n1)N)N1CCCC1)C
ZINCno00000p8Xj8	-44.9933	O=C(N(CC1CCN(C1)Cc1ccccc1)C)Cc1cccs1
ZINCoE000006VXsG	-44.9895	OC1CN(CC1Cc1ccccn1)Cc1ccc(cc1)C(C)(C)C
ZINClf00000kKgZS	-44.9875	CC1COCCN(C1)Cc1ccc(cc1n1cncn1)Cl
ZINCnn00000p8HN8	-44.9871	C1CCC(C1)N1CCC(C1)CNC1N=NNN1c1ccccc1
ZINClC000002DMMs	-44.9867	N#Cc1ccc(nc1NCCC1CCN(CC1)C)C(C)C
ZINClo00000kKe0z	-44.9867	N#Cc1ccc(nc1NCCC1CCN(CC1)C)C(C)C
ZINCnv00000bBDYz	-44.9864	Fc1cccc(c1)OCC1(O)CCN(C1)Cc1ncccc1C
ZINCpy00000606qK	-44.9854	COc1ccccc1COCC(CNC1CC1c1ccc(cc1)F)O
ZINCpx000005UHS5	-44.9849	CC1Oc2ccccc2N(C1)C(=O)c1noc(c1)CC1CCCCN1
ZINCnp00000p9kt1	-44.9847	CCc1ccc(cc1)CN(C(C(=O)NCc1ccccc1)C)C
ZINCjz0000067pYg	-44.9846	Ic1ccc(cc1)C(=O)ONC(=[NH2])c1ccccc1
ZINCnq00000bBvj0	-44.9845	N#Cc1cc(cn1CC)CN1CCCCC1CN1CCOCC1
ZINCkw000004PlBH	-44.9835	C=CCc1cccc(c1OCCN1CCN(CC1)C)Cl
ZINCki00000kKiT5	-44.9835	C=CCc1cccc(c1OCCN1CCN(CC1)C)Cl
ZINCmC000005g9oM	-44.9805	O=C(COc1ccc(cc1)Br)ONC(=[NH2])c1cccc(c1)C
ZINCmA000005g9oL	-44.9805	O=C(COc1ccc(cc1)Br)ONC(=[NH2])c1cccc(c1)C
ZINCoC000000HQPP	-44.9786	CN(C(c1ccccn1)c1ccccc1)CCOCC1CCCO1
ZINCje00000kKyN8	-44.9768	Fc1ccccc1CC(NCC1CCCS1(=O)=O)C
ZINCjp000003SnXA	-44.9768	Fc1ccccc1CC(NCC1CCCS1(=O)=O)C
ZINCki00000kK0iM	-44.9755	CC(Oc1cc(nc(n1)N)N(CCc1c[nH]nc1)C)C
ZINCmt000006MGYy	-44.975	CCC(c1ccccn1)NC1CCN(CC1)Cc1ccco1
ZINCmD000005gdWy	-44.975	CCC(c1ccccn1)NC1CCN(CC1)Cc1ccco1
ZINCkm00000kKgT5	-44.9733	COC1CCN(C1Cc1ccccc1)Cc1cocc1
ZINCnm00000p9jMg	-44.9725	CN(C(c1ccccc1)CNC(=O)N1CCc2c1cccc2)C
ZINCnA000000rDnA	-44.9725	CN(C(c1ccccc1)CNC(=O)N1CCc2c1cccc2)C
ZINCpv00000g85nD	-44.9708	Cc1onc(c1c1ncnc(c1)CC1CCN(C1)Cc1[nH]cnc1)C
ZINCmj00000efBrW	-44.9703	OC1CCCN(C1)Cc1ccc(o1)c1ccccc1N(=O)=O
ZINCnj00000p8SiG	-44.97	Fc1cccc(c1)OC1CN2C(C1)CN(CC2)Cc1cocc1
ZINCpg00000FUheJ	-44.9698	O=C(N(C)C)CCC1(O)CCCN(C1)Cc1cccc2c1nccc2
ZINCn800000p8WKC	-44.9697	N#Cc1cccc(n1)N1CCN(CC(C1)O)Cc1ccccc1
ZINCoy00000audfV	-44.9695	CCC(NCC(Cn1c2c(Cl)cccc2c2c1CCCC2)O)CO
ZINCmk00000efoU1	-44.9692	C1CCCN(CC1)C(c1ccccc1)CNc1ncncn1
ZINCmz000005g8kq	-44.9692	C1CCCN(CC1)C(c1ccccc1)CNc1ncncn1
ZINCoi00000lbUzv	-44.9683	OC1CCCN(C1)CC(=O)NCc1ccc(cc1)n1ccnc1C
ZINClk00000kJkL8	-44.9676	OCC1(O)CCN(C1)Cc1cnn(c1)c1ccccc1Cl
ZINCjz0000067sY2	-44.967	CC(Nc1ncc(c(n1)N(C)C)C)Cc1cccs1
ZINCos00000af53t	-44.9651	COc1cccc(c1OCc1ccccc1F)CNC(CO)CC
ZINCoC00000audey	-44.9651	COc1cccc(c1OCc1ccccc1F)CNC(CO)CC
ZINCpw000007boai	-44.9637	O=C(N1CCN(CC1)c1ccccn1)CN1CCCC1c1cccs1
ZINCjE000003YkvS	-44.9636	Clc1ccc(cc1)CN1CCN(CC1)C1CCCC1
ZINCjp00000kKagz	-44.9635	Clc1ccc(cc1)CN1CCN(CC1)C1CCCC1
ZINCmb00000efkNa	-44.963	CCSc1ccccc1NC(=O)C1CCCN(C1)CC(=O)N
ZINCly000007A2np	-44.9609	CCN1CCCC1CNc1nccc(n1)CCC(F)(F)F
ZINCns00000bBGau	-44.9597	O=C(CC1NC2CCCCC2NC1=O)Nc1ccc(c(c1)Cl)F
ZINCks000000uIMR	-44.9595	C1COC(O1)CCN1CCCC1COc1ccccc1
ZINCiv000001Kh6F	-44.9592	OCC1(CCC1)CNC(Cc1ccccc1F)C
ZINCik00000kJLRk	-44.9592	OCC1(CCC1)CNC(Cc1ccccc1F)C
ZINCpq00000dvD55	-44.959	CN(C(=O)c1sc2c(c1C1CCN(C1)Cc1cncs1)cccn2)C
ZINCkx000004Pehs	-44.9588	O=C(N1CCCCC1CCN1CCCC1)c1ccco1
ZINCkj00000kKsJv	-44.9587	O=C(N1CCCCC1CCN1CCCC1)c1ccco1
ZINCjt000002SxoH	-44.9582	Cc1nc[nH]c1CN1CCC(C1)Oc1ccccc1
ZINCnx000002pIt2	-44.9566	CN(C(c1ccccc1)C(=O)NCCOc1ccccc1C)C
ZINCnp00000p92ZO	-44.9545	CNc1cncc(n1)C1CCCN1Cc1ccc2c(c1)cc[nH]2
ZINCns00000bBB10	-44.9544	OC(C(c1ccccc1)NCc1c[nH]nc1C)c1ccccc1
ZINCog00000AehAp	-44.9543	O=C(CN(C1CCCC1)C)NCc1cnn(c1)Cc1ccccc1
ZINCoA00000au779	-44.9541	Cc1ccc(s1)CN1CCCC2(C1)OCC(C2)Nc1ncccn1
ZINCl500000kJNDs	-44.9535	O=C1N(CCCC1(O)CN1CCOCCC1)CC1CCC1
ZINCpy00000g85Qr	-44.9533	CCc1nc(c([nH]1)CN1CCC2(C1)CCCN(C2=O)CC1CCC1)C
ZINCmp00000efbaa	-44.952	CN(Cc1ccc(cc1Br)NC(=O)C1CCC(N1)C1CC1)C
ZINCmz000000AcZZ	-44.952	CN(Cc1ccc(cc1Br)NC(=O)C1CCC(N1)C1CC1)C
ZINCoC00000audqv	-44.9513	C=CCN1CCC2(C1=O)CN(CC2c1nccs1)Cc1cscc1
ZINCny00000bBIgM	-44.9502	O=C(c1snnc1C)NCC(N1CCCCC1)c1ccccc1
ZINCpx000005ULJ0	-44.9497	O=C(C(Cc1cnn(c1C)C)N)NCCOc1c(Cl)cc(cc1Cl)Cl
ZINClv000007AsXy	-44.9497	COC(=O)c1cc(Cl)ccc1NCC(c1ccccc1)N
ZINClC000007AarV	-44.9497	COC(=O)c1cc(Cl)ccc1NCC(c1ccccc1)N
ZINCou000008W99P	-44.9495	CC(N1CCN(CC1)C(=O)c1coc(n1)COc1ccccc1)C
ZINCnu000001qSyX	-44.9494	Cc1cccc(c1)CNC(=O)CN1CCC(C1)c1ccncc1
ZINCmC000005gmjp	-44.9493	O=C(C1CC=CC1)NCC(N1CCCCC1)c1ccccc1
ZINCmo00000efNUd	-44.9493	O=C(C1CC=CC1)NCC(N1CCCCC1)c1ccccc1
ZINCjB000003IWlH	-44.9487	Cc1ccsc1CN1CCC(C1)(O)c1ccccc1
ZINCpy00000607ek	-44.9481	COc1ccccc1NC(=[NH2])NCc1cccc(c1)Cn1cccn1
ZINCpx000005UTys	-44.9477	N#Cc1ccc(cc1)OCCNC(=O)CC(Cc1ccc(cc1)Br)N
ZINCmx000006MTDK	-44.9466	COc1ccc(c(c1)CN1CCCC1C1COCCC1O)Cl
ZINCnv00000bBuo1	-44.9462	OC(Cn1c2c(Cl)cccc2c(c1C)C)CN1CCN(CC1)C
ZINCpx000005UIYn	-44.9451	CC(NC(=O)c1ccc2c(c1)CNCCO2)CCCc1cccnc1
ZINCjE0000067dyL	-44.9442	OC(COc1ccc(cc1Br)Br)CNC1CCCC1
ZINCpr000004NnM3	-44.9438	COc1cc2OCOc2cc1CN1CCCCC1CN1CCOCC1
ZINCpC00000fuYFJ	-44.9436	OC(c1ccco1)Cn1c(=[NH2])n(c2c1cccc2)Cc1ccccc1
ZINClq000007Apcx	-44.9421	OC1CCN(C1)c1ccnc(n1)NCCc1sccc1C
ZINCnq000000g9Rb	-44.942	O=C(C1NCCOC1)NCCc1ccc(cc1)c1ccccc1
ZINCoD00000au7nm	-44.9411	Cc1ccc(cc1)COc1ccccc1CN1CC2C(C1)CC2O
ZINCou000008W3JH	-44.9403	c1ccc(cc1)N1CCN(CC1)C1CCCN(C1)Cc1nocc1
ZINCog00000AeauF	-44.9403	c1ccc(cc1)N1CCN(CC1)C1CCCN(C1)Cc1nocc1
ZINCpf00000FU8tn	-44.94	O=C(N1CCCC1c1cccc(n1)n1ccnc1C)CN1CCCC1
ZINCpt000008Vi66	-44.94	O=C(N1CCCC1c1cccc(n1)n1ccnc1C)CN1CCCC1
ZINCml00000efbqw	-44.94	C=CCNCC1(O)CCCN(C1=O)Cc1cccc(c1F)F
ZINCmb00000efxkw	-44.94	C=CCNCC1(O)CCCN(C1=O)Cc1cccc(c1F)F
ZINClp00000kJslU	-44.94	O=C(NN1Cc2c(C1=[NH2])cccc2)COc1ccccc1
ZINCl700000kJvd5	-44.94	O=C(NN1Cc2c(C1=[NH2])cccc2)COc1ccccc1
ZINCor00000af3B9	-44.9387	CCc1ccccc1OCCN1CC(C(C1)O)Cc1n[nH]c(c1)C
ZINCpy00000g81Ii	-44.9385	C1CCC(CN1)Cc1cncc(n1)Nc1ncc(s1)c1ccccc1
ZINCpD00000fuHGw	-44.9382	C1CCC(CN1)Cc1cncc(n1)Nc1ncc(s1)c1ccccc1
ZINClu00000145Kq	-44.9379	[NH2]=C(Nc1ccccc1)NCC1COc2c(O1)cccc2
ZINClc00000kKilo	-44.9379	[NH2]=C(Nc1ccccc1)NCC1COc2c(O1)cccc2
ZINCmr000006MW8h	-44.9369	[NH2]=C(N(C1CC1)C)NCC1CCCCN1C(=O)OC(C)(C)C
ZINCmb00000efQOL	-44.9367	[NH2]=C(N(C1CC1)C)NCC1CCCCN1C(=O)OC(C)(C)C
ZINCly000004Resg	-44.9352	c1ccc(cc1)OCCN1CCN(CC1)c1ccccc1
ZINClk00000kJHKe	-44.9352	c1ccc(cc1)OCCN1CCN(CC1)c1ccccc1
ZINCks000004P2Za	-44.9348	CCn1ccnc1c1nccn1CCCN1CCCC1
ZINCke00000kKgBv	-44.9348	CCn1ccnc1c1nccn1CCCN1CCCC1
ZINCpA00000fv18V	-44.9345	O=C(C(N1CCCC1)C1CC1)Nc1ccc(cc1)NC1CCOCC1
ZINCpm00000xIkZ1	-44.9345	O=C(C(N1CCCC1)C1CC1)Nc1ccc(cc1)NC1CCOCC1
ZINCpx000005UQ46	-44.9337	O=C(C(c1cccc(c1)I)N)Nc1cccc(c1)n1cc([nH]c1=O)C
ZINCjB000003F3dM	-44.9336	CC(CC1(CCC1)CNc1nccc(n1)N(C)C)C
ZINClf00000kKqkF	-44.9322	O=C(NC1CCc2c1cc1CCCc1c2)CN1CCCC1
ZINClt000007zTNw	-44.9322	O=C(NC1CCc2c1cc1CCCc1c2)CN1CCCC1
ZINCm500000efFsE	-44.9316	CC(=O)NC1CCN(CC1)c1cc(nc(n1)N)n1cccn1
ZINCnt00000bBGlt	-44.9315	CC(N1CCCC(C1)c1cc[nH]n1)C(=O)NCCc1cccs1
ZINCke00000kK9no	-44.9313	Cc1cccc(c1)C1(CCCC1)CNC1NCCCN1
ZINCkx000003Adt2	-44.9313	Cc1cccc(c1)C1(CCCC1)CNC1NCCCN1
ZINCmE000005g8fg	-44.93	s1ccc(c1)CN1CCN(CC1)C1CCc2c(C1)cccc2
ZINCpv00000g86mD	-44.9299	CCCCc1nc(NCCN2CC3(COCC3)CCC2=O)cc(n1)C
ZINChl00000kIfYI	-44.9294	NNc1nnc2c(n1)n(C)c1c2cc(cc1)Br
ZINChf00000kJtLM	-44.9294	NNc1nnc2c(n1)n(C)c1c2cc(cc1)Br
ZINChy0000066WIb	-44.929	O=C(c1ccccc1CN1CCC1)C1CCC1
ZINCpo00000xI01d	-44.929	Cc1ccc(o1)CN1CC2C(C1)OCC2CNC(=O)c1ccncc1
ZINCn400000p9l2G	-44.9277	O=C(C1NC(NC(=O)C1)N1CCCCC1)NCc1ccccc1
ZINCng00000p9pKc	-44.9276	O=C(C1NC(NC(=O)C1)N1CCCCC1)NCc1ccccc1
ZINClA000007AoCf	-44.9274	O=C(ONC(=[NH2])c1cccc(c1)C)CCc1ccccc1
ZINCpo00000xIewV	-44.9272	COc1cc(CCNc2nccc(n2)N2CCCC(C2)O)ccc1O
ZINClx000007As0s	-44.9271	O=C(ONC(=[NH2])c1cccc(c1)C)CCc1ccccc1
ZINCmq0000040uo9	-44.9267	O=C(N1CCc2c1cccc2)CN1CCCC2(C1)COCC2
ZINCpy00000607Gy	-44.9267	COc1ccccc1OCC(CNCCC1Cc2c(C1)cccc2)O
ZINCoq00000af95e	-44.9265	CNC(=O)C1CCCCC1NC(c1ccccn1)c1ccccc1
ZINCoA000000psx9	-44.9265	CNC(=O)C1CCCCC1NC(c1ccccn1)c1ccccc1
ZINCpx00000g840Z	-44.9248	Cc1ccncc1CN1CCCC(C1)c1cncc(n1)n1cncc1
ZINCml00000efAQZ	-44.9244	O=C(CC1NC2CCCCC2NC1=O)Nc1cccc(c1)F
ZINCjw0000067iWi	-44.9236	O=C1CCCC2(N1)CCN(CC2)Cc1ccc(s1)C
ZINCji00000kKpzC	-44.9235	O=C1CCCC2(N1)CCN(CC2)Cc1ccc(s1)C
ZINCpc00000FU6f3	-44.9235	Cc1cc(C)c(c(c1)n1cccn1)CN1CC2C(C1)CC(C(C2)O)O
ZINClu000007zVkT	-44.9206	OC1CCCN(C1)Cc1cc(n(c1C)c1ccccn1)C
ZINCoj000000xbCn	-44.9202	OC1CCN(C1)C1CCN(C1)C(=O)c1ccccc1c1c[nH]nc1
ZINCmD000005g8gA	-44.9194	c1cnc(cn1)C1CCCN(C1)Cc1c[nH]c2c1cccc2
ZINCnu00000bBPOA	-44.9189	OC1CCCN(C1Cc1ccccc1F)Cc1cnc(nc1)C
ZINCmf00000efulV	-44.9177	CN(C1CCCCC1)CC1(O)CCCN(C1=O)CC1CCC1
ZINCpx000005ULcJ	-44.9176	Brc1ccc2c(c1)CCNC2C(=O)NCC(c1cccc(c1)F)(O)C
ZINCjx000004ZMCX	-44.9175	CC1CN2CCCC2CN1CCCc1ccccc1
ZINCoD00000auo87	-44.9174	O=C1N(CCCC21CCN(C2)C1CCC1)Cc1ccc(c(c1)F)F
ZINCjz00000677Kj	-44.9171	c1ccc(cc1)CC1COCc2c(CN1)cccc2
ZINCjo00000kK0Vn	-44.9171	c1ccc(cc1)CC1COCc2c(CN1)cccc2
ZINCpC00000fuR2Y	-44.9157	CCn1ccnc1c1nccn1CC1CCN(C1)Cc1ccccc1
ZINCmE000005gfwK	-44.9145	CCn1c(=[NH2])n(c2c1cccc2)CC(=O)c1ccc(cc1)Cl
ZINCjp00000kINAz	-44.9141	CCSc1nc(=O)c2[n+]([nH]1)cnc1c2cc(Br)cc1
ZINCnA000008J2PY	-44.9137	Cc1cc(C)c2c(c1)cc(c(=O)[nH]2)CN1CCCC1C1(O)CC1
ZINCpn00000xIiIj	-44.9136	O=C1C2CC=CCC2C(=O)N1CN1CCN(CC1)Cc1ccccc1
ZINClE000007Aeli	-44.9131	Cc1cccc(c1)N1CCC(=N1)NCN1CCCCCC1
ZINClx000007A1Ne	-44.9126	O=C1CCCN1CCN1CCCC1C=Cc1ccccc1
ZINCpE000000nI9u	-44.912	c1ccc(c(c1)NCc1ccc(nc1)n1cncc1)CN1CCCC1
ZINCpq00000dvwrw	-44.9119	c1ccc(c(c1)NCc1ccc(nc1)n1cncc1)CN1CCCC1
ZINCnn00000p99P6	-44.9108	OC1CCCN(C1)Cc1cc(cn2c1nnn2)c1ccccc1
ZINCpp00000xHYQS	-44.9105	c1ccc(cc1)NC1CCCN(C1)Cc1cccn1c1ncccn1
ZINCkt000004P4DK	-44.9102	N=C1NC(Nc2cccc(c2)C)NC2(N1)CCCCC2
ZINCkd00000kKa4E	-44.9102	N=C1NC(Nc2cccc(c2)C)NC2(N1)CCCCC2
ZINCnB000008J8IY	-44.91	CCC(N(CC)C)C(=O)NCc1c(OC)ccc2c1cccc2
ZINCov000008W9pD	-44.9099	O=C(C1CCCN(C1)C1CCCCC1)NC(c1nnc(s1)N)(C)C
ZINCpr00000dvx3X	-44.9087	OC1CCN(CC1(O)COc1cc(C)ccc1Cl)CC1(O)CCCC1
ZINCow000008W5TC	-44.907	OC(COc1ccc(c(c1)C)Cl)CNc1ncc(c(n1)N(C)C)C
ZINCpp00000xI15A	-44.9068	Cc1nc(C)cc(c1)C(=O)NCCC1CCN(C1)Cc1ccccc1
ZINCov000008W5UD	-44.9063	O=C(c1c(C)n(c2c1cccc2)C)CN1CCC2(CC1)OCCO2
ZINCjf00000kJGao	-44.9061	[NH2]=C(Nc1nc(C)cc(n1)C)NCCc1c[nH]cn1
ZINCj500000kJugZ	-44.9061	[NH2]=C(Nc1nc(C)cc(n1)C)NCCc1c[nH]cn1
ZINCpw00000aIVIW	-44.9059	COC(=O)C1(CCN(C1)Cc1cccc2n1ncc2)c1ccccc1
ZINClh00000kK8Ym	-44.9049	OCCCNc1nc(NCCCO)nc(n1)C1CCCC1
ZINCmy000002s363	-44.9046	OC1Cc2c(C1NCc1cn3c(n1)cc(cc3)Br)cccc2
ZINClE000007Ae7W	-44.9043	CC1CN(CCC1(O)c1ccccc1)Cc1ccccc1
ZINCku000004PhjG	-44.9034	O=C(NC1CC2c3c1cccc3CCC2)CNC1CC1
ZINCkj00000kKMJs	-44.9034	O=C(NC1CC2c3c1cccc3CCC2)CNC1CC1
ZINCmq000006MI56	-44.9027	Fc1ccccc1CN1CCC(C1)c1onc(n1)C(C)(C)C
ZINCmi00000efN8n	-44.9027	CCc1ccc(cc1)C(CNC(C(n1ncnc1)(C)C)C)O
ZINCmy000006MLcS	-44.9025	O=C(COc1ccc(cc1)Cl)ONC(=[NH2])c1cccc(c1)C
ZINCmB000005g9oO	-44.9025	O=C(COc1ccc(cc1)Cl)ONC(=[NH2])c1cccc(c1)C
ZINCmm00000efq0U	-44.902	COCC1CCCN1Cc1nc(C)cc(n1)c1ccccc1
ZINCpg00000FU7LA	-44.9007	CN(C(c1ccc(cc1)F)C(=O)NCCNc1nc(C)cc(=O)[nH]1)C
ZINClj000007SPsP	-44.8986	O=C(C1NCC=C1)NCC1(CCOCC1)c1ccccc1
ZINCl900000kJQ24	-44.8986	O=C(C1NCC=C1)NCC1(CCOCC1)c1ccccc1
ZINCmo00000efenU	-44.8982	CCN(C(=O)CNC(=[NH2])N1CCCCC1)Cc1ccccc1
ZINCm800000efM74	-44.8982	CCN(C(=O)CNC(=[NH2])N1CCCCC1)Cc1ccccc1
ZINCml00000efEuM	-44.8972	CC(NC(=O)C1CC2N(C1C)CCCC2)Cc1ccccc1
ZINCpq00000dvCSr	-44.8971	Clc1ccc(cc1)CC(=O)N1CCN(CC1)c1nncc(c1)N(C)C
ZINCmr000006MEiu	-44.8966	CCn1cncc1CNC(=O)C(c1ccc(cc1)C)N(C)C
ZINCpw00000g8g5T	-44.8963	Fc1cccc(c1)C(=O)N1CCCn2c(C1)c(nc2)CN1CCCC1
ZINCna00000p9jRe	-44.896	O=C(NC1CCC(C1O)N1CCCC1)CCc1ccccc1F
ZINCno00000p8Vbk	-44.896	O=C(NC1CCC(C1O)N1CCCC1)CCc1ccccc1F
ZINCkz000004P6Ti	-44.8954	Cc1ccnc(n1)C1CCN(C1)Cc1ccccc1F
ZINCpx000005UPI9	-44.8952	CN(C(=O)C1NCCC1C)Cc1c(C)nn(c1C)c1ccccc1C
ZINCpx000005UJye	-44.895	O=C(NC(c1nc2c(n1C)cccc2)C)CC(Cc1ccccc1)N
ZINCmn00000efzU5	-44.8944	O=C(N1CCCSCC1CN1CCCC1)C=Cc1cccs1
ZINCmB000005glBU	-44.8944	O=C(N1CCCSCC1CN1CCCC1)C=Cc1cccs1
ZINCmi00000ef6EB	-44.894	CCOC1CCN(C1Cc1ccccc1)Cc1cnn(c1)C
ZINCpz000000o4xG	-44.8939	c1ccc(cc1)N1CCC(C1)NC1CCN(CC1)Cc1ccncc1
ZINCpC00000fv0V2	-44.8932	OC1COCCN(C1)Cc1ccccc1OCc1c(F)cccc1Cl
ZINCmm00000efsal	-44.8931	CCNC(NCC(OC)(C)C)NCc1cccc(n1)N(C)C
ZINCm500000efxtY	-44.8931	CCNC(NCC(OC)(C)C)NCc1cccc(n1)N(C)C
ZINCjl00000kJNDe	-44.8925	COC(=O)C(c1ccccc1)(N1CCCCCC1)C
ZINCjz0000066Kq4	-44.8925	COC(=O)C(c1ccccc1)(N1CCCCCC1)C
ZINCkD000004P8Qx	-44.8918	C=CCc1ccc(c(c1)OC)OCCNC1CCCC1
ZINCkt000004PjV7	-44.8918	C=CCc1ccc(c(c1)OC)OCCNC1CCCC1
ZINCjg00000kKC85	-44.8901	Nc1nc(NCc2nccs2)cc(n1)C1COCC1
ZINCjm00000kKzL7	-44.8901	Nc1nc(NCc2nccs2)cc(n1)C1COCC1
ZINCla00000kKmvG	-44.8898	O=C(C1C=CCN1)NC1CCN(CC1)c1ccccc1F
ZINClk00000kJkBv	-44.8898	O=C(C1C=CCN1)NC1CCN(CC1)c1ccccc1F
ZINCol00000lbVqz	-44.8891	CN1C2CCC1CN(CC2)C(=O)c1cc(C(C)C)n2c(n1)ncn2
ZINCpB00000fuVll	-44.889	COc1cccc(c1)c1ccc(o1)C(=O)N1CC2CCC1CN(C2)C
ZINCjx000003jGYi	-44.8886	Ic1ccc(cc1)OCCNC(c1ncn(c1)C)C
ZINCjn00000kKwI5	-44.8886	Ic1ccc(cc1)OCCNC(c1ncn(c1)C)C
ZINCpv00000g88DS	-44.887	CCn1ccc2c1ccc(c2)CN1CCC2C(C1)n1nncc1CO2
ZINCml00000efaAX	-44.8866	O=C(CC1NC2CCCCC2NC1=O)Nc1ccccc1F
ZINCkf00000kJQGT	-44.8866	Nc1ccnc(n1)NC1CCCN(C1)c1ncccn1
ZINCmq000006MHV3	-44.8853	N=C1NC(Nc2ccc(cc2)N(C)C)NC2(N1)CCCCC2
ZINCpy00000607FV	-44.8852	COc1ccccc1OCC(NCC(COc1ccccc1C)O)C
ZINCm400000efeBc	-44.8852	N=C1NC(Nc2ccc(cc2)N(C)C)NC2(N1)CCCCC2
ZINCpa00000FUnVj	-44.8851	O=C1NCCCN(C1)CC1(O)CCCN(C1=O)CCc1ccccc1
ZINCps00000dvGNO	-44.8848	OCC(N1CCOC(C1)CC(c1ccccc1)c1ccccc1)CO
ZINCnm00000p8UCN	-44.8845	O=C(C(N1CCCCCC1)C)NCCc1c[nH]c2c1cccc2
ZINCml00000efc1k	-44.8832	Fc1ccc(c(c1)C1(CC1)NC(=O)C1CCCCCN1C)F
ZINCjs000002IdCg	-44.8827	CN(CC(c1ccccc1)O)CCc1ccccn1
ZINCkE000004Prij	-44.8824	Brc1ccc(cc1)C(=O)ONC(=[NH2])c1cccc(c1)C
ZINCkC000004PhSw	-44.8824	Brc1ccc(cc1)C(=O)ONC(=[NH2])c1cccc(c1)C
ZINCpA00000fuIVR	-44.8823	Cc1cccc(n1)CN1CCCC2(C1)CCN(CC2)c1ncccn1
ZINCmy000006MT1X	-44.8818	CSc1cccc(c1)CN1CC(C(C1)O)Cc1ccccn1
ZINCje00000kJXTV	-44.8816	Cc1cnn(c1N)C1CCN(C1)Cc1ccccc1
ZINCpx00000g8f9o	-44.8794	Nc1nc(NCc2csc(n2)c2ccccc2)cc(n1)C1COCC1
ZINCpC00000fuYHP	-44.8794	Nc1nc(NCc2csc(n2)c2ccccc2)cc(n1)C1COCC1
ZINCpd00000FUl1S	-44.879	COCCN1CCCC2(C1=O)CCN(C2)CCOc1ccc(cc1)F
ZINCpD000001Kp89	-44.8786	COc1cc(CN2CCN(CC2)Cc2ccc(cc2)C)cc(c1)OC
ZINCpp00000xIeUz	-44.8784	COc1cc(CN2CCN(CC2)Cc2ccc(cc2)C)cc(c1)OC
ZINClE000007Au6u	-44.8775	S=C(NN=Cc1cccc(c1)Br)NCCc1ccccc1
ZINClf00000kKsrA	-44.8771	[NH2]=C(Nc1ccccn1)NCCc1cccc2c1cc[nH]2
ZINCny000002DaIn	-44.8755	COC(CNC(=O)C1(C)CCN(CC1)Cc1ccccc1)(C)C
ZINCnk00000p9bW8	-44.8755	COC(CNC(=O)C1(C)CCN(CC1)Cc1ccccc1)(C)C
ZINCko00000kJtDJ	-44.875	Clc1cc(CCN2CCCC(C2)(O)C(=O)N)cc(c1)Cl
ZINCjn00000kILLl	-44.875	Nc1nc(cc(n1)C1COCC1)N1CCCCCC1
ZINCmq000006MFYR	-44.875	O=C(CC1NC2CCCCC2NC1=O)Nc1cccc(c1)Cl
ZINCpB00000fuPlB	-44.8728	CCCn1c(=[NH2])n(c2c1cccc2)CC(=O)c1ccc(cc1)N(=O)=O
ZINClf00000kJeLs	-44.8692	OCCN1CCC(C1)c1nc(C)cc(n1)c1nccn1C
ZINCjy000003rCpg	-44.8678	Fc1cccc(c1)CN1CCN(CC1)C1CCCC1
ZINCjk00000kKno8	-44.8678	Fc1cccc(c1)CN1CCN(CC1)C1CCCC1
ZINClq000007AvHM	-44.8673	COc1ccc(cc1)NC1NC(=N)NC2(N1)CCCCC2
ZINCiA0000021Y2U	-44.8673	CC1CCN(CC1)CC(=O)Nc1cccc(c1)Cl
ZINClz000007A3Un	-44.8664	Brc1ccc(cc1)c1ccc2n(n1)c(nn2)C1CCCN1
ZINClr000007AsiW	-44.8659	COc1ccccc1CC(NCC(c1ccsc1)(O)C)C
ZINClB000002wldE	-44.8659	COc1ccccc1CC(NCC(c1ccsc1)(O)C)C
ZINCpe00000FU96K	-44.8657	[NH2]=C(Nc1nc(=O)cc([nH]1)CSc1nnc(s1)C)Nc1ccccc1
ZINCnw00000bBs9A	-44.8655	Fc1cccc(c1)OCC1(O)COCCN(C1)C1CCCCC1
ZINCow000008W5TB	-44.8647	OC(COc1ccc(c(c1)C)Cl)CNc1ncc(c(n1)N(C)C)C
ZINCnu00000bBtcR	-44.8646	Cc1ccc(cc1)OC1CCCC(C1O)CNCc1[nH]ccn1
ZINCnj00000p9fx8	-44.8646	Cc1ccc(cc1)OC1CCCC(C1O)CNCc1[nH]ccn1
ZINCjg00000kKj9O	-44.8646	CC1CCC(CC1)N(CC(=O)Nc1noc(c1)C)C
ZINClg00000kKk6W	-44.8641	O=C(Nc1cc(F)ccc1F)CSc1nc(N)cc(n1)N
ZINCjo00000kKrOz	-44.8638	CN(Cc1[nH]c2c(c1Cl)cccc2)CC1COCC1
ZINCpD00000fuVyi	-44.8632	COc1ccc(cc1)C=CCN1CCCN(CC1)Cc1ccccn1
ZINCly000001QKRv	-44.8621	CN(C(c1ccccc1)CNC(=O)c1cncc(c1)Br)C
ZINCne00000p9hAa	-44.8589	OC(CN1CCN(CC1)c1ccccc1)COc1ccccc1
ZINCns000006kj98	-44.8589	OC(CN1CCN(CC1)c1ccccc1)COc1ccccc1
ZINCow000008W8vj	-44.8575	CC(CN(c1cc(nc(n1)N)C1COCC1)Cc1ccccn1)C
ZINCpz00000fuJYc	-44.8568	Cc1cc(C)n2c(n1)c(cn2)CN1CCCCC1CCn1cccn1
ZINCpy00000608pA	-44.8564	COc1ccccc1C(CNC(c1ccnn1C)c1ccccc1)O
ZINCpA000000BZkq	-44.8564	O=C(C(N1CCN(CC1)Cc1csc2c1cccc2)C)N1CCCC1
ZINCpB0000077JE7	-44.8559	Cc1cccc(n1)N1CCN(CC1)C(=O)CC1CCc2c1cccc2
ZINCjE00000670M6	-44.8559	O=C(C1CCCCC1)ONC(=[NH2])c1cccc(c1)Br
ZINCpy00000607vO	-44.8551	COc1ccccc1OCCCN(C(=O)CC1NCC2(C1)CCC2)C
ZINCpy00000607Vo	-44.8551	COc1ccccc1OC(CNC(=O)CC1NCc2c1cccc2)C
ZINCow000008WcWK	-44.8545	[NH2]=C(N(C1CC1)C)NCC1(CCCC1)c1ccc2c(c1)OCCO2
ZINCn500000p8Lts	-44.8545	CN1CCN(CC1)CC1(CNC(Cc2ccccc2F)C)CC1
ZINCnt00000bBI9F	-44.8545	CN1CCN(CC1)CC1(CNC(Cc2ccccc2F)C)CC1
ZINCmu000006MUEp	-44.8537	C=CCNc1nc(nc(n1)N1CCCCC1)N1CCCCC1
ZINClA000002hyOY	-44.8533	CN(C(=O)CNC1(CC1)c1cc(ccc1Cl)C(F)(F)F)C
ZINChw000000ZmDx	-44.8524	OC1CCCN(C1)CCC(c1ccccc1)C
ZINCpv0000071KuQ	-44.8521	O=C(NC(C)(C)C)CN1CCCC(C1)c1[nH]nc(n1)c1ccccc1
ZINCpA000000qRT8	-44.8518	O=C(Nc1ccccc1C(C)C)CN1CCC(C1)Cc1cnn(c1)C
ZINCpA000000MdzW	-44.85	OC(CN1CCN(CC1)c1ccccc1F)COc1ccc(cc1)Cl
ZINCpx000005ULcF	-44.8497	O=C(C1NCCCC1c1ccccc1)NCC(C1CCC=CC1)(O)C
ZINCoA00000auph6	-44.8491	O=C(N1CCCC1c1cccs1)CN1CCCC(C1)c1cc[nH]n1
ZINCoA000000vH4g	-44.8491	O=C(N1CCCC1c1cccs1)CN1CCCC(C1)c1cc[nH]n1
ZINCk800000kIR3m	-44.8488	OCCNc1nc(NCC(C)C)cc(n1)C1CCOC1
ZINCox000008W9bL	-44.8488	CCCn1c(=[NH2])n(c2c1cccc2)CC(COc1ccccc1)O
ZINCkk00000kJLZC	-44.8487	OCCNc1nc(NCC(C)C)cc(n1)C1CCOC1
ZINCkt000004PkJS	-44.8485	CCNc1ccnc(n1)NCc1cncn1CC(C)C
ZINCme00000efPV6	-44.8482	COc1ccccc1OCCNC(c1ccccc1)C(=O)N
ZINCpw00000g88E6	-44.8482	CCn1c(CC2CCN(CC2)CC(c2ccccc2)C)nn(c1=O)C
ZINCmo00000efjrx	-44.848	CN1CCN(CC1)C1CC(=O)N(C1=O)c1ccc(cc1Cl)Cl
ZINCmo000002nUr9	-44.848	COc1ccccc1OCCNC(c1ccccc1)C(=O)N
ZINCle00000kK82P	-44.8475	CN(C(=O)C=Cc1cnc(nc1)N)CC1CCN(CC1)C
ZINCl500000kJw10	-44.8475	CN(C(=O)C=Cc1cnc(nc1)N)CC1CCN(CC1)C
ZINCnn00000p9qez	-44.8471	COc1ccccc1C(NCC(=O)NCc1ccc(cc1)F)C
ZINCng00000p9oc5	-44.8467	C1CCN(CC1)C1CC(C1)NC(c1cccnc1)c1ncc[nH]1
ZINCoc00000Aec31	-44.846	Cc1ncccc1OC1CCC2C1CN(C2)CC1(O)CCOCC1
ZINCni00000p9qkF	-44.8458	COC1(COc2ccccc2C)CCN(C1)Cc1[nH]cnc1C
ZINCmi000006nTjT	-44.8445	OCC(c1cccc(c1)Br)NC(=O)C(N1CCN(CC1)C)C
ZINCpx000005UPac	-44.8442	Cc1ccc2n(c1)c(cn2)C(=O)NC(C(N)C)CCc1ccccc1
ZINCmt0000013jC9	-44.8439	OC(c1c(F)cccc1F)CNCc1nc2c(s1)COCC2
ZINCpx000005USW6	-44.8438	O=C(C1CCCCC21CCNCC2)NCc1nn(c2c1cccc2)C
ZINCnv00000bBJQc	-44.8437	Fc1cccc(c1)CN1CCc2c(C1)cnc(n2)C1CCCN1
ZINCnl00000p9rzK	-44.8437	Fc1cccc(c1)CN1CCc2c(C1)cnc(n2)C1CCCN1
ZINCmw000001Qr2L	-44.8422	CN1C=CNC1N1CCN(CC1)C(=O)c1cc(Cl)ccc1Cl
ZINCoE000000ags3	-44.842	OC1(CCN(C1)Cc1onc(c1)c1ccccc1)c1ccccc1
ZINCjp00000kJSck	-44.8418	Nc1nc(cc(n1)C1COCC1)N1CCCCCC1
ZINCpu000008VgV7	-44.8415	OCC1CCCN(C1)CCNCc1cccc(c1)c1ccccc1C
ZINCpE00000dcN1s	-44.8415	OCC1CCCN(C1)CCNCc1cccc(c1)c1ccccc1C
ZINCpx000005UJzk	-44.8403	O=C(NC(c1nc2c(n1C)cccc2)C)CC(Cc1ccccc1)N
ZINClt000007zTsb	-44.8399	O=C(C1CC21CCN(C2)Cc1ccc(o1)C)NCC1CC1
ZINCko00000kJHIo	-44.8394	O=C(Nc1cccc2c1cccc2)CCN1CCCC1
ZINCnb00000p9mSn	-44.8392	O=C(N(C)C)CC1(O)CCCN(C1)Cc1cccc2c1cc[nH]2
ZINCmw000006MX4P	-44.839	Cc1ccn2c(c1)nc(c2)CN(CCc1c(C)n[nH]c1C)C
ZINCl700000kJDBj	-44.8389	O=C(C1(O)CCN(CC1)C)NCCCCc1ccccc1
ZINCll00000cGNtl	-44.8389	O=C(C1(O)CCN(CC1)C)NCCCCc1ccccc1
ZINClq000007At4F	-44.8387	CCc1csc(n1)CNC1CCN(C1)Cc1ccccc1
ZINClA000007A6w7	-44.8387	CCc1csc(n1)CNC1CCN(C1)Cc1ccccc1
ZINCnE000001LI6R	-44.8384	COc1ccccc1NC(=O)C(N(Cc1ccc(cc1)C)C)C
ZINCn500000p98eE	-44.8377	O=C(C1NC(NC(=O)C1)N1CCOCC1)NCc1ccccc1
ZINCn300000p8Kjz	-44.8377	O=C(C1NC(NC(=O)C1)N1CCOCC1)NCc1ccccc1
ZINCoj000000muXV	-44.8375	O=C(C1CCCN(C1)C(C)C)NCc1nnnn1c1ccccc1
ZINClA000007A6jU	-44.8368	CCN1CCCC1CN(Cc1cccs1)CC1COCC1
ZINClm00000kJWfS	-44.8368	CCN1CCCC1CN(Cc1cccs1)CC1COCC1
ZINCmp00000efzzT	-44.836	COc1cccc2c1OCC(C2)NCCc1ccccc1F
ZINCmz000003qSLi	-44.836	COc1cccc2c1OCC(C2)NCCc1ccccc1F
ZINCjr00000678nS	-44.8351	OCCNC(c1ccccc1Cl)Cc1ccccc1
ZINCjC000003PeUh	-44.8351	OCCNC(c1ccccc1Cl)Cc1ccccc1
ZINCnp00000p99AV	-44.8334	O=C(Nc1cc(ccc1Cl)N(=O)=O)CN1CCN2C(C1)CCC2
ZINCoE000006VZ2y	-44.8328	NNC1Sc2c(N1)cc(c(c2C)NC(=O)c1ccc(cc1)OC)C
ZINCoy00000aukPD	-44.8328	NNC1Sc2c(N1)cc(c(c2C)NC(=O)c1ccc(cc1)OC)C
ZINCpx00000g88Ls	-44.8318	CCN1CCN(CC1)CC(CNc1ccc2c(n1)ccc(c2)C#N)C
ZINCnr00000bBJcp	-44.8314	N#Cc1ccccc1NC(=O)C(NC1CCc2c1cccc2)C
ZINCip00000kJLSS	-44.8306	Cc1ccc(c(c1)CSc1nc(N)cc(n1)N)C
ZINCiv00000671hx	-44.8306	Cc1ccc(c(c1)CSc1nc(N)cc(n1)N)C
ZINCmj00000efIh8	-44.8302	Cc1ccc(c(c1)C)CN1CCCC(C1)(O)CN1CCCC1
ZINCmx000006MN6R	-44.8302	Cc1ccc(c(c1)C)CN1CCCC(C1)(O)CN1CCCC1
ZINCpp00000xI1pR	-44.8298	CC1CCN(CC1)c1nc2CCN(Cc2c(=O)[nH]1)Cc1ccccn1
ZINCoB000008WEYH	-44.8286	OC(CN1CCN(CC1)c1cccc(c1)Cl)COCc1cccs1
ZINCmE000005gea2	-44.8268	CCCn1c(=[NH2])n(c2c1cccc2)CCOc1ccccc1
ZINCnx000002tPgE	-44.8267	Clc1cncnc1C(=O)N1CC2CCCN2Cc2c1cccc2
ZINCnv00000bBuRW	-44.8264	OCC1(CCCN(C1)c1nccc(n1)N)Cc1cccc(c1)Cl
ZINCpx000005UM3Q	-44.8249	CC1CCNC(C1)C(=O)NC(c1onc(n1)c1ccc(c(c1)C)F)C
ZINCmp00000efhBt	-44.8245	c1ccc(cc1)N1CCN(CC1)C1CCc2c(C1)cccc2
ZINCmD000005g8mA	-44.8245	c1ccc(cc1)N1CCN(CC1)C1CCc2c(C1)cccc2
ZINCld00000kJcAF	-44.8243	C=CCNC(=O)CN1CCN(CC1)CC(c1cccs1)O
ZINCpz00000fuWY8	-44.8234	COc1cc(ccc1F)C(=O)N(CC1Cc2ccccc2CN1C)C
ZINCor00000afebN	-44.8234	OC1CCN(C1)C1CCCC1NC(=O)C1(CC1)Cc1ccccc1
ZINCli00000kKqTD	-44.8228	CSC1CCC(C1)N(CC(=O)NCc1ccc(cc1)F)C
ZINCmd00000efJfs	-44.8214	Nc1ccnc(n1)NC1CCCN(C1)CCc1ccccc1
ZINCje00000kJNuk	-44.8202	CCC1C=CCN1CC(=O)NCc1ccccc1C
ZINCl900000kJasv	-44.8198	CN1CCN(CC1)CC1(O)CCCN(C1=O)CC1CCC1
ZINCl400000kKHtP	-44.8198	CN1CCN(CC1)CC1(O)CCCN(C1=O)CC1CCC1
ZINCpy00000607k7	-44.819	COc1ccccc1NC(=O)C1CCCN(C1)C(c1cnccn1)C
ZINCnC000008JgNU	-44.8186	N#Cc1cccc(c1)CN1CC2CCC(C1)N(C2)CC1CCC1
ZINCpx000005UGex	-44.8176	CSc1ccc(c(c1)CC(C(=O)NCc1cccnc1N(C)C)N)Cl
ZINClh00000kJghC	-44.817	CCOC(=O)C1=C(C)NC(=[NH2])NC1c1ccc(o1)N(=O)=O
ZINCl500000kK5l6	-44.817	CCOC(=O)C1=C(C)NC(=[NH2])NC1c1ccc(o1)N(=O)=O
ZINCpp00000xIeuU	-44.8161	COc1cc(ccc1OC)CN1CCN(CC1)Cc1ccc(cc1)C
ZINCpn00000xIhg4	-44.8154	CSc1ccc2c(c1)[nH]c(=O)c(c2)CN(C1CC1)Cc1cnn(c1)C
ZINCpx000005USDG	-44.8152	O=C(C(Cc1cc(I)ccc1F)N)Nc1scc(n1)c1nccn1C
ZINCpB00000fv0PF	-44.8143	O=C(N1CCc2c(C1)cccc2)CSc1[nH]nc(n1)c1ccccc1
ZINCpB00000fv0S6	-44.8143	O=C(N1CCc2c(C1)cccc2)CSc1[nH]nc(n1)c1ccccc1
ZINCjE0000067kFX	-44.8141	Cc1ccc(c(c1OCC1CC2CCN1CC2)C)C
ZINCmi00000efgSn	-44.814	Cc1cccc(n1)N1CC2C(C1)CN(C2=O)c1cnn(c1)C
ZINCoC000000QGsK	-44.8133	O=C(Cc1ccccc1F)NCc1cccc(c1)CN1CCCC1
ZINCoy00000au7Jl	-44.813	OC(CN1CCN(CC1)c1ccc(cc1)C)COC1CCCCC1
ZINCog00000AejMD	-44.8129	Fc1cnc(nc1)NC1COC2(C1)CCCN(C2)Cc1cocc1
ZINClz000007AqKt	-44.8125	CC1=CC(NC(N1)Nc1nc(C)c2c(n1)cccc2)(C)C
ZINClz000007A4ap	-44.8125	CC1=CC(NC(N1)Nc1nc(C)c2c(n1)cccc2)(C)C
ZINCmd00000ef7sD	-44.8122	Clc1ccc(cc1)OCC(=O)NN1Cc2c(C1=[NH2])cccc2
ZINCml00000efK0M	-44.81	O=C(CC1NC2CCCCC2NC1=O)Nc1ccc(cc1)F
ZINCmq000006MHqU	-44.8095	CC(CCc1ccccc1)NCC(COc1ccccc1)O
ZINCmA000000VDmM	-44.8095	CC(CCc1ccccc1)NCC(COc1ccccc1)O
ZINCpo00000xHZMI	-44.8088	Cc1cccc(n1)COC1CC2N(C1)CCN(C2)Cc1ccc(s1)C
ZINCnw00000bBrBp	-44.8062	N#Cc1ccc(cc1)C(=O)N1CCCSCC1CN1CCCC1
ZINCos00000af8xP	-44.8058	CNc1ncc(cn1)CN1CCCC(C1Cc1ccc(cc1)F)O
ZINCou000008Wafe	-44.8058	OC(CNC(c1ccccc1)C)COCCOc1ccc(cc1)Cl
ZINCoE00000060tQ	-44.8055	OC(CNC(c1ccccc1)C)COCCOc1ccc(cc1)Cl
ZINCoq00000af9Pq	-44.8051	COc1cccc(c1)C(=[NH2])NOC(=O)Cc1ccccc1N(=O)=O
ZINCnp00000p9fIL	-44.8051	OCCNCc1cn(nc1c1cccc(c1)C)c1ccccc1
ZINCpy00000608KC	-44.8048	COc1ccccc1C(OC(C)C)CNC(=O)C1NCC2(C1)CCC2
ZINCkt000004P6Ya	-44.8046	CC(NCC(c1ccccc1)O)CCc1ccccc1
ZINCkD0000029oX3	-44.8046	CC(NCC(c1ccccc1)O)CCc1ccccc1
ZINCkm00000kJz5d	-44.8036	CN(c1cc(nc(n1)N)C1COCC1)Cc1cscn1
ZINCkk00000kIZSx	-44.8036	CN(c1cc(nc(n1)N)C1COCC1)Cc1cscn1
ZINCpB00000fuV9M	-44.8027	COc1ccccc1CN1CCC(C1)c1onc(n1)c1ccncc1
ZINCl700000kKpzJ	-44.8021	OC1CC2CN(CC2CC1O)Cc1nc2c(s1)CCCC2
ZINCpC00000fuQDc	-44.8021	OCC(NCCOCCOc1ccc(cc1Cc1ccccc1)Cl)C
ZINCps00000dvAPu	-44.8021	OCC(NCCOCCOc1ccc(cc1Cc1ccccc1)Cl)C
ZINCnB000000V5vF	-44.8015	OC(c1ccco1)CNC(c1ccc(cc1)n1ccnc1C)C
ZINCnr00000bBvc8	-44.8015	OC(c1ccco1)CNC(c1ccc(cc1)n1ccnc1C)C
ZINCjg00000kKJES	-44.8013	CC(CNCc1nnn(c1)c1ccc(c(c1)Cl)Cl)O
ZINCjq000002vwJO	-44.8013	CC(CNCc1nnn(c1)c1ccc(c(c1)Cl)Cl)O
ZINCpl00000xIkOw	-44.8011	OC1CN(CC1Cc1ccncc1)Cc1ccccc1OC(F)(F)F
ZINCnf00000p9fde	-44.8009	O=C(C1CCCCCN1C)NCc1ccc(cc1)n1cccn1
ZINCpz00000fuMPJ	-44.8007	CCc1onc(c1)C(=O)N1CC2CCC(C1)N(C2)Cc1ccccc1
ZINCnw00000bBEOd	-44.8003	c1ccc(nc1)COC1CN2C(C1)CN(CC2)Cc1cccs1
ZINCjc00000kK3we	-44.8	O=C(C1CCCCN1)NCCOc1cccc(c1)C
ZINCoD00000aua4e	-44.7997	OCC1(Cc2ccccc2)CC2N(C1CC2)Cc1[nH]nc(c1Cl)C
ZINCkv000004PhKp	-44.7992	O=C(N(C1CC1)CC1CCCN1)OCc1ccccc1
ZINCkl00000kJvMO	-44.7992	O=C(N(C1CC1)CC1CCCN1)OCc1ccccc1
ZINCnr00000bBxbQ	-44.799	COc1ccc(cc1Cl)CN1CCCC(C1)(O)CC(=O)N(C)C
ZINCpB0000016eug	-44.799	Clc1cccc(c1)c1occ(n1)CN1CCC(C1)CN1CCOCC1
ZINCpn00000xIaoF	-44.799	Clc1cccc(c1)c1occ(n1)CN1CCC(C1)CN1CCOCC1
ZINCna00000p92cP	-44.7986	OCC1CCCCN1CCNC(=O)Nc1ccc(c(c1)C#N)C
ZINCpx000005UJpL	-44.798	O=C(C1OCCc2c1cccc2)NC(C(N)C)CCc1ccccc1
ZINCox000004hasg	-44.7971	O=C(N(c1ccccc1)C1COC2(C1)CCNCC2)c1cscn1
ZINCp500000FUaKB	-44.7971	CC(C(=O)NC1CC(C(C1O)N1CCN(CC1)c1ccccc1)O)C
ZINCpa00000FUaKA	-44.7971	CC(C(=O)NC1CC(C(C1O)N1CCN(CC1)c1ccccc1)O)C
ZINCjr0000067got	-44.7961	CC1NC=CN1CC1(CC1)CNc1nccc(n1)C
ZINClw000007AqCs	-44.7958	Fc1ccc(cc1)C1=CNC(N1C)NCc1cccnc1
ZINClC000007ArVu	-44.7958	Fc1ccc(cc1)C1=CNC(N1C)NCc1cccnc1
ZINCow000008W5Lo	-44.7955	CC1CCN(CC1)C(C(=O)NCc1ccccc1n1cncc1)C
ZINCoA00000aujNQ	-44.7948	CSCc1nc(nn1c1ccccc1OC)CC1CCN(CC1)C
ZINCpx000005ULd8	-44.7946	Clc1cccc(c1)C(CNC(=O)C(C1CC1c1ccccc1)N)(O)C
ZINCn900000p8Thk	-44.7943	COc1ccc(cc1)CCNC(=[NH2])Nc1ccc(cn1)N(=O)=O
ZINCpE00000dcOPt	-44.7943	N#Cc1cc(cn1CC)CN1CCCC(C1)C(=O)Cc1ccccc1
ZINCnp00000p98z0	-44.7942	Cc1ncc(nc1)CN1CCCC(C1)COc1cccc(c1)C
ZINCnm00000p9f1s	-44.7938	O=C(CC1NC2CCCCC2NC1=O)Nc1ccc(c(c1)F)F
ZINCpn00000xIkrc	-44.7937	O=C(Nc1ccc(cc1)Cl)CN1CCN(CC1)CCc1ccccc1
ZINCpB0000017AMl	-44.7937	O=C(Nc1ccc(cc1)Cl)CN1CCN(CC1)CCc1ccccc1
ZINCmD000005geiM	-44.7926	CC(Nc1nc(Nc2cccc(c2)F)nc(n1)NC(C)C)C
ZINCml00000efOko	-44.7925	COc1ccc(cc1)OCCCSC1NC2C(N1)CCCC2
ZINCpx000005UNsH	-44.7916	Cc1cc(NC(=O)c2noc(c2)CC2CCCCN2)c2c(c1)[nH]cn2
ZINCls000007AwnS	-44.7913	Cc1ccc(cc1)C(=O)Cn1c(=[NH2])n(c2c1cccc2)C
ZINClw000007zZgG	-44.7913	Cc1ccc(cc1)C(=O)Cn1c(=[NH2])n(c2c1cccc2)C
ZINCnr00000bBHTn	-44.7904	OC(COc1cccc(c1)N(=O)=O)CNC(CCCC(C)C)C
ZINClt000007AvT2	-44.7894	CC(CNCc1cc(Cl)ccc1OCc1ccccc1)O
ZINClD000007AcpK	-44.7894	CC(CNCc1cc(Cl)ccc1OCc1ccccc1)O
ZINCmA000005gfiR	-44.7894	NC(C(=O)NC(c1c(Cl)ccc(c1Cl)F)C)C1CCOCC1
ZINCmt000006MZCr	-44.7894	NC(C(=O)NC(c1c(Cl)ccc(c1Cl)F)C)C1CCOCC1
ZINCmj00000efvpu	-44.7892	Nc1nc(cc(n1)N1CCOC2C1CCCC2)n1cccn1
ZINCoA00000au7Ps	-44.7888	Cc1cccnc1CN1CCN(CC1)C1CCc2c(C1)cccc2
ZINClp00000kK3pl	-44.7882	O=C(C1CCCN(C1)Cc1cccs1)N1CCCCCC1
ZINCjy0000067q8J	-44.788	CSC1=NN(CN1c1ccccc1)c1ccccc1
ZINCku000004P82E	-44.7879	COc1cccc(c1)CNc1ncc(c(n1)N(C)C)C
ZINCib00000kK1I0	-44.7871	O=C(C1CCCN1)NCCOc1cccc(c1)Cl
ZINCkl000005CBd6	-44.7867	OC1CCN(CC1)CC(=O)Nc1ccc2c(c1)CCC2
ZINCmy000006MVrs	-44.7861	Fc1ccccc1CN1CCC(CC1)(O)c1cccnc1F
ZINCnu00000bBz5M	-44.7859	COc1cc(CN2CCC3(C2)CCCNC3=O)c(cc1OC)Cl
ZINCog00000AedCI	-44.7856	CCCn1ncc(c1)CN1CCC(C1)(O)COc1cccc(c1)F
ZINCoE000006VYDL	-44.785	OC(CN(Cc1ccccc1)C)COCC1=CCC2CC1C2(C)C
ZINCnv00000bBtdL	-44.7838	CCCn1ncc(c1)CNC(=O)C(c1cccc(c1)C)N(C)C
ZINCns00000bBD9o	-44.782	OC1CN(C(C1)CNC(=O)c1ccoc1Cl)Cc1ccccc1
ZINCp500000FUajK	-44.7813	CCCC1CN(CC1NC(=O)c1cc(nc(=O)[nH]1)C(C)(C)C)CCO
ZINCpk00000xHZZM	-44.7813	Cc1ccc(o1)CN1CCC2C(C1)N(CCO2)C(=O)c1cnccn1
ZINCmD000005gfwF	-44.7812	CCn1c(=[NH2])n(c2c1cccc2)CC(c1ccc(cc1)Cl)O
ZINCpx000005UL9q	-44.7811	Fc1cccc(c1OCCNC(=O)C(COc1ccccc1)(N)C)Cl
ZINCjm00000kIJZ6	-44.7805	CCN(c1ccnc(n1)N1CCCC(C1)(O)CC)C
ZINCkC000001X4Gq	-44.7804	OCC(C(C)C)NC(Cc1cccc(c1)C(F)(F)F)C
ZINCks000004PpFJ	-44.7804	OCC(C(C)C)NC(Cc1cccc(c1)C(F)(F)F)C
ZINCpn00000xIg9x	-44.7804	COCCN1CCCC2(C1)CCN(C2)Cc1cccc2c1nccc2
ZINCnr00000bBJMO	-44.7796	Cc1ccc(s1)CN1CCN2C(C1)CC(C2)Oc1cncnc1
ZINCn900000p8TP9	-44.7795	OCC1(O)CCN(C1)Cc1ccc(c2c1c(OC)ccc2)OC
ZINCoC00000aub1u	-44.7789	CC[N](=Nc1ccccc1)Nn1c(CC)nc2c(c1=O)cccc2
ZINCjA0000067qtT	-44.7775	Cc1cccc(c1)C(=[NH2])NOC(=O)c1ccc(o1)Br
ZINCjy00000672sQ	-44.7775	Cc1cccc(c1)C(=[NH2])NOC(=O)c1ccc(o1)Br
ZINCm900000efcli	-44.7774	CCCNc1nc(nc(n1)N1CCOCC1)N1CCOCC1
ZINCmg00000efNGO	-44.7764	NC(=O)CN1CCCC(C1)C(=O)N1CCCC1c1nccs1
ZINCmv000006MCxJ	-44.7755	CCCCN(c1nc(nc2c1SCCC2)N1CCOCC1)C
ZINCpw00000g85RI	-44.7728	CCC1NC=CN1CCCNC(=O)c1cc(=O)c2c([nH]1)c(F)ccc2
ZINCox000008W9bM	-44.7722	CCCn1c(=[NH2])n(c2c1cccc2)CC(COc1ccccc1)O
ZINCni00000p9cFU	-44.7718	O=C(C1CCCN1CC1CC1)Nc1cccc(c1)n1cccn1
ZINClg00000kKoYr	-44.77	OCCNc1nc(nc(n1)NC(C)C)N1CCSC(C1)C
ZINCmB000005ghfg	-44.7698	CN1C2CCC1CN(CC2)C(=O)c1csc(n1)c1cccs1
ZINClA000007A7Nw	-44.769	C1CSCC(CS1)NC(c1ccccc1)Cn1cccn1
ZINClq000007AusK	-44.769	C1CSCC(CS1)NC(c1ccccc1)Cn1cccn1
ZINCmr000006MZHE	-44.7684	O=C(N1CCCC(C1)NC(c1ccccn1)C)OC(C)(C)C
ZINCpA00000fuLuD	-44.7684	NCC1NC(C(S1)(C)C)C(=O)OC(c1ccccc1)c1ccccc1
ZINCpt000008VhWB	-44.7684	NCC1NC(C(S1)(C)C)C(=O)OC(c1ccccc1)c1ccccc1
ZINCmB000001cznz	-44.7682	O=C(N1CCCC(C1)NC(c1ccccn1)C)OC(C)(C)C
ZINChr00000675wF	-44.7681	COC(=O)CC(NC(Cc1ccccc1)C)C
ZINCl700000kJGPR	-44.768	c1ccn2c(n1)nc(c2)CN1CCCC1Cn1cncc1
ZINCmk00000efznU	-44.7674	O=C(N(C1CCSCC1)C)C1CCCN(C1)Cc1ccco1
ZINCpl00000xI0GE	-44.7666	Cc1n[nH]c(c1)CNCC1(O)CCCN(C1=O)Cc1ccccc1F
ZINCnE000007FVnu	-44.7663	CCOc1ccccc1CN1CCN(CC1)Cc1ccccc1
ZINCnp00000p8Ixz	-44.7662	CCOc1ccccc1CN1CCN(CC1)Cc1ccccc1
ZINCko00000kJMIZ	-44.7659	OC(c1ccccc1)C1CCN(C1)Cc1ccccc1
ZINCot00000af9TO	-44.7653	COc1ccc(cc1)C1C(N)C(Nc2n1ncn2)c1ccccc1
ZINCn900000p8KjI	-44.7645	Fc1ccc2c(c1)c(cc(n2)C)N1CC(C(C1)O)N1CCCC1
ZINCnt00000bBrPr	-44.7645	Fc1ccc2c(c1)c(cc(n2)C)N1CC(C(C1)O)N1CCCC1
ZINCox000008W7kz	-44.7644	COCCN1CCCC2(C1=O)CCN(C2)Cc1ccc(cc1)CC
ZINCmn00000efPrl	-44.7635	O=C1CCN(CCN1Cc1ccccc1Cl)Cc1ccoc1
ZINCpf00000FU5Gi	-44.7622	O1CCN(CC1)CC1CCCN(C1)Cc1cccc(c1)n1cccn1
ZINCoy00000aujsG	-44.762	COc1ccc(cc1)C1=CNC(N1C)NCc1ncnn1C(C)C
ZINCmE000005glDm	-44.7612	OCC#Cc1csc(c1)CN1CCCC(C1)c1ccccc1
ZINCnl0000097dd2	-44.7606	O=C(C(N1CCCC(C1)N1CCNC1=O)C)Nc1ccccc1
ZINCpv00000g8gNu	-44.7591	O=C(N1CC2C(C1)C(CC2)Oc1cccnc1)CN1CCCCCC1
ZINCpi00000xI94a	-44.7582	CC1NN2N(C1C(=O)Nc1cccc(c1)C(=O)C)NC(C2N(=O)=O)C
ZINCkv000004Pavv	-44.7574	Cc1ccsc1CNc1cc(nc(n1)N)C1COCC1
ZINCkn00000kJ41C	-44.7574	Cc1ccsc1CNc1cc(nc(n1)N)C1COCC1
ZINCoA00000au7Pr	-44.7562	Cc1cccnc1CN1CCN(CC1)C1CCc2c(C1)cccc2
ZINCnm00000p9q20	-44.7553	CC(N1CCC(CC1)NC(c1ccccc1)Cn1cccn1)C
ZINCnA000000mnGN	-44.7553	CC(N1CCC(CC1)NC(c1ccccc1)Cn1cccn1)C
ZINCpx000005UGIt	-44.7532	CC(Cc1ccc(c(c1)O)O)NC(=O)C1NCCc2c1cc(Br)cc2
ZINCn900000p9eHg	-44.7527	O=C(C1CCCCCN1C)NCc1ccccc1n1ncnc1
ZINCla00000kK6Lx	-44.7524	COc1ccc(cc1NC(=O)C1CCCN(C1)C)N(=O)=O
ZINCnt00000bBHKq	-44.7519	O=C(CC1NC2CCCCC2NC1=O)Nc1cc(Cl)ccc1C
ZINCnf00000p9cGy	-44.7512	c1ccc(cc1)CN1CCC2(C1)OCC(C2)Nc1ncccn1
ZINCm500000eflek	-44.7502	CN(c1ccccc1)CCCNC(=O)C1(O)CCN(CC1)C
ZINCmg000007iyB8	-44.7502	CN(c1ccccc1)CCCNC(=O)C1(O)CCN(CC1)C
ZINCoj00000lbUvK	-44.7498	NC(=O)CC1(O)CCCN(C1)Cc1cnc(n1c1ccccc1)C
ZINCmA000005g8fk	-44.7487	o1ccc(c1)CNC1CCCN(C1)C1Cc2c(C1)cccc2
ZINCmp00000efNNR	-44.7487	o1ccc(c1)CNC1CCCN(C1)C1Cc2c(C1)cccc2
ZINCox000008WdJd	-44.748	COc1cc(C)c(cc1C)CN1CC(C(C1)O)Cc1ccncc1
ZINCpu000008VnK7	-44.7476	O=C(CC1NC2CCCCC2NC1=O)Nc1ccccc1C(F)(F)F
ZINClA000007Aowa	-44.7473	Cc1cc(C)c2c(c1)cc(c(=O)[nH]2)CNCc1ccco1
ZINCiB000004x0hP	-44.7466	CN1CCC(CC1)N(Cc1ccc(c(c1)Br)F)C
ZINCim00000kKyMb	-44.7466	CN1CCC(CC1)N(Cc1ccc(c(c1)Br)F)C
ZINCmi00000efgMs	-44.746	OCC12CCOCC1CN(C2)Cc1[nH]c2c(c1Cl)cccc2
ZINCnr00000bBIX8	-44.7455	COc1ccc(c(c1)Cl)CN1CCCC(C1)(O)CC(=O)N(C)C
ZINCpC000001nxH2	-44.7454	COc1cccc(c1)CNCC(COC1CCCc2c1cccc2)O
ZINCps00000dvDR1	-44.7454	COc1cccc(c1)CNCC(COC1CCCc2c1cccc2)O
ZINCml00000efz45	-44.7441	O=C(CC1NC2CCCCC2NC1=O)Nc1ccccc1F
ZINCpm00000xI5o9	-44.7437	CC(Cn1cncc1CN1CCCC2(C1)C(=O)Nc1c2cccc1)C
ZINCpD00000fuHMw	-44.7426	c1ccc(cc1)NC1CCCN(C1)Cc1cccn1c1ncccn1
ZINCmt000006MOMQ	-44.7412	COc1ccc(c(c1F)F)CNC(=O)C1CCN(C1)C(C)C
ZINCll00000kKekP	-44.7409	Cc1[nH]nc(n1)C1CCCN(C1)CCCc1ccccc1
ZINCml00000ef8i3	-44.7389	COc1ccc(cc1)OCCCSC1NC2C(N1)CCCC2
ZINCpq00000dvBki	-44.7386	CCN(C(=O)CN1CCCC(C1)c1cc(nc(n1)C)N1CCCC1)C
ZINCln00000kJo2o	-44.7383	CCOC1CN(CC1O)Cc1cc2CCCc2cc1OC
ZINCox000000LVAU	-44.7378	O=C(CC(n1cncc1)C)NCC(N1CCCCC1)c1ccco1
