## Supplementary material for "The selectivity implications of docking libraries with greater and lesser similarities to bio-like molecules": data_s1.xlsx (part 2 of 2)

### Sheet: Instock Top 10k (continued)
zinc_id	score	smiles
ZINCnt00000bBEnq	-44.7376	OCCn1c(=[NH2])n(c2c1cccc2)CCOc1cccc(c1)C
ZINClv000007zXEY	-44.7362	O=C(c1ccco1)CN1C2NCCCN2c2c1cccc2
ZINCpy00000607j9	-44.7354	COc1ccccc1NC(=O)C(N1CCN(CC(C1)C)C1CCC1)C
ZINCkf00000kKJZ9	-44.7347	OC1CC(C1)c1cc(nc(n1)N)N1CCC(CC1)(F)F
ZINCnp00000p9h8u	-44.7347	CCc1ccccc1OCCN1CCC(C1)n1nc(cc1C)C
ZINCmq000006MQcX	-44.7346	CCCSc1ccccc1N1CCN(CC1)CCCCCO
ZINCmE000005geLM	-44.7346	CCCSc1ccccc1N1CCN(CC1)CCCCCO
ZINCms000006MO8u	-44.7339	COc1ccccc1NC(=O)CC(NCC1(C)CCCS1)C
ZINCmC000001qQAa	-44.7338	COc1ccccc1NC(=O)CC(NCC1(C)CCCS1)C
ZINClp00000kJsEJ	-44.733	OC1(COc2ccccc2)CCN(C1)CC1CCOCC1
ZINCin00000d4eGJ	-44.7318	OCC1(O)CCCN(C1)Cc1ccccc1SC
ZINCoc00000AedUi	-44.7307	CN(C(C)C)CC1COC2(C1)COCCN(C2)Cc1ccncc1
ZINCpb00000FUnRD	-44.7303	O=C1NCCN(CC1)CC1(O)CCCN(C1=O)Cc1ccccc1F
ZINCpg00000FUlXb	-44.7298	COc1cc(cc(c1)C(=O)OC)C(=O)N1CCCC(C1)(O)CN(C)C
ZINCp500000FUlXd	-44.7298	COc1cc(cc(c1)C(=O)OC)C(=O)N1CCCC(C1)(O)CN(C)C
ZINClv000004Q4nr	-44.7293	S=C(NCCN1CCCCC1)NCCCc1ccccc1
ZINCov000002TVn8	-44.7292	COC(=O)c1ccc(cc1)OCC(CNC(c1ccccc1)C)O
ZINCis000001w9VO	-44.729	Fc1ccccc1CC(NCC1(O)CSCC1)C
ZINCih00000kJRRk	-44.7289	Fc1ccccc1CC(NCC1(O)CSCC1)C
ZINCmC000005giSV	-44.7274	OCC1(CCCN(C1)Cc1cc(OC)ccc1F)CC1CC1
ZINCmi00000efupg	-44.7274	CCC1CCCCN1CC(=O)Nc1ccc2c(c1)OCCO2
ZINCpD00000fv0Vw	-44.7271	Fc1ccc(cc1)C(CN1CCCC(CC1)(O)c1ccc(cc1)F)O
ZINCj900000kJQbC	-44.7266	CC1Cc2c(N1C(=O)CC1COCCN1)cccc2
ZINCpB00000fuTrF	-44.722	O=C(C1CCN(C1)Cc1cn(c2c1cc(F)cc2)C)NC1CCCC1
ZINCmo00000efB8w	-44.7202	OC1Cc2c(C1NCc1cnc3n1cc(Br)cc3)cccc2
ZINChr000006758f	-44.7193	COC(=O)CC(NC(Cc1ccccc1)C)C
ZINCnn00000p8PyJ	-44.7187	CN(C1CCCCN(C1)Cc1c[nH]nc1c1cccc(c1)F)C
ZINCnB000000LZlI	-44.7187	CN(C1CCCCN(C1)Cc1c[nH]nc1c1cccc(c1)F)C
ZINCjE0000067pNk	-44.7185	CC=Cc1ccc(c(c1)OC)OCCNC(CC)C
ZINCju0000066Qjn	-44.7185	CC=Cc1ccc(c(c1)OC)OCCNC(CC)C
ZINCpE00000dcMS2	-44.7174	c1ccc(cc1)COC1CCN(CC21CCCO2)Cc1ccccn1
ZINClk00000kKBNi	-44.7174	OCC1(N)CCCN(C1)Cc1ccc(cc1C(F)(F)F)F
ZINCoq00000af7PW	-44.7171	CCSCC(N1CCCN(CC1)C(=O)c1ccc2c(c1)cc[nH]2)C
ZINCmq000006MUdo	-44.7152	CN(C1CSCCSC1)Cc1cnn(c1)c1ccccc1C
ZINCod00000AedeT	-44.7147	N#Cc1cc(ccc1NCC(N1CCN(CC1)C)C(C)C)N(=O)=O
ZINCor000000kwvm	-44.7147	N#Cc1cc(ccc1NCC(N1CCN(CC1)C)C(C)C)N(=O)=O
ZINCmn000002ebRP	-44.7139	CC(CC1COCCN1)NCc1ccccc1n1cccn1
ZINCmd00000efBHk	-44.7139	CC(CC1COCCN1)NCc1ccccc1n1cccn1
ZINCml00000efJAL	-44.7133	Fc1ccc(cc1)OCC1(O)CCN(C1)Cc1ncn(c1)C
ZINCoC00000aunut	-44.7123	N#CC1C(=O)NC(NC21CCCCC2)N1CCc2c(C1)cccc2
ZINCmD000005g8dy	-44.7099	Brc1ccc(cc1)c1ccc2n(n1)c(nn2)C1CCCCN1
ZINCmt000006MGMK	-44.7099	Brc1ccc(cc1)c1ccc2n(n1)c(nn2)C1CCCCN1
ZINCpA00000fuHLl	-44.7094	c1cc(CN2CCCC3(C2)CCc2c3n[nH]c2)cc(c1)n1cccn1
ZINCln00000kJBP9	-44.7094	CN(C(c1ccncn1)C)Cc1ccc2c(c1)ccn2C
ZINCng00000p95qq	-44.7089	CC(c1n[nH]c(n1)C)NC1CCN(CC1)CCc1ccccc1
ZINCnu000006scUp	-44.7089	CC(c1n[nH]c(n1)C)NC1CCN(CC1)CCc1ccccc1
ZINCmt000006MQcV	-44.7073	O=C(c1c[nH]nc1)NCC(N1CCCCC1)c1ccccc1
ZINCmf00000efFpv	-44.7073	O=C(c1c[nH]nc1)NCC(N1CCCCC1)c1ccccc1
ZINCp900000FUnXt	-44.7067	OC1(COCCN(C1)Cc1ccc(nc1)C(F)(F)F)CN1CCCC1
ZINCpn00000xIiLX	-44.7067	OC1(COCCN(C1)Cc1ccc(nc1)C(F)(F)F)CN1CCCC1
ZINCkm00000kK4Wv	-44.7045	O=C(C(Cc1ccccc1)N)N(CCc1cccs1)C
ZINCkt000000yOJp	-44.7045	O=C(C(Cc1ccccc1)N)N(CCc1cccs1)C
ZINCpg00000FUpGJ	-44.7044	Clc1cccc(c1)c1ccc(o1)CN1CC(C(C1)O)N1CCOCC1
ZINCpw00000g8bp0	-44.7039	CN(CCNCc1cn(nc1c1cccnc1)Cc1ccccc1)C
ZINCnh00000p9oiz	-44.7035	C#CCN1CCC(CC1)NCCN1CCC(C1)c1ccccc1
ZINCnr00000bBGnP	-44.7034	C#CCN1CCC(CC1)NCCN1CCC(C1)c1ccccc1
ZINCmp00000efRzq	-44.7027	N#Cc1cccc(c1)CN1CCCC(C1)(O)CN1CCCC1
ZINCmb00000eftxK	-44.7027	N#Cc1cccc(c1)CN1CCCC(C1)(O)CN1CCCC1
ZINCpx000005UDFM	-44.7008	COc1ccc(cc1CN(C(=O)CC1NCC2(C1)CC2)C1CC1)OC
ZINCpC000001vQDT	-44.7004	O=C(Nc1ccc(nc1)n1cncc1)CCn1ccc2c1cccc2
ZINCjq0000067fBO	-44.6998	O=C1CCCC2(N1)CCN(CC2)Cc1csc(n1)C
ZINCpC000001qhqt	-44.6998	Fc1ccc(c(c1)F)CN1CCCC(C1=O)NC(c1ccccn1)C
ZINCpr00000dvATE	-44.6998	Fc1ccc(c(c1)F)CN1CCCC(C1=O)NC(c1ccccn1)C
ZINCpo00000xI365	-44.6983	Fc1cc(F)c2c(c1)c(CCNC(=O)C1CCCCCN1C)c([nH]2)C
ZINCnm00000p95KK	-44.6981	CCc1ccc(o1)CN1CCC2C1CCN2Cc1cccnc1
ZINCpz000008TvMC	-44.6979	O=C(Nc1ccc(cc1)F)CCN1CCN(CC1)Cc1ccccc1
ZINCot00000afc7b	-44.6973	NC(C(=O)N1CCCN(CC1)Cc1cccs1)Cc1ccccc1
ZINCpx00000g8dc0	-44.6961	COc1cc(Cl)cc(c1OC)CN1CC(C(C1)O)Cc1ccncc1
ZINCos00000af8xN	-44.6959	CNc1ncc(cn1)CN1CCCC(C1Cc1ccccc1F)O
ZINCnw00000bBB1A	-44.6957	Cc1ccc(s1)CN1CCC2(C1)OCC(C2)Nc1ncccn1
ZINCpq00000dvGMa	-44.6957	O=C(Nc1ccc(cc1)Cl)CCN1CCN(CC1)Cc1ccccc1
ZINCpE000007DzXq	-44.6957	O=C(Nc1ccc(cc1)Cl)CCN1CCN(CC1)Cc1ccccc1
ZINCpx000005UDfH	-44.6956	COc1cc(ccc1OC)CC(C(=O)N(C(Cc1cscc1)C)C)N
ZINCne00000p9r2k	-44.6953	COCCCN1CCN(CC1)CC1CCOc2c(C1)cccc2
ZINCns00000bBHfb	-44.6953	COCCCN1CCN(CC1)CC1CCOc2c(C1)cccc2
ZINCpy00000g8fvi	-44.6949	O=C1NCCOC2(C1)CCN(CC2)Cc1ccccc1c1ccco1
ZINCpo00000xI366	-44.6942	Fc1cc(F)c2c(c1)c(CCNC(=O)C1CCCCCN1C)c([nH]2)C
ZINCod00000Aec4T	-44.693	Cc1ncc(n1c1ccccc1)CNCC1OCC2N(C1)CCC2
ZINCpj000004qwbA	-44.6927	Cn1ncc(c1)CN1CCC2(C1)CCCN(C2)C(=O)c1nccnc1
ZINCja00000kKPIR	-44.6921	O=C(Nc1noc(c1)C)NCC1CCN(C1)C(C)C
ZINCmq000006MIkD	-44.692	CCC(C(=O)NCc1cccc(c1)c1cnn(c1)C)N(C)C
ZINCmc00000efrTa	-44.692	CCC(C(=O)NCc1cccc(c1)c1cnn(c1)C)N(C)C
ZINCoq00000af6Sa	-44.6918	CCN(C(c1cscc1)CNC(=O)c1[nH]nc2c1cccc2)CC
ZINCnp00000p92h6	-44.6915	CCOC(=O)c1ccsc1NC(=O)CN(CC1CCCCC1)C
ZINCpl00000xI47M	-44.6912	CCc1c[nH]nc1C1CCCN(C1)Cc1cnn2c1nc(C)cc2C
ZINCiD0000066Ot3	-44.69	[NH2]=c1[nH]c(c([nH]1)c1ccccc1)c1ccccc1
ZINCow000000to4w	-44.6872	OC(CNC(c1ccccc1)C)COCc1ccc2c(c1)OCO2
ZINClt000007zU3T	-44.6862	Clc1ccc(cc1)OCC1(O)COCCN(C1)C1CCC1
ZINCpi00000xHYQK	-44.685	O1CCN(CC1)c1nc(nc(n1)N1CCOCC1)Nc1ccccc1
ZINCna00000p9bAz	-44.6833	O=C(N1CCC(C1)(O)CN1CCCC1)CCc1ccccc1F
ZINCno00000p8M3N	-44.6833	O=C(N1CCC(C1)(O)CN1CCCC1)CCc1ccccc1F
ZINCkx000001dGy2	-44.6832	CCC(NC1CCN(CC1)Cc1ccccc1Br)CO
ZINCke00000kJt4S	-44.6828	OCCNCC(Cn1c2c(Cl)cccc2c(c1C)C)O
ZINCko00000kJ5fx	-44.6828	OCCNCC(Cn1c2c(Cl)cccc2c(c1C)C)O
ZINCpx000005UPGj	-44.6826	CC(C(NC(=O)c1cnc2n1c(C)ccc2)CCc1ccccc1)N
ZINCmo00000efCdn	-44.6814	OC(c1c[nH]c2c1cccc2)CN1CCc2c(C1)cccc2
ZINCpo00000xIjRg	-44.6811	Clc1ccc(cc1)CCC(=O)N1CCCN(CC1)CC1CCCOC1
ZINCl900000kJann	-44.681	CCN1CCN(CC1)CC1(O)CCCN(C1=O)CC1CC1
ZINCl400000kKBvE	-44.681	CCN1CCN(CC1)CC1(O)CCCN(C1=O)CC1CC1
ZINCkk00000kK0ID	-44.681	Nc1ncnc(c1)c1cccc(c1)C(N1CCCC1)C
ZINCky000004PpXa	-44.681	Nc1ncnc(c1)c1cccc(c1)C(N1CCCC1)C
ZINCih00000kJFjN	-44.6799	Fc1ccccc1CC(NCC1(O)CSCC1)C
ZINCis000001wvjX	-44.6799	Fc1ccccc1CC(NCC1(O)CSCC1)C
ZINCko0000062aqP	-44.6788	O=C(NC(c1nc2c([nH]1)cccc2)C)CN1CCCC1
ZINCka00000kKcGH	-44.6788	O=C(NC(c1nc2c([nH]1)cccc2)C)CN1CCCC1
ZINCnx00000bBPuR	-44.6788	CCc1cccc(c1)OC1CN(C1)C(=O)C1CCCCCN1C
ZINCio00000kJLJK	-44.6786	Clc1cccc(c1)C(CNCC1(O)CSCC1)C
ZINCiz00000202kd	-44.6786	Clc1cccc(c1)C(CNCC1(O)CSCC1)C
ZINCpx000005UTBd	-44.6784	N#Cc1cccc(c1)C1(CC1)NC(=O)CC1NCc2c(C1)cccc2
ZINCpl00000xIiwI	-44.6767	O=c1ccc(nn1CC1CN(C1)CC1(O)CCCC1)c1cccnc1
ZINCls000007Atys	-44.6761	COc1cc(nc(n1)N)N1CCC(C1)c1ccccc1F
ZINCpy00000g8aGD	-44.676	CN1CC2C3(C1=O)CCCN3C(C2)c1cnn(c1)c1ccccc1Cl
ZINCpA000000AEdM	-44.6758	COc1ccc(c(c1)N(=O)=O)NC(=O)NCC(c1cccs1)N(C)C
ZINCpm00000xIf38	-44.6758	COc1ccc(c(c1)N(=O)=O)NC(=O)NCC(c1cccs1)N(C)C
ZINCpA00000fuPlx	-44.6744	CCCn1c(=[NH2])n(c2c1cccc2)CC(COc1ccc(cc1)C)O
ZINCoE000002TvqI	-44.6741	Fc1ccc(c(c1)NC1CCN2C(C1)CCC2)OCC1CCCO1
ZINCnz000008J3xM	-44.6741	CC(c1ccc(cc1)C)NC(=O)CN(CCC1CCOCC1)C
ZINCpE00000dcNdj	-44.6736	OC(CN1CN(c2c1cc(C)c(c2)C)C)COc1cc(C)ccc1Cl
ZINCoD00000auqVi	-44.6734	SC(CN1CCN(CC1)c1ccccc1)COCc1ccccc1
ZINCkD0000029FeL	-44.6721	CC1CCCN(C1)CC(=O)NCc1ccc(cc1Cl)Cl
ZINClf00000kK0S1	-44.6719	CN(c1cc(nc(n1)N)C1COCC1)Cc1cnccn1
ZINCmf00000efkAV	-44.6718	Fc1cccc(c1CN1CCN(CC1)CCC1OCCO1)Cl
ZINCmt0000010JGS	-44.6718	Fc1cccc(c1CN1CCN(CC1)CCC1OCCO1)Cl
ZINCjk00000kII2H	-44.6715	CCOC(=O)C1CCN(CC1O)Cc1ccccc1
ZINCor000000tneT	-44.6709	COc1ccccc1NC(=O)C(=O)NCC(c1ccsc1)N(C)C
ZINCpx000005ULey	-44.6707	NC(C(C(F)(F)F)(O)C)C(=O)NCc1ncsc1c1ccc(cc1)Cl
ZINCoB0000041kt4	-44.6703	O=C(c1ccccc1)N1CCN(CC1)Cc1c[nH]c2c1cccc2
ZINCpx000005ULJP	-44.6702	NC(C(=O)Nc1ccc2c(n1)c(C)c(cc2)Cl)Cc1cnn(c1C)C
ZINCjm00000kKKHM	-44.6693	Cc1ccccc1CN1CCN(CC1)C1CCCC1
ZINCjA000003DfOs	-44.6693	Cc1ccccc1CN1CCN(CC1)C1CCCC1
ZINCpz000002y3hp	-44.6684	O=C(CCc1ccncc1)NCC1CCN(C1)Cc1ccccc1C
ZINCpw00000g86N2	-44.6678	CC(Cn1cncc1CNC(=O)CN1CCC(C1)c1ccccc1)C
ZINCko00000kJOTV	-44.6675	CCOc1ccc(cc1C(C(NC(C)C)C)O)OCC
ZINCkz000004PaxD	-44.6675	CCOc1ccc(cc1C(C(NC(C)C)C)O)OCC
ZINCnE000008JipO	-44.6671	O=C(C[n+]1ccccc1)Nc1ccc(cc1)Oc1ccccc1
ZINCpx000005URlc	-44.667	O=C(c1ccc2n(c1)c(C)nc2)NC(C(N)C)CCc1ccccc1
ZINCkj00000kJY41	-44.6668	NC(=O)CNC1CCCC1c1cccc(c1)C(F)(F)F
ZINCku000004P64N	-44.6668	NC(=O)CNC1CCCC1c1cccc(c1)C(F)(F)F
ZINCnw00000bBu2M	-44.6667	C1CCC2C(O1)C(OCc1ccncc1)CN2Cc1ccco1
ZINCmn00000efvup	-44.6657	OC1CN(CCC1N1CCCCCC1)Cc1ccccc1Cl
ZINCmB000005glVn	-44.6657	OC1CN(CCC1N1CCCCCC1)Cc1ccccc1Cl
ZINCpx000005UIlg	-44.6654	O=C(C(Cc1ccccc1Cl)N)NCCN1C(C)Cc2c1cccc2
ZINCny00000bBBjF	-44.665	CCN1CCC(CC1)NC1CCCN(C1)Cc1ccccc1F
ZINCno00000p95pP	-44.665	CCN1CCC(CC1)NC1CCCN(C1)Cc1ccccc1F
ZINClo00000kJHKm	-44.6637	Clc1cccc(c1)CN1CCC2(CC1)OCCC(C2)(C)O
ZINCnr00000bBGqq	-44.6635	OC1CCN(C1)c1ccnc(n1)N(CC=Cc1ccccc1)C
ZINCle00000kK390	-44.6612	Nc1nc(NCCSc2n[nH]nc2)cc(n1)C1COCC1
ZINCip00000kJZft	-44.6612	CCCN1CCC(CC1)NCc1ccccc1Br
ZINCl900000kK6TK	-44.6612	Nc1nc(NCCSc2n[nH]nc2)cc(n1)C1COCC1
ZINCiE000002eG77	-44.6612	CCCN1CCC(CC1)NCc1ccccc1Br
ZINCoD000000W2Az	-44.6611	CCC1(CC)CNC(=O)C1NCc1csc(n1)c1ccc(cc1)F
ZINCoD00000aupC5	-44.6608	OC(c1ccccc1)CN1CCCC(C1)c1ncc([nH]1)C(F)(F)F
ZINCnm00000p8UiG	-44.6599	N#CC1(CCN(CC1)CCN1CC2CC1CC2)c1ccccc1
ZINClt000007zU45	-44.6599	Clc1ccc(cc1)OCC1(O)COCCN(C1)C1CCC1
ZINCix000004wPs1	-44.6588	O=C(Nc1ccc(cc1C)C)CN1CCCCC1
ZINCkC000001WXkQ	-44.6579	CC(NCC(=O)Nc1ccc(cc1)c1ccccc1)C
ZINCks000004Plgz	-44.6579	CC(NCC(=O)Nc1ccc(cc1)c1ccccc1)C
ZINCp500000FUpFI	-44.6545	OC1CCN(CC1(O)COc1ccc(cc1)F)CC1(O)CCOCC1
ZINCmt000006MCNU	-44.6539	COc1ccc(cc1)C=NN1C=NN(C1)c1ccc(cc1)C
ZINCmt000006MPLp	-44.6539	COc1ccc(cc1)C=NN1C=NN(C1)c1ccc(cc1)C
ZINCny00000bBtxp	-44.6538	Fc1ccc(cc1Cl)OCC1(O)COCCN(C1)C1CCCC1
ZINCpA000000o9uR	-44.6535	C#CCN(C1CCc2c1cccc2)CC(=O)NCc1ccccc1F
ZINCov000002YJWJ	-44.6528	Cc1ccc(cc1)C(CNCCNc1nccc(n1)C(F)(F)F)O
ZINCpr00000dvDqz	-44.6513	COc1ccc2c(c1)cc([nH]2)CNc1nccc(n1)N1CCC(C1)O
ZINCmx000006MCaR	-44.6509	CCN(c1nc(nc(n1)NN)Nc1ccc(c(c1)Cl)C)CC
ZINCmr000006MWS8	-44.6508	CCN(c1nc(nc(n1)NN)Nc1ccc(c(c1)Cl)C)CC
ZINCka00000kKdQo	-44.6497	COc1cccc(c1)CC(=O)NCC(N1CCCC1)C
ZINCoq00000afdF3	-44.6491	OC1CCCN(C1)c1ccnc(n1)NCCOCc1ccccc1
ZINCpy00000g85u5	-44.6488	CC(OC1CN(CC1O)Cc1nc(oc1C)c1cccc(c1F)F)C
ZINCoA000000safP	-44.6486	CC(c1ccc(cc1)c1cncnc1)NC(C(=O)NC(C)(C)C)C
ZINCoq00000af6Rf	-44.6478	COC(=O)C1(C2CCN(C2)CC)c2ccccc2-c2c1cccc2
ZINCpu000008VjYI	-44.6464	CCN1CCCC1CNC(=O)c1onc(n1)c1ccc2c(c1)cc[nH]2
ZINCjk00000kJVUE	-44.6459	CC(Oc1cc(nc(n1)N)N1CC(C)OC(C1)C)C
ZINClf00000kKu2i	-44.6454	[NH2]=C(Nc1ncccc1N(=O)=O)NCc1ccc(cc1)Cl
ZINCix0000067sLB	-44.6451	COc1ccc2c(c1)c(CC1CCCN1)c([nH]2)C
ZINCpg00000FUnje	-44.6448	NC(=O)C1CCCN(C1)Cc1cccc(c1)CNc1ncncc1Cl
ZINCpd00000FUfgT	-44.6447	Fc1cccc(c1)CN1CCC2(C1=O)CCN(C2)Cc1cnn(c1)C
ZINClC000007Atg3	-44.6446	Cc1ccc(c(c1)OCCCN(Cc1[nH]cnc1C)C)C
ZINCpu000008VnGH	-44.6444	OCc1csc(c1)C=CC(=O)NC1(CCCCC1)CN1CCOCC1
ZINCmj00000ef9f7	-44.6442	CN(CC(=O)N1CCc2c1cccc2)CCc1ccccc1
ZINCkj000005mhCb	-44.6436	OCCN1CCN(CC1)Cc1cc(ccc1Cl)N(=O)=O
ZINCpy00000607fm	-44.6424	OCC1(CNCCC(=O)Nc2ccccc2OC)CC2CCC1CC2
ZINCnD000008JaQD	-44.6419	CCN(c1nc(Nc2ccccc2)nc(n1)N(CC)CC)CC
ZINCpf00000FUkSR	-44.6413	COCC1CCN(C2(C1)CN(C2)C(=O)CC1Cc2c(C1)cccc2)C
ZINCpn00000xI9bv	-44.6413	CCOc1cc(ccc1OCCn1cncc1)CN1CC2C(C1)(C2)C
ZINCmo00000efejy	-44.6402	c1ccc(cc1)CN1CC2C(C1)C(CC2)NCc1ccco1
ZINCmk00000efi4g	-44.6397	CCNc1ccnc(n1)NCc1cccnc1n1cncn1
ZINCnz000000igiW	-44.6397	O=C(Cc1cccs1)NCC1CCN(C1)CCc1ccccc1
ZINClz000007A4SL	-44.6392	COc1ccc2c(c1)c(c[nH]2)C(CN1CCC(CC1)C)O
ZINCll00000kJU0c	-44.6391	COc1ccc2c(c1)c(c[nH]2)C(CN1CCC(CC1)C)O
ZINCoC00000aumrF	-44.6388	COC(=O)c1n[nH]cc1CN1CCC(CC1)Sc1ccccc1C
ZINCkx000004PkvW	-44.6378	CC1CCN(CC1)CC(Cc1c[nH]c2c1cccc2)N
ZINCkj00000kJIMi	-44.6378	CC1CCN(CC1)CC(Cc1c[nH]c2c1cccc2)N
ZINCoy000003gtSv	-44.6378	COc1cccc(c1)C(CN1CCN(CC1)c1ccc(cc1)C)O
ZINCow000008WfVl	-44.6377	O=C(c1ccc2c(c1)[nH]c(=[NH2])s2)NCC1COc2c(C1)cccc2
ZINCkB000003jWC7	-44.6368	O=C(Nc1ccccc1C(F)(F)F)CN1CCCCC1
ZINCjw0000066Rn3	-44.6366	C=CCc1cc(ccc1OC)CN1CCC(C1)OC
ZINCm800000efRa2	-44.6365	CCOC(=O)C1CCN(CC1)CC(COc1ccccc1)O
ZINCmn000006xTvj	-44.6365	CCOC(=O)C1CCN(CC1)CC(COc1ccccc1)O
ZINCmz000005gdZG	-44.6365	CCC(C(=O)ONC(=[NH2])c1ccccc1)Oc1ccccc1
ZINCnE000008JaM2	-44.6353	CCNC1SC=C(N1c1c(C)cc(cc1C)C)CC(=O)OCC
ZINCmn00000efLwz	-44.6344	CCN1CCCC1CNC=C1C(=O)Oc2c(C1=O)cccc2
ZINCkn000005Q7EO	-44.6343	CCn1cnc(c1CN(C(CN1CCOCC1)C)C)Cl
ZINCkm00000kJW92	-44.634	O=C(Nc1ccc(c(c1)Cl)F)NCCN1CCCCC1
ZINCkA000001MrIw	-44.634	O=C(Nc1ccc(c(c1)Cl)F)NCCN1CCCCC1
ZINCiq000004EUFW	-44.6336	Cc1cccc(n1)CN1CC(C1)N1CCCCC1
ZINCnC000008JcC4	-44.6323	Cn1ncc(c1)C1=CCN(CC1)CCc1c[nH]c2c1cccc2
ZINCnc00000p8PGx	-44.6318	COC1CN(CCC1Cc1ccccc1)CC1(O)CCOCC1
ZINCl600000kJ9ff	-44.6315	CC1=[NH]N(C(C)C)c2n(C1)c1c(n2)n(C)c(=O)n(c1=O)C
ZINCns00000bBqKZ	-44.631	COc1ccc(cc1)CCNC(CC(=O)Nc1ccccc1)C
ZINClp00000kK7vn	-44.6309	COc1ccc(cc1C(NC(C(=O)NC(C)(C)C)C)C)C
ZINCpx000005UTlo	-44.6309	N#CC1(CCc2c(C1)cccc2)NC(=O)C(Cc1ccccc1Cl)N
ZINCpx000005USoI	-44.6298	O=C(C(CC1CCC=CC1)N)NCc1ccc(cc1)c1cnn(c1)C
ZINCl700000kK4wn	-44.6293	OC1CC(C1)c1cc(nc(n1)N)N(Cc1cnccn1)C
ZINCld00000kJCbB	-44.6293	OC1CC(C1)c1cc(nc(n1)N)N(Cc1cnccn1)C
ZINClk00000kJkAj	-44.6292	O=C(CC1NC2CCCCC2NC1=O)Nc1ccccc1
ZINCll00000kJlcF	-44.6292	CCc1cc(nc(n1)N1CCCCC1)N1CC(C(C1)O)F
ZINClf00000kJGMt	-44.6292	CCc1cc(nc(n1)N1CCCCC1)N1CC(C(C1)O)F
ZINCpn00000xIe9U	-44.6291	COc1ccc(cc1)CCN1CCC(CC1)NC(=O)c1ccccc1
ZINCpB000000Yy4A	-44.6291	COc1ccc(cc1)CCN1CCC(CC1)NC(=O)c1ccccc1
ZINCnf00000p8Vcp	-44.6287	CCOC(=O)N1CCC(C1)NCc1cccnc1n1cncn1
ZINCn500000p90Kk	-44.6287	CCOC(=O)N1CCC(C1)NCc1cccnc1n1cncn1
ZINCot00000afdqT	-44.6267	O=C(CN1Cc2c(C1)cccc2)NCC1CCN(C1)C1CCCC1
ZINCnk00000p9leb	-44.6266	CC(c1[nH]nc(n1)CC1CCN(CC1)CCc1ccncc1)C
ZINCny000002wR1L	-44.6266	CC(c1[nH]nc(n1)CC1CCN(CC1)CCc1ccncc1)C
ZINCpq00000dvyMf	-44.6262	CN(C(c1ccc2c(c1)OCO2)C(=O)NCCSc1nnc(s1)C)C
ZINCli000007HVW9	-44.6252	N#Cc1cc(Cl)c(nc1C)NC1CCN(CC1)CC(=O)N
ZINClu000004PzJ1	-44.6252	N#CC1(CCN(CC1)Cc1cnn(c1)C)c1ccccc1
ZINClv000001grPw	-44.6244	CC1CCN(CC1)CC(=O)Nc1ccc(c(c1)N(=O)=O)C
ZINCnm00000p9izN	-44.6237	CCn1nccc1c1cncc(n1)CC1CCN(CC1)C(C)C
ZINCnA000008JaFr	-44.6237	CCn1nccc1c1cncc(n1)CC1CCN(CC1)C(C)C
ZINCps00000dvGdS	-44.6235	O=c1[nH]c2ccccc2cc1CN1CCCCC1CN1CCOCC1
ZINCjq0000066RaY	-44.6232	O=C(CN1CCCCCC1)Nc1cc(Cl)ccc1C
ZINCnE000008J90E	-44.6231	C=CCn1c(=[NH2])n(c2c1cccc2)CCOc1cccc(c1)C
ZINCpx000005UIkI	-44.622	O=C(C(COCc1ccccc1)N)NC1C(C)Cc2c1cc(F)cc2
ZINCpt000008VhaV	-44.622	Cc1ccc(o1)CN1CC2C(C1)C(COC2)C(=O)Nc1cccnc1
ZINCmn00000efhiY	-44.6216	O=C(CC1NC2CCCCC2NC1=O)Nc1ccccc1C
ZINCpx000005ULcb	-44.6198	O=C(C(Cc1ccc(cc1)C(F)F)N)NCC(C1CCC=CC1)(O)C
ZINCkq000003ldBv	-44.6186	CCC(N1CCCC(C1)COc1ccccc1)C(=O)N
ZINCpB0000078qtU	-44.6179	O=C(Nc1nccs1)CN1CCN(CC1)Cc1csc2c1cccc2
ZINCkD000002ccUa	-44.6168	OC1CCCN(C1)Cc1ccc(cc1)c1ccccc1
ZINCly000007A2kX	-44.6156	CCCn1c(=[NH2])n(c2c1cccc2)CC(=O)c1ccco1
ZINClf00000kJeVG	-44.6148	NC(=O)CCN1CCCC(C1)(O)COc1cccc(c1)F
ZINClu000007zW1u	-44.6147	OC(c1ccccc1)CN1c2ccccc2N2C1NCC2
ZINCpy00000g8ff8	-44.6143	N#Cc1ccc(cn1)NCC1CCN(CC1)CC(c1ccccc1)O
ZINCme00000efPgW	-44.6138	Cc1ccccc1OCC1(O)CCN(C1)CC1CCOCC1
ZINClb00000kJNON	-44.6136	OCCC#Cc1ccc(cc1)CN(CC1CCCN1C)C
ZINCmu000006MSk4	-44.6104	COc1cccc(c1)CCNC(Cc1cccc(c1)OC)C
ZINCmE000003koVu	-44.6104	COc1cccc(c1)CCNC(Cc1cccc(c1)OC)C
ZINCkm00000kJMzs	-44.61	Cc1ccoc1CN1CCC(CC1)(O)c1ccccc1
ZINCkA000001LiIv	-44.61	Cc1ccoc1CN1CCC(CC1)(O)c1ccccc1
ZINCoi00000lbZwn	-44.6097	CNC(=O)CC1(O)CCCN(C1)Cc1cn2c(c1C#N)cccc2
ZINClA000007A762	-44.6084	O=C1C(=Cc2ccc(cc2)C)SC(=O)N1CN1CCCC1
ZINCpy00000g8cpm	-44.6077	COc1ccc(cc1C(CN1CCC(C1)CNc1ccccn1)O)C
ZINClC000002L3ac	-44.6073	Cc1nc(C)nc(c1)N1CCCC1CC(c1cccs1)O
ZINCkD000004PgL0	-44.6071	Clc1ccc(cc1)C(=O)ONC(=[NH2])c1cccc(c1)C
ZINCkB000004PqY1	-44.6071	Clc1ccc(cc1)C(=O)ONC(=[NH2])c1cccc(c1)C
ZINClz000002cwhw	-44.6056	c1ccc(nc1)C1CCCN1Cc1cccc2c1non2
ZINCmo00000efc60	-44.6049	Cc1cccnc1Cn1ccnc1C1CCN(CC1)C(C)C
ZINCmC000005ga1k	-44.6049	Cc1cccnc1Cn1ccnc1C1CCN(CC1)C(C)C
ZINCpE000000cxZo	-44.6047	COc1cccc(c1)CN1CCN(CC1)Cc1c[nH]c2c1cccc2
ZINCpq00000dvDPb	-44.6046	COc1cccc(c1)CN1CCN(CC1)Cc1c[nH]c2c1cccc2
ZINCls000007Anqu	-44.6045	C(NCc1c[nH]nc1c1cccs1)COc1ccccc1
ZINCju000006775b	-44.6042	C=CCNC(=O)CN1CCC(C1)c1ccccc1Cl
ZINCpC00000fuVmv	-44.6019	OCC1(CCN(CC1)Cc1cccc(c1)O)Cc1ccc(cc1)OC
ZINCpo00000xIdRb	-44.6019	OCC1(CCN(CC1)Cc1cccc(c1)O)Cc1ccc(cc1)OC
ZINCj500000kJyB9	-44.601	CN(c1nc(nc(n1)N1CCCC1)N1CCCC1)N
ZINCj900000kIATf	-44.601	CN(c1nc(nc(n1)N1CCCC1)N1CCCC1)N
ZINCma00000efeKl	-44.6008	CC1CCN(CC1)C(C(=O)Nc1ccc2c(c1)[nH]c(=O)[nH]2)C
ZINCmA000000VDmH	-44.6001	CC(CCc1ccccc1)NCCNC(=O)c1ccccc1
ZINCmq000006MEpp	-44.6001	CC(CCc1ccccc1)NCCNC(=O)c1ccccc1
ZINCpz00000fuKMo	-44.5989	CC1CCN(CC1)C1NC(=O)C(N1)CC(=O)Nc1ccc(cc1Cl)Cl
ZINClq000007Ar5s	-44.5985	Cc1cccc(c1)CN1CCN(CC1)CC1CCC=CC1
ZINClE0000038uYD	-44.5985	Cc1cccc(c1)CN1CCN(CC1)CC1CCC=CC1
ZINCpD00000fuYEg	-44.598	Nc1ccnc(n1)N1CCCC(C1)C(=O)c1cccc2c1cccc2
ZINClA000007A6Yp	-44.5977	O=Cc1cc(Cl)ccc1OCCCN1CC(C)OC(C1)C
ZINCib00000kK3jU	-44.5973	C1CCC(N1)Cn1nnnc1Sc1ccccc1
ZINClB000002t98V	-44.594	CCOc1ccccc1CN1CCC(CC1)N1CCCC1
ZINCln00000kK9A0	-44.594	CCOc1ccccc1CN1CCC(CC1)N1CCCC1
ZINCpx000005UFnL	-44.5936	COc1ccccc1CCNC(=O)C1NCC2(c3c1cccc3)CC2
ZINCli00000kKCTE	-44.5919	Cc1ccc2n(c1)cc(n2)CN1CCC(C(C1)(C)C)(C)O
ZINCma00000ef7sr	-44.5914	Fc1ccc(cc1)OCC1(O)CCN(C1)Cc1[nH]cnc1C
ZINCpx000005UEGX	-44.591	COc1cccc(c1)CC(C(=O)NCC(c1cc(F)cc(c1)F)C)N
ZINCpv000005L0sj	-44.5906	O=C(CN1CCC(CC1)(O)c1ccccc1)NCc1ccccc1C
ZINClD000007AbxQ	-44.589	C=CCn1c(=[NH2])n(c2c1cccc2)CCc1ccccc1
ZINCmo00000efDyS	-44.5888	Cc1c[nH]nc1C1CCN(C1)Cc1cccc2c1nccc2
ZINClD000002VzTf	-44.5885	CC(C(=O)Nc1ccc(c(c1F)F)F)N1CCCCCC1
ZINCmD000005g9EO	-44.5884	CC1=CC(NC(N1)Nc1nc(C)c2c(n1)cc(cc2)C)(C)C
ZINCmD000005g9EP	-44.5884	CC1=CC(NC(N1)Nc1nc(C)c2c(n1)cc(cc2)C)(C)C
ZINCoz00000au79S	-44.5883	Cc1ccc(s1)CN1CCN2C(C1)CC(C2)OCc1ccccn1
ZINCpx00000g8f6j	-44.5877	Nc1ccnc(n1)N1CCCC(C1)c1n[nH]cc1Cc1ccccc1
ZINCnE000008JaSt	-44.5871	CCN(CCN1C(=O)c2cccc3c2c(C1=O)ccc3Cl)CC
ZINCnq00000bBpTP	-44.5871	CCN(CCN1C(=O)c2cccc3c2c(C1=O)ccc3Cl)CC
ZINCpp00000xI5XZ	-44.587	CCC(NC(=O)C1CN(C)C2C(=C1)c1cccc3c1c(C2)c[nH]3)CO
ZINCkl00000kKwl6	-44.5857	O=C(C1(CCCCC1)N1CCCC1)NC1CCCC=C1
ZINCkA000004PmOW	-44.5857	O=C(C1(CCCCC1)N1CCCC1)NC1CCCC=C1
ZINClu000007zVKx	-44.5855	Nc1ncccc1CN1CCCN(CC1)Cc1cccs1
ZINCkc00000kK6g4	-44.585	[NH2]=C(Nc1ccccc1)NCc1cnn2c1cccc2
ZINCjx0000066RAN	-44.5838	CCC(N(CC)C)C(=O)NCCc1ccccc1Cl
ZINCpx000005UGez	-44.5835	CSc1ccc(c(c1)CC(C(=O)NCc1ccnn1CC(F)F)N)Cl
ZINCjC000003PeUm	-44.5825	OCCNC(c1ccccc1Cl)Cc1ccccc1
ZINCjr0000067i7q	-44.5825	OCCNC(c1ccccc1Cl)Cc1ccccc1
ZINCpE00000dcNtG	-44.5822	Cc1ccc(cc1)SCC(CN1CCN(CC1)c1ccc(cc1)F)O
ZINCpp00000xI18o	-44.5822	Cc1ccc(cc1)SCC(CN1CCN(CC1)c1ccc(cc1)F)O
ZINCpo00000xIifo	-44.5822	NC(=O)C(N1CCC(CC1)CCc1ccc(cc1)O)c1ccccc1
ZINCkk00000kJBJ9	-44.5814	n1ccc(cc1)CN1CCCN(CC1)Cc1cscc1
ZINCll0000086avt	-44.5809	CCN1CCCC1CNC(=O)C(=O)Nc1ccccc1C
ZINCk600000kKtrv	-44.5807	OC1CCCN(C1)Cc1ccnc(n1)c1ccncc1
ZINCpx000005UUZk	-44.5802	NCC(c1ccc2c(c1)cccc2)NC(=O)C1CCCn2c1ccn2
ZINClr000000fe59	-44.5802	CC1CCC2(CC1)NC(=O)N(C2=O)CN1CCCC(C1)C
ZINCln000008uRZ0	-44.5793	CNC(=O)c1cccnc1NCC(c1ccco1)N(C)C
ZINCl900000kKreP	-44.5793	CNC(=O)c1cccnc1NCC(c1ccco1)N(C)C
ZINCpg00000FUfcF	-44.5791	O=C(C1CC(C1)(F)F)NCC1COC2C1CN(C2)Cc1cnn(c1)C
ZINCpo00000xI7Nj	-44.5779	CC(c1cccc(n1)N1CCCN(CC1)CCCc1ccccc1)O
ZINCn500000p8TNX	-44.577	O=c1ccc(n[nH]1)C(=O)NCc1ccccc1CN1CCCC1
ZINCjE000003XW60	-44.5763	O=C(CN1CCCCCC1)Nc1cc(Cl)ccc1C
ZINCmu000006MR9M	-44.576	N1C(CN2C1NC(C2)Cc1ccccc1)Cc1ccccc1
ZINCmb00000ef6Sf	-44.576	N1C(CN2C1NC(C2)Cc1ccccc1)Cc1ccccc1
ZINCjx0000050fxZ	-44.5756	OC1(CCN(C1)Cc1ccccc1)c1ccccc1
ZINClz000007A4Sv	-44.5756	COc1ccc(cc1)C(CNC(Cc1ccccc1)C)O
ZINClp00000kJtpI	-44.5754	COc1ccc(cc1)C(CNC(Cc1ccccc1)C)O
ZINCpC00000fuYxr	-44.5754	Fc1ccc(cc1)CN1CCC2(C1)OCC(C2)Nc1ncccc1F
ZINCpx000005UCSK	-44.5748	COc1ccc(cc1CCNC(=O)C(C1CC1c1ccccc1)N)C
ZINCnz000008J3Df	-44.5736	Cc1cc(C)c(c(c1)CN1CCCC1C1(O)CC1)n1cccn1
ZINCks000004Prcx	-44.5735	CC(Nc1ncc(c(n1)N(C)C)C)Cc1cccnc1
ZINCjm00000kKgJK	-44.5724	CCSc1ccccc1NC(=O)C1CCCN(C1)C
ZINCmz000005g8nC	-44.5722	c1ccc(nc1)OC1COC2(C1)CCN(C2)Cc1cscc1
ZINCox000008Wcg2	-44.5717	O=C1CN(CCN1C)CC1CC1(c1ccccc1)c1ccccc1
ZINCkx000001dc5Z	-44.5714	CCOc1ccccc1NC(=O)CN1CCCC(C1)C
ZINCpo00000xIesN	-44.5697	COc1ccc(c(c1C)OC)CN1CC(C(C1)O)Cc1nccnc1
ZINChE0000066Kbe	-44.5695	Fc1ccc(cc1)NC1Nc2c(N1)cccc2
ZINCka00000kJI2G	-44.5687	CC1CCC(CC1)NC(=O)CN1CCCCC1C(O)C
ZINCip0000026B5P	-44.5684	C1COC(O1)CNC(C1CC1)Cc1ccccc1
ZINCou000008WaXD	-44.5675	CCOc1ccc2c(c1)cc(c(=O)[nH]2)CN1C2CCC1CC(C2)O
ZINCoB000003Y7Lo	-44.5671	Cc1csc(n1)C(NC(CCN1C(=O)c2c(C1=O)cccc2)C)C
ZINCor00000af2zB	-44.5671	Cc1csc(n1)C(NC(CCN1C(=O)c2c(C1=O)cccc2)C)C
ZINCoA00000auiKC	-44.5667	CN(CC1(O)CCN(C1)Cc1cccc2c1oc1c2cccc1)C
ZINCni00000p8XGX	-44.5662	O=C(c1ccc(cc1)N(=O)=O)NCC(c1ccccc1)N(C)C
ZINCnw000001WGDd	-44.5661	O=C(c1ccc(cc1)N(=O)=O)NCC(c1ccccc1)N(C)C
ZINCnr00000bBvNc	-44.5643	CN1CCCC2(C1)OCCN(C2)Cc1ccc(c(c1)N(=O)=O)C
ZINCor000004LH4m	-44.5626	Cc1nc(cc(n1)N(C)C)N1CCN(CC1)C(=O)c1ccc(o1)Br
ZINCjt000002QuNY	-44.561	COc1cccc(c1)NC(=O)CN1CCC(CC1)C
ZINCjf00000kJPIn	-44.561	COc1cccc(c1)NC(=O)CN1CCC(CC1)C
ZINCnC000007fgxW	-44.5605	Cc1ccc(c(c1)C(=O)N1CCN(CC1)Cc1ccccc1)C
ZINCor000000teoW	-44.5601	COc1cccc(c1)NC(=O)C(=O)NCC(c1cscc1)N(C)C
ZINClr000007zQ9B	-44.5593	S=C(NC1CN2CCC1CC2)NN=Cc1cccc(c1)I
ZINCpk00000xIiVV	-44.5581	OC1CCN(CC1)CC1(O)CCCN(C1=O)CCCc1ccccc1
ZINCk500000kIPQ3	-44.5562	OC1(CNCc2cccnc2n2cncn2)CNCC1
ZINCk400000kJYsZ	-44.5562	OC1(CNCc2cccnc2n2cncn2)CNCC1
ZINCpx000005UEGQ	-44.5557	COc1cccc(c1)CC(C(=O)NCC(c1ccc(cc1Cl)Cl)O)N
ZINCpx000005UIkH	-44.5556	O=C(C(CC(=O)c1ccccc1)N)NC1C(C)Cc2c1cc(F)cc2
ZINCpy00000606bn	-44.5555	COc1ccccc1CCNC(=O)CN(CCc1ccccc1C)C
ZINCpw00000g8bZn	-44.554	COc1ccc(cc1)c1cn(c2c1c(=[NH2])n(N)cn2)c1ccccc1
ZINCk900000kJvvH	-44.553	C=CCNC(=O)CN1CCC(C1)c1ccc(cc1)OC
ZINCkB000004PiCl	-44.5528	NNc1cc(c2ccccc2)c2c(n1)cc(cc2)OC
ZINCkw000004Pq0q	-44.5528	NNc1cc(c2ccccc2)c2c(n1)cc(cc2)OC
ZINCoe00000AekDN	-44.5514	O=C(N1CCOC2C1CN(CC2)Cc1cccs1)c1ccncc1
ZINCmu000003WslL	-44.5513	COc1ccc(cc1NC(=O)CCN1CCCCC1)N(=O)=O
ZINCmg00000efiWZ	-44.5513	COc1ccc(cc1NC(=O)CCN1CCCCC1)N(=O)=O
ZINClB000002wS7c	-44.5509	CC(Cc1ccco1)NCc1cnn(c1)c1ccccc1
ZINClr000007Auqj	-44.5509	CC(Cc1ccco1)NCc1cnn(c1)c1ccccc1
ZINCms000006MKxq	-44.5507	COc1ccc(cc1)CN1CCC(C1Cc1cccnc1)O
ZINCmo00000efqCe	-44.5502	[nH]1ccc(n1)C1CCCN(C1)Cc1c[nH]nc1c1cccs1
ZINCot00000af6EH	-44.5495	CCNc1nc(NNC(=S)Nc2ccc(cc2)C)nc(n1)NCC
ZINCoC0000058dHu	-44.5489	Cc1ccc(cc1)CN1CCN(CC1)Cc1cccc(c1)N(=O)=O
ZINCot00000af5zf	-44.5486	C=CCOc1cccc(c1)CN1CC(C(C1)O)Cc1[nH]nc(c1)C
ZINCpx000005UP7K	-44.5477	Cc1ccc2c(c1)OCCN2C(=O)c1noc(c1)CC1CCCCN1
ZINCpB000001atwA	-44.5473	Fc1ccc(c(c1)C(CNCc1ccnc(c1)N1CCCCC1)O)F
ZINCnz000008J3eO	-44.5472	Cc1ccc(o1)C=CC(=O)N1CCN(CC1)Cc1ccccc1
ZINCku000004PcPo	-44.5472	Cc1cccc2c1[nH]cc2CCNC1CSCCSC1
ZINCkE000004Pk2w	-44.5472	Cc1cccc2c1[nH]cc2CCNC1CSCCSC1
ZINCpx000005UPER	-44.5465	NC(CC(=O)NC1COc2c(C1)cccc2C)CCc1ccccc1
ZINCmp00000efBFl	-44.5459	CCC1(O)CCCN(C1)Cc1oc(nc1C)c1ccccc1
ZINCpz00000fuUTO	-44.5457	OCC1CCCN1Cc1nc(oc1C)c1ccc(c(c1OC)C)OC
ZINCpy00000607M3	-44.5457	COc1ccccc1OCC(CNCCOc1ncc(cc1Cl)Cl)O
ZINClE000007AqFS	-44.5452	Cc1ccc(c(c1)Cl)C(=O)ONC(=[NH2])c1cccc(c1)C
ZINCj400000kJQc3	-44.5444	OCCN1CCN(CC1)CCOc1ccccc1N
ZINCj800000kIAJ4	-44.5443	OCCN1CCN(CC1)CCOc1ccccc1N
ZINCmt000006MHoM	-44.544	Fc1ccccc1CN1CCC(CC1)(O)Cn1ccnc1C
ZINCmf00000efePS	-44.544	Fc1ccccc1CN1CCC(CC1)(O)Cn1ccnc1C
ZINCho00000kKgLZ	-44.5438	CN(Cc1[nH]nc(c1c1ccccc1F)N)C
ZINCmx000002aGN1	-44.5437	OC1(CCN(C1)CCOCc1ccccc1)c1ccccc1
ZINCpx000005UFHv	-44.5436	COc1ccccc1C(CNC(=O)C(C(c1cccc(c1)Br)C)N)O
ZINCnr00000bBzCI	-44.5436	CC(C(Cn1cncc1)NCc1nc2c([nH]1)c(C)c(cc2)C)C
ZINCnB000008J2Ef	-44.5436	CC(C(Cn1cncc1)NCc1nc2c([nH]1)c(C)c(cc2)C)C
ZINClv000007zWCw	-44.5428	COCCn1cncc1CN(C(c1ccccn1)CC)C
ZINCoD00000auc6S	-44.5426	OCCC1CN(CCN1CCC(C)C)Cc1cc2c(o1)cccc2
ZINCmA000005gai8	-44.5418	CN(C(Cc1cnccn1)C)CCOc1ccc(cc1C)C
ZINCmr000006MWFg	-44.5406	OCc1ccccc1CNc1nc(nc(n1)N(C)C)C(C)C
ZINCmB000005gixQ	-44.5405	COc1cccc(c1)COc1cccc2c1nc(NN)cc2
ZINCmv000006MPIu	-44.5405	COc1cccc(c1)COc1cccc2c1nc(NN)cc2
ZINCpt000008Vi9X	-44.5397	O=C(Nc1ccc(cc1F)F)NCCNc1cc(nc(n1)C)N(C)C
ZINCkn00000kK983	-44.5397	CC(CNCc1ccccc1OCc1ccccc1)O
ZINCkx000001h4yp	-44.5397	CC(CNCc1ccccc1OCc1ccccc1)O
ZINCpz00000fv0DJ	-44.5396	Fc1ccccc1c1cc[n+](cn1)CC(=O)c1ccccc1N(=O)=O
ZINCpm00000xHYV1	-44.5393	n1ccn(c1)Cc1ccc(nc1)N1CCCN(CC1)Cc1cccs1
ZINCj600000kIzWd	-44.538	OCCNc1nc(NC(C)C)cc(n1)C1COCC1
ZINClr000007zPdh	-44.538	COCCn1cc(c2c1cccc2)CN1CCC(C1)CO
ZINCji00000kJz4e	-44.538	OCCNc1nc(NC(C)C)cc(n1)C1COCC1
ZINCkx000004PnZE	-44.5374	O=C(ONC(=[NH2])c1ccccc1)C=Cc1ccccc1
ZINCpy000007lemE	-44.5366	OC(CN1CCN(CC1)c1ccccc1)COc1cc(C)cc(c1)C
ZINClq000007Auh9	-44.5366	Cc1cccc(c1)N1CCN(CC1)c1ccc(c(n1)C)N
ZINClw000007zZmY	-44.5366	Cc1cccc(c1)N1CCN(CC1)c1ccc(c(n1)C)N
ZINCml00000ef8yr	-44.5361	O=C(CC1NC2CCCCC2NC1=O)Nc1ccc(cc1)F
ZINCpn00000xI2Tj	-44.5359	O=C(Nc1ccc(cc1F)F)NCCNc1cc(nc(n1)C)N(C)C
ZINCng00000p8QI7	-44.5343	CCOc1ccccc1N1CCN(CC1)CCCn1cncc1
ZINCnu000001gUU4	-44.5343	CCOc1ccccc1N1CCN(CC1)CCCn1cncc1
ZINCpy00000g87uW	-44.534	C=CCn1c(=[NH2])n(c2c1cccc2)CC(COc1ccccc1C)O
ZINCni00000p9eOy	-44.5337	OC(c1ccccc1F)CN1CCC(C1)CNc1ccccn1
ZINCmx000001Zcit	-44.533	CCc1nn(c(c1CN1CCC(C1)(O)c1ccccc1)Cl)C
ZINCky000003CzIJ	-44.5327	FC1CN(CC1O)Cc1ccccc1c1ccccc1
ZINCnA000008J29X	-44.5311	C1CCC2C(O1)C(OCc1ccccn1)CN2Cc1cscc1
ZINCns00000bBPFt	-44.5307	Cn1ncc(c1)CN1CCC2(C1)OCC(C2)Nc1ccccc1
ZINCor00000afclk	-44.5303	OC1CCCCC1N1CCC(CC1)Cn1nc(ccc1=O)C1CC1
ZINCod00000AekeH	-44.5303	OC1CCCCC1N1CCC(CC1)Cn1nc(ccc1=O)C1CC1
ZINCmf00000efO4d	-44.53	CCC1C=CCN1Cc1cc2cc3OCOc3cc2[nH]c1=O
ZINCkx000004P4Hj	-44.5294	CCc1nc(N)nc(c1C)NCCCc1scc(n1)C
ZINClD000007AbOF	-44.529	CCCOCN1CN(c2c1cccc2)Cc1ccccc1
ZINClD000007AsR6	-44.529	CCCOCN1CN(c2c1cccc2)Cc1ccccc1
ZINCpw000000iupj	-44.5286	CN1CCN(CC1)CCCNC(=O)CCc1ccc(cc1)C(C)(C)C
ZINCpv00000g88Os	-44.5286	CCn1c2ccccc2n(c1=[NH2])CC(=O)NC(c1ncccc1C)C
ZINCoi00000lbUhG	-44.5276	[NH2]=C1N=C(N)N(C(N1)(C)C)c1cccc(c1)CCc1ccccc1
ZINCow000008W68f	-44.5276	[NH2]=C1N=C(N)N(C(N1)(C)C)c1cccc(c1)CCc1ccccc1
ZINCpD00000fuKlM	-44.5276	O=C(NC(c1ccccc1)C)CCN1CC(C1)Oc1ccc(cc1)C
ZINCnn00000p8KP2	-44.5275	COc1cccc(c1)C(=O)N1CCCCC1CCN1CCCC1
ZINCnB000008Jeqt	-44.5275	COc1cccc(c1)C(=O)N1CCCCC1CCN1CCCC1
ZINCpm00000xI6ve	-44.5272	CC(N(C(=O)OCc1ccccc1)CC1CCCN1C(=O)C(N)C)C
ZINCpt000008VjtQ	-44.5272	CC(N(C(=O)OCc1ccccc1)CC1CCCN1C(=O)C(N)C)C
ZINCpx000005ULEg	-44.5263	CC(C(NC(=O)c1nn2c(c1C)cccc2)CCc1ccccc1)N
ZINCkp00000kKflr	-44.5259	COC(CN1CCC(C1)(O)Cc1cccc(c1)Cl)OC
ZINCpx000005UJxM	-44.5251	CC(C(c1ccccc1)c1ccccc1)NC(=O)COC1(C)CNC1
ZINCoe00000AeiTZ	-44.5249	COCCN1CCCC(C1=O)(O)CN1CCOc2c(C1)cccc2
ZINCpy00000606KX	-44.5245	OCC(Cc1ccccc1OC)(NCc1csc(n1)N(C1CC1)C)C
ZINCk900000kKb7M	-44.5237	Cn1ccnc1CNc1cc(nc(n1)N)C1COCC1
ZINCkf00000kK1tC	-44.5237	Cn1ccnc1CNc1cc(nc(n1)N)C1COCC1
ZINCpn00000xIhTz	-44.5229	N#Cc1cccc(c1)CN1CCC2(CC1)CCCN(C2=O)CC1CC1
ZINCpB00000fuYM6	-44.5229	N#Cc1cccc(c1)CN1CCC2(CC1)CCCN(C2=O)CC1CC1
ZINCmn00000efi3U	-44.5228	O=C(CC1NC2CCCCC2NC1=O)Nc1cccc(c1)C
ZINCps00000dvB1l	-44.5226	CCn1ccc(n1)CN1CCCC2(C1)CCc1c2nc(nc1)N(C)C
ZINCiv000001Jkzz	-44.5224	CC1CSc2c(C1NC(=O)CNC)cc(cc2)Br
ZINChi000000vMuH	-44.5224	OCCNC1CCCN(C1)Cc1ccccc1
ZINCkl00000kJSK6	-44.5214	OC1CC(C1)c1cc(nc(n1)N)N1CCC(CC1)(F)F
ZINCot000001aI2y	-44.5213	CC1CCCN(C1)CC(=O)NCC(=O)Nc1c(C)cc(cc1C)C
ZINCov000008Wb1h	-44.5202	CCOc1ccc(cc1)C=C1NC(=S)N(C1=O)CN1CCCCC1
ZINCof00000AedQK	-44.5199	C=CCN1CCCC1C(=O)NCCOc1cccc2c1nccc2
ZINCjz0000052iVG	-44.5163	CC(C(=O)Nc1cc(F)ccc1C)N1CCCCC1
ZINCm900000efbO3	-44.5162	O=C(C(N1CCCCC1)C)NCC1COc2c(O1)cccc2
ZINCmo0000082mux	-44.5162	O=C(C(N1CCCCC1)C)NCC1COc2c(O1)cccc2
ZINCoj00000lbTwB	-44.5151	Cc1nc(CCNC(C(=O)NC2CCCC2)C)nc(c1)C(F)(F)F
ZINCot00000af1r3	-44.5151	Cc1nc(CCNC(C(=O)NC2CCCC2)C)nc(c1)C(F)(F)F
ZINCmv000006MMiN	-44.515	Cc1ccc(cc1)CC1C(O)CCCN1Cc1c[nH]nc1C
ZINClw000001vvju	-44.5146	Clc1cncc(c1CN1CCN(CC1)C1CCOCC1)Cl
ZINCmh00000efodR	-44.5144	CSCCN1CCN(CC1)CC1CCOc2c(C1)cccc2
ZINCmw000006MOaK	-44.5144	CSCCN1CCN(CC1)CC1CCOc2c(C1)cccc2
ZINCnk00000p8M9D	-44.5143	O1CCN(CC1)CC1CCCCN1Cc1ccc2c(c1)cc[nH]2
ZINCmr000006MFEA	-44.5141	COc1ccc(cc1)C1(CCCC1)CNC(=O)C1NCC=C1
ZINCmh00000efxu1	-44.514	COc1ccc(cc1)C1(CCCC1)CNC(=O)C1NCC=C1
ZINCpE00000dcNdw	-44.5122	Cc1ccc(o1)CN1CCC2(C1)C(=O)N(c1c2cccc1)CC1CC1
ZINCpA00000fuQkH	-44.5116	CN1CC(C=C2C1Cc1c[nH]c3c1c2ccc3)C(=O)N1C(C)CC1C
ZINChm00000kKD0V	-44.5115	COc1nc(N)nc(c1)N1CCCC(CC1)C
ZINCmD000005ghUq	-44.5091	COc1ccc2c(c1)c(c([nH]2)C)C(=O)CN1CCCC(C1)C
ZINCnu000001fWcD	-44.5082	CCN1CCCC1CNC(CC(=O)Nc1ccccc1OC)C
ZINCnk00000p8IyF	-44.5082	CCN1CCCC1CNC(CC(=O)Nc1ccccc1OC)C
ZINCkw000004P6qp	-44.5079	CC(c1cccs1)NC(=O)C1NCc2c(C1)cccc2
ZINClk00000kJjv3	-44.507	C=CCn1c(=[NH2])n(c2c1cccc2)CCN1CCOCC1
ZINCku000000PrEe	-44.5052	OCCNCc1ccccc1OCc1ccc(cc1)F
ZINCkk00000kJAPm	-44.5052	OCCNCc1ccccc1OCc1ccc(cc1)F
ZINCno00000p8S9X	-44.5045	O=C(c1ccno1)NC1CN(C2C1OCCC2)Cc1cccs1
ZINCjq00000670hY	-44.5041	O=C1N(CCN1c1ccccc1)CC1CCCCN1
ZINCjg00000kKddu	-44.5041	O=C1N(CCN1c1ccccc1)CC1CCCCN1
ZINCko0000063mNh	-44.5036	OCC(NCc1ccc(o1)c1cccc(c1C)F)CO
ZINCke00000kKoLP	-44.5036	OCC(NCc1ccc(o1)c1cccc(c1C)F)CO
ZINCpy00000g885m	-44.5029	CN(C(c1ccccc1)CNCC(=O)N1C(C)Cc2c1cccc2)C
ZINCkx000004PsiC	-44.5011	CN1CCCCC1c1ccnc(n1)Nc1ccccn1
ZINCmn00000efAk9	-44.5005	CCC(c1ccccc1)C(=O)ONC(=[NH2])c1ccc(cc1)C
ZINCoD00000au6JE	-44.5002	Cc1cccc(n1)CN1CC2C(C1)CCC2Oc1cccnc1C
ZINCox000008Wa7i	-44.5001	CN(C(C(=O)NC1CCCC1)C)Cc1cccc(c1)n1cccn1
ZINCpy00000609iY	-44.4999	COc1ccn2c(c1)ncc2CNCc1ccccc1n1cccn1
ZINCnC000001iv0f	-44.4991	Fc1ccc(cc1)C(CN(C1CC1)Cc1cn2c(n1)scc2)O
ZINCny00000bBNYG	-44.4991	Cc1[nH]nc(c1)CC1CN(CC1O)Cc1c(Cl)ccc(c1F)C
ZINCmE000005gcgX	-44.4976	CCc1nn(c(c1CN(C(Cc1nccc(c1)C)C)C)Cl)C
ZINCih00000kIqgW	-44.4973	CCOC(=O)C1(O)CCN(C1)Cc1ccccc1
ZINChs000000PG1s	-44.4963	O=C(C(N1CCCC1)C)Nc1cccc(c1)F
ZINCpz00000fuOwm	-44.4962	CCCCOc1c(OC)cccc1CN1CCC2(C1)CCCNC2=O
ZINCkz000001CoP0	-44.4961	Clc1ccccc1OCCNC1CCN2C(C1)CCC2
ZINCpx000005UHph	-44.496	O=C(C(C(c1ccccc1)C)N)N(CCc1cccc(c1)N(=O)=O)C
ZINCjb00000kJXEC	-44.4957	O=C(CC1CCCN1)Nc1cccc2c1OCCO2
ZINCpE00000dcOsD	-44.4954	CCCn1c(=[NH2])n(c2c1cccc2)CC(COc1ccc(cc1)Cl)O
ZINCpD00000fuIVj	-44.495	Cc1cccc(c1)CN1CCC2(C1)OCC(C2)OCc1ccncc1
ZINCmk000001IaKH	-44.4945	COC(CS(=O)(=O)NC1CN(CC1C)Cc1ccccc1)C
ZINCkC000004Pa6v	-44.4935	CN1CCCC(C1)CNC(=S)Nc1ccc(cc1Cl)C
ZINCot00000af1c7	-44.4934	O=C(C1CC1)NCC1OCC2C1CN(CC2)Cc1ccc(cc1)C
ZINCkj00000kJDVU	-44.4921	OCCNc1nc(N)nc(c1N)SCc1ccccc1
ZINClh00000kKd9T	-44.4913	O=C(Nc1cc(F)cc(c1)C(F)(F)F)CC1NCCOC1
ZINClr000007zPV1	-44.4913	O=C(Nc1cc(F)cc(c1)C(F)(F)F)CC1NCCOC1
ZINCpx000005UJN8	-44.4911	O=C(C(C1CCNC1(C)C)F)NC(c1ccccc1n1cccn1)C
ZINCjA0000066TEr	-44.4909	Nc1ccc(cc1)CCNC(Cc1ccccc1)C
ZINCjq0000066JI1	-44.4909	Nc1ccc(cc1)CCNC(Cc1ccccc1)C
ZINCkm00000kJ2PK	-44.4907	Nc1nc(cc(n1)C1COCC1)N1CCC(CC1)(F)F
ZINCpA00000fuPjC	-44.4906	CCCN1CCN(CC1)C(=O)CSc1nnc(o1)c1cccc(c1)Cl
ZINCjo00000kJB4I	-44.4899	CCN(CC1CCN(C1)C)Cc1cc(F)cc(c1)Cl
ZINCpx00000g82kc	-44.4898	Cc1ccccc1CN1CCCC1c1onc(n1)c1cncnc1N
ZINCpy00000g8fmh	-44.4898	Clc1cccc(c1)N1CCN(CC1)C(=[NH2])Nc1ncccc1N(=O)=O
ZINClk00000kK9Om	-44.4898	CC(CNC(=O)CN(C1CCc2c1cccc2)C1CC1)C
ZINCka00000kJUnS	-44.4898	OCCNc1nc(nc(n1)N1CCCC1)N1CCCC1
ZINCor00000afcli	-44.4897	OC1CCCCC1N1CCC(CC1)Cn1nc(ccc1=O)C1CC1
ZINCod00000AekeF	-44.4897	OC1CCCCC1N1CCC(CC1)Cn1nc(ccc1=O)C1CC1
ZINCpj00000xIdsF	-44.4894	COc1cccc2c1OCC(C2)NCc1cccn1c1ncccn1
ZINCpt000008VlxT	-44.4894	COc1cccc2c1OCC(C2)NCc1cccn1c1ncccn1
ZINClo000008KilR	-44.4894	CC(Cn1ccnc1)CNC(=O)C(N1CCCCCC1)C
ZINCla00000kKeG8	-44.4894	CC(Cn1ccnc1)CNC(=O)C(N1CCCCCC1)C
ZINCox000004isTs	-44.4888	CCOc1ccccc1CNC(=O)C1Cc2ccccc2CN1C
ZINCnm00000p9niI	-44.4884	Nc1nc(N)nc(n1)N(Cc1ccccc1)Cc1ccccc1
ZINCns00000bBCZv	-44.4884	Nc1nc(N)nc(n1)N(Cc1ccccc1)Cc1ccccc1
ZINCmo00000efNub	-44.4878	c1ccc(cc1)CN1CC2C(C1)C(CC2)NCc1ccco1
ZINCne00000p8QIB	-44.4876	O=C(Nc1cccc(c1C)C)CNC(=O)CN1CCCCC1C
ZINCl800000kJusL	-44.4875	O=C(Nc1ccc(cc1F)F)CN1CCN2C(C1)CCC2
ZINCnq00000bBtyM	-44.4874	C=CCN1CCN(CC1)C(c1nnnn1Cc1cccs1)CC
ZINCnA000008Jc1i	-44.4868	CCOC(=O)C(SC1NNC2C(N1)NC1C2CC(CC1)F)CC
ZINCnn00000p9e7A	-44.4867	Cc1cn(c(n1)C1CCN(C1)Cc1c[nH]nc1c1cccs1)C
ZINCht000000Rp3t	-44.4861	CCSCCN1CCC(C1)(O)c1ccccc1
ZINCpy00000606bT	-44.4861	COc1ccccc1CCNC(=O)CNC1CCC1c1ccccc1
ZINCou000008Wear	-44.4857	COc1ccc(c(c1F)CN1CC(C(C1)O)Cc1ccccn1)F
ZINClc00000kJAlQ	-44.4851	[NH2]=C(Nc1ccccc1)NCC1COc2c(O1)cccc2
ZINClu00000145L3	-44.4851	[NH2]=C(Nc1ccccc1)NCC1COc2c(O1)cccc2
ZINCmB000005ggvg	-44.4838	CCOC(=O)C1(CCOc2ccccc2)CCN(CC1)CC
ZINCmn00000eftxe	-44.4838	CCOC(=O)C1(CCOc2ccccc2)CCN(CC1)CC
ZINCmf000000Zu42	-44.4817	O1CCN(CC1)c1nc(nc(n1)N1CCCC1)N1CCCC1
ZINCpE00000dcOru	-44.4813	CCCn1ncc(c1)CN1C2CCC1CC(C2)(O)c1ccccc1F
ZINCmd00000efPpW	-44.4811	CC1CN2CCCC2CN1Cc1n[nH]nc1c1ccccc1
ZINCou000008WfZQ	-44.4805	N#Cc1cccnc1NCC1CCN(C1)CC(c1ccccc1)O
ZINCmr000006MHow	-44.4802	C=CCOC1CN2C(C1)CN(CC2)Cc1ccc(cc1)OC
ZINCli00000kKD99	-44.4788	Cc1sc(nc1C)CCCNC(=O)C1CCCCCN1C
ZINCpD000001Lgp8	-44.4785	COc1ccc(c(c1)CN1CCN(CC1)Cc1cccc(c1)C)OC
ZINCpp00000xIf8P	-44.4784	COc1ccc(c(c1)CN1CCN(CC1)Cc1cccc(c1)C)OC
ZINCov000008Wg7R	-44.4781	[NH2]=C(NC(=O)c1ccc(cc1)F)NCCc1c[nH]c2c1cccc2
ZINCoA000007WKZg	-44.478	COc1c(cccc1OC)CN1CCN(CC1)Cc1ccccc1
ZINCpx000005UT6s	-44.4776	Brc1ccc(cc1)CC(CC(=O)N1CCC(=CC1)c1ccnn1C)N
ZINCnB000000QrQx	-44.4773	O=C(NCc1ccco1)CNC(c1ccc2c(c1)CCCC2)C
ZINCnq00000bBHTO	-44.4773	O=C(NCc1ccco1)CNC(c1ccc2c(c1)CCCC2)C
ZINCpx000005UH5c	-44.4772	O=C(C(NC(=O)C1NCCc2c1ccc(c2)Br)C)Nc1ccccc1
ZINClA000002of3a	-44.4769	O=C(CN1CCCCCC1)Nc1cc(Cl)ccc1N(=O)=O
ZINCpD00000fuVlD	-44.4756	COc1cccc(c1)c1onc(c1)CNC(Cn1nc(cc1C)C)C
ZINCjt0000066VaV	-44.4749	CC(c1cc2c(s1)cccc2)NCC1(O)CSCC1
ZINCjE000003XpEi	-44.4747	CC(c1cc2c(s1)cccc2)NCC1(O)CSCC1
ZINCpz00000fuNp4	-44.4746	CCCc1nc(cc(n1)C)N1CCC(CC1)NCC1(O)CCCCC1
ZINCnf00000p9lsJ	-44.4743	c1ccc(cc1)CN1CCC2(C1)OCC(C2)Nc1ncccn1
ZINCjE000003Y7mq	-44.4735	Cc1cnc(s1)CNC1CCCNc2c1cccc2
ZINCjd00000kJBCL	-44.4734	Cc1c[nH]nc1C1CCN(C1)CC1(O)CCCCC1
ZINCll00000kKiNY	-44.4705	COc1ccc2c(c1)c(c[nH]2)C(CN1CCCC(C1)C)O
ZINCox000008W6FR	-44.4704	O=C(Nc1ccccc1Cl)NCCNc1cc(nc(n1)C)N(C)C
ZINCnB000008Jcz0	-44.4704	Clc1cnc(nc1)CC1CCC(O1)CN1CC2C(C1)CC=CC2
ZINCni000001sYJy	-44.4702	COCC(CN1CCN(CC1)C(c1ccc(cc1)Br)(CO)C)O
ZINCpx000005UIKD	-44.4699	NC(C(=O)N1CCC(C1)(C)c1ccccc1)CC(=O)c1ccccc1
ZINCpx000005UIkD	-44.4699	O=C(C1NCC(C1)CC1CCCO1)NC1C(C)Cc2c1cc(F)cc2
ZINCld00000kJuDD	-44.4699	Clc1cccc(c1)CN1CCCC(C1)(O)CC(=O)N(C)C
ZINCnf00000p9pyY	-44.4699	OC1CCCN(C1)CC(=O)NCCc1nc2c([nH]1)cc(cc2)C
ZINCjp00000kKifK	-44.4698	O=C1CCCC1=C(NNc1nc2c([nH]1)cccc2)C
ZINCmx000006MDox	-44.4695	CNC(=O)C1CCN(C1)c1cc(C)c2c(n1)c(C)c(cc2)C
ZINCkk00000kKcsk	-44.4689	CN1CCCCC1C(=O)N1CCCC1c1ccccc1
ZINCpz000006FUQn	-44.4679	COc1ccc(cc1)CN1CCN(CC1)Cc1ccc(cc1)N(=O)=O
ZINCkn00000kKP3f	-44.4673	Nc1nc(cc(n1)C1COCC1)N1CCC(CC1)(F)F
ZINCph00000FUnEK	-44.4668	O=C1N(CCCCSC2NC3C(N2)CCCC3)C(=O)c2c1cccc2
ZINCoC000000KjDG	-44.4667	OCC1CCCN1Cc1ccc(c(c1)OCc1ccccc1)OC
ZINCnu00000bBGqZ	-44.4661	O=C(CN1CCCC(C1)c1ccccc1)NCC1CCCOC1
ZINCpx000005UOgc	-44.4653	OCC(NC(=O)CC(Cc1ccc(cc1)Br)N)Cc1ccc(cc1)C
ZINClu0000014ret	-44.4644	O=C(N1CCc2c(C1)cccc2)CCN1CCSCCC1
ZINCnh00000p94Uf	-44.4641	OC1CN(CCC21CCCN2S(=O)(=O)C)Cc1ccccc1F
ZINCkD000004EK6w	-44.4639	Cc1ccsc1CN1CCN(CC1)Cc1ccccc1
ZINCkp00000kK8xh	-44.4639	Cc1ccsc1CN1CCN(CC1)Cc1ccccc1
ZINCll00000kJWo5	-44.463	OCC1CCN(C(C1)C)Cc1cc(F)cc2c1nccc2
ZINCnD000001uUTw	-44.4628	O=C1C(CCN1c1ccc(c(c1)Cl)F)NC(c1ccccn1)C
ZINCmE000005gdpl	-44.4618	CC(=C)COc1ccccc1NC(=O)C1CCCCCN1C
ZINCmC000005gaSt	-44.4614	CC(NC(=O)N(C1CC1)Cc1sccc1C)CN1CCCC1
ZINCmn00000efIss	-44.4614	CC(NC(=O)N(C1CC1)Cc1sccc1C)CN1CCCC1
ZINCnD000008JfM7	-44.4593	COC1CC2CCC(C1)N2Cc1c[nH]nc1c1ccc(cc1)F
ZINCpx00000g89jo	-44.4588	CCOc1ccccc1NC(=O)CCN1CC(C1)n1nc(cc1C)C
ZINCmp00000efjSt	-44.4582	O=C(CN1CCCC1c1cccs1)NCc1ccc(cc1)F
ZINClB000007A9eu	-44.4572	Cc1nccn1c1cccc(n1)C1CCCN(C1)C(C)C
ZINCnf00000p9ae6	-44.457	CCOC(=O)C(C1CCCN(C1)Cc1ccccc1)CN(=O)=O
ZINCpc00000FU7Lv	-44.4563	CN1Cc2ccccc2CC1C(=O)NCCNc1nc(C)cc(=O)[nH]1
ZINCpn00000xIjNR	-44.4561	O=C(N1CCCC2C1CCN(C2)Cc1ccccc1)Cc1cscn1
ZINCmr000006MJk5	-44.4536	CCC(Nc1nc(nc(n1)NC(CC)C)N1CCOCC1)C
ZINCmn00000efsBT	-44.4533	O=C(CC1C=CCC1)NC1CCCN(C1)Cc1ccccc1
ZINCmc00000efArY	-44.4524	Cc1ccn2c(n1)nnc2C(=O)NCC1CCN(C1)C1CC1
ZINCnt00000bBtBH	-44.4523	CCc1cnc(nc1NCCc1noc(n1)c1ccccc1)N
ZINCpv00000g84tm	-44.4514	O=C(Nc1cnn(c1C)C)CN1CCCCC1CCc1ccccn1
ZINCnD000008JiEI	-44.4507	OC(C(N1CCCCC1)c1ccccc1)C(c1ccccc1)O
ZINCno00000p9ppy	-44.4507	OC(C(N1CCCCC1)c1ccccc1)C(c1ccccc1)O
ZINCkr000004P5Ps	-44.4506	OC(c1ccccc1)Cn1c2ccccc2n(c1=[NH2])C
ZINCnt00000bBDHT	-44.4505	O=S(c1ccc(cc1)N(=O)=O)CS(=O)c1ccc(cc1)N(=O)=O
ZINCmp00000ef83S	-44.4498	CCOC(=O)C1CCN(CC1)CC(COC1CCCCC1)O
ZINCmb00000efpNh	-44.4498	CCOC(=O)C1CCN(CC1)CC(COC1CCCCC1)O
ZINCoy00000aukus	-44.4497	COc1ccc(cc1)C(CN1c2ccccc2N2C1NCCC2)O
ZINCmb00000efeJY	-44.4494	CN1CCN(CC1)C1(CCCC1)CNC(=O)Cc1cscc1
ZINCmp00000efo4G	-44.4494	CN1CCN(CC1)C1(CCCC1)CNC(=O)Cc1cscc1
ZINClw000005fZU7	-44.4492	CN(c1ccc(cc1)CN1CCCC1Cn1cncc1)C
ZINCmg00000efKL2	-44.449	O=C(CC1NC2CCCCC2NC1=O)NCc1ccccc1
ZINCox000008W4CS	-44.4487	OC1CN(CC1Cc1[nH]nc(c1)C)Cc1ccccc1C(F)(F)F
ZINCot00000afe1o	-44.4485	O=C(C(c1cccnc1)N1CCCC1)NCCCc1ccccn1
ZINCmg00000efDJU	-44.4482	OCCNCC(Cn1c2c(Cl)cccc2c2c1CCCC2)O
ZINCmr000006MTRK	-44.4482	OCCNCC(Cn1c2c(Cl)cccc2c2c1CCCC2)O
ZINCjx0000067hhW	-44.4481	CC1=CC(C)C(=O)N(C(=C1)C)CC(N1CCCC1)C
ZINCpx000005UDVe	-44.448	COc1ccc(cc1)C1CCN(C1)C(=O)C(Cc1cccc(c1)F)N
ZINCjj00000kKHia	-44.448	CC1=CC(C)C(=O)N(C(=C1)C)CC(N1CCCC1)C
ZINCjn000003G9IY	-44.4475	O=C(C1C=CCN1)NCc1ccc2c(c1)CCCC2
ZINCjc00000kJOfU	-44.4475	O=C(C1C=CCN1)NCc1ccc2c(c1)CCCC2
ZINCps00000dvDor	-44.4468	COc1ccc2c(c1CN1CCC3C(C1)N(C)C(=O)CO3)cccc2
ZINCnz000000klml	-44.4464	OC(c1ccccc1)CNC1CCN(CC1)Cc1ccccc1
ZINCnp00000p9eFa	-44.4464	OC(c1ccccc1)CNC1CCN(CC1)Cc1ccccc1
ZINCpo00000xI7F8	-44.4462	CC(C(c1ccccc1)O)NC(=O)C1CCN(CC1)C1CCCCC1
ZINCpC00000fuQG4	-44.4462	CC(C(c1ccccc1)O)NC(=O)C1CCN(CC1)C1CCCCC1
ZINClw000007zYEO	-44.4462	CCn1c2ccccc2n(c1=[NH2])CC(c1ccccc1)O
ZINCnC000008J9qu	-44.4457	C=CCOc1cc(OCC=C)ccc1CNC1(CO)CCCC1
ZINCnr00000bBQnh	-44.4457	C=CCOc1cc(OCC=C)ccc1CNC1(CO)CCCC1
ZINCpv00000g82Lq	-44.4451	Cc1noc(c1)CC1CN(CC1O)Cc1cnc(nc1)c1cccs1
ZINCoy00000au70R	-44.4449	Cc1[nH]nc(c1)CC(NC(c1cnn(c1C)c1ccccn1)C)C
ZINCme00000ef6ZW	-44.4443	CN(C1CCCN(C1)C(=O)c1csnn1)Cc1ccccc1
ZINCpj00000xIbMs	-44.4442	O=C(C1CCC(C1O)N(Cc1ccccc1)C)NCc1ccnnc1
ZINCmv000006MDOA	-44.444	Cc1c[nH]nc1C1CCN(C1)Cc1nc2c(n1C)cccc2
ZINCoD000001ba2H	-44.4436	FC(c1cccc(c1)CN1CCCCC1CN1CCOCC1)(F)F
ZINCns00000bBvlk	-44.4435	COCC1(N)C(C1S(=O)(=O)c1ccccc1)c1ccc(cc1)C
ZINCoD00000au8Nf	-44.4432	CN(C(C(=O)Nc1noc(c1)C)C)CCCOc1ccc(cc1)Cl
ZINClr000007Asms	-44.4408	COc1ccccc1CC(NCC(c1cccs1)(O)C)C
ZINClB000002wldD	-44.4407	COc1ccccc1CC(NCC(c1cccs1)(O)C)C
ZINCkp0000066PcJ	-44.4398	CC(NC(=O)CC(NCc1cccc2c1n[nH]c2)C)C
ZINCkf00000kJvb0	-44.4398	CC(NC(=O)CC(NCc1cccc2c1n[nH]c2)C)C
ZINCpc00000FU5E6	-44.4397	c1ccc(cc1)c1cc(CN2CCN3C(C2)CCC3)c2n(c1)nnn2
ZINCn900000p98OQ	-44.4386	O=C1N(CCSC2NC3C(N2)CCCC3)C(=O)c2c1cccc2
ZINCpy00000609E2	-44.4383	COc1ccc(cc1CNCc1cnccc1OC)c1cncnc1
ZINCpr00000dvDCW	-44.4376	CSCC(=O)N1CCCC(C1)N1CCN(CC1)c1ccccc1OC
ZINCnn00000p9jgv	-44.4371	COc1ccc(cc1)C1=CNC(N1C)NCc1ncnn1CC
ZINCjf00000kKHif	-44.4371	COC(CN1CCC(C1)Oc1cccc(c1)Cl)OC
ZINCno00000p8J8C	-44.4365	Fc1cccc(c1)OC1CN2C(C1)CN(CC2)Cc1cscc1
ZINCpC00000fuIAz	-44.4362	OCC#Cc1csc(c1)CN(Cc1cnn(c1)c1ccccc1C)C
ZINCnB000008JaAu	-44.4361	CCn1cncc1CN1CCCC(C1)c1cc2c([nH]1)nccc2
ZINCmi00000efo5J	-44.4359	O=C(C(N1CCC(C1)(C)O)C)Nc1ccc2c(c1)cccc2
ZINCpi00000xIeJb	-44.4346	COc1ccc(c(c1)OCCN)C(=O)NCc1ncc2c(n1)CCC2
ZINCpy00000608md	-44.4334	COc1ccccc1C(c1ccccn1)NCC(c1ccccn1)O
ZINCpp00000xImks	-44.4325	O=N(=O)c1ccc(cc1)CN1CCN(CC1)CCCc1ccccc1
ZINCpD00000fv1ZQ	-44.4324	O=N(=O)c1ccc(cc1)CN1CCN(CC1)CCCc1ccccc1
ZINCm900000ef8TK	-44.432	OC1COCC(C1O)CNCc1cccn1c1ccccn1
ZINCm500000efEXC	-44.432	OC1COCC(C1O)CNCc1cccn1c1ccccn1
ZINCpy0000060AZz	-44.4318	CC1CCC2(C1)NC(=O)N(C2=O)Cc1cccc(c1)CN1CCCC1
ZINCpw00000g85px	-44.4316	Fc1cccnc1NC1COC2(C1)CCN(C2)Cc1c(C)noc1C
ZINClE000004TjO7	-44.4307	c1ccc(cc1)CCCN1CCN(CC1)c1ccccc1
ZINClq000007ArvE	-44.4307	c1ccc(cc1)CCCN1CCN(CC1)c1ccccc1
ZINCnr000006e8Se	-44.4306	COc1ccc2c(c1)CN(CC2)C(=O)C(Cc1ccccc1)N
ZINCnk00000p8KIa	-44.4306	COc1ccc2c(c1)CN(CC2)C(=O)C(Cc1ccccc1)N
ZINCkA000004PfkT	-44.4303	O=C(c1ccccc1)C[N+]1(C)CCc2c(C1)cccc2
ZINCmE000001VpDb	-44.4293	COc1ccc(c(c1)C(NCc1cc(Br)cnc1OC)C)O
ZINCmt000006MQct	-44.4293	COc1ccc(c(c1)C(NCc1cc(Br)cnc1OC)C)O
ZINCnp00000p8S41	-44.4292	CCNc1ccnc(n1)NCCc1csc(n1)c1ccncc1
ZINCly000007A3m5	-44.4292	Cc1ccnc(c1)NCC1CCN(C1)Cc1nnsc1Cl
ZINCls000007AnUX	-44.4292	Cc1ccnc(c1)NCC1CCN(C1)Cc1nnsc1Cl
ZINCjk00000kKsaw	-44.429	CCc1cc(nc(n1)N(C)C)N(Cc1n[nH]cc1)C
ZINCje00000kJQ4Z	-44.429	CCc1cc(nc(n1)N(C)C)N(Cc1n[nH]cc1)C
ZINCpk00000xI374	-44.4281	Nc1nccc(c1)C(=O)N1CC2CCC1CN(C2)Cc1[nH]cnc1C
ZINCpx000005UC5W	-44.4276	COc1cc(CNC(=O)C(Cc2cc3c(o2)cccc3)N)cc(c1)F
ZINCpD00000fuR6q	-44.4274	CCn1cncc1CN1CC2C(C1)C(O)(CCC2)c1ccc(cc1)C
ZINClE000007Awkc	-44.4273	O=C(C=Cc1ccccc1)ONC(=[NH2])c1ccc(cc1)Cl
ZINCmB000001bBKe	-44.4272	O=C(OC(C)(C)C)NC1CCCN(C1)C(c1ccccn1)C
ZINCpq00000dvH6F	-44.4271	O=C(N1CCC(C1)N1CC=CC1)Nc1ccccc1OC1CCCC1
ZINCpE000000msSh	-44.4271	O=C(N1CCC(C1)N1CC=CC1)Nc1ccccc1OC1CCCC1
ZINCnx00000bBKgA	-44.4269	Cc1ccnc(c1)NCC1CCN(C1)c1ncnc2c1ccs2
ZINCnD000008J4W1	-44.4269	Cc1ccnc(c1)NCC1CCN(C1)c1ncnc2c1ccs2
ZINCpx000005UGdD	-44.4268	CSc1ccc(c(c1)CC(C(=O)NCCOc1ccccc1N)N)Cl
ZINCms000006MLwI	-44.4267	O=C(C(N1CCC(C1)c1nnc[nH]1)C)Nc1cccc(c1)Cl
ZINCms000000Gqlu	-44.4267	O=C(C(N1CCC(C1)c1nnc[nH]1)C)Nc1cccc(c1)Cl
ZINCnD000008Jcyu	-44.426	Clc1ccc(cc1)CN1N=CN(C1)CCCOc1ccccc1
ZINCoE0000000S2v	-44.4237	CC(CNC(=O)C(N1CCC(=CC1)c1c[nH]c2c1cccc2)C)C
ZINCky000004PdBj	-44.4236	O=C(CC1CC2CC1CC2)ONC(=[NH2])c1ccccc1
ZINCnA000000zRZJ	-44.4225	Cc1ccc2c(c1)nc(s2)CN1CCC(C1)Nc1ncccn1
ZINCmu000006MHf8	-44.4224	Cc1ccc(nc1)N1CCC(CC1)Nc1cc(Cl)nc(n1)N
ZINCoD000001ezTg	-44.4221	OC(c1ccc(cc1)C(F)(F)F)CN1CCCC1c1ncccn1
ZINCoA00000aufyy	-44.422	CCN1CN(c2c1cccc2)CC(COc1c(C)cccc1C)O
ZINCis00000677H2	-44.4219	O=C(C1NC2C(C1)CCC2)OCc1ccccc1
ZINCk600000kKHaW	-44.4211	OC1CC(C1)c1cc(NCCc2c[nH]cn2)nc(n1)N
ZINCkc00000kJDvs	-44.4211	OC1CC(C1)c1cc(NCCc2c[nH]cn2)nc(n1)N
ZINCly000007A3wj	-44.4207	NC(=[NH2])NN=Cc1cc(Br)ccc1OCc1ccccc1
ZINCm900000efkwf	-44.4206	COc1ccc(cc1)CNC(=[NH2])Nc1ccc(cn1)N(=O)=O
ZINCpu000007KbHX	-44.4188	COc1ccccc1NC(=O)CN1CCN(CC1)Cc1ccccc1
ZINCor00000af9IK	-44.4187	COc1cccc(c1)CCNCc1cc2cccc(c2[nH]c1=O)C
ZINCoB00000auk5u	-44.4187	COc1cccc(c1)CCNCc1cc2cccc(c2[nH]c1=O)C
ZINCpx000005UPWW	-44.4185	Cc1ccn2c(c1)c(cn2)C(=O)NC(C(N)C)CCc1ccccc1
ZINCoD000001eF6g	-44.4182	c1ccc(cc1)CCC1OCCN(C1)Cc1ccc2c(c1)n[nH]c2
ZINCoD00000au5n7	-44.4182	c1ccc(cc1)CCC1OCCN(C1)Cc1ccc2c(c1)n[nH]c2
ZINCou000008WgwV	-44.4182	Clc1cc2OCOc2cc1CN1CCC(CC1)(O)CN1CCCC1
ZINCog00000AeknR	-44.4182	Clc1cc2OCOc2cc1CN1CCC(CC1)(O)CN1CCCC1
ZINClw000001xIdN	-44.4182	OCC1C=CC(C1)NC(c1ccccn1)c1ccccc1
ZINCih00000kJSUY	-44.4172	Nc1nc(cc(n1)C1COCC1)N1CCSCC1
ZINCow000008WhvR	-44.417	O=C(CN1CCCC(C1)c1ccccc1)NCCc1ccncc1
ZINCpx000005UF7k	-44.4143	COc1cccc(c1)C(C(=O)NC1CNC(C1)c1ccc(cc1)Br)O
ZINCjA0000053Gq6	-44.4141	c1ccc(cc1)CN1CCN(CC1)Cc1cccs1
ZINCpx00000g82vl	-44.4139	OC1CCC(CC1)C(=O)NCC1CCN(C1)Cc1cc(C)cc(c1)C
ZINCny00000bBoUg	-44.4132	COc1ccc(cc1NC(=O)C(NC1CCCCC1)C)N(=O)=O
ZINCno00000p90hB	-44.4132	COc1ccc(cc1NC(=O)C(NC1CCCCC1)C)N(=O)=O
ZINCma00000efNrt	-44.413	CCN1CCCC1CNC(=O)C(=O)Nc1cc(C)ccc1C
ZINCnw00000bBrpA	-44.4129	Fc1cccc(c1)OCC1(O)COCCN(C1)C1CCCCC1
ZINCk500000kJxgG	-44.4128	CN(CC1(O)CCCN(C1)C(=O)Cc1onc(c1)C)C
ZINCka000004r0zH	-44.4128	CN(CC1(O)CCCN(C1)C(=O)Cc1onc(c1)C)C
ZINCnw0000020gX4	-44.4124	COc1ccc(cc1)NC(=O)C(Cc1c[nH]c2c1cccc2)N
ZINCnp00000p9mxQ	-44.4124	COc1ccc(cc1)NC(=O)C(Cc1c[nH]c2c1cccc2)N
ZINCpd00000FUgyz	-44.4117	CN(C1COC2(C1)CCCN(C2)Cc1ccccn1)c1ncccn1
ZINCpx000005UR9p	-44.4112	O=C(C(Cc1ccccc1Cl)N)Nc1cc2c(C)nn(c2nc1C)C
ZINClz000007A4Cn	-44.411	CN(C(=O)C1(CC1(C)C)c1cccs1)CCN1CCCC1
ZINCll00000kKxyI	-44.411	CN(C(=O)C1(CC1(C)C)c1cccs1)CCN1CCCC1
ZINCpd00000FUog1	-44.4095	OCC(N1CCCC(C1)C(=O)c1ccc2c3c1cccc3CC2)CO
ZINCoE000006VY1p	-44.4088	O=C(CCN(C(c1cc2c([nH]1)cccc2)C)C)NCc1ccco1
ZINCmE000005g8rV	-44.4086	c1csc(c1)CN1CCN(CC1)C1CCc2c(C1)cccc2
ZINCmq000006MRXY	-44.4086	c1csc(c1)CN1CCN(CC1)C1CCc2c(C1)cccc2
ZINCpw00000g82vp	-44.4085	O=C(CC1CC1)NCC1COC2C1CN(C2)Cc1cc(C)ccc1C
ZINCoD00000aujN2	-44.4081	COc1ccccc1N1CCN(CC1)C1CCc2c(C1)cccc2
ZINClE000005BRNI	-44.4067	Fc1cccc(c1)n1ncc(c1)CNC(CC(F)(F)F)C
ZINClu000007AsrF	-44.4067	Fc1cccc(c1)n1ncc(c1)CNC(CC(F)(F)F)C
ZINCow000004xQrZ	-44.4067	Fc1ccc(nc1)C(CNC1CCCN(C1)c1ccccc1F)O
ZINCmk00000efyoN	-44.4049	OCc1ccccc1CN1CCN(CC1)Cc1ccc(s1)C
ZINCmy000006MT7E	-44.4049	OCc1ccccc1CN1CCN(CC1)Cc1ccc(s1)C
ZINCov000008WhI0	-44.4041	OC1CN2C(C1)CN(C(C2)Cc1ccccc1)Cc1ccccc1
ZINClq000007AsCW	-44.4034	Cc1ccc(cc1)N1CCC(C1=O)NC(CC(F)(F)F)C
ZINClA000007A78t	-44.4034	Cc1ccc(cc1)N1CCC(C1=O)NC(CC(F)(F)F)C
ZINCnn00000p8Xkc	-44.4023	O=C1N(CCCC1(O)CN1CCSCC1)Cc1ccccc1F
ZINCoj00000lbZY7	-44.4022	COc1ccccc1CN(C(=O)C1NCCC1)Cc1ccncc1
ZINCot00000af9wR	-44.4022	COc1ccccc1CN(C(=O)C1NCCC1)Cc1ccncc1
ZINCpy000000TH06	-44.402	CCC(c1ccccc1)OCCNC(c1ccc(cc1)C#N)C(=O)N
ZINClB000007A96n	-44.4013	CN(Cc1c[nH]c2c1cc(C)cc2)Cc1cnn(c1C)C
ZINCl900000kKdiJ	-44.4009	OC1CC(C1)c1cc(nc(n1)N)N(Cc1c[nH]nc1C)C
ZINClf00000kJxPq	-44.4009	OC1CC(C1)c1cc(nc(n1)N)N(Cc1c[nH]nc1C)C
ZINCkz000004PpZv	-44.3995	Fc1ccc(cc1)C(=O)Cn1c(=[NH2])sc2c1CCCC2
ZINCoh00000lbTUb	-44.3991	O=C1Nc2ccccc2NC21CCN(CC2)c1cc(C)nc(n1)N
ZINCjt000002TJwt	-44.3982	OCCNCc1ccccc1OCc1ccccc1
ZINCjj00000kKHyI	-44.3982	OCCNCc1ccccc1OCc1ccccc1
ZINCn400000p8OCk	-44.3979	Cc1ccc(s1)CN1CC(C(C1)(O)CNC(=O)c1ccn[nH]1)O
ZINCkr000004PnGS	-44.3979	O=C(Nc1ccnc(c1Br)C)NCCN1CCCC1C
ZINCot00000afa0m	-44.3978	COc1cc(OC)ccc1CN1CCN(CC1)Cc1cccn1C
ZINCnr000000oavi	-44.3978	CN1CCCC(C1)(O)CC(=O)NCc1ccc(cc1)C(F)(F)F
ZINCmz000005gix6	-44.3976	COc1cccc(c1)C(=[NH2])NOC(=O)c1cc(C)ccc1C
ZINCmx000006MFbe	-44.3976	COc1cccc(c1)C(=[NH2])NOC(=O)c1cc(C)ccc1C
ZINCij000001EoNi	-44.3972	OC1CCN(CC1)CC(=O)Nc1ccc(cc1)C
ZINCnr00000bBxhI	-44.3966	CCN1Cc2ccccc2CC1C(=O)NCCc1cccnc1
ZINCpw00000g8h47	-44.3964	OC(c1cc(Cl)c2c(c1)OCCO2)CNCC(c1ccccc1F)O
ZINCpl00000xIkPH	-44.3964	OC(c1cc(Cl)c2c(c1)OCCO2)CNCC(c1ccccc1F)O
ZINCpz00000fuWSw	-44.3964	COc1ccc(cc1CNC(=O)C(c1ccc(cc1)C)N(C)C)OC
ZINChx00000129Sa	-44.3954	O=C(Nc1sc(c(c1C)C)C)CN1CCCC1
ZINCok00000lbSSj	-44.3953	C1CN(CC(C1)NCc1cccn1c1nccs1)c1ncccn1
ZINCou000008W3Oq	-44.3953	C1CN(CC(C1)NCc1cccn1c1nccs1)c1ncccn1
ZINCpq00000dvHkK	-44.3949	OCC1CCCCN1CCCNC(=O)c1cccc(c1)c1c[nH]nc1
ZINCpx00000g8cDi	-44.3947	COc1cccc(c1OC)CNC(=O)C(c1ccc(cc1)F)N(C)C
ZINCno00000p9cr5	-44.3935	COc1ccc(cc1)C(C(C)C)NC(=O)CN1CCCC(C1)C
ZINCnE000008JcMv	-44.3927	CN1CCN(CC1)Cc1ccc(cc1)C(=O)c1cccc(c1)Br
ZINCla00000kKlOX	-44.3916	OC1CCCN(C1)CCCNc1nccc2c1nccc2
ZINCpv00000g8bL0	-44.3911	COc1cc2CCCc2cc1CN1CC(C(C1)O)Cc1onc(c1)C
ZINCnB000005gKw5	-44.391	Cc1ccccc1OCCN1CCN(CC1)Cc1ccccc1
ZINCnn00000p92rP	-44.391	Cc1ccccc1OCCN1CCN(CC1)Cc1ccccc1
ZINCmn00000efrGb	-44.3909	OCCN1CCCC(C1)c1cncc(n1)Nc1ccccn1
ZINCoy000000cy90	-44.3906	OC(COc1ccc(cc1)c1ccccc1)CNCC1CCCO1
ZINCjl00000kKAJa	-44.3903	CCNc1nc(nc(n1)N1CCCC1)N1CCCC1
ZINCks000000uFaR	-44.3893	Brc1ccc(c2c1cccn2)CNCC1(O)COCC1
ZINCki00000kJIYt	-44.3893	Brc1ccc(c2c1cccn2)CNCC1(O)COCC1
ZINCos000008W8H1	-44.3886	OC(CN1CCN(CC1)Cc1ccccc1)COc1ccccc1
ZINCoe00000Aell6	-44.3886	OC(CN1CCN(CC1)Cc1ccccc1)COc1ccccc1
ZINCnz000008J6O6	-44.3882	CCC1(CO)CC2N(C1CC2)Cc1ccc(cc1)n1ccnc1
ZINCly000007Atf1	-44.3876	CCCCc1ncc([nH]1)CN1CCCC(C1)c1n[nH]cc1
ZINCmD000005gahu	-44.3866	OC(COc1ccc(c(c1)C)C)CNC(c1ccccc1)C
ZINCmt000006MQ5o	-44.3866	OC(COc1ccc(c(c1)C)C)CNC(c1ccccc1)C
ZINCmh00000efDR2	-44.3861	O=C(OC(C)(C)C)NC1CCCN(C1)CCc1cccnc1
ZINCix000001Srxa	-44.3854	Clc1ccc(cc1)CC(NCC1(O)CSCC1)C
ZINCin00000kJTr7	-44.3853	Clc1ccc(cc1)CC(NCC1(O)CSCC1)C
ZINClq000007ApSh	-44.385	OC(COc1ccc(cc1)C)CNC(c1ccccc1)C
ZINClA000005siyT	-44.385	OC(COc1ccc(cc1)C)CNC(c1ccccc1)C
ZINCju0000067rKr	-44.3846	OCC1CCN(C1)Cc1ccccc1OCC(=C)C
ZINCk500000kKdXt	-44.3841	O=C(CN1CCCC1)NCC1COc2c(O1)cccc2
ZINCkg000004Z4Fi	-44.3841	O=C(CN1CCCC1)NCC1COc2c(O1)cccc2
ZINCkc00000kKk3h	-44.3841	CCCc1ccc(cc1)OCCNC(=O)C1NCC=C1
ZINCkm00000kJ24h	-44.3841	CCCc1ccc(cc1)OCCNC(=O)C1NCC=C1
ZINCov000008W5Rn	-44.384	Cc1ccnc(c1)NCC1CCN(C1)C(c1onc(n1)C1CC1)C
ZINCoB00000au8JX	-44.384	Cc1ccnc(c1)NCC1CCN(C1)C(c1onc(n1)C1CC1)C
ZINCn500000p9fwP	-44.3837	CN1CCC(C1)(O)CNS(=O)(=O)c1cn(nc1C1CCCC1)C
ZINCpx000005UOCe	-44.383	O=C(c1noc(c1)CC1CCCCN1)Nc1ccc(c2c1n[nH]c2)C
ZINCpx000005UCO3	-44.3823	COc1cc(OC)ccc1C(=O)NC(C(N)C)CCc1ccccc1
ZINCoA000003E2VC	-44.3819	COC(=O)c1ccccc1c1ccc(o1)CN1CCC(CC1)(C)O
ZINCpz00000fuKqI	-44.3815	Cc1onc(c1)C(=O)N1CCCC1c1ccc(cn1)CN1CCCC1
ZINCny00000bBDoh	-44.3814	O=C(c1ccccc1)OCc1ccccc1CN1CCOCC1
ZINCoe00000AecmJ	-44.3804	O=C(CN1CCCC1)NCc1c(C)nn(c1C)Cc1ccccc1
ZINCos000000S40n	-44.3804	O=C(CN1CCCC1)NCc1c(C)nn(c1C)Cc1ccccc1
ZINCpE00000dcNKS	-44.3799	O=C(c1scnc1C)N1CCCC1c1ccnc(c1)CN1CCCC1
ZINCpq00000dvyBB	-44.3799	O=C(c1scnc1C)N1CCCC1c1ccnc(c1)CN1CCCC1
ZINCov000008Wa3a	-44.3797	CN1CCN(CC1)C(CCc1ncnn1Cc1ccccc1Cl)C
ZINCpp00000xHYNq	-44.3793	c1ccc(cc1)CCCN1CCN(CC1)Cc1ccc2c(c1)CCO2
ZINCpD000001WXZa	-44.3793	c1ccc(cc1)CCCN1CCN(CC1)Cc1ccc2c(c1)CCO2
ZINCmn00000efvGH	-44.378	Brc1cccc(c1)C1(CC1)C(=O)N1CCC(C1)N1CCCC1
ZINCmv000006MWio	-44.3779	OC(c1ccccc1)CN1CCC(C1)CNc1ccccn1
ZINCpq00000dvGM9	-44.3776	O=C(Nc1cccc(c1)Cl)CCN1CCN(CC1)Cc1ccccc1
ZINCpE000007DzXr	-44.3776	O=C(Nc1cccc(c1)Cl)CCN1CCN(CC1)Cc1ccccc1
ZINCot0000018BnJ	-44.3776	O=C(NC1CCCCC1C)CN1CCC(CC1)NC(=O)C(C)(C)C
ZINCpy000006078Z	-44.3766	COc1ccccc1N1CCC(C1=O)NCC(c1ccccc1Br)O
ZINCi500000kKHB6	-44.3766	CNC1N=C(NP(N1)(NC)NC)c1ccccc1
ZINCpx000005UFFr	-44.3766	COc1ccccc1C(C(N)C)NC(=O)C(c1ccc(c(c1)Cl)F)O
ZINClk00000kKFfp	-44.3758	[nH]1ccc(n1)C1CCN(C1)Cc1c[nH]nc1c1cccs1
ZINCpx000005ULcM	-44.3754	O=C(C1NCCc2c1cc(Br)cc2)NCC(c1ccc(cc1)F)(O)C
ZINCmA000005gbp5	-44.3752	CC(c1cn2c(n1)scc2)Nc1nc(nc(c1C)C)N(C)C
ZINCoE000006VXjY	-44.3752	CCc1ccc(cc1)N1CC(N2C1SCCC2)(O)c1ccccc1
ZINCmg00000efPWV	-44.3746	O=C(CC1NC2CCCCC2NC1=O)NCc1ccccc1
ZINCnB000008J3El	-44.3739	OCCC1CN(CCN1Cc1cccs1)Cc1ccc(cc1)C
ZINCk800000kJHPl	-44.3735	OC1CN(CCOc2ccccc2)CCC21CCCO2
ZINCpx000005ULch	-44.3733	O=C(C(C1CCc2c1cccc2)N)NCC(c1ccccc1Cl)(O)C
ZINCoq00000afbVf	-44.3732	N=C1NC(Nc2ccc(cc2)Cl)NC2(N1)C(=O)Nc1c2cccc1
ZINCp700000FUdWJ	-44.3725	CCOC(=O)C1CCN(CC1)CC(COc1ccc(cc1)N(=O)=O)O
ZINCpm00000xI9v6	-44.3725	CCOC(=O)C1CCN(CC1)CC(COc1ccc(cc1)N(=O)=O)O
ZINCpx000005UK8k	-44.3719	CC(C(NC(=O)c1ccc2c(c1)CNCCO2)C)Oc1ccccc1
ZINCno00000p8P2Y	-44.371	Cc1c[nH]c(n1)C1CCN(C1)Cc1ccccc1N1CCCC1
ZINCia00000kJTsg	-44.3709	OCC1(O)CCN(C1)Cc1cc2c(s1)cccc2
ZINCnw00000bBoyM	-44.3702	Nc1nc(Nc2ccccc2)nc(n1)CN1CC(C)CC(C1)C
ZINCov000008WgAK	-44.3691	Fc1ccc(cc1)CN1CCCC(C1=O)(O)CN1CCCCCC1
ZINCjC0000067lIN	-44.369	Clc1cccc(c1)OCCOCCN1CCCCC1
ZINCjo00000kKxGL	-44.369	Clc1cccc(c1)OCCOCCN1CCCCC1
ZINCnp00000p93pU	-44.3673	Cc1ccc(nc1)NCCCNC(=O)c1onc2c1CCCC2
ZINCnu00000bBt0z	-44.3673	Cc1ccc(nc1)NCCCNC(=O)c1onc2c1CCCC2
ZINCpc00000FUntX	-44.3672	O=C1CC(CN1CCc1ccccc1)CNC(=[NH2])N1CCCCCC1
ZINCps00000dvFNr	-44.3672	O=C1CC(CN1CCc1ccccc1)CNC(=[NH2])N1CCCCCC1
ZINCpx000005UEZj	-44.3668	COc1cccc(c1)C(NC(=O)CC1CCc2c(C1=O)ccs2)CN
ZINCpy00000g88KP	-44.3667	CCn1c(C)nc2c1ccc(c2)C(=O)NN1Cc2c(C1=[NH2])cccc2
ZINCpA000000Md27	-44.366	OC(c1ccccc1)CN1CCN(CC1)CCOc1ccccc1Cl
ZINCmp00000efIbi	-44.365	Cc1ccccc1CN1CCN(CC1)CC1CC2CC1C=C2
ZINCmD000003FPYg	-44.365	Cc1ccccc1CN1CCN(CC1)CC1CC2CC1C=C2
ZINCmt000006MCgf	-44.3648	Cc1ccc(cc1)OCC1(O)COCCN(C1)C1CCCC1
ZINCky000001q78r	-44.364	CC(Cn1ncnc1)NC1CC(C1)c1ccc(cc1)Cl
ZINCko00000kKMrF	-44.364	CC(Cn1ncnc1)NC1CC(C1)c1ccc(cc1)Cl
ZINCpf00000FUiOE	-44.3633	COc1ccc2c(c1)C(=O)NC1(CC2)CCN(C1)Cc1ccccn1
ZINCpy00000g88XL	-44.3625	CCNc1cc(nc(n1)C)N1CCN(CC1)C(=O)c1cccc(c1)Cl
ZINCps00000dvBdp	-44.3625	CCNc1cc(nc(n1)C)N1CCN(CC1)C(=O)c1cccc(c1)Cl
ZINCp500000FUq41	-44.3625	Fc1ccc(cc1)CN1CC(C(C1)(O)CNC(=O)c1cnccn1)O
ZINCnC000008Je89	-44.3624	OCC1(CCN(CC1)C1CCSCC1)Cc1ccc(cc1)OC
ZINCpy00000609Yb	-44.3621	COc1cnc(c(c1)CNCC1CCN(C1)CCc1ccccc1)F
ZINCnn00000p9bRU	-44.3619	CCc1nccc(c1)C(=O)N1CCCCC1CCN1CCCC1
ZINCnB000008J6I8	-44.3619	CCc1nccc(c1)C(=O)N1CCCCC1CCN1CCCC1
ZINCj900000kKIcI	-44.3616	N=C1NC(Nc2ccccc2C)NC2(N1)CCCC2
ZINCjr000006796U	-44.3616	N=C1NC(Nc2ccccc2C)NC2(N1)CCCC2
ZINChm00000kIgSb	-44.3615	O=C(Nc1ccccc1N)CN1CCCCC1
ZINClz000004WBLU	-44.3609	O=Cc1ccccc1OCCN1CCc2c(C1)cccc2
ZINCos00000afbTe	-44.3608	O=C1N(CCCC21CCN(C2)Cc1cccnc1N)CC1CCC1
ZINCpw00000g8fgh	-44.3608	N#Cc1ccnc(c1)CN1CCN(CC1)C1CCc2c(C1)cccc2
ZINClE00000381wD	-44.3606	O=C(NC(c1cccs1)C)CNC(c1cc(oc1C)C)C
ZINClu000007At9J	-44.3606	O=C(NC(c1cccs1)C)CNC(c1cc(oc1C)C)C
ZINClx000007A1TJ	-44.3606	Clc1cccc(c1)CN1CCCC(C1)(O)CN1CCCC1
ZINClj00000kJCCY	-44.3606	Clc1cccc(c1)CN1CCCC(C1)(O)CN1CCCC1
ZINCpz00000fuWxs	-44.3599	COc1ccc(cc1)n1ccnc1CN1CCC(CC1)C1NC=CN1
ZINCpx00000g8gNV	-44.3594	O=C(NC1CCCc2c1cccc2)CN1CCCC(C1)c1cc[nH]n1
ZINCpx000005UPWI	-44.3587	Cc1ccn2c(c1)nc(c2)C(=O)NC(C(N)C)CCc1ccccc1
ZINCmB000005ghJF	-44.358	CNC(=O)C1CCCCN1Cc1oc2c(c1C)cc(cc2)C
ZINCpc00000FUfcI	-44.3567	Cn1ncc(c1)CN1CC2C(C1)C(CO2)CNC(=O)c1ccncc1
ZINCpz00000fuI23	-44.3566	Cc1ccc2c(c1)cc(n2C)CN1CC(C(C1)O)Cc1ccncc1
ZINCno00000p9gcM	-44.3563	c1ccc(c(c1)CN1CCOc2c(C1)cccc2)n1cccn1
ZINCmz000005g9u2	-44.3562	Clc1ccc(c(c1)C)CN1CC(C(C1)O)Cc1onc(c1)C
ZINCox000008Gaq8	-44.356	O=C(Nc1ccccc1C)CN1CCN(CC1)Cc1ccccc1
ZINCnw00000bBDsX	-44.3559	Oc1cccc(c1)CN1CCC2(C1)CCCN(C2=O)CC1CC1
ZINClq000007zNPQ	-44.3559	OC1CC2C1CN(C2)Cc1cc2cccc(c2[nH]c1=O)C
ZINCou000008Wg06	-44.3553	N#Cc1ccc(nc1)NCC1CCN(C1)CC(c1ccccc1)O
ZINClk00000kJken	-44.355	O=C1COc2c(N1)ccc(c2)NC(=O)C(N1CCCC1)C
ZINCl600000kKQ6T	-44.355	O=C1COc2c(N1)ccc(c2)NC(=O)C(N1CCCC1)C
ZINCpx000005UH3n	-44.3549	O=C(C(Cc1csc(c1)Br)N)NC(c1ccc2c(c1)CC(=O)N2C)C
ZINClu000007zUyA	-44.3532	CCN1CCCC1c1nc(cc(n1)C)Nc1ncccn1
ZINCko00000kKdoz	-44.3529	Cc1cccc(c1)C(CN1CC(C1)Cc1cccs1)O
ZINCmv000006MRc4	-44.3525	COCCN1CCCC(C1)c1csc(n1)Nc1cnccn1
ZINClE000007Aepv	-44.3508	CN(C(c1nc(sc1C)C)C)Cc1cccc2c1non2
ZINCiq0000067crh	-44.3501	CN1CCCC(C1)c1cccc(n1)n1cncc1
ZINCnu00000bBD2W	-44.3498	O=C(C(N1CCC(C1)Nc1ccccc1)C)Nc1noc(c1)C
ZINCpE000000nI9w	-44.3495	c1ccc(c(c1)NCc1ccc(cc1)n1cncn1)CN1CCCC1
ZINCpq00000dvwrx	-44.3495	c1ccc(c(c1)NCc1ccc(cc1)n1cncn1)CN1CCCC1
ZINCkj00000kKsXf	-44.3491	COc1ccc(cc1)C=CCN(CC1CCCN1C)C
ZINCoj00000lc33p	-44.3489	O=C(CC1NC2CCCCC2NC1=O)Nc1ccccc1N(=O)=O
ZINClC000007Ab09	-44.3484	OC(c1ccccc1C)OCC1CCCN2C1CCCC2
ZINCmr000006MMSz	-44.3479	[NH2]=C(NNS(=O)(=O)c1ccccc1)COc1ccc(cc1)Cl
ZINCnh00000cfo3Q	-44.3472	CNS(=O)(=O)c1ccc(nc1)N1CCCC1CN1C=CNC1C
ZINCpx000005UHgX	-44.3469	CC(CN(C(=O)C(Cc1cc(I)ccc1F)N)Cc1ccccc1)O
ZINCpx000005UPIj	-44.3447	NC(C(=O)NCc1c(C)nn(c1C)c1ccccc1C)CC(F)(F)C
ZINCpo00000xI0sq	-44.3434	CN1CC(CC21CN(C2)Cc1n[nH]c(c1)C)COCc1cccnc1
ZINCpy00000608KD	-44.343	COc1ccccc1C(OC(C)C)CNC(=O)C1NCCC2(C1)CC2
ZINCoC0000047UjZ	-44.3424	OCCC(c1cc(Cl)cc(c1)Cl)NC1CCN(CC1)C1COCC1
ZINCos00000afdjU	-44.3423	OCCC(c1cc(Cl)cc(c1)Cl)NC1CCN(CC1)C1COCC1
ZINCmg00000efLZ5	-44.3413	OCCNCC(Cn1c2c(Cl)cccc2c2c1CCCC2)O
ZINCmr000006MLx6	-44.3412	OCCNCC(Cn1c2c(Cl)cccc2c2c1CCCC2)O
ZINCoi00000lc2zr	-44.3407	O=C1N(CCCc2ccccc2)CCCC1(O)CNC1CC=CC1
ZINCos00000afcC2	-44.3407	O=C1N(CCCc2ccccc2)CCCC1(O)CNC1CC=CC1
ZINCnd00000p9kXE	-44.3405	CCc1c(C)sc2c1c(ncn2)N1CC(C(C1)O)N1CCCC1
ZINCns00000bBBEU	-44.3405	CCc1c(C)sc2c1c(ncn2)N1CC(C(C1)O)N1CCCC1
ZINCnt00000bBH37	-44.3401	COCCN1CCCC2(C1=O)CCN(CC2)Cc1scc(n1)C
ZINCpy00000606a0	-44.3383	COc1ccccc1CCCN1CCC(CC1)C(c1ccnn1C)O
ZINCiu0000067bkS	-44.3383	NNc1cc(C)nc(n1)Nc1cc(C)cc(c1)C
ZINCka00000kKPCq	-44.3382	OC1CC(NC1)C(=O)NCC(c1ccc(cc1)Cl)(C)C
ZINCpx000005UGWh	-44.3376	O=C(NC(c1nc2c(n1C)cccc2)C)CC(Cc1ccccc1)N
ZINCkr000004P4iw	-44.3363	CN1CCCCC1c1ccnc(n1)Nc1cnccn1
ZINCli00000kKkDQ	-44.3361	CNC(=O)CC(N(Cc1cc(ccc1O)C(C)(C)C)C)C
ZINCnl00000p8I9K	-44.3355	Cc1cn(c(n1)C1CCN(C1)CC1=Cc2c(OC1)cccc2)C
ZINCnw00000bBQgE	-44.3353	CN1CCCC(C1)CCc1onc(n1)c1nc2n(c1)cccc2
ZINChq0000067ag0	-44.335	OC1CCCN(C1)C1CCc2c(C1)cccc2
ZINCkB000004PqqB	-44.3344	CN1CCN(CC1)CCCCOc1ccc(cc1C)Br
ZINCkn00000kKg4O	-44.3344	CN1CCN(CC1)CCCCOc1ccc(cc1C)Br
ZINCkC000003gBzf	-44.3331	COCC1CCCN1Cc1ccc2c(c1)n(CC)cc2
ZINCni00000p8LG7	-44.3328	COc1ccc(cc1)OCCN1CCC(C1)(O)c1ccccc1
ZINCoA000000nc1b	-44.3318	CCCc1nn(c(c1)C(=O)NCC(c1ccccc1Cl)N(C)C)C
ZINCkC000004PeNn	-44.331	Fc1ccc(cc1)C(=O)ONC(=[NH2])c1cccc(c1)Br
ZINCoA00000auhTc	-44.3306	OCc1ccc2c(c1)CN(CCO2)Cc1ccc2c(c1)ccn2C
ZINCpt000008Vhcj	-44.3305	Fc1ccc(cc1)CN1CCCC(C1=O)(O)CNCc1ccc(o1)C
ZINCpj00000xI09x	-44.3305	Fc1ccc(cc1)CN1CCCC(C1=O)(O)CNCc1ccc(o1)C
ZINCnp00000p98bn	-44.3305	COc1cccc(c1)CN1CCN(CC1)Cc1ccccc1C
ZINCnD000001sD9Q	-44.3305	COc1cccc(c1)CN1CCN(CC1)Cc1ccccc1C
ZINCjx000003hpAi	-44.3303	CCC(C(=O)N)NC(c1cccc2c1cccc2)C
ZINCjn00000kKayN	-44.3303	CCC(C(=O)N)NC(c1cccc2c1cccc2)C
ZINCpu000008VnCs	-44.3299	O=C(N1CCCn2c(C1)c(nc2)CN1CCCC1)Cc1ccccc1
ZINClr000007zPI7	-44.3293	O=C(C1CC21CCN(C2)Cc1csc(n1)C)NCC1CC1
ZINCpC00000fuZt2	-44.3291	O=C1NCC2(O1)CCCN(CC2)Cc1cccc(c1)c1ccccn1
ZINCpq00000dvGLX	-44.3289	O=C(Nc1cccc(c1)F)CCN1CCCN(CC1)Cc1cccs1
ZINClx000001zPWL	-44.3289	CC1(C)OCCC(C1)CN1CCC(C1)(O)c1ccccc1
ZINCpx00000do7Te	-44.3283	O=C(Nc1ccc(cc1F)F)CN1CCN(CC1)Cc1ccccc1
ZINCnB000008J8Yt	-44.3282	CCCN1CCNC(C1=O)Cc1ccc(cc1)c1ccccc1
ZINCjr0000067j83	-44.3281	O=C1Nc2ccccc2CC1(N)Cc1ccccc1
ZINCjk00000kKJ3e	-44.3281	O=C1Nc2ccccc2CC1(N)Cc1ccccc1
ZINCin000001VdA1	-44.3257	CSC(CNC(=O)C1NCCc2c1cccc2)C
ZINCid00000kKwgk	-44.3257	CSC(CNC(=O)C1NCCc2c1cccc2)C
ZINCpx000005UDMS	-44.3255	COc1ccc(cc1)C(N(C(=O)CC1NCC2(C1)CCOCC2)C)C
ZINCpy00000607Iv	-44.324	COc1ccccc1OCC(CNC(=O)C1CCN(C1)CC(C)C)C
ZINCpz00000fuJ33	-44.3238	Cc1cccc(c1)CN(C(=O)C(Cc1c[nH]cn1)N)C1CCCCC1
ZINClt000007AuGd	-44.3235	OC1CCN(C1)c1ccnc(n1)NCCC1=CCCCC1
ZINCln000008zn3Y	-44.3222	O=C(Nc1cccc(c1)C)CN1CCC2(CC1)OCCO2
ZINCm800000efDG3	-44.3221	O=C(c1ccc(cc1)N(=O)=O)NN1Cc2c(C1=[NH2])cccc2
ZINCiv000001Ldlk	-44.3216	Fc1cc(Br)cc(c1)C(CC1CC1)NCC(=O)N
ZINCik00000kJMSZ	-44.3216	Fc1cc(Br)cc(c1)C(CC1CC1)NCC(=O)N
ZINCma00000efuQ5	-44.3206	OCC(N1CC(C(C1)Cc1ccc2c(n1)cccc2)O)CO
ZINCpx000005UJHH	-44.3203	O=C(C1C=CCCN1)NC(c1ccc(cc1)OCc1cccnc1)C
ZINCld00000kKaT2	-44.3196	c1ccc(cc1)C1CCCN(C1)CCNc1ncncn1
ZINCpm00000xIhKA	-44.3191	Nc1nc(cc(n1)CCC1COc2c(O1)cccc2)N1CCOCC1
ZINCnA000008J66o	-44.3188	CN(Cc1cccc(c1)CN(c1sc2c(n1)n(nc2C)C)C)C
ZINCnm00000p91LQ	-44.3188	CN(Cc1cccc(c1)CN(c1sc2c(n1)n(nc2C)C)C)C
ZINCnv00000bBNg1	-44.3187	CCOc1nnc(s1)CN1CCC(C1)CNc1ccc(cn1)C
ZINCos00000af16r	-44.3179	Cc1n[nH]c(c1)CC1CN(CC1O)Cc1ccc2c(c1)ccn2C
ZINCog00000AeaZm	-44.3172	Cc1ccc(o1)CN1CCN2C(C1)CC(C2)OCc1ccccn1
ZINClg00000kK7Tk	-44.317	OCCNc1nc(nc(n1)NC(C)C)N1CCSC(C1)C
ZINCmi00000efr1o	-44.3169	OC1(CCN(C1)Cc1ccc2c(c1)CCO2)c1ccccc1
ZINCmh00000efARB	-44.3161	Fc1ccc(c(c1)C)CN1CCC(C1)(O)CN1CCCCC1
ZINCmv000006METq	-44.3161	Fc1ccc(c(c1)C)CN1CCC(C1)(O)CN1CCCCC1
ZINChv000000XYar	-44.3158	OC1(CCN(C1)C1CCCC1)c1ccccc1
ZINCns00000bBy2A	-44.3156	Clc1cccc(c1)CCNCc1cc2OCOc2cc1N(=O)=O
ZINCnD000005qjSy	-44.3156	Clc1cccc(c1)CCNCc1cc2OCOc2cc1N(=O)=O
ZINCpu000008VkRY	-44.3151	OCCC1CN(CCN1C1CCN(CC1)C)Cc1c(F)cccc1Cl
ZINCpg00000FUica	-44.3151	OCCC1CN(CCN1C1CCN(CC1)C)Cc1c(F)cccc1Cl
ZINCmC000005g8rf	-44.3143	c1cnc(cn1)C1CCCN1Cc1c[nH]nc1c1cccs1
ZINCnB000008JdHb	-44.3137	COc1ccc(cc1CN1CCN(CC1)Cc1cccn1C)Br
ZINCoB00000auo7w	-44.3134	Fc1ccc(c(c1)CN1CCC2(C1)CCCN(C2=O)CC1CC1)F
ZINCnk000001HP7U	-44.3133	CC(N1CCOCC1)(CNCc1nncn1c1ccccc1)C
ZINCna00000p8Gkv	-44.3133	CC(N1CCOCC1)(CNCc1nncn1c1ccccc1)C
ZINCng00000p8PG1	-44.3132	COCCN1CCCC2(C1=O)CCN(C2)Cc1cccc(c1)C
ZINCos00000af6ob	-44.3129	CCn1ncc(c1)CN1CCCC1c1ccc(cn1)CNC(=O)C
ZINCjr0000067rZg	-44.3128	CCC(NCc1ccc(cc1)c1ccccc1)CO
ZINCjC000003LNwS	-44.3128	CCC(NCc1ccc(cc1)c1ccccc1)CO
ZINCmz000005gcMO	-44.3121	CCCCc1[nH]cc(n1)CN1CCCC(C1)c1ccncn1
ZINCpx000005UGAL	-44.3105	O=C(C(CC(=O)c1ccccc1)N)NCC(c1cc(F)cc(c1)F)C
ZINCot00000af6my	-44.3097	COc1ccc2c(c1)c1ncn(c(=O)c1[nH]2)CC1CCCN1CC
ZINCpt000008Vl6G	-44.3095	CNc1scc(n1)C(=O)N1CC2CCC1CN(C2)Cc1ccncc1
ZINCkw000004PdRf	-44.3093	Cc1ccc(s1)CN1CCC(C1Cc1cccnc1)O
ZINCjd00000kK5aY	-44.3092	CCC(N(CC)C)C(=O)NCCc1ccc(cc1)F
ZINCow000008W5ct	-44.309	NNc1nc(Nc2ccccc2)nc(n1)Nc1ccc(cc1C)C
ZINCoC00000au7Sw	-44.309	NNc1nc(Nc2ccccc2)nc(n1)Nc1ccc(cc1C)C
ZINCns000000OFqM	-44.3069	NC(=O)C1CCCN(C1)c1cc(Nc2ccccc2)nc(n1)C
ZINCls000007AvXw	-44.3067	CNc1ccnc(n1)NC1CCN(C1)Cc1ccccc1
ZINCpz00000fuYD7	-44.3067	Nc1nccc(c1)CCC1OCCN(C1)Cc1cccc2c1cc[nH]2
ZINCkq000004P47U	-44.3061	CNc1ccnc(n1)N(CCC(c1ccccc1)O)C
ZINCkb00000kJZV7	-44.3052	COC(CN1CCC(C1)(O)Cc1cccc(c1)Cl)OC
ZINCoB000003TDBD	-44.3047	COc1cccc(c1)C1CCCN1CC(=O)NCc1ccccc1
ZINCnA000000usg3	-44.3044	COc1cc(OC)c(cc1NC(=O)C(N1CCCCCC1)C)F
ZINCnm00000p9mm9	-44.3044	COc1cc(OC)c(cc1NC(=O)C(N1CCCCCC1)C)F
ZINCll00000kJmbN	-44.304	OC1CN(CC1N1CCCCC1)CCCc1cccnc1
ZINCl700000kJVqT	-44.304	OC1CN(CC1N1CCCCC1)CCCc1cccnc1
ZINCpz00000fuK4Y	-44.3037	Fc1cc(C)c(c(c1)C(=O)NCCCNc1ccc(cn1)C)N(=O)=O
ZINCpy00000609iI	-44.3034	COc1ccn2c(c1)ncc2CNCC(c1c(Cl)cccc1OC)O
ZINCoz000003qaIT	-44.3032	O=C(CN(C(c1ccc(cc1)F)C1CC1)C)NCc1cccnc1
ZINCox000008W3P1	-44.3031	c1cnc(c(n1)CC1CCN(CC1)Cc1cncs1)c1ncc[nH]1
ZINCkc00000kJKcq	-44.3026	O=C(N(Cc1cccc2c1ccnc2)C)C1C=CCN1
ZINCkn00000kJ3ys	-44.3026	O=C(N(Cc1cccc2c1ccnc2)C)C1C=CCN1
ZINCki00000kJD06	-44.3023	N#Cc1ccc(cc1)NC(=O)C(N1CCCC(C1)C)C
ZINCkw000004PiBt	-44.3019	CCc1nccn1c1ccnc(c1)C1CCCN(C1)C
ZINCnk00000p8KZ3	-44.3007	O=N(=O)c1ccccc1CN1CCN(CC1)Cc1ccccc1
ZINCnz000006f453	-44.3007	O=N(=O)c1ccccc1CN1CCN(CC1)Cc1ccccc1
ZINCpx000005UOUs	-44.2998	O=C(C1NCc2c(C1)cccc2)NC(c1ccc(c(c1)N(=O)=O)C)C
ZINCmq000006MJ1y	-44.2989	Cc1cccc(n1)N1CCN(CC(C1)O)Cc1ccccc1
ZINCpl00000xIkPG	-44.2978	OC(c1cc(Cl)c2c(c1)OCCO2)CNCC(c1ccccc1F)O
ZINCpw000000sGg4	-44.2978	OC(c1cc(Cl)c2c(c1)OCCO2)CNCC(c1ccccc1F)O
ZINCmn00000efc4G	-44.297	Clc1ccc(cc1)n1ncc(c1)CN1CCC(C(C1)C)(C)O
ZINCoj00000lbU2c	-44.2967	O=C(Nc1noc(c1)C)CN1CCN(CC1)CC(c1cccs1)O
ZINCol00000lc3pC	-44.2961	OC1CCN(C1)c1ccnc(n1)NCCN1CCc2c1cccc2
ZINCpk00000xI2lN	-44.2954	Cc1nc2n(n1)c1ccn(c(=O)c1cn2)NC1Nc2c(N1)cccc2
ZINCnz000008J3F5	-44.2953	Cc1ccc(cc1)CN1N=CN(C1)CCCOc1ccccc1
ZINClr000007AtOH	-44.293	OC1C(NCc2ncc(s2)C(C)(C)C)Cc2c1cccc2
ZINClB000007A7Wg	-44.293	OC1C(NCc2ncc(s2)C(C)(C)C)Cc2c1cccc2
ZINCoq00000afcgr	-44.2922	OC1(CCN(C1)Cc1onc(c1)c1ccccc1)c1ccccc1
ZINCmD000001BUdv	-44.2906	CCN(c1ccc(cc1)CNCC(c1ccccc1)O)CC
ZINCmt000006MBSo	-44.2906	CCN(c1ccc(cc1)CNCC(c1ccccc1)O)CC
ZINCpx000005UESZ	-44.2901	COc1cccc(c1CNC(=O)C1CCC(N1)C1CC1)OC(F)(F)F
ZINCmt000006MPAr	-44.2898	Clc1ccccc1c1onc(c1)CNC(Cn1cncc1)C
ZINCmD000005gfcc	-44.2898	Clc1ccccc1c1onc(c1)CNC(Cn1cncc1)C
ZINCoj00000lc3Bq	-44.2881	O=C(C1(CCNCC1)Oc1ccc(cc1)Cl)NCC1CCOCC1
ZINCot00000afdWx	-44.2881	O=C(C1(CCNCC1)Oc1ccc(cc1)Cl)NCC1CCOCC1
ZINClE000007AeMB	-44.288	c1ccc(cc1)C1=NOC(C1)CN1CCC2(C1)CCCC2
ZINClz000002a279	-44.2874	Fc1cccc(c1)OC1CCN(CC1)Cc1[nH]cnc1C
ZINCpx000005UE9I	-44.2872	COc1ccc(cc1C(NC(=O)C1NCC2(C1)CCCC2)C)N(=O)=O
ZINCnn00000p9p59	-44.2872	Fc1cccc(c1)CN1CC2C(C1)CN(C2)Cc1csc(n1)C
ZINCnB000008J5Ny	-44.2872	Fc1cccc(c1)CN1CC2C(C1)CN(C2)Cc1csc(n1)C
ZINCpB0000010R24	-44.2866	O=C(NC1CCCCC1C)CN1CCC(CC1)C(c1ccccc1)O
ZINCpq000000bFXQ	-44.2865	OCCOCCNCc1cn(nc1c1cccnc1)c1ccccc1
ZINCpg00000FUpCi	-44.2865	OCCOCCNCc1cn(nc1c1cccnc1)c1ccccc1
ZINCpx000005UJ7R	-44.2865	CC(Oc1ccc(cc1)Cl)CNC(=O)C1NCC(C1)CC1CCCO1
ZINCnp00000p8WBJ	-44.2861	CCOC(=O)CCC(=O)c1ccc(cc1)CN1CCN(CC1)C
ZINCnk00000p8Sgz	-44.2855	O=C1NCCCN1C1CCN(CC1)CCCCc1ccccc1
ZINCny000002OlJH	-44.2855	O=C1NCCCN1C1CCN(CC1)CCCCc1ccccc1
ZINCpx000005UFmg	-44.2854	COc1ccccc1C1(CCCC1)CNC(=O)C(Cc1ccco1)N
ZINCmt000000XbO3	-44.2847	CC(N1CCCC(C1)c1cc[nH]n1)C(=O)NCc1cccs1
ZINCmt000006MN4J	-44.2847	CC(N1CCCC(C1)c1cc[nH]n1)C(=O)NCc1cccs1
ZINCjD000003Uh6O	-44.2837	OC(c1ccccc1)CNCc1c(F)cccc1Cl
ZINCjs0000067vci	-44.2837	OC(c1ccccc1)CNCc1c(F)cccc1Cl
ZINCk500000kK5WO	-44.2837	CC(N1CCCCCC1)CC(=O)NCc1nnc(s1)N
ZINCpz00000fuUuJ	-44.2832	COc1cc2OCCCOc2cc1CN1CCCC(C1)c1n[nH]cc1
ZINClo000008DqBk	-44.2827	O=C(C1CCCCN1C(C)C)NCCOc1cccnc1
ZINCnq00000bBsNm	-44.2826	OCc1cccc(n1)C(=O)N1CCCCC1CCN1CCCC1
ZINCnc00000p97WF	-44.2826	OCc1cccc(n1)C(=O)N1CCCCC1CCN1CCCC1
ZINCik00000kIt10	-44.2811	OC1C(Cc2c1cccc2)N1CCCC(C1)(C)O
ZINCjt000002OI90	-44.2808	CCC(N1CCC(C1)CSc1ccccc1)C(=O)N
ZINCnB000008Jenq	-44.2805	OCCNCc1cccc(c1OCc1ccc(cc1Cl)F)OC
ZINCnr00000bBqQm	-44.2805	OCCNCc1cccc(c1OCc1ccc(cc1Cl)F)OC
ZINCl800000kKicj	-44.2794	[NH2]=C(Nc1nc(=O)c2c([nH]1)CCC2)Nc1cccc(c1)C
ZINClq000007Anep	-44.2794	[NH2]=C(Nc1nc(=O)c2c([nH]1)CCC2)Nc1cccc(c1)C
ZINClr000004OaPc	-44.2781	COc1ccccc1CN1CCC2(CC1)CCCNC2=O
ZINCld00000kKeg9	-44.2781	COc1ccccc1CN1CCC2(CC1)CCCNC2=O
ZINCjz0000066HIA	-44.277	NNc1nc(cc(n1)C(F)F)c1ccc(c(c1)C)C
ZINCpE00000dcNdZ	-44.2769	Clc1cccc(c1)OCC1(O)CN(CCC1O)C1CCC(CC1)(C)C
ZINCjl000003q9rS	-44.2764	OC1CCCN(C1)C(C(=O)Nc1ccc(cn1)Cl)C
ZINClf00000kKjER	-44.2762	OCC12COCCC1CN(C2)CC(=O)Nc1ccccc1
ZINCny00000bBpx4	-44.276	OCCC1CN(CCN1CCC(C)C)Cc1cc(F)ccc1F
ZINCml00000efK05	-44.2752	OCCN1CCCC1c1cccc(n1)Cc1cccc(c1)F
ZINCmE0000021E4t	-44.2744	O=C(C1CCCCC1)NCc1ccccc1CN1CCCC1
ZINCmq000006MCpf	-44.2743	O=C(C1CCCCC1)NCc1ccccc1CN1CCCC1
ZINCju00000672Pj	-44.2743	CN1CCCC1Cc1ncnn1CC1CCCCC1
ZINClc00000kJNrw	-44.2737	C=CCOc1c(Br)cc(cc1OC)CNCCNCCO
ZINClm00000kJmfi	-44.2737	C=CCOc1c(Br)cc(cc1OC)CNCCNCCO
ZINCpo00000xIkMM	-44.2732	OC1CCN(C1)c1ccnc(n1)NCc1ccccc1n1cncc1
ZINCli00000kJNMW	-44.2723	CNC(=O)CN1CCC(CC1)NCc1cccc(c1Cl)Cl
ZINCls000000vX1Z	-44.2723	CNC(=O)CN1CCC(CC1)NCc1cccc(c1Cl)Cl
ZINCps00000dvF8h	-44.2713	COC(=O)c1ccc2c(c1)nc([nH]2)COC1CN(CC1F)CC1CC1
ZINCjs0000066Itt	-44.2711	COc1c(CNCCNCC(O)C)cc(cc1Br)Br
ZINCpy00000607SI	-44.2698	COc1ccccc1OC(CNCC(COc1cccc(c1)C)O)C
ZINCps00000dvwXw	-44.2695	Cc1cccc(n1)COC1CC2N(C1)CCN(C2)Cc1ccncc1
ZINCpx000005UEkD	-44.2693	COc1ccc2c(c1)N(CCCC2)C(=O)C(CCc1ccccn1)N
ZINClq000007zN2B	-44.2691	CCOc1ccc(cc1CNCC1CCN(C1)C)N(=O)=O
ZINCpn00000xIc5c	-44.2687	CN(C1CCOCC1)CC1(O)CCCN(C1=O)Cc1ccc(cc1)F
ZINChv000006731C	-44.2682	Fc1ccccc1C1(O)CCN(CC1)C(C)C
ZINCir0000066YFh	-44.2678	Fc1ccc(c(c1)Cl)CSc1nc(N)cc(n1)N
ZINCix0000067ojE	-44.2678	Fc1ccc(c(c1)Cl)CSc1nc(N)cc(n1)N
ZINCl900000kKQD6	-44.2675	OC1CCCN(C1)Cc1cc(ccc1O)c1cnccn1
ZINCok00000lbSMR	-44.2671	c1cnc(cn1)CC1COCCN(C1)Cc1cc2c(o1)cccc2
ZINCmq000006MSwW	-44.2655	OC(c1cccs1)CN1CCC(CC1)Oc1ccccc1F
ZINCmE000005glW1	-44.2655	OC(c1cccs1)CN1CCC(CC1)Oc1ccccc1F
ZINCnE000008J5nW	-44.2652	Cc1c[nH]c(n1)C1OCCN(C1)Cc1ccc2c(c1)cccc2
ZINCpx000005UQ4a	-44.2652	O=C(C(Cc1ccc(nc1)Cl)N)Nc1nn(cc1C)c1ccccc1
ZINCpp00000xIjRB	-44.2634	O=C(CCc1ccc(cc1)F)NCCCN1CCc2c(C1)cccc2
ZINCpz00000fv0Fd	-44.2633	O=C(Nc1ccc(c(c1F)F)F)CN1CCN(CC1)Cc1cccs1
ZINCpu000008Vn0k	-44.2633	Nc1nc(NCCCn2ccc3c2cccc3)cc(n1)C1COCC1
ZINCpA00000fuYI0	-44.2633	Nc1nc(NCCCn2ccc3c2cccc3)cc(n1)C1COCC1
ZINCpt000008Vh2u	-44.263	Cc1cccc(c1)CN1CCC2(C1=O)CCN(C2)Cc1cnn(c1)C
ZINCn500000p8TaL	-44.2629	c1ccc(cn1)CN1CC2C(C1)N(CCO2)CCN1CCCC1
ZINCng00000p9rnu	-44.2629	c1ccc(cn1)CN1CC2C(C1)N(CCO2)CCN1CCCC1
ZINCoz00000auoJj	-44.2629	OCC1(O)CCCN(CC1)Cc1ccc2-c3c(Cc2c1)cccc3
ZINCmC000005ge4n	-44.2625	CC(N1CCCC(C1)c1cncc(n1)Oc1cccnc1)C
ZINCoj00000lc3g7	-44.2614	O=C(CN1CCN(CC1)CC(C1CC1)O)NCc1ccccc1Cl
ZINCpy00000607XG	-44.2613	COc1ccccc1OC(CNCC(COc1ccccc1C)O)C
ZINCik00000kKBdn	-44.2603	COC1CCCN(C1)CCOc1ccc(cc1)Cl
ZINCpx000005UJpm	-44.2594	N#Cc1ccc(c(c1)F)CC(=O)NC(C(N)C)CCc1ccccc1
ZINCpn00000xI3A7	-44.2586	O=C(NCC(c1ccco1)N1CCCCC1)CCc1c(C)noc1C
ZINClr000000j5p9	-44.2552	COC(=O)c1ccccc1NC(=O)CN1CCCC(C1)C
ZINCmw000006MNbx	-44.2545	OC1CCCN(C1Cc1ccc(cc1)Cl)Cc1cnn(c1)C
ZINClg00000kKlnR	-44.2541	COC(=O)c1cccc(c1)CSC1NC2C(N1)CCCC2
ZINCne00000p9ixQ	-44.2527	CN1CCCC(C1)(O)CNC(c1nc2c([nH]1)cccc2)C(C)C
ZINClu000007AoHP	-44.2524	CC(c1cc(NCCCNc2cccnc2)nc(n1)N)C
ZINClp00000kJFCn	-44.2524	CC(c1cc(NCCCNc2cccnc2)nc(n1)N)C
ZINCov000008W4CO	-44.2523	Cc1noc(c1)CC1CN(CC1O)Cc1ccc2c(c1)cccn2
ZINCnp00000p9n2o	-44.2518	COC1CCN(CC1Cc1cccc(c1)C)Cc1noc(c1)C
ZINCl700000kKvsX	-44.2515	OCCN1CCCC(C1)c1cc(nc(n1)C)N1CCCC1
ZINCmg00000efJ7i	-44.2515	C1=CCC2C(C1)CN(C2)CC1CCC(O1)Cc1ncccn1
ZINCmk00000efb4K	-44.2508	OCC(Cc1ccco1)CNCc1cn2c(n1)ccc(c2)Cl
ZINCmv000001BOEM	-44.2508	OCC(Cc1ccco1)CNCc1cn2c(n1)ccc(c2)Cl
ZINChs000000QnsJ	-44.2506	Fc1ccc(cc1)NC(=O)C1CCCCCN1
ZINCnE000001Rito	-44.2503	Clc1ccccc1c1ccc(o1)CNCCCN1CCOCC1
ZINCnt00000bBIfs	-44.2503	Clc1ccccc1c1ccc(o1)CNCCCN1CCOCC1
ZINCpx000005USFt	-44.2491	O=C(C(Cc1nccn1C)N)Nc1cc(OC(F)(F)F)c(cc1Br)F
ZINCmv000006MQ1v	-44.2478	CC(N1CCCC(C1)c1cncc(n1)Nc1nccnc1)C
ZINClp00000kJsDD	-44.2468	OCCCn1cc(c2c1cccc2)CN1CCCC(C1)O
ZINCpq00000dvChR	-44.2466	CN1CCCC2(C1=O)CCN(C2)Cc1ccccc1OC1CCCC1
ZINCln00000kK3On	-44.2465	OC1CCCN(C1)Cc1ccc2-c3c(Cc2c1)cccc3
ZINCnx000002pA1X	-44.2455	Cc1cccc(c1)OCCNC(=O)C(c1ccccc1)N(C)C
ZINCov000008WaBD	-44.2454	CCn1nc(c(c1C)CNC(=O)C(c1ccc(cc1)F)N(C)C)C
ZINCms000006MP26	-44.2449	O=C(C(N1CCCCCC1)C)NCc1cccn2c1ccn2
ZINCnx00000bBzHM	-44.2444	O=C(CC1NC2CCCCC2NC1=O)Nc1ccc(cc1Cl)Cl
ZINCiy0000066Z0Z	-44.2435	ONC(Nc1ccc(cc1)C)NC1CCCCC1
ZINClB000002AtAP	-44.2433	Fc1cccc(c1CN1CCCC(C1)c1ccncn1)F
ZINCnj00000p94GB	-44.2432	Cc1nnc(o1)C1CCOC2C1CN(CC2)Cc1ccccc1
ZINCkD000004P5za	-44.2424	Nc1nc(N)nc(c1)c1ccc(cc1)C1CCCCC1
ZINCnB000005eYzh	-44.2411	CN1CCC(C1)(C)CNCc1ccc(cc1)Cn1ncc(c1)Br
ZINCnA000004VzGt	-44.241	Cc1oc(cc1C)CN1CCN(CC1)CCOc1ccccc1
ZINCnq00000bBBKY	-44.241	O=C(N1CC(C1)N1CCCCC1)CCN1Cc2c(C1)cccc2
ZINCn500000p8H3D	-44.241	O=C(N1CC(C1)N1CCCCC1)CCN1Cc2c(C1)cccc2
ZINClx000007A1Wl	-44.2398	c1onc(n1)C1CCN(CC1)Cc1nc2c(s1)CCCC2
ZINClm00000kJRQc	-44.2387	COc1ccc(c(c1)Br)CN1CCCC(C1)(O)CC(=O)N
ZINCko000005Yyhl	-44.2378	CCN1CCN(CC1)CC(COc1ccc(cc1)Br)O
ZINCpy00000g87v4	-44.237	C=CCn1c(=[NH2])n(c2c1cccc2)CC(=O)c1ccc(cc1)N(=O)=O
ZINCpx000005UDQX	-44.2367	COc1ccc(cn1)C(CC(=O)NCC1CCCc2c1cccc2)N
ZINCms000006MWQc	-44.2367	COc1ccccc1NC(=O)CC(NCC1(C)CCCS1)C
ZINCmC000001qQAL	-44.2365	COc1ccccc1NC(=O)CC(NCC1(C)CCCS1)C
ZINCpn00000xIl6f	-44.2359	O=C(C1NCCc2c1[nH]cn2)NCc1onc(c1)c1ccccc1F
ZINCpx000005UIBo	-44.2358	O=C(C(Cc1coc2c1cccc2)N)NCC(C1CCCCC1)(O)C
ZINCmn00000efJhc	-44.2356	COc1ccc(cc1)OCC(CNC(c1ccccc1)C)O
ZINCmx000004oXtu	-44.2356	COc1ccc(cc1)OCC(CNC(c1ccccc1)C)O
ZINChE000001dH3o	-44.2354	OCCN(Cc1csc2c1cc(Br)cc2)CC
ZINCi700000kKqb7	-44.2354	OC1CC(C1)c1cc(nc(n1)N)N1CCOCC1
ZINCi500000kK86k	-44.2354	OC1CC(C1)c1cc(nc(n1)N)N1CCOCC1
ZINCml00000efD2P	-44.2354	O=C(CN1CCC2C(C1)CCCC2)NCc1ccc(cc1)F
ZINCnq00000bBLn5	-44.2346	Fc1cccc(c1)C(C(=O)NCCNc1cccnc1)N(C)C
ZINCjy000004xUOt	-44.2335	O=C(NC(C)(C)C)CN1CCC(CC1)c1cccs1
ZINCjk00000kJPLD	-44.2335	O=C(NC(C)(C)C)CN1CCC(CC1)c1cccs1
ZINCpz00000fuIjI	-44.2328	O=C(CN1CCCCCC1)Nc1cc(ccc1C)c1ccc(=O)[nH]n1
ZINCmt000006MBLc	-44.2328	Brc1ccccc1CNCc1ccc(cc1)Cn1cncn1
ZINCmD000001ymek	-44.2328	Brc1ccccc1CNCc1ccc(cc1)Cn1cncn1
ZINCno00000p8J6q	-44.2327	Cn1ncc(c1)C1=CCN(CC1)CCc1c[nH]c2c1cccc2
ZINCoE000002MHTf	-44.2319	CCOc1ccccc1CN1CCN(CC1)c1ccccc1OC
ZINCny00000bBt5u	-44.2318	C=CCN1CCNC(C1=O)Cc1ccc(cc1)c1ccccc1
ZINCim00000kJXJ9	-44.2317	CCSCc1cccc(c1)NC(=O)C1CCCN1
ZINCiw000001N2Jw	-44.2317	CCSCc1cccc(c1)NC(=O)C1CCCN1
ZINCpD000006Ol7f	-44.2316	O=C(C1CCN(C1)C1CCN(CC1)Cc1ccccc1)OC(C)(C)C
ZINClB000007Ao9B	-44.2308	COc1cc(OC)ccc1CNC1Nc2c(N1)cccc2
ZINCkl000005CFZw	-44.2308	O=C(CC1COCCN1)Nc1cccc2c1nccc2
ZINCkb00000kKHlc	-44.2308	O=C(CC1COCCN1)Nc1cccc2c1nccc2
ZINCpx000005UOnD	-44.2296	O=C(C(C1(CC1)C(F)(F)F)N)NCC1CCCN1c1ccc(cc1)C
ZINCpv00000g8ffm	-44.229	N#Cc1ccc(nc1)NCC1CCN(C1)CC(c1cccc(c1)F)O
ZINCpm00000xI1JV	-44.2287	Cc1cc(=O)n2c(n1)NC(NC2c1ccccc1)NCC1CCCO1
ZINCpe00000FUhCM	-44.2283	CNC(=O)CC1(O)CCCN(C1)Cc1ccc2c(c1)ccc(c2)OC
ZINCmw000006MZIp	-44.2278	Cc1n(C)n(c(=O)c1NC1CCCCCN1)c1ccccc1
ZINCmd00000efkoJ	-44.2278	Cc1n(C)n(c(=O)c1NC1CCCCCN1)c1ccccc1
ZINCmB000001b06p	-44.2278	CSC1CCCC1N(CCC(=O)Nc1ccccc1C#N)C
ZINCpk00000xHZil	-44.2265	O=C(Nc1scc(n1)c1ccc(cc1)C)CN1CCN2C(C1)CCC2
ZINCoh0000003jXt	-44.2263	Cn1cnc(c1)C(=O)N(CC1(O)CCN(C1)Cc1ccccc1)C
ZINCjb00000kKiYW	-44.2258	O=C(C1CCCN1)NCc1nc2c([nH]1)ccc(c2)Cl
ZINCjl000003svrz	-44.2258	O=C(C1CCCN1)NCc1nc2c([nH]1)ccc(c2)Cl
ZINCl800000kKkCA	-44.2257	OCC(NCC(C1(O)CCCC1)O)CCc1ccccc1
ZINCi500000kK8kZ	-44.2253	COC(=O)C1C(O)CCCN1CC1CCC=CC1
ZINCnw00000bBEAH	-44.2251	CCOc1cc2CCCc2cc1CN1CCCCC1C(=O)NC
ZINCky000004Pd8w	-44.2251	CN1CCN(CC1)C(Cc1cccc(c1)C(F)(F)F)C
ZINCkk00000kKObv	-44.2251	CN1CCN(CC1)C(Cc1cccc(c1)C(F)(F)F)C
ZINCoz00000aun5w	-44.224	Fc1ccc(cc1)Nc1nc(nc(n1)N1CCCC1)N1CCCC1
ZINCpv00000g8cCl	-44.2231	OCCNCCNCc1cccc(c1OCc1ccc(cc1)Cl)OC
ZINCpl00000xIe6U	-44.2231	OCCNCCNCc1cccc(c1OCc1ccc(cc1)Cl)OC
ZINClt000007ArYJ	-44.2222	OC1CCN(C1)c1ccnc(n1)NCCC1=CCCCC1
ZINCnq00000bBt5x	-44.222	O=C(CC1NC2CCCCC2NC1=O)Nc1cc(C)ccc1C
ZINCiA0000021Hny	-44.2216	OCC(NC(CCC(C)C)C)Cc1ccccc1
ZINCky000004PnUu	-44.2212	[NH2]=c1[nH]c(cn1NCc1ccccc1)c1ccccc1
ZINCit0000066TPi	-44.2205	[NH2]=c1[nH]c2c(n1NCc1ccccc1)cccc2
ZINClh00000kJgEw	-44.2195	COc1cccc(c1)CN1CCCC(C1=O)(O)CN(C)C
ZINCl500000kJB8G	-44.2195	COc1cccc(c1)CN1CCCC(C1=O)(O)CN(C)C
ZINClp00000kJR2P	-44.2194	Clc1cccc(c1)C(=O)NCC(c1ccccc1)N(C)C
ZINClD000002SUZn	-44.2194	Clc1cccc(c1)C(=O)NCC(c1ccccc1)N(C)C
ZINCoA00000aueZR	-44.2188	CC(C(=O)N1CCCN(CC1)Cc1cccs1)N1CCCCCC1
ZINCjs0000067ixe	-44.2179	Clc1cnc(nc1)NCC1CCN(C1)C1CCCC1
ZINCk800000kKdWk	-44.2177	OC(C1CC1)CN1CCN(CC1)Cc1ccccc1F
ZINCkn000005Wjgd	-44.2177	OC(C1CC1)CN1CCN(CC1)Cc1ccccc1F
ZINCpy0000060Bp2	-44.2177	CC1OCCN(C1)C(=[NH2])NCC(c1ccccc1)Oc1ccccc1
ZINCpy00000g82kk	-44.2173	Cc1ccccc1CN1CCC2C(C1)N(CCO2)Cc1ccncc1
ZINCnv00000bBrCM	-44.2172	O=C(c1cccs1)N1CCCn2c(C1)c(nc2)CN1CCCC1
ZINCms000006MRFT	-44.2172	CN(CC1(O)CCCN(C1=O)Cc1ccc(cc1)C(C)C)C
ZINCme00000efyJx	-44.2172	CN(CC1(O)CCCN(C1=O)Cc1ccc(cc1)C(C)C)C
ZINCor00000af2Ny	-44.2153	Cc1nc(CCNC(=O)C2CCCCCN2C)nc2c1CCCC2
ZINCmd00000efHxi	-44.2153	OC1C(CCC1N1CCCC1)NC(=O)c1ccc(c(c1)Cl)F
ZINCmr000006MVhf	-44.2152	OC1C(CCC1N1CCCC1)NC(=O)c1ccc(c(c1)Cl)F
ZINCpC00000fuJ5I	-44.2149	Cc1cccc(n1)COC1CC2N(C1)CCN(C2)Cc1ccc(s1)C
ZINCle00000kJI02	-44.2147	CCOC(=O)C(CN1CCN(CC1)c1cccc(c1)C)C
ZINCpg00000FUhhL	-44.2146	O=C(N(C)C)CN1CC2CCC(C1)N(C2)Cc1cc2c(o1)cccc2
ZINCnE000008JdF6	-44.2134	COc1ccc2c(c1)cc(c(=O)[nH]2)CNCc1ccccc1Cl
ZINClu000007ArPZ	-44.2133	[nH]1ccc(n1)C1CCCN(C1)Cc1nc2n(c1)cccc2
ZINCmA000005g8ff	-44.213	S1CCC(CC1)N1CCN(CC1)C1CCc2c(C1)cccc2
ZINCmm00000effrA	-44.213	S1CCC(CC1)N1CCN(CC1)C1CCc2c(C1)cccc2
ZINCnp00000p8PoY	-44.2129	COc1ccc(cc1)C(=O)NCC(N1CCCC1)c1cccs1
ZINCnD000001s3AM	-44.2129	COc1ccc(cc1)C(=O)NCC(N1CCCC1)c1cccs1
ZINCps00000dvxMI	-44.2127	Brc1cnc(nc1)N1CCN(CC1)c1cc(C)nc(n1)N1CCCC1
ZINCpy00000g8bY5	-44.2125	COc1ccc(cc1)c1onc(c1)CNC(=O)CN1CCCCCC1
ZINCnA000008JcL9	-44.2124	Cn1ccnc1CN1CCC(C1)Cc1cccc2c1cccn2
ZINCpB000001atHW	-44.212	OC(CN1CCCC1c1cccs1)COCc1ccc2c(c1)OCO2
ZINClv000007Aqkr	-44.2111	CNCCN(c1nc(Cl)nc(n1)Nc1cccc(c1)Cl)C
ZINCmz000000CyUQ	-44.2102	COc1ccc(cc1F)C(=O)NCC(c1cccs1)N(C)C
ZINCml00000efkFx	-44.2102	COc1ccc(cc1F)C(=O)NCC(c1cccs1)N(C)C
ZINCpB00000fv0D9	-44.21	O=C(Nc1ccccc1F)CN1C=C(N2C1CCC2)c1ccccc1
ZINCnA000008JcIg	-44.2099	Cn1ncc(c1)CN1CCC(C1)Cc1cnc2c(c1)cccc2
ZINCoz00000auf4W	-44.2098	OCC1CCN(CC1NC(c1ccccc1)C)C(=O)OC(C)(C)C
ZINClp00000kKEjX	-44.2093	Cn1ncc(c1)CN1CCCC(C1Cc1ccccc1)O
ZINCmi00000efas1	-44.2093	Cc1nccc(n1)C1CCN(CC1)CC(c1ccccc1)O
ZINCmw000006MXvP	-44.2093	Cc1nccc(n1)C1CCN(CC1)CC(c1ccccc1)O
ZINCkf00000kJywy	-44.2092	O=C(N1CCCSCC1CN1CCCC1)c1ccco1
ZINCkt000004P3uM	-44.2092	O=C(N1CCCSCC1CN1CCCC1)c1ccco1
ZINCpx000005UPQd	-44.2079	O=C(c1cc(Br)c2c(c1)CNCCO2)NCC(c1ccccc1C)O
ZINCpy00000606qD	-44.2077	COc1ccccc1COCC(CNCc1cccc2c1cc[nH]2)O
ZINCiB000004MCxk	-44.2075	Clc1cccc(c1)C(CNCc1ccccc1)O
ZINCir0000066RIC	-44.2075	Clc1cccc(c1)C(CNCc1ccccc1)O
ZINCnt000001awke	-44.2073	OCC1CCCN1Cc1ccccc1CNC(=O)C1=CCCC1
ZINClg00000kJVQT	-44.2061	N#Cc1ccc(cc1)NC(=O)CCNC(C1CCCO1)C
ZINClq0000007PtR	-44.2061	N#Cc1ccc(cc1)NC(=O)CCNC(C1CCCO1)C
ZINCov000000gC9C	-44.2059	N#Cc1ccc(n1C)C(=O)N1CC2CCCN2Cc2c1cccc2
ZINCpE00000dcPlT	-44.205	O=C(Nc1cccnc1Cl)NC1CCN(CC1Cc1ccccc1)C
ZINCoC000000KUCX	-44.2047	COc1ccccc1CCNC(=O)CN1CCCC1c1cccs1
ZINCmu000006MPUD	-44.2046	OC1CCCN(C1Cc1ccccc1F)Cc1c[nH]nc1C
ZINCoe00000AeaLS	-44.2036	CN1C2CCC(C1=O)CN(C2)Cc1cnn(c1)c1ccccc1C
ZINCoD000001a3pN	-44.2025	OC(c1cc2c(o1)cccc2)CN1CCC(CC1)c1c[nH]nc1C
ZINCmp00000efssW	-44.2024	Clc1cccc(c1)CCN1CC(CC1=O)NCc1ncc[nH]1
ZINChA000004omxQ	-44.2017	OC1CCCN(C1)C1CCC(CC1)C(C)(C)C
ZINCns00000bBNMg	-44.2009	C=CCOc1c(Cl)cc(cc1OC)CNC(Cn1cccn1)C
ZINCnC000000ZuTm	-44.2009	C=CCOc1c(Cl)cc(cc1OC)CNC(Cn1cccn1)C
ZINCmA000005g9kU	-44.2005	Cc1cccc(c1OCCNC(=O)C1CCCCCN1C)Cl
ZINCpp00000xI4eE	-44.2001	CCC1NC=CN1CC(=O)NC1CCCC(C1O)Oc1ccccc1
ZINCnx00000bBGzv	-44.2	Cc1cccc(c1)OCC1(O)COCCN(C1)C1CCCCC1
ZINCn500000p9b5Q	-44.1997	OC1CN(CC1(O)CNC(=O)c1cnccn1)Cc1cccs1
ZINCpu000000hLCV	-44.1991	CCN(C(c1ccccc1Cl)CNC(=O)C(=O)c1cnn(c1)C)CC
ZINCpx00000g89Ot	-44.1988	CCOC(=O)C1=C(CN2CCCC2)NC(=O)NC1c1cccc(c1)Br
ZINCpz00000fuXwt	-44.1981	COCCN1CCC(CC1)CN1CC(C)(CCC1=O)c1ccccc1
ZINCok000000G7wu	-44.198	OCC(N1CCCN(CC1)C(=O)c1ccnn1c1ccccc1)C
ZINCho00000kK7Wg	-44.1969	CCC(C(=O)N)NC(c1ccc(c(c1)Cl)Cl)C
ZINChz0000015o6U	-44.1969	CCC(C(=O)N)NC(c1ccc(c(c1)Cl)Cl)C
ZINCot00000af0K4	-44.1961	OC1CC(C1)c1cc(NCc2oc3c(n2)c(C)ccc3)nc(n1)N
ZINCpy00000g8dpN	-44.1955	COc1ccc(cc1)NC(=S)NNc1ccc(cc1N(=O)=O)N(=O)=O
ZINCpy00000g87Oh	-44.1951	CN(CC(=O)Nc1nn(c2c1c(ccc2)OC(C)C)CC(F)(F)F)C
ZINCib00000kK6B6	-44.1943	CSCCN(c1cc(nc(n1)N)C1CC(C1)O)C
ZINCig00000kJRwT	-44.1943	CSCCN(c1cc(nc(n1)N)C1CC(C1)O)C
ZINCpy00000607FN	-44.1937	COc1ccccc1OCC(NC(=O)C(Cc1ccccc1Cl)N)C
ZINCoy00000aukut	-44.1933	COc1ccc(cc1)C(CN1c2ccccc2N2C1NCCC2)O
ZINCoB00000aufvu	-44.1929	CCn1ccnc1CN1CCN(CC1)CC(=Cc1ccccc1)C
ZINCoj00000lc1yu	-44.1928	COC(=O)C(=CNNc1ncc(cc1Cl)C(F)(F)F)n1cncn1
ZINCor00000afbx3	-44.1928	COC(=O)C(=CNNc1ncc(cc1Cl)C(F)(F)F)n1cncn1
ZINCor00000afbx4	-44.1928	COC(=O)C(=CNNc1ncc(cc1Cl)C(F)(F)F)n1cncn1
ZINCmj000001CDgX	-44.1927	O=C(C(c1ccccc1Cl)O)NCC1OCC2N(C1)CCC2
ZINClu000007ApZF	-44.192	CC(C(c1nnc2n1nc(cc2)c1cccc(c1)Br)N)C
ZINClC000007A9Ul	-44.192	CC(C(c1nnc2n1nc(cc2)c1cccc(c1)Br)N)C
ZINCnD000008J3o9	-44.192	Cc1cccc(c1)C(=[NH2])NOC(=O)C12CC3CC(C1)CC(C2)C3
ZINCly000007A3gF	-44.1909	Cc1ccc(cc1)OCCn1c(=[NH2])n(c2c1cccc2)C
ZINCpm00000xI1mS	-44.1909	Fc1cncnc1N1CCN(CC1)c1cc(C)nc(n1)N1CCCC1
ZINCnD000008JbH5	-44.1908	CCOC1CN(CC1O)Cc1ccc(o1)Sc1ccc(cc1)C
ZINCms000006MOtL	-44.1905	Cc1ccccc1OCCNC1CCN(C1)c1ccccc1
ZINCmC000005g9aJ	-44.1905	Cc1ccccc1OCCNC1CCN(C1)c1ccccc1
ZINCmq000006MKjd	-44.1903	Cc1cc(C)n2c(n1)c(cn2)CN1CCC(C1)c1cc[nH]n1
ZINClo00000kKLWN	-44.1902	OC(CNC(c1ccccc1)C)COCc1ccccc1
ZINClz0000026WCE	-44.1902	OC(CNC(c1ccccc1)C)COCc1ccccc1
ZINCml00000efi86	-44.1897	Nc1nnc(s1)CCNc1nc(nc2c1CCCC2)N(C)C
ZINCpn00000xIkPg	-44.1896	OC(CNC1CCN(CC1)Cc1ccccc1)COCC1CCCO1
ZINCpx000005UM45	-44.1887	CC1CCCNC1C(=O)NC(c1onc(n1)c1ccc(c(c1)C)F)C
ZINCkc00000kJXOb	-44.1886	O=C(Nc1ccccc1Cl)CN1CCN2C(C1)CCC2
ZINCpE00000dcOfx	-44.1878	CCCCn1c(=[NH2])n(c2c1cccc2)CC(c1ccc(cc1)OC)O
ZINCnw00000bBHnk	-44.1875	Cc1cncc(c1)CN1CCC2(C1)CC(C2)Nc1ccncn1
ZINCpx000005UL0d	-44.1871	O=C(C1CCCNC1C)N(C1CC1)Cc1cnn(c1)c1ccccc1
ZINCoE000006VYzK	-44.1869	Fc1ccc2c(c1)c(CN1CCCC(C1)c1ccncn1)cn2C
ZINCpx000005UUPa	-44.1866	NCCc1ccc(cc1)CNC(=O)c1ccc(c(n1)N1CCCC1)Cl
ZINCnr00000bBriv	-44.1859	Cc1ccc(s1)CN1CCN2C(C1)CC(C2)Oc1cncnc1
ZINCir000001rmI5	-44.1858	NC(=O)C1CCCN1CCC(c1ccccc1)C
ZINCks000004PfTY	-44.1853	CN(c1nc(NCCCc2ccncc2)ncc1C)C
ZINCjB000003F9xN	-44.1844	O=C(c1ccc(c(c1)I)Cl)N1CCN(CC1)C(C)C
ZINCkh00000kKIb6	-44.1844	CC(c1ccco1)NC(=O)C1NCc2c(C1)cccc2
ZINCkr000004Pj96	-44.1844	CC(c1ccco1)NC(=O)C1NCc2c(C1)cccc2
ZINCni00000p8OVx	-44.184	Cc1ccccc1OCC1(O)CCN(C1)Cc1ccncc1C
ZINCpj00000xIcZF	-44.183	CN1CCC(CC1)N1CCN(CC1)Cc1ccccc1OC(F)(F)F
ZINCpx0000070GVQ	-44.183	CN1CCC(CC1)N1CCN(CC1)Cc1ccccc1OC(F)(F)F
ZINCpC00000fuM3v	-44.1819	Fc1cc(F)c2c(c1)c(CCNC(=O)C1CCCCCN1C)c([nH]2)C
ZINCpv0000009JCp	-44.1817	Cc1ccc2n(c1)c(CNC1CCN(C1=O)Cc1ccccc1)cn2
ZINCmg00000efbjA	-44.1817	Cc1ccc(s1)CN1CCC(C1)c1n[nH]cc1C(=O)N(C)C
ZINCnk00000p9ddl	-44.1816	O=C(NN1Cc2c(C1=[NH2])cccc2)COc1ccc(cc1Cl)Cl
ZINCnC000008JgEf	-44.1816	O=C(NN1Cc2c(C1=[NH2])cccc2)COc1ccc(cc1Cl)Cl
ZINCl700000kJHPX	-44.1811	CN1CCN(CC1)CCC(=O)N1C(C)Cc2c1cccc2
ZINClm00000cNWL3	-44.1811	CN1CCN(CC1)CCC(=O)N1C(C)Cc2c1cccc2
ZINCms000006MLvv	-44.1809	O=C(c1nonc1C)NC1CCCN(C1)C1CCCCCC1
ZINCpC000001n3uu	-44.1805	COc1ccc(c(c1)CN1CCC(CC1)(CO)Cc1ccccc1)O
ZINCpo00000xIfaO	-44.1805	COc1ccc(c(c1)CN1CCC(CC1)(CO)Cc1ccccc1)O
ZINCnp00000p9r74	-44.1804	CCC(c1nccc(c1)C)NC(=O)C1(CCCC1)N1CCCC1
ZINCnD000008J8LC	-44.1804	CCC(c1nccc(c1)C)NC(=O)C1(CCCC1)N1CCCC1
ZINClo00000kJx3J	-44.18	CN1CCCC(C1)c1cccc(c1)C(=O)NC(C(C)C)C
ZINCma00000efr3d	-44.1795	NC(=O)C(N1CCN(CC1)Cc1cccc2c1cccc2)C
ZINCll00000kKOQl	-44.1786	O=C(CN(C1CCCCC1)C)NCc1ccc(c(c1)F)C
ZINCmj000001vsYE	-44.1779	CCOc1ncnc(c1)N1CCCC1CN1CCCC1CO
ZINCoq00000afaeQ	-44.1777	COc1ccc(c(c1)CN(C(c1ccncc1)C)C)n1cccn1
ZINCjA00000679KX	-44.1767	[NH2]=c1[nH]c(cn1Nc1ccccc1)c1ccccc1
ZINCmq000006MSI1	-44.1754	Fc1cc(CCNC(=[NH2])N2CCCCC2)c2c(c1)COCO2
ZINCma00000efR5P	-44.1753	Fc1cc(CCNC(=[NH2])N2CCCCC2)c2c(c1)COCO2
ZINCkz000004Poh4	-44.1751	O=C(CN1CSC2C1CCCC2)OCc1ccccc1
ZINCmh00000efhpv	-44.1742	Cc1n[nH]c(c1)CC1CN(CC1O)Cc1nc(c(n1C)C)C
ZINCmh00000effyX	-44.1719	Fc1cccc(c1)n1ncc(c1)CN1CCC(C(C1)C)(C)O
ZINCmo00000efiDJ	-44.1716	COc1c(CNC(=O)C2CC3CCN2CC3)cccc1OC
ZINCpA00000fuHUw	-44.1712	Cc1cc2OCOc2cc1CN1CCC(CC1)C(c1ccccn1)O
ZINCpm00000xHYYM	-44.171	Cc1cc2OCOc2cc1CN1CCC(CC1)C(c1ccccn1)O
ZINCjB0000067nCR	-44.1707	CN(C1CCCC1)CCCNc1nc(C)ncc1Cl
ZINCiw0000067oSP	-44.1698	CC(N1CCC(CC1)(O)c1cc(F)cc(c1)F)C
ZINCii00000kK6BU	-44.1698	CC(N1CCC(CC1)(O)c1cc(F)cc(c1)F)C
ZINCnw00000bBJ7v	-44.1691	CC(C(c1ccccc1)(C(=O)OCC1=CN2CCC1CC2)O)C
ZINCni00000p98p3	-44.1691	CC(C(c1ccccc1)(C(=O)OCC1=CN2CCC1CC2)O)C
ZINCma00000efdWE	-44.1691	C(NC1NCCN1)COC(c1ccccc1)c1ccccc1
ZINCmt000006MFUU	-44.1691	C(NC1NCCN1)COC(c1ccccc1)c1ccccc1
ZINClo00000kJzlX	-44.169	OC1CCCN(C1)CCCNc1nccc2c1nccc2
ZINCob00000AehCY	-44.1684	COc1cc2OCCOc2cc1CNC(=O)CN1CCCC(C1)O
ZINCow000008W8JS	-44.168	O=C(C(C)C)NC1COC2(C1)CCN(CC2)CCc1ccccc1
ZINCpx000005UIcP	-44.1668	Fc1ccc(cc1)C1CC(N(C1)C(=O)C1NCC(C1)OC(F)(F)F)C
ZINCps00000dvAb9	-44.1644	O=C(c1ccn(n1)c1ccc2n1cccc2)N1CCN(CC1)C(C)C
ZINCkp00000kKJIu	-44.1644	Clc1c(CN2CCC(C2)C(O)(C)C)[nH]c2c1cccc2
ZINCnj00000p8ZJY	-44.164	COC(=O)C(C(C)C)NC(=O)C(Cc1c[nH]c2c1cccc2)N
ZINCnc00000p95ob	-44.164	COC(=O)C(C(C)C)NC(=O)C(Cc1c[nH]c2c1cccc2)N
ZINCoA000000mXX1	-44.1633	CCCN(C(=O)c1csnn1)C1CCCN(C1)Cc1ccccc1
ZINCoy00000aulJi	-44.1625	COCC1(O)CCN(CC1(C)C)Cc1nn(c2c1c(Cl)ccc2)C
ZINCoy000003iItG	-44.1617	N#Cc1cc(c(n1C)C)CN1CCN(CC1)Cc1cccc(c1)C
ZINCok00000lbTgE	-44.1617	N#Cc1cc(c(n1C)C)CN1CCN(CC1)Cc1cccc(c1)C
ZINCpy00000g8avL	-44.1616	O=C(CCN1CCC(=CC1)c1cnn(c1)C)NCc1ccc(cc1)Cl
ZINCpE00000dcNhJ	-44.1615	Cc1cccc(c1)OC1CCCCC1NCc1nnc(n1C)C1CC1
ZINCpu000008VhfC	-44.1615	Cc1cccc(c1)OC1CCCCC1NCc1nnc(n1C)C1CC1
ZINCnq00000bBq6Y	-44.1611	CCOC(=O)C1CC2(N3C1CCC3)C(=O)Nc1c2cc(F)cc1
ZINCoq00000afdSU	-44.1608	Fc1ccc(c(c1)C(=O)NCc1ccccc1CN1CCCC1)F
ZINCoE0000009zPF	-44.1608	Fc1ccc(c(c1)C(=O)NCc1ccccc1CN1CCCC1)F
ZINCpo00000xIg9y	-44.1603	COCCN1CCCC2(C1=O)CCN(C2)Cc1ccc(cc1)C(C)C
ZINCmd00000efNKw	-44.1598	O=C(C1CCC(N1)C1CC1)NCCc1ccccc1N(=O)=O
ZINCms000006MObe	-44.1597	OC1CN(CC1Cc1onc(c1)C)Cc1cccc(c1F)F
ZINCno00000p8TZa	-44.159	S1CCC(CC1)N1CCN(CC1)Cc1cccc2c1cccn2
ZINCnC000008J2b1	-44.159	S1CCC(CC1)N1CCN(CC1)Cc1cccc2c1cccn2
ZINCow000008W4em	-44.1588	O=C(NCc1cccs1)CCN1CCC(C1)(O)c1ccccc1C
ZINCiw0000066RgT	-44.1582	Nc1nc(SCc2ccc(c(c2)Cl)Cl)nc(c1)N
ZINCiC0000066Obj	-44.1582	Nc1nc(SCc2ccc(c(c2)Cl)Cl)nc(c1)N
ZINCmB000005glGm	-44.1569	OCCC1CN(CCN1C1CCCC1)Cc1cccc(c1)Cl
ZINCpx000005UPUg	-44.1567	CC(C(NC(=O)c1cnc2n1cccc2C)CCc1ccccc1)N
ZINCnd00000p9rGS	-44.1559	Cc1cc(C)n2c(n1)c(cn2)CN(C(Cc1nccnc1)C)C
ZINCpy00000608fm	-44.1556	COc1ccccc1C(N(C)C)CNC(=O)C(c1ccccc1Cl)O
ZINCpo00000xIeJ6	-44.1555	COc1ccc(cn1)C(=O)NCc1cnc(nc1C1CCCN1C)C
ZINCnx0000029ZC3	-44.1535	C#CCN1CCC(CC1)C(=O)NC1CCOc2c1cc(Br)cc2
ZINCpk00000xI9XI	-44.1534	O=C(NC1CCN(CC1)C(=O)C)CNC(c1ccc(cc1)Cl)C1CC1
ZINCn800000p9oOe	-44.1532	CCCN1CCN(CC1)CC(=O)Nc1ccc(cc1OC)OC
ZINCnm00000bWh7i	-44.1532	CCCN1CCN(CC1)CC(=O)Nc1ccc(cc1OC)OC
ZINCpq00000dvGQm	-44.1531	O=C(C1COCC2C1CN(C2)Cc1ccccc1F)N1CCCCO1
ZINCkk00000kJxEy	-44.1523	CSC1CCC(C1)N(CC(=O)NCc1sccc1C)C
ZINCph00000FUmSv	-44.1515	Nc1nc(NCc2ccccc2n2cncn2)cc(n1)C1COCC1
ZINCpE00000dcOmx	-44.1501	CCC(NCc1ccc(o1)c1cc(cc(c1)C(=O)OC)C(=O)OC)C
ZINCjt0000067tKF	-44.1498	CN1CCCC(C1)c1cccc(n1)n1ccnc1C
ZINCjA000003AG4s	-44.1495	CCC(N1CCC(CC1)(O)c1c(F)cccc1F)C
ZINCjm00000kK4Ub	-44.1495	CCC(N1CCC(CC1)(O)c1c(F)cccc1F)C
ZINCkl00000kJQHT	-44.1491	CC(Cn1cncc1)NCc1cccc2c1nccc2
ZINClf00000kJYbv	-44.1485	CCCN1CCCCC1C(=O)NCC(c1cscc1)(O)C
ZINCpy000006089Z	-44.1479	COc1ccccc1C(NC(=O)CN1CCC(C1)Cc1nccs1)C
ZINCml00000efQ9D	-44.1478	Fc1cccc(c1)OCC1(O)CCN(C1)Cc1cnn(c1)C
ZINCjD0000067ltn	-44.1478	OC1(CCCC(C1)N1CCCCC1)c1ccccc1
ZINCjo00000kJwnn	-44.1478	OC1(CCCC(C1)N1CCCCC1)c1ccccc1
ZINCnn00000p96ho	-44.1467	CN(C(=O)c1n[nH]nc1C)CC1CCN(C1)Cc1ccccc1
ZINCpy00000606pA	-44.1463	COc1ccccc1COCC(CNCCOc1ccc(cc1)Cl)O
ZINCpc00000FUa2w	-44.1461	OC1CC2C(C1)CN(C2)Cc1ccc(cc1OCC(=O)N)C(C)(C)C
ZINCht000000RiEr	-44.1459	CCN(CC1CCN1C(=O)OC(C)(C)C)CC
ZINCmi00000efiPK	-44.1447	O=C(NC1CCCN2C1CCC2)CCc1ccc(cc1F)F
ZINCnd00000p8W6a	-44.1447	C1CC(CNc2ncccn2)C2C(C1)CN(C2)Cc1c[nH]cn1
ZINCoj00000lc32P	-44.1442	O=C(N(Cc1cccnc1)Cc1cccnc1)CC1COCCN1
ZINCod00000n5KZp	-44.144	CC(C(=O)c1c(N)n(C)c(=O)n(c1=O)C)N(Cc1sccc1C)C
ZINClv000001jT2O	-44.1432	c1ccc(cc1)COC1CCN(CC1)CCn1cccn1
ZINClh00000kKd2H	-44.1432	c1ccc(cc1)COC1CCN(CC1)CCn1cccn1
ZINCoB00000aupQG	-44.143	O=C(C1CCc2c1cccc2)NC1CCN(CC1)C1CCSCC1
ZINClu000007zW3B	-44.1424	c1occ(c1)CN1CCCC2(C1)OCC(C2)n1cncc1
ZINCpB0000016eue	-44.1423	Clc1cccc(c1)c1occ(n1)CN1CCC(C1)CN1CCOCC1
ZINCpn00000xIaoE	-44.1423	Clc1cccc(c1)c1occ(n1)CN1CCC(C1)CN1CCOCC1
ZINCoh00000lbU9M	-44.1423	Cc1cc(=O)n(c(=O)[nH]1)CCN1CCC(C1)(O)c1ccccc1C
ZINCpA00000fuZ3r	-44.1422	O=C1N(CCCCSC2NC3C(N2)CCCC3)C(=O)c2c1cccc2
ZINCph00000FUnEL	-44.1422	O=C1N(CCCCSC2NC3C(N2)CCCC3)C(=O)c2c1cccc2
ZINCiB0000027Jbd	-44.1404	O=C(Nc1cccc(c1)Cl)CN1CCCCCC1
ZINCin00000kKPUK	-44.1402	O=C(Nc1cccc(c1)Cl)CN1CCCCCC1
ZINCmu000006MZAG	-44.14	Cc1cccc(c1)OCC1(O)CCN(C1)Cc1ccncc1
ZINCoc00000AehCh	-44.1397	COc1c2c(CCN(C2C#CCN2CCCC2)C)cc2c1OCO2
ZINCoq00000af9cM	-44.1397	COc1c2c(CCN(C2C#CCN2CCCC2)C)cc2c1OCO2
ZINCmC000005gd07	-44.1395	OCCC1CN(CCN1CCC(C)C)Cc1ccc(cc1)Cl
ZINCmp00000efNxq	-44.1386	CCCn1ncnc1C(NC(=O)C1CCN(CC1)C(C)C)C
ZINCmb00000efpHk	-44.1386	CCCn1ncnc1C(NC(=O)C1CCN(CC1)C(C)C)C
ZINCnC000008J3oe	-44.1383	O=C(ONC(=[NH2])c1cccc(c1)C)CCCOc1ccccc1
ZINCnA000008J3od	-44.1383	O=C(ONC(=[NH2])c1cccc(c1)C)CCCOc1ccccc1
ZINCkB000004P8eo	-44.1382	Cc1nc(Nc2nccs2)cc(n1)C1CCCCN1C
ZINCnC000008J3AX	-44.1375	OC1CN(CC1Cc1ccccn1)Cc1c(Cl)ccc(c1F)C
ZINCks000004Pp0k	-44.1375	Cc1nc(CCNC2CSCCSC2)nc2c1CCC2
ZINCki00000kJN6M	-44.1375	Cc1nc(CCNC2CSCCSC2)nc2c1CCC2
ZINCms000006MLqU	-44.1372	OC1CN(CCC1Cc1ccccc1F)Cc1[nH]cnc1C
ZINCnD000008J3ok	-44.1368	O=C(COc1ccc(c(c1)C)Br)ONC(=[NH2])c1cccc(c1)C
ZINCnw00000bBClX	-44.1367	COc1ccc(cc1Cl)CN1CC(C(C1)O)Cc1onc(c1)C
ZINCnq00000bBPdz	-44.1367	OCCNc1nc(Nc2ccccc2)nc(n1)N1CCCCC1
ZINCks000004PfHG	-44.1364	CCn1c(=[NH2])n(c2c1cccc2)CC(c1ccco1)O
ZINCla00000kK5xC	-44.1358	Cc1ccc(c(c1)F)S(=O)(=O)NCC1CCN(C1)C1CC1
ZINCmb00000efOrJ	-44.1357	O=C(C1NCc2c(C1)cccc2)NCC(c1ccccc1)O
ZINCml00000efhzk	-44.1357	O=C(C1NCc2c(C1)cccc2)NCC(c1ccccc1)O
ZINCle00000kK0H6	-44.1351	[NH2]=C(Nc1nc(=O)cc([nH]1)C)Nc1ccc(cc1)C(C)C
ZINCol00000lc3p3	-44.1349	OC1CCCN(C1)c1ccnc(n1)NCC1(CC1)Cn1cccn1
ZINCoq0000002u9s	-44.1326	N#Cc1ccccc1CN1C(=O)CN(C1=O)CN1CCC(CC1)C
ZINCnA000000zRZP	-44.1317	Cc1ccc2c(c1)nc(s2)CN1CCC(C1)Nc1ncccn1
ZINClb00000kKAOE	-44.1317	O=C(C1C=CCN1)NCc1onc(n1)c1ccccc1Cl
ZINCll00000kJm1Y	-44.1316	O=C(C1C=CCN1)NCc1onc(n1)c1ccccc1Cl
ZINCmn00000efB4T	-44.1304	OCCNc1nc(cc(n1)C1COCC1)N1CCCC1(C)C
ZINCnn000002j8CN	-44.1302	CNC(=O)CC(NCc1nnn(c1C1CC1)c1ccccc1)C
ZINCpx000005UJpt	-44.1299	O=C(C(Cc1ccccc1Cl)O)NC(C(N)C)CCc1ccccc1
ZINCnf00000p8Hzn	-44.1298	O=C1N(CCCC1(O)CNC1CCC1)Cc1cccc(c1F)F
ZINCnp00000p9qgi	-44.1298	O=C1N(CCCC1(O)CNC1CCC1)Cc1cccc(c1F)F
ZINCpx000005UJeH	-44.1298	CC(NC(=O)C(C1CC1c1ccccc1)N)CC(c1ccccc1)O
ZINCju0000066RNd	-44.1287	O=C(Cc1cccs1)ONC(=[NH2])c1cccc(c1)C
ZINCjw0000067l3u	-44.1287	O=C(Cc1cccs1)ONC(=[NH2])c1cccc(c1)C
ZINCme00000efuiY	-44.1285	OC1(CCN(C1)Cc1cccc2c1non2)c1ccccc1
ZINCni00000p963K	-44.1279	c1ccc(cn1)COC1COC2(C1)CCN(C2)Cc1cocc1
ZINCjD0000066Lh4	-44.1271	CN1SC(NC1c1ccccc1)Nc1ccccc1
ZINCjB0000066QK7	-44.1269	C=CCN1CCC(CC1)(C(=O)CC)c1ccccc1
ZINCjn00000kJNOT	-44.1269	C=CCN1CCC(CC1)(C(=O)CC)c1ccccc1
ZINClx000001ChT0	-44.1268	CCC(c1ccccc1O)NC1CCCCC1C(=O)NC
ZINCln00000kJwR1	-44.1267	CCC(c1ccccc1O)NC1CCCCC1C(=O)NC
ZINCjh00000kIFiN	-44.1266	CCN(C(=O)CCN1CC(C1)O)Cc1ccccc1
ZINCkk00000kIZOm	-44.1264	CCc1cc(nc(n1)N(C)C)N(Cc1cnn(c1)C)C
ZINCke00000kKdAd	-44.1264	CCc1cc(nc(n1)N(C)C)N(Cc1cnn(c1)C)C
ZINChx0000066ZcC	-44.1258	Nc1cc(nc(n1)N)Oc1c(Cl)cccc1Cl
ZINCpv00000g84S2	-44.1254	CC1NC=CN1CC1(CNC(=O)c2ccc(cc2)n2cncc2)CC1
ZINCou0000005UOC	-44.1253	COc1cccc(c1)N1CCN(CC1)CC(Cc1ccccc1)O
ZINCog00000Aei5i	-44.1253	COc1cccc(c1)N1CCN(CC1)CC(Cc1ccccc1)O
ZINCmw000006MXAo	-44.1252	O=C(c1cocc1)NCC(N1CCCCC1)c1cccnc1
ZINCnl00000p8KPX	-44.1245	c1ccc(cc1)CN1CCN(CC1)c1ncnc2c1cccc2
ZINCnz000006faq7	-44.1245	c1ccc(cc1)CN1CCN(CC1)c1ncnc2c1cccc2
ZINChB0000019Nzr	-44.1243	Cc1ccc(c(c1)C)OCCN1CCCCC1
ZINCnh000008X1jh	-44.1236	CCN1CCCC1CNC(=O)c1ccc(cc1)S(=O)(=O)N(C)C
ZINCog00000Aelro	-44.1229	O=C(C1NCCc2c1[nH]cn2)NCc1ccccc1n1cccn1
ZINCog00000Aelrq	-44.1229	O=C(C1NCCc2c1[nH]cn2)NCc1ccccc1n1cccn1
ZINCmd00000efwyE	-44.1228	O=C(C1CCC(N1)C1CC1)NCCc1ccccc1N(=O)=O
ZINCmD000005glV3	-44.1226	OC1CC2C1CN(C2)Cc1cccc2c1oc1c2cccc1
ZINCig00000kJOCn	-44.1223	O=C(Nc1cccc(c1)F)CN(C(C1CC1)C)C
ZINCmE000005gf3c	-44.1222	CC1CN(CCOCCOc2c(Cl)cccc2Cl)CC(O1)C
ZINClg00000kJCGT	-44.1221	N=C1NC(Nc2cc(C)cc(c2)C)NC2(N1)CCCCC2
ZINClw000007Aom7	-44.1221	N=C1NC(Nc2cc(C)cc(c2)C)NC2(N1)CCCCC2
ZINCkl00000kJM5n	-44.1219	CCCn1c(=NC(=O)C2CCCN2)[nH]c2c1cccc2
ZINCkb00000kJTsr	-44.1219	CCCn1c(=NC(=O)C2CCCN2)[nH]c2c1cccc2
ZINCiw000001Ptfl	-44.1217	O=C(Nc1ccccc1F)CN1CCCCCC1
ZINCoC000005A8pH	-44.1207	CC(c1cscc1)(CNC1CCN(CC1)CCc1ccccc1)O
ZINCl900000kK26Z	-44.1207	NC(=O)CC1(O)CCCN(C1)CCc1c(F)cccc1Cl
ZINCos00000af7hZ	-44.1206	CC(c1cscc1)(CNC1CCN(CC1)CCc1ccccc1)O
ZINCnn00000cyhgq	-44.1203	O=C(CN1CCCCCC1)NCc1cccnc1n1cncc1
ZINCpy00000609j7	-44.1203	COc1ccn2c(c1)ncc2CNC(C(c1c(F)cccc1F)O)C
ZINCn900000p99G4	-44.1203	O=C(CN1CCCCCC1)NCc1cccnc1n1cncc1
ZINCkm00000kKPzo	-44.1199	CCN(CC(C(=O)NCc1ccc2c(c1)ccs2)C)C
ZINCpx000005UGAN	-44.1199	O=C(C(CC(=O)c1ccccc1)N)NCC(c1ccc(cc1F)F)C
ZINCnh00000p9f3a	-44.1195	N#Cc1ccc(c(c1)CNC(Cc1ccccc1)CO)N(=O)=O
ZINCnr00000bBMpK	-44.1195	N#Cc1ccc(c(c1)CNC(Cc1ccccc1)CO)N(=O)=O
ZINCmn00000efrOE	-44.1183	C1CN(CCN2CCCC2)C2C(O1)CN(C2)Cc1cccs1
ZINCm400000efngs	-44.1183	C1CN(CCN2CCCC2)C2C(O1)CN(C2)Cc1cccs1
ZINCpx000005UHid	-44.1176	O=C(C1NCC2(c3c1cccc3)CC2)NCc1ccc(cc1)C(O)C
ZINCmu000006MLsA	-44.1176	Nc1c(cnc2c1cccc2)c1nnnn1c1ccccc1
ZINCph00000FUph6	-44.1174	O=C(Nc1ccc2c(c1)[nH]c(=O)[nH]2)CN1CCCC1Cn1cccn1
ZINCil00000kKxrb	-44.117	Cc1c(Cl)c(CNC2COCCC2O)ccc1Cl
ZINCiv000004IA5f	-44.117	Cc1c(Cl)c(CNC2COCCC2O)ccc1Cl
ZINCoB00000aui0t	-44.1169	CN1CCC(C1)CSC(=O)C(c1ccccc1)(c1ccccc1)O
ZINCnp00000p98u0	-44.1161	CC(CNCCCOc1ccccc1OCc1ccccc1)O
ZINCnA000008JanQ	-44.1161	CC(CNCCCOc1ccccc1OCc1ccccc1)O
ZINCjn00000kKg7O	-44.1152	CCOc1ccccc1CSc1nc(N)cc(n1)N
ZINCki00000kKwJu	-44.1149	O=N(=O)c1cc2OCOc2cc1CN1CCCCCC1
ZINCkw000004PfgF	-44.1149	O=N(=O)c1cc2OCOc2cc1CN1CCCCCC1
ZINCof00000AejLP	-44.1148	Fc1ccccc1Cc1noc(n1)CN1CCN(CC1)CC1CC1
ZINCot00000afbMo	-44.1148	Fc1ccccc1Cc1noc(n1)CN1CCN(CC1)CC1CC1
ZINChk00000kJZiu	-44.1142	CNC(c1nnn(c1)c1ccc(cc1C)Cl)C
ZINCkt000004P7yl	-44.1142	Fc1ccc(cc1)C(=O)NN1Cc2c(C1=[NH2])cccc2
ZINCka00000kJFUH	-44.1142	Fc1ccc(cc1)C(=O)NN1Cc2c(C1=[NH2])cccc2
ZINCnB000008J7vl	-44.1135	CC(Cc1scc(n1)C(=O)N1CCC(CC1)CC1NC=CN1)C
ZINCox000008Wcdt	-44.1133	Cn1ccnc1c1nccnc1C1CCCN(C1)Cc1ncsc1
ZINCiB0000066Vgx	-44.1131	Nc1nc(nc(c1)N)SC(c1ccccc1Cl)C
ZINCiv0000067tUt	-44.1131	Nc1nc(nc(c1)N)SC(c1ccccc1Cl)C
ZINCnj00000p8Ki2	-44.1128	c1cnc(nc1)n1cccc1CNC1COc2c(C1)cccc2
ZINCnt00000bBDJY	-44.1128	c1cnc(nc1)n1cccc1CNC1COc2c(C1)cccc2
ZINCpx000005UGwf	-44.112	CC(NC(=O)C1NCC2(C1)CCCC2)CCc1ccc2c(c1)OCO2
ZINCms000003Rimd	-44.1114	CCN(C(=O)c1cnn2c1cccc2)CCN1CCCCC1
ZINCme00000efkj3	-44.1114	CCN(C(=O)c1cnn2c1cccc2)CCN1CCCCC1
ZINClq000007ArIA	-44.1113	N#Cc1ccsc1NC(=O)CCN(Cc1sccc1C)C
ZINCpx000005UPCj	-44.1113	O=C(c1nccc2c1cccc2C)Nc1cnn(c1)CC1CCCN1
ZINCpz000000d415	-44.1108	COc1cccc(c1)CN1CCN(CC1)Cc1ccccc1N(=O)=O
ZINCos00000af90f	-44.1101	CNC(=O)c1cccc(c1)C1CN(CCN1C)Cc1scnc1C
ZINCld00000kJH6w	-44.1094	CN(CC(=O)NCc1ccccc1)CCC1CCCCO1
ZINCnq00000bBDEB	-44.109	CC(c1ccccc1)NCCOC(=O)c1ccc(cc1)N(=O)=O
ZINCnB000008JadD	-44.109	CC(c1ccccc1)NCCOC(=O)c1ccc(cc1)N(=O)=O
ZINCkq000004Pc09	-44.1089	C1CCCC(CC1)NCc1ccccc1n1cncn1
ZINCkA000001N9f8	-44.1089	C1CCCC(CC1)NCc1ccccc1n1cncn1
ZINCpy00000g8fNV	-44.1079	Fc1ccc(cc1)CN1CCCC(C1=O)(O)CNCC1CCCCC1
ZINCmp00000efESU	-44.1076	O=C(Nc1ccccc1C)CNC(COc1ccccc1)C
ZINCmz000005g998	-44.1076	O=C(Nc1ccccc1C)CNC(COc1ccccc1)C
ZINCpx000005UTBr	-44.1073	N#Cc1cccc(c1)CCNC(=O)C1NCCCC1c1ccccc1
ZINCi500000kKIh6	-44.1066	OCC(CN(c1cc(OC(C)C)nc(n1)N)C)O
ZINCns000000MRLy	-44.1065	O=C(C(=O)c1c(C)[nH]c2c1cccc2)NCCCN1CCCC1
ZINCne00000p9hxX	-44.1065	O=C(C(=O)c1c(C)[nH]c2c1cccc2)NCCCN1CCCC1
ZINCnr00000bBCIX	-44.1058	O=N(=O)c1cc(ccc1Cl)S(=O)(=O)NC1CCN(CC1)C1CC1
ZINCnd00000p8LXO	-44.1058	O=N(=O)c1cc(ccc1Cl)S(=O)(=O)NC1CCN(CC1)C1CC1
ZINCpv00000g8cCk	-44.1057	OCCNCCNCc1cccc(c1OCc1ccccc1Cl)OC
ZINCpl00000xIe6T	-44.1057	OCCNCCNCc1cccc(c1OCc1ccccc1Cl)OC
ZINCmw000001IfSA	-44.1056	OCCC(c1ccccc1)N(CC(=O)Nc1ccccc1)C
ZINCpA00000fuLm5	-44.105	Cc1c[nH]c(n1)c1cnc(cn1)CC1CCN(CC1)Cc1cscn1
ZINCno00000p8Tcs	-44.1048	OC1CC(C1)c1cc(nc(n1)N)N(CC=Cc1ccccc1)C
ZINCoE000006VX9u	-44.1046	Clc1ccc(cc1)CN1CCC(CC1)NC(Cn1ccnc1C)C
ZINCou000008W6xE	-44.1045	Clc1ccc(cc1)CN1CCC(CC1)NC(Cn1ccnc1C)C
ZINCpz00000fuMlL	-44.1045	OC1CN(CC1Cc1ccnc2c1cccc2)Cc1[nH]nc(c1Cl)C
ZINCpz00000fuM5s	-44.1045	OC1CN(CC1Cc1ccnc2c1cccc2)Cc1[nH]nc(c1Cl)C
ZINCmv000006MKHD	-44.104	Cn1ncc(c1)CN1CCC2(C1)OCC(C2)c1ccccc1
ZINChp000000P5LV	-44.1034	OC1(CCCCC1)CNCC1(O)CCCCC1
ZINCmj00000efG4t	-44.103	O=C(NC(C)(C)C)CN1CCN(CC1)CC(c1cccs1)O
ZINCpB00000fuZCd	-44.1027	O=c1[nH]cc(cc1CNCC1Cc2c(O1)cccc2)c1ccccc1
ZINCju00000670x0	-44.1025	CCC(N1CCC(CC1)C)C(=O)Nc1noc(c1)C
ZINCpE000000ei5K	-44.1022	CC1CN(CCC1NCCc1cc(F)ccc1F)Cc1ccccn1
ZINCpt000008VjK7	-44.1022	CC1CN(CCC1NCCc1cc(F)ccc1F)Cc1ccccn1
ZINCiD0000066Qvj	-44.1022	Nc1ccc2c(c1)NC(N2)Cc1ccccc1Cl
ZINCjm00000kKgV6	-44.1017	NC1C(Cc2c1cccc2)NC(c1ccccn1)C
ZINCpv00000g8f2c	-44.1016	Fc1cccnc1CN1CCCC(C1)c1cncc(n1)n1cncc1
ZINCov000008W4Nh	-44.0997	O=C1N(CCCC1(O)CN(Cc1ccc(cc1)C)C)CC1CCC1
ZINCpu000008Vn0b	-44.0993	Nc1nc(NCc2ccccc2OC(F)(F)F)cc(n1)C1COCC1
ZINCpA00000fuYHF	-44.0993	Nc1nc(NCc2ccccc2OC(F)(F)F)cc(n1)C1COCC1
ZINCp500000FUcm9	-44.098	CC(C(=O)c1c(N)n(C)c(=O)n(c1=O)C)NC1CCc2c1cccc2
ZINCou000008W3Xu	-44.098	NNc1nc(nc(n1)N1CCOCC1)Nc1cc(Cl)c(cc1Br)C
ZINClm00000kJmeP	-44.0963	C=CCNCC1(O)CCCN(C1=O)Cc1cccc(c1)C
ZINClb00000kJY25	-44.0963	C=CCNCC1(O)CCCN(C1=O)Cc1cccc(c1)C
ZINCot00000afdyf	-44.0961	O=C(Nc1ccccc1N1CCCCC1)CNCc1ccccc1
ZINCoE000006VZLO	-44.0961	O=C(Nc1ccccc1N1CCCCC1)CNCc1ccccc1
ZINCiv000001LA3m	-44.0953	OCC1(CC1)NC1CCC(C1)Cc1ccccc1
ZINCmD000005gfwE	-44.0952	CCn1c(=[NH2])n(c2c1cccc2)CC(c1ccc(cc1)Cl)O
ZINCmh00000efiLS	-44.0951	O=C1N(CC2NCCc3c2cccc3)C(=O)c2c1cccc2
ZINCoD00000aukVw	-44.095	COc1ccc(c(c1CN1CCC(C1)(O)c1ccccc1C)F)F
ZINCmr000006MOWb	-44.095	O=C1N(CC2NCCc3c2cccc3)C(=O)c2c1cccc2
ZINCnB000008J4i2	-44.0949	Cc1nn(c(c1)C)C1CCN(C1)Cc1cccn1c1nccs1
ZINCmu000006MRmi	-44.094	Fc1ccc(cc1Cl)OCC1(O)COCCN(C1)C1CCC1
ZINChm00000kK25G	-44.0938	Cc1ccc(c(c1)Br)CNCC1(O)CSCC1
ZINChx0000011ZAC	-44.0938	Cc1ccc(c(c1)Br)CNCC1(O)CSCC1
ZINCmA000005ggrF	-44.0937	CCOC(=O)C1(CC)CC2N(C1CC2)Cc1[nH]nc(c1Cl)C
ZINCmy000004tEir	-44.0933	O=C(C1CCC=CC1)NC1CCN(CC1)c1cccc(n1)C
ZINCnj00000p9jci	-44.0928	COC(=O)C(C(C)C)NC(=O)C(Cc1c[nH]c2c1cccc2)N
ZINCnc00000p9nUU	-44.0928	COC(=O)C(C(C)C)NC(=O)C(Cc1c[nH]c2c1cccc2)N
ZINCll00000kKvs8	-44.0926	COc1ccc2c(c1CN1CCCN(CC1)C)cccc2
ZINCnh00000p9o3z	-44.0923	CCN1CCCC1CNC1=C(C(=O)C1=O)NCc1ccccn1
ZINCnB000008J6sw	-44.09	Clc1cccc(c1)c1nc(sc1C)NC(=O)c1ccc(=O)[nH]n1
ZINCpl00000xIjdp	-44.0896	OCc1ccc(cc1)CC1CCN(C1)Cc1ccc2c(c1)OCCO2
ZINCnt00000bBpbj	-44.0895	c1ccc(cc1)CN1CCC2(C1)OCC(C2)Nc1ncccn1
ZINCmB000005gluC	-44.0888	OCC1(O)CCN(C1)Cc1ccc(o1)c1cccc(c1Cl)Cl
ZINCpx000005UEX1	-44.088	COc1cccc(c1)Oc1ccc(nc1)C(=O)NC(C1CC1)(CN)C
ZINCpx000005UFFp	-44.0874	COc1ccccc1C(C(N)C)NC(=O)C(c1ccc(cc1F)Cl)O
ZINCmv000001sqUa	-44.0871	COCCN1CCC(C1)CNC(=O)c1csc2c1cccc2
ZINChs0000066Nsc	-44.0863	Cc1cccc(c1)CSc1nc(N)cc(n1)N
ZINCpy00000606jA	-44.0861	COc1ccccc1CNC(=[NH2])NC1CC(C1)OCc1ccccc1
ZINCod00000AejOr	-44.0861	Nc1ccnc(n1)N1CC2C(C1)N(CC2)CCCc1ccccc1
ZINCkA000001HQ0U	-44.0858	Brc1scc(c1)CN(C(=O)C(Cc1ccccc1)N)C
ZINCkt000004P2mU	-44.0858	Brc1scc(c1)CN(C(=O)C(Cc1ccccc1)N)C
ZINCiy000001Wo6b	-44.0857	Brc1ccc(cc1)CC(NCC1(O)CSCC1)C
ZINCmp00000efpCd	-44.0851	COc1ccc(cc1)C(=O)Cn1c(=[NH2])n(c2c1cccc2)C
ZINCmt000006MRSH	-44.0851	COc1ccc(cc1)C(=O)Cn1c(=[NH2])n(c2c1cccc2)C
ZINCmm0000027q4z	-44.0841	OC1CCN(C1)C1CCN(CC1)S(=O)(=O)c1ccccc1Br
ZINCos00000afdhn	-44.0836	O=C(Nc1ccccc1c1nc2c([nH]1)cccc2)CC1CCCN1
ZINCkE000003Mixe	-44.0834	CN(Cc1cc(C)ccc1C)CC(c1ccccc1)O
ZINCmz000003s4J7	-44.0827	Fc1ccccc1CNC(c1ccccc1)Cn1cncn1
ZINCpo00000xIdDD	-44.0821	COc1ccccc1CCNC(=O)CN1CC(C(C1)(O)C1CCC1)C
ZINCkq000004PdYs	-44.0816	Cc1ccc(nc1)NCN1C(=O)c2c(C1=O)cccc2
ZINCpx000005UH2m	-44.0816	O=C(C(C1(CC1)C(F)(F)F)N)NC(c1ccc(cc1)n1cncc1)C
ZINCkA000004PcsB	-44.0812	COc1ccccc1N1CCN(CC1)C1CCC(C1)C
ZINCkl00000kKLtX	-44.0812	COc1ccccc1N1CCN(CC1)C1CCC(C1)C
ZINCok00000lc3dN	-44.0806	O=C(N1CCCC1)CN1CCCC1c1cncc(n1)n1cncc1
ZINClm00000kKBPc	-44.0803	C1CCC(OC1)CN1CCC(C1)COCc1ccccc1
ZINCl900000kK1gJ	-44.08	NC(=O)C(c1ccccc1)N1CCN(CC1)C1CCCC1
ZINCpv000005IyeW	-44.0794	COc1ccc(cc1)CCNC(=O)CN1CCCC1c1cccnc1
ZINCms000006MJDr	-44.0784	Fc1ccc(cc1)OCC1(O)COCCN(C1)C1CCCC1
ZINCnz000000huBP	-44.0774	N#Cc1cccnc1NCC1CCN(C1)CCc1ccccc1
ZINCmj000001wEPK	-44.0771	CN1CCCCC1C(=O)NCc1cccnc1n1cncc1
ZINCjx000004xRRb	-44.0764	COc1ccc(cc1NC(=O)CN1CCCCC1)Cl
ZINCpx000005USFx	-44.0759	O=C(C(Cc1nccn1C)N)Nc1cccc(c1)Oc1ccccc1
ZINCiz000006707b	-44.0738	O=C(Nc1cccc(c1)Cl)NCN1CCCCC1
ZINCmp00000efnuB	-44.0738	CC(C(=O)Nc1ccccn1)N(CCc1c(C)n[nH]c1C)C
ZINCpx000005UUZi	-44.0728	NCC(c1ccc2c(c1)cccc2)NC(=O)C1CCCc2c1cn[nH]2
ZINCpA00000fuPFg	-44.0727	CC(NC(=O)C1CCCC(C1)NCc1ccn(n1)c1ccccc1)C
ZINCpq00000dvAmt	-44.0727	CC(NC(=O)C1CCCC(C1)NCc1ccn(n1)c1ccccc1)C
ZINCky000001pkiy	-44.0727	OCC1CCCCN1Cc1cc(OC)c(cc1Br)OC
ZINCk900000kKP49	-44.0726	COCCC1COC2(C1)CCN(C2)Cc1[nH]cnc1C
ZINCpt000008Vmsy	-44.0726	COCC1CCN(C2(C1)CN(C2)C(=O)c1cccc(c1)O)CC1CC1
ZINCol00000lc07D	-44.072	COc1cccc(c1)CN1CCCC(C1=O)(O)CN1CCSCC1
ZINCha00000kKvuS	-44.0719	Cc1nc(nc(c1)Cl)NC(=[NH2])N1CCCCC1
ZINCod00000AekTR	-44.0719	OCCC1CN(CCN1CCCc1ccccc1)Cc1nocc1
ZINCmc00000efqqS	-44.0715	CCN(C(=O)C1CCCN(C1)CC(=O)N)Cc1ccncc1
ZINCpe00000FUnMI	-44.0712	O=C1CCCN1CC1COC2C1CN(C2)Cc1cccc2c1cc[nH]2
ZINCmk00000eflCf	-44.0712	CCN1CC(C(C1)O)NC(c1ccccc1)c1ccccc1
ZINCmu000006MOxC	-44.0712	CCN1CC(C(C1)O)NC(c1ccccc1)c1ccccc1
ZINCnA000008JcPs	-44.071	CN1C(=O)C2(C1c1ccccc1)CCN(CC2)Cc1ccco1
ZINCnm00000p9c7U	-44.071	CN1C(=O)C2(C1c1ccccc1)CCN(CC2)Cc1ccco1
ZINCku000004PkI5	-44.0701	Cc1cccc(c1)OCCn1c(=[NH2])[nH]c2c1cccc2
ZINCkA000004PaiG	-44.0701	Cc1cccc(c1)OCCn1c(=[NH2])[nH]c2c1cccc2
ZINClA000007A6xt	-44.0699	CCn1c2ccccc2n(c1=[NH2])CCOc1ccccc1
ZINCpt000008VmFs	-44.0697	COC(=O)c1ccc(cc1)CN1CCCC(C1)C(=O)c1nccn1C
ZINCm500000efH36	-44.0685	O=C1NCCN1C1CCN(CC1)CC(c1ccccc1F)O
ZINCmj00000efaZP	-44.0685	O=C1NCCN1C1CCN(CC1)CC(c1ccccc1F)O
ZINCnd00000p92M4	-44.0671	OCc1ccc(o1)CNc1cccc(c1)CN1CCN(CC1)C
ZINCnr000000ocSE	-44.0671	OCc1ccc(o1)CNc1cccc(c1)CN1CCN(CC1)C
ZINCnp00000p9cx0	-44.067	OC(c1ccccc1)CNC1CCN(CC1)Cc1ccccc1
ZINCnz000000kjCx	-44.067	OC(c1ccccc1)CNC1CCN(CC1)Cc1ccccc1
ZINClw000001w6WJ	-44.0656	NC(C(=O)Nc1ccccc1)Cc1c[nH]c2c1cccc2
ZINClp00000kJZMz	-44.0656	NC(C(=O)Nc1ccccc1)Cc1c[nH]c2c1cccc2
ZINCkr000004Pjp9	-44.0653	CN1CCCCC1c1ccnc(n1)Nc1cncnc1
ZINCmB000005gh8r	-44.0649	CN1CCCCC1C(=O)N(C1CC1)CC=Cc1ccccc1
ZINCpy00000108td	-44.0636	O=C(Nc1scc(n1)c1ccc(cc1)C)CN1CCN2C(C1)CCC2
ZINCmy000002oAxe	-44.0636	O=C(C1CCC(N1)c1ccccc1)NCc1sc(nc1C)C
ZINCnc00000p99ZP	-44.0635	COCCN1CCC2(CC1)CCCN(C2)C(=O)c1cccnc1
ZINCnq00000bByYX	-44.0635	COCCN1CCC2(CC1)CCCN(C2)C(=O)c1cccnc1
ZINCpD00000fuX35	-44.0632	COc1ncnc(c1)N1CCCC2(C1)CCN(C2)Cc1ccc(s1)C
ZINCoh000000aeQc	-44.0621	OC1(CCN(C1)Cc1ccccc1)CN1CCC(C1)n1cncn1
ZINCpn00000xIkrb	-44.0612	O=C(Nc1cccc(c1)Cl)CN1CCN(CC1)CCc1ccccc1
ZINCpB0000017AMm	-44.0612	O=C(Nc1cccc(c1)Cl)CN1CCN(CC1)CCc1ccccc1
ZINCnB000008J6gF	-44.0607	CC(N1CCC(CC1)Cc1cncc(n1)c1c(C)n[nH]c1C)C
ZINCnn00000p8Z8y	-44.0607	CC(N1CCC(CC1)Cc1cncc(n1)c1c(C)n[nH]c1C)C
ZINCje00000kKoMz	-44.0603	CCCN1CCN(CC1)CCOc1ccc(cc1)F
ZINCkA000004Plb5	-44.0602	CCc1ccc(cc1)c1cc(nc(n1)NN)C(F)(F)F
ZINCpy0000060Acz	-44.0602	CC1CCNC(=O)C1CNC1CCN(CC1)Cc1c(F)cccc1Cl
ZINCpl00000xIkpR	-44.0597	OC1CN(CC1Cc1ccncc1)CC(=O)N1CCc2c1cccc2
ZINCis0000067cx5	-44.0595	[NH2]=c1[nH]c2c(n1CCc1ccccn1)cccc2
ZINClt000007zTHk	-44.0594	Fc1cccc(c1)OC1CN2C(C1)CN(CC2)CC1CC1
ZINCks000004P9A6	-44.0592	CC(Oc1ccc(cc1CNC(=O)C1NCC=C1)Cl)C
ZINCki00000kJDVE	-44.0592	CC(Oc1ccc(cc1CNC(=O)C1NCC=C1)Cl)C
ZINCnC0000015lml	-44.0582	CCc1ccc(s1)CN1CCCNC(=O)C1Cc1ccccc1
ZINCoq00000af9i1	-44.056	COc1ccc2c(c1)ccc(c2)CN1CCCC(C1)(O)CC(=O)N
ZINCm500000ef9Wz	-44.0555	OCCN1[NH]=C(C)C(n2c1nc1c2c(=O)n(c(=O)n1C)C)C
ZINCpC00000fuTjN	-44.0554	N#Cc1ccc(c2c1cccc2)NC(=O)N1CCC2(C1)CCN(C2)C
ZINCmw000001NrEF	-44.0554	OC(CN(C(c1cccnc1)C)C)COCc1ccccc1
ZINCoi00000lbSOM	-44.0553	c1ccc(cc1)CN1CCC(C1)NCc1noc(n1)c1ccco1
ZINCof00000Aecy3	-44.0552	O=C(N1CCN2C(C1)CCC2)c1ccc(o1)Cc1c(C)noc1C
ZINCpx00000g82FG	-44.0551	Cc1cccc(n1)COC1CC2N(C1)CCN(C2)Cc1ccc(o1)C
ZINCnj00000p9o1M	-44.0549	n1ccc(cc1)CN1CCN(CC1)C1CCc2c(C1)cccc2
ZINCnx00000bBvPk	-44.0549	n1ccc(cc1)CN1CCN(CC1)C1CCc2c(C1)cccc2
ZINCpx000005UEJr	-44.0547	COc1cccc(c1)CC(C(=O)NC(Cc1ccc(c(c1)F)C)C)N
ZINCnA000000BVGK	-44.0542	NC(=O)C1CCCN(C1)CC(c1ccccc1)c1ccccc1
ZINCmB000005g8ng	-44.0525	c1ccc(cc1)OCCN1c2ccccc2N2C1NCCC2
ZINCkq000004Piae	-44.0517	[NH2]=C(Nc1cccc(c1C)Cl)Nc1[nH]c(C)cc(=O)n1
ZINCkc00000kJSY3	-44.0517	[NH2]=C(Nc1cccc(c1C)Cl)Nc1[nH]c(C)cc(=O)n1
ZINCnm00000p9eCX	-44.0508	O=C(CC1NC2CCCCC2NC1=O)Nc1ccc(c(c1)F)F
ZINCoB00000aupgK	-44.0506	O=C(NC(c1ccncc1)c1ccccc1)CN1CCCCCC1
ZINCkt000003j1bu	-44.0506	O=C(Nc1ccc(c(c1)N(=O)=O)C)CN1CCCCC1
ZINCpy00000g83lE	-44.0505	Cc1nccc(n1)C1CCCN(C1)Cc1cnn2c1nc(C)cc2C
ZINCoj00000lc3gc	-44.0504	O=C(CN1CCN(CC1)CC(c1cccs1)O)NCc1ccco1
ZINCpv00000066Eq	-44.05	COCC(CNCc1cn(nc1c1ccccn1)C1CCCC1)(O)C
ZINCnp00000p9m14	-44.0496	OCc1ccc(o1)CN1CCCC(C1)COc1ccc(cc1)C
ZINClp00000kJqYY	-44.0493	O1CCN(CC1)c1nc(nc2c1SCCC2)N1CCCC1
ZINCpC000007d53Q	-44.0486	OC(CN1CCN(CC1)c1cc(Cl)ccc1C)COc1ccccc1
ZINCpn00000xHZXz	-44.0486	OC(CN1CCN(CC1)c1cc(Cl)ccc1C)COc1ccccc1
ZINCjf00000kKlom	-44.0486	N#Cc1cccc(c1)NC(=O)CN1CCCCC1C
ZINCiD000006723s	-44.0484	OC(c1ccc(cc1)C1CCCC1)CNC(C)C
ZINCjs000002FgXx	-44.0482	C#CCN1CCC(CC1)C(=O)Nc1ccccc1C
ZINCje00000kKQHv	-44.0482	C#CCN1CCC(CC1)C(=O)Nc1ccccc1C
ZINClq000007zOjt	-44.0482	Fc1cccc2c1c(=O)n(cn2)CC1CCN(C1)C1CC1
ZINCnj00000p9bxl	-44.048	COc1cccc(c1)CC(NCC(c1ccc(c(c1)O)O)O)C
ZINCnt00000bBEeU	-44.048	COc1cccc(c1)CC(NCC(c1ccc(c(c1)O)O)O)C
ZINCiE00000674i4	-44.0477	CC(Cc1ccccc1)NCCc1ccccc1
ZINCpe00000FUpHS	-44.046	OC(c1ccccc1)CN1CCN(CC1)Cc1ccc2c(c1)OCO2
ZINCnm00000p9lyO	-44.0441	OCC1CCN(CC1OCc1ccccc1)Cc1ccccc1
ZINCpx000005UFHL	-44.0429	COc1ccccc1C1CCCN1C(=O)c1ccnc2c1CNCC2
ZINCk900000kIRsV	-44.0428	CCCn1ncc(c1)CNC(=O)CN1CCCC(C1)O
ZINCnA000008JcG2	-44.0427	Cn1ncc(c1)CC1C(OCC2CC2)CCN1Cc1cccs1
ZINCpE00000dcQGP	-44.0417	O=C(NC1CCCN(C1)C1Cc2c(C1)cccc2)CCc1cccs1
ZINCne00000p9pFK	-44.0411	[NH2]=C(N1CCCC1)NCc1nccn1CCCc1ccccc1
ZINCnu00000bBGVK	-44.0411	[NH2]=C(N1CCCC1)NCc1nccn1CCCc1ccccc1
ZINCot00000af2A1	-44.0405	Cc1csc(n1)CN1CC2C(C1)C(CO2)CNC(=O)c1cscc1
ZINCmw000006MJAm	-44.0402	COc1ccccc1CC(=O)ONC(=[NH2])c1cccc(c1)C
ZINCkz000001DN4H	-44.0394	OC1CCCN(C1)Cc1coc(n1)c1ccc(cc1)Cl
ZINCpB000000ZCeV	-44.0392	COc1ccccc1N1CCN(CC1)CC(c1ccc(cc1C)C)O
ZINCpn00000xIdLc	-44.0392	COc1ccccc1N1CCN(CC1)CC(c1ccc(cc1C)C)O
ZINCns00000bBrBI	-44.0385	O=C(C1CCCCCN1C)NCc1noc(n1)c1ccccc1
ZINCmy000006MQ2Y	-44.0369	CCCC1CN(CC1NC(=O)Cc1cscn1)C1CCCC1
ZINCnk00000p9cD6	-44.0364	COc1ccccc1CNC(=O)CNC1CC1c1ccccc1
ZINCnu00000bBpBl	-44.0364	COc1ccccc1CNC(=O)CNC1CC1c1ccccc1
ZINCnD000008J3C3	-44.0353	Cc1ccc(s1)CN1CCC2(C1)CCCN(C2)c1ncccn1
ZINCmk00000efIK6	-44.0352	CC(C(=O)Nc1cc(ccc1Cl)C(F)(F)F)SC1NCCN1
ZINCmD000005gfnB	-44.0352	CC(C(=O)Nc1cc(ccc1Cl)C(F)(F)F)SC1NCCN1
ZINCly000001P0kz	-44.0345	CCOC(=O)C1CCCN(C1)Cc1ccccc1OCC
ZINCmw000001Onge	-44.0344	CN(Cc1n[nH]c(c1)C)CC1CCN(C1)Cc1ccccc1
ZINCpu000008Vmry	-44.034	COCCC(=O)N(CC1CCN(CC1)CCc1ccccc1OC)C
ZINCpg00000FUkPV	-44.034	COCCC(=O)N(CC1CCN(CC1)CCc1ccccc1OC)C
ZINCoy00000augvz	-44.034	CCOc1cc(Cl)c(cc1OC)CN1CCC2(C1)CCCNC2=O
ZINCmy000006MDPD	-44.0337	Oc1ccc(cc1CN1CCOCC1)OCc1ccccc1
ZINCkg00000kKlQe	-44.0326	[NH2]=C(Nc1nc(C)cc(n1)C)NCc1ccc(cc1)Cl
ZINCoq00000af6R7	-44.0324	CCN1CCC(CC1)CC(=O)NCCc1ccccc1C(F)(F)F
ZINCoE000006VY7t	-44.0324	CCN1CCC(CC1)CC(=O)NCCc1ccccc1C(F)(F)F
ZINCpp00000xI5Y3	-44.032	CCC(NC(=O)C1CN(C)C2C(=C1)c1cccc3c1c(C2)c[nH]3)CO
ZINClj00000kKbMb	-44.032	CC1CN(CCC1(C)O)Cc1c[nH]c(n1)CC1CCCC1
ZINCly000007A2I4	-44.0314	COC(=O)CC(c1cccc(c1)OCc1ccccc1)N
ZINClr000007AqDe	-44.0314	COC(=O)CC(c1cccc(c1)OCc1ccccc1)N
ZINCki000005cRsa	-44.0313	O=C(C1CCCN1)Nc1cccc(c1)n1cnnc1C
ZINCpx000005ULcg	-44.031	Clc1cccc(c1)C(CNC(=O)C(C1CCc2c1cccc2)N)(O)C
ZINClu000007zV2A	-44.0309	COc1cc2CCCc2cc1CN1CCN2C(C1)CCC2
ZINCpA0000070QSP	-44.0303	COc1ccc(cc1CN1CCN(CC1)CC1CC2CC1C=C2)OC
ZINCpm00000xIf8T	-44.0303	COc1ccc(cc1CN1CCN(CC1)CC1CC2CC1C=C2)OC
ZINCob00000AekbT	-44.0302	O=C(Nc1cccc(c1)S(=O)(=O)N)CNCC(c1ccccc1)O
ZINCpz00000fuZ8A	-44.0302	O=C1C=C(NN2C1N(N=C2)Cc1ccc(cc1Cl)Cl)c1ccccc1
ZINCpD00000fuZ8z	-44.0301	O=C1C=C(NN2C1N(N=C2)Cc1ccc(cc1Cl)Cl)c1ccccc1
ZINCkD000004D8Pz	-44.0289	Brc1ccc(o1)CN1CCN(CC1)Cc1ccccc1
ZINCol00000lc3pD	-44.0287	OC1CCN(C1)c1ccnc(n1)NCCN1CCc2c1cccc2
ZINCno00000p92Ic	-44.028	Fc1cccc(c1)OC1CN2C(C1)CN(CC2)Cc1cccs1
ZINCpA00000fuMey	-44.0268	O=C(c1n(C)nc(c1Cl)C)NCCC1CCN(C1)Cc1ccccc1
ZINCnv00000bBpbp	-44.0261	NC(=[NH2])NN=Cc1c[nH]c2c1cc(OCc1ccccc1)cc2
ZINCnd00000p9dQg	-44.0261	NC(=[NH2])NN=Cc1c[nH]c2c1cc(OCc1ccccc1)cc2
ZINCot00000af82z	-44.0254	O=C(N1CC2C(C1)CCN2C)CC1=C(CCC1=O)c1ccccc1
ZINCk800000kJEq1	-44.025	O=C(C1CCCN1)Nc1cccc(c1)n1cnnc1C
ZINClE000007AoTp	-44.0244	CCc1ccc2c(c1)c(C)cc(n2)NCCc1c[nH]cn1
ZINClD000002OQkt	-44.0241	C=CCOc1ccccc1CN(CCc1ccccn1)C
ZINCnt00000bBJfV	-44.024	CCn1c2ccccc2n(c1=[NH2])CC(COc1ccccc1)O
ZINCmu000006MGHX	-44.023	COc1ccccc1CC(NC(c1onc(n1)C(C)C)C)C
ZINCmE000005gi9a	-44.023	COc1ccccc1CC(NC(c1onc(n1)C(C)C)C)C
ZINCik00000kKrC9	-44.0224	Fc1cccc(c1)CSC1NC2C(N1)CCCC2
ZINCpx000005UJ6E	-44.0222	NC(C(=O)NCC(CC(O)C)C)Cc1ccc(cc1)c1ccccc1
ZINCpy00000g8cSX	-44.0217	COc1ccc(cc1)CN1CCn2c(C1)nc(c2)CN1CCCCC1
ZINCla00000kJbaf	-44.0193	CN(c1nc(ncc1C)N1CC(C(C1)O)N1CCCC1)C
ZINCl500000kKvRx	-44.0193	CN(c1nc(ncc1C)N1CC(C(C1)O)N1CCCC1)C
ZINCoE000006VWJx	-44.0192	Cc1ccc(o1)CNC(=O)C1CC(N2C1CCC2)c1ccccc1
ZINCko00000cznKt	-44.0192	CC1NC2=C(N1)CN(CC2)Cc1cccc2c1non2
ZINCnE000008JgZf	-44.0191	NC(C(=O)OCc1ccccc1)Cc1ccc2c(c1)cccc2
ZINCmk00000efIxp	-44.0185	c1ccc(cc1)OCCN1CCN(CC1)Cc1ccccc1
ZINCmy000006KGlP	-44.0185	c1ccc(cc1)OCCN1CCN(CC1)Cc1ccccc1
ZINCly000007A3kg	-44.0184	Brc1cncnc1N1CCC(C1)CNc1cccc(n1)C
ZINCpo00000xIi6H	-44.0183	[NH2]=C(N1CCN(CC1)c1ccccc1O)Nc1ncccc1N(=O)=O
ZINCmu000006MIjA	-44.0176	C1CCN(CC1)Cc1cn2c(n1)CN(CC2)Cc1ccco1
ZINCmo00000efj0q	-44.0175	NC(C(=O)N1CCC(C1)c1ccccc1)Cc1ccccc1
ZINCmv000001zN0t	-44.0175	NC(C(=O)N1CCC(C1)c1ccccc1)Cc1ccccc1
ZINCjs000002JxUs	-44.0174	CC(Cc1ccc(c(c1)Br)F)NC(=O)C1CSCN1
ZINCnD000005ojOS	-44.0171	COc1ccc2c(c1)cc(o2)CN1CCCC1Cn1cncc1
ZINCkC000004Pcan	-44.0164	Fc1cccc(c1CNc1ncc(c(n1)N(C)C)C)Cl
ZINCpz00000fuXwR	-44.016	COCCN1CCC(C1)CN(c1cc(C)c2c(n1)cc(cc2)OC)C
ZINCoD00000aukzJ	-44.0159	COc1cccc(c1)N1CCN(CC1)C1CCc2c(C1)cccc2
ZINCpy00000607Mn	-44.0136	COc1ccccc1OCC(CNCc1c[nH]c2c1cc(F)cc2)O
ZINCnp00000p8GI3	-44.0135	OCC1CCN(CC1O)Cc1ccc(o1)c1ccccc1C#N
ZINCmp00000efxJw	-44.0123	Brc1ccc(c(c1)N)CN1CCN(CC1)Cc1ccccc1
ZINCmD000005gkgS	-44.0123	Brc1ccc(c(c1)N)CN1CCN(CC1)Cc1ccccc1
ZINCpA000000LQBy	-44.0121	O=C1NC(C(=O)N1CN1CCCC1c1cccs1)Cc1ccccc1
ZINCpo00000xI8IG	-44.0116	CCN(C(=O)Cc1cccnc1)C1CCN(C1)C(c1ccccc1)C
ZINCpx000005UPmq	-44.0108	OCC(C(c1ccccc1)NC(=O)C(Cc1cccc(c1)C)N)(C)C
ZINCpx000005UPMQ	-44.0108	OCC(Cc1ccccc1C)NC(=O)CC(Cc1ccc(cc1)Br)N
ZINCkp00000kJIbX	-44.0107	CN(C(Cc1ccccc1S(=O)c1ccccc1)C)C
ZINCkD000004PpTr	-44.0106	CN(C(Cc1ccccc1S(=O)c1ccccc1)C)C
ZINClx000007Ao5q	-44.0105	CCCN(c1nc(N)nc(n1)N(CCC)CCC)CCC
ZINClr000007AsQI	-44.0104	CCCN(c1nc(N)nc(n1)N(CCC)CCC)CCC
ZINCnq00000bBCSg	-44.0096	O=C(N1CC2CCC1CN(C2)Cc1[nH]cnc1C)c1ccoc1
ZINCjp00000kINW5	-44.0091	O=C(N1CCCCCC1)CC(NC1(C)COCC1)C
ZINCjf00000kJz3G	-44.0091	O=C(N1CCCCCC1)CC(NC1(C)COCC1)C
ZINCou000008W4JP	-44.0091	Cc1ccc(o1)CN1CCN2C(C1)CC(C2)OCc1cccnc1
ZINCmm00000efyt6	-44.009	CCN1CCCN(CC1)Cc1cnn(c1)c1cccc(c1)Cl
ZINCim000001Se18	-44.0083	O=C(CN1CCCC1)Nc1ccc(cc1)N(=O)=O
ZINCos00000af1sR	-44.0072	O=C(CC(c1cc(C)nc(c1)Cl)N)NCC(c1ccccc1Cl)O
ZINCoz000007iqWO	-44.0071	O=C(CC(c1cc(C)nc(c1)Cl)N)NCC(c1ccccc1Cl)O
ZINCou000008W7vL	-44.0056	CCC1NC(=C(N1)CNCc1nncn1CCc1ccccc1)C
ZINCpx000005UINq	-44.0046	O=C(C(Cc1cc2c(o1)cccc2)N)NCC12CCCC(C1)(OC2)C
ZINCns00000bBNna	-44.0035	OCC1CCCN1C(=O)c1cccc(c1)c1ccc(nc1N)C
ZINCl500000kKmg4	-44.0027	OC1CNC(C1)C(=O)NCc1cc(Cl)c2c(c1)OCCO2
ZINCla00000dVzWr	-44.0027	OC1CNC(C1)C(=O)NCc1cc(Cl)c2c(c1)OCCO2
ZINCnx00000bBtiE	-44.0027	O=c1cc(nc([nH]1)c1ccncc1)C1CCCCN1CC1CC1
ZINChl00000kIfQj	-44.0026	OCCN1CCN(CC1)c1ccccc1SC
ZINCmn00000efGk5	-44.0021	N#Cc1ccc(nc1)NCc1ccccc1CN1CCCC1
ZINCjs0000066ZUt	-44.0014	O=C(CC(c1ccccc1)N)NC(c1cccs1)C
ZINCjA000003CrVa	-44.0013	O=C(CC(c1ccccc1)N)NC(c1cccs1)C
ZINCky000001l3ae	-44.0012	CC(=O)Nc1cccc(c1)C(NCc1ccccn1)C
ZINCls000006dQEi	-44.0006	O=N(=O)c1ccc(cc1)c1ncn(n1)CN1CCCCC1
ZINCky000001kP1P	-44.0001	C=CCCC(CN1CCC(CC1)Nc1ccccc1)O
ZINCkk00000kK4Za	-44.0001	C=CCCC(CN1CCC(CC1)Nc1ccccc1)O
ZINCpn00000xIeTo	-43.9991	OCC12CCOCC1CN(C2)Cc1nccn1c1ccc(cc1)OC
ZINCnC0000016ruW	-43.9988	CN1CCC2(C1)CCCN(C2)C(=O)c1ccccc1C(F)(F)F
ZINCld00000kKn1V	-43.9985	O=C(Nc1cc(Cl)ccc1Cl)CCN1CC(C1)(C)C(=O)N
ZINClr00000513qg	-43.9985	O=C(Nc1cc(Cl)ccc1Cl)CCN1CC(C1)(C)C(=O)N
ZINCjs00000671nM	-43.9985	C=CCOC1CN2C(C1)CN(CC2)Cc1cccs1
ZINClr000007zPx8	-43.9982	CC(Cn1nc(cc1C)C)Nc1ncc(c(n1)N(C)C)C
ZINCip00000kKOPg	-43.9978	COCC1CCCN(C1)Cc1c(F)cccc1Cl
ZINCpx000000Kb5E	-43.996	O=C1CCCN1C1CCCN(C1)Cc1cnn(c1)c1ccccc1C
ZINCmm00000eftnF	-43.9953	c1ccc(cc1)COCC1NCCN(C1)Cc1ccccc1
ZINCmw000006MW1o	-43.9953	c1ccc(cc1)COCC1NCCN(C1)Cc1ccccc1
ZINCir000001qxx6	-43.9946	O=C(CN(C)C)NC1(CCCC1)c1ccccc1
ZINCmB000005gfwI	-43.9945	CCn1c(=[NH2])n(c2c1cccc2)CC(=O)c1ccc(cc1)C
ZINCmx000006MLGY	-43.9945	CCn1c(=[NH2])n(c2c1cccc2)CC(=O)c1ccc(cc1)C
ZINCpf00000FU8to	-43.9942	O=C(N1CCCC1c1cccc(n1)n1ccnc1C)CN1CCCC1
ZINCpt000008Vi67	-43.9942	O=C(N1CCCC1c1cccc(n1)n1ccnc1C)CN1CCCC1
ZINClu000007zUyp	-43.9941	CCN1CCCC1CN1CCN(CC1)c1ccc(cc1)F
ZINCle00000kKIa5	-43.994	OCC1CCCCCN1Cc1cc2ccccc2[nH]c1=O
ZINCpm00000xIipR	-43.9939	OC1(CCN(C1)Cc1cncn1Cc1ccccc1)c1ccccc1
ZINCpp00000xIbwy	-43.9938	O=C(C1CCCN(C1)Cc1cnn(c1C1CC1)C)Cc1ccccc1
ZINCou000008W8N8	-43.9938	CCC1C=CCN1Cc1ccccc1OCCN1CCN(CC1)C
ZINCmw000006MEzy	-43.9938	Cc1cccc(n1)N1CCC2C1CCN2Cc1ccccn1
ZINCi400000kJw6o	-43.9937	OCCNc1nc(NCCO)nc(n1)NCCO
ZINCi300000kKBIn	-43.9937	OCCNc1nc(NCCO)nc(n1)NCCO
ZINCjl00000kJMFJ	-43.9932	O=C(Nc1ccc(cc1)Cl)NCCN1CCCCC1
ZINCjz000003y7k2	-43.9931	O=C(Nc1ccc(cc1)Cl)NCCN1CCCCC1
ZINCnD000008JatE	-43.993	CCN1CCCCC1C(=O)NCc1cc(F)ccc1C(F)(F)F
ZINClC000007ApEr	-43.9923	CCC(c1ccccc1)C(=O)ONC(=[NH2])c1ccccc1
ZINCmb00000efpNn	-43.992	Clc1cnc(nc1)N(C1CCN(CC1)CCn1cccn1)C
ZINCmp000007skHq	-43.992	Clc1cnc(nc1)N(C1CCN(CC1)CCn1cccn1)C
ZINCjl00000kIIWZ	-43.9917	CCCSc1nc(=O)c2[n+]([nH]1)cnc1c2cccc1
ZINCoy00000au9Zq	-43.9913	Cc1ncsc1CN1CCCC(C1)c1cncc(n1)n1cncc1
ZINCoB00000audBR	-43.9909	C=CCn1c(=[NH2])n(c2c1cccc2)CCOc1ccc(cc1)OC
ZINCoq00000af0Ae	-43.9904	OCC12COCCC1CN(C2)Cc1cc2ccc(cc2[nH]c1=O)C
ZINCpA00000fuITD	-43.9902	Cc1ccc(cc1)CC(N1CCC(=O)N(CC1)Cc1ccncc1)C
ZINCjn00000dlESS	-43.9892	OC(C(F)(F)F)CN1CCN(CC1)c1ccccc1
ZINCmC000005glVr	-43.9884	OC1CN(CC1Cc1ccncc1)CCC1CCCCCC1
ZINCpx0000070J0K	-43.988	COc1c(C)cnc(c1C)CN1CCCCC1CCN1CCOCC1
ZINCpy00000g8drL	-43.988	OCC1(O)CCCN(C1)Cc1cccc(c1)Oc1ccc(cc1)OC
ZINCkC0000022sVH	-43.9879	CC1CN(CC(C1)C)CC(=O)Nc1ccc(cc1C)C
ZINCko00000kKqqX	-43.9879	CC1CN(CC(C1)C)CC(=O)Nc1ccc(cc1C)C
ZINCly000007Aqac	-43.9873	COc1ccc(cc1c1ccc(cc1)c1c[nH]c(=[NH2])[nH]1)F
ZINClE000007AqaC	-43.9873	COc1ccc(cc1c1ccc(cc1)c1c[nH]c(=[NH2])[nH]1)F
ZINCpn00000xIeTn	-43.987	OCC12COCCC1CN(C2)Cc1nccn1c1ccc(cc1)OC
ZINClz000002b67L	-43.9861	O=C(CNC1CC1)Nc1ccc(cc1)Sc1ccncc1
ZINClo00000kK6ve	-43.986	O=C(CNC1CC1)Nc1ccc(cc1)Sc1ccncc1
ZINCnj00000p9bP1	-43.9853	OC(c1ccccc1)CN1CCC(CC1)OCc1ccccn1
ZINCnx00000bBoeV	-43.9853	OC(c1ccccc1)CN1CCC(CC1)OCc1ccccn1
ZINCoD000001esY6	-43.9848	O=N(=O)c1ccccc1CNC1CCN(CC1)Cc1ccccc1
ZINCpA000000r2qw	-43.9846	O=C(C1(C)CCN(CC1)Cc1ccccc1)NCCc1cccnc1
ZINCpm00000xI2cs	-43.9845	O=C(C1(C)CCN(CC1)Cc1ccccc1)NCCc1cccnc1
ZINClq000007ApS8	-43.9843	OC1CCCN(C1)Cc1cccc(c1)c1cccc(c1)F
ZINClv000007ArJe	-43.9839	c1ccc(cc1)C1COC2(C1)CCN(C2)Cc1cnc[nH]1
ZINCpA00000fuVHm	-43.9838	COc1ccc(cc1)CCN1CCCC(C1)CN(Cc1nocc1)C
ZINCmg00000efCTW	-43.9831	Cc1ccc(c(c1)N1CCCC(C1)NC(CS(=O)(=O)C)C)F
ZINCmr000000rJQz	-43.9831	Cc1ccc(c(c1)N1CCCC(C1)NC(CS(=O)(=O)C)C)F
ZINCld00000kK2Mw	-43.983	CCN(C(=O)CN1CCCC1)CCOc1ccccc1F
ZINClr000007zOL5	-43.983	CCN(C(=O)CN1CCCC1)CCOc1ccccc1F
ZINCkm00000kJEOP	-43.9828	CCCn1nc(nc1C1CCN(C1)C(C)C)CC(C)C
ZINCpx000005UJGU	-43.9818	Brc1cncc(c1)CC(C(=O)NC(C(c1c(F)cccc1Cl)O)C)N
ZINCle00000kJAeq	-43.9814	COCCn1cc(c2c1cccc2)CN1CCCC(C1)O
ZINCoc00000AekWm	-43.9812	O=C(NC1CCCN(C1)CCc1ccccc1)CCn1cccn1
ZINCmr000006MVsN	-43.9808	OC1CCCN(C1Cc1cccc(c1)F)Cc1cncn1C
ZINCju0000067jK4	-43.9807	O=C(c1cccs1)Cn1c(=[NH2])n(c2c1cccc2)C
ZINCjp00000kKC1c	-43.9807	O=C(c1cccs1)Cn1c(=[NH2])n(c2c1cccc2)C
ZINCjp00000kKQ3m	-43.9807	O=C(c1cccs1)Cn1c(=[NH2])n(c2c1cccc2)C
ZINCoz00000au7MY	-43.98	Cc1cc(C)n2c(n1)c(cn2)CN(CCC(c1ccccc1)O)C
ZINCl800000kKJmi	-43.9797	OC(C1CC1)CN1CCN(CC1)C(=O)C=Cc1cccs1
ZINClm00000kJnpX	-43.9797	OC(C1CC1)CN1CCN(CC1)C(=O)C=Cc1cccs1
ZINCkt000004P8AT	-43.9796	CC(N1CCCCCC1)CC(=O)Nc1cn(nc1C)C
ZINCkf00000kJAhX	-43.9796	CC(N1CCCCCC1)CC(=O)Nc1cn(nc1C)C
ZINCns000006jSMy	-43.9796	O=C(N1CCCN(CC1)Cc1ccccc1F)CC1COCC1
ZINCmk00000eftNj	-43.9793	Fc1cccc(c1CNC(=O)C1NCCc2c1cccc2)F
ZINCmu000001jgVY	-43.9793	Fc1cccc(c1CNC(=O)C1NCCc2c1cccc2)F
ZINCoA0000055S4r	-43.9793	Fc1ccccc1CN1CCN(CC1)c1ncnc2c1cccc2
ZINCpx000005UTll	-43.9792	N#CC1(CCc2c(C1)cccc2)NC(=O)CC1NCc2c1cccc2
ZINCmz000005gjvn	-43.9785	COCCN1CCC(C1)CNc1cc(C)c2c(n1)cccc2
ZINCnn00000p9rjM	-43.978	OC1(CCN(CC1)Cc1cccs1)Cn1ccc2c1cncc2
ZINCnB000008JhrB	-43.978	OC1(CCN(CC1)Cc1cccs1)Cn1ccc2c1cncc2
ZINCj900000kK6fk	-43.9776	CC1Cc2c(N1C(=O)CC1COCCN1)cccc2
ZINCnt00000bBqFc	-43.9761	Cc1cccc(c1)C(C(=O)NCCCn1ncc(c1)C)N(C)C
ZINCmm00000ef8DT	-43.9755	Nc1ncc(cn1)CN1CCC(CC1)(O)c1ccccc1F
ZINCjb00000kJGcm	-43.9754	O=C(CN1CCCC1)NCC1(CC1)c1ccccc1
ZINCmm00000efNDA	-43.9748	Cc1cncc(n1)C1CCCN(C1)CCOc1ccccc1
ZINChp000000NAUq	-43.9745	O=C(N(Cc1ccccc1Cl)C)C1CSCN1
ZINCmp00000efGpa	-43.9744	CCCN1CCC(CC1)CC(=O)NC(c1nnc(s1)N)(C)C
ZINCod00000AehXq	-43.9742	OCC1N(CC(C1O)c1ccccc1)Cc1cccc(c1F)OC
ZINCn900000p9b2X	-43.9739	O=C(CN1CCC2(C1)COCC2)NCCOC1CCCCC1C
ZINCms000006MZDs	-43.9738	Fc1ccc(c(c1)F)CN1CC(C(C1)O)Cc1onc(c1)C
ZINCpA000000Md0Q	-43.9738	OC(c1ccccc1)CN1CCC2(CC1)CC(O)c1c(O2)cccc1
ZINCpm00000xIkPl	-43.9738	OC(c1ccccc1)CN1CCC2(CC1)CC(O)c1c(O2)cccc1
ZINCpx000005UET0	-43.9735	COc1cccc(c1CNC(=O)C1CCC(N1)C1CC1)OC(F)(F)F
ZINClq000007Au5S	-43.9732	OC1CCN(C1)c1ccnc(n1)NCCc1sccc1C
ZINCky000001m7E4	-43.9731	N#Cc1ccc(cc1Cl)NC(=O)CN1CCC(CC1)C
ZINCoa00000AeeEr	-43.973	CCn1nccc1CNC1CCC2C1CN(C2)Cc1ccccc1
ZINCkD000003KwPN	-43.972	CC(c1ccccc1)CCN1CC(C1)N1CCCCC1
ZINCkp00000kKBRy	-43.972	CC(c1ccccc1)CCN1CC(C1)N1CCCCC1
ZINCky000004PqFK	-43.9714	OC(CNc1nccc(c1)C)COc1ccc(cc1)Cl
ZINCkt000004Plc8	-43.9714	OC(CNc1nccc(c1)C)COc1ccc(cc1)Cl
ZINCmb00000efavA	-43.971	COC(=O)c1ccc(cc1)OCC(CN1CCCC(C1)C)O
ZINCpy000000ZKBz	-43.971	N#Cc1cnc(cc1C)C(=O)N1CC2CCCN2Cc2c1cccc2
ZINCpB00000fuJYe	-43.9701	Cc1cc(C)n2c(n1)c(cn2)CN1CCCC(C1)Cc1ccccn1
ZINCmk00000efgko	-43.9699	OCCNCc1nc2ccccc2c(=O)n1c1ccccc1
ZINCmr000006MKT9	-43.9696	OC1CCCN(C1Cc1ccccc1F)Cc1cnn(c1)C
ZINCpy0000060AvT	-43.9687	OC(COC1CCOCC1)CNCC1CCC(c2c(C1)cccc2)C
ZINCkb00000kJNxn	-43.9683	CSC1CCCC1N(CC(=O)NC(C1CC1)(C#N)C)C
ZINClp00000kJsDS	-43.968	OCC1(O)CCN(C1)Cc1cccc(c1)OC1CCCC1
ZINCmE000005g8rU	-43.9677	c1csc(c1)CN1CCN(CC1)C1CCc2c(C1)cccc2
ZINCmq000006MOTi	-43.9677	c1csc(c1)CN1CCN(CC1)C1CCc2c(C1)cccc2
ZINClg00000kJKqP	-43.9664	CN(C1CSCC1)CC(=O)N1CC2(c3c1cccc3)CC2
ZINClB00000790Hh	-43.9664	Fc1ccccc1CN1CCN(CC1)Cc1ccccc1
ZINCln00000kKeWw	-43.9664	Fc1ccccc1CN1CCN(CC1)Cc1ccccc1
ZINCjC0000055edd	-43.9654	COc1ccc(c(c1)NC1CCN(CC1)C(C)C)C
ZINCjo00000kJGvp	-43.9654	COc1ccc(c(c1)NC1CCN(CC1)C(C)C)C
ZINCpi00000xI09B	-43.9644	Cc1ccc(o1)CNCC1(O)CCCN(C1=O)CCc1ccccc1
ZINCps00000dvx7S	-43.9644	Cc1ccc(o1)CNCC1(O)CCCN(C1=O)CCc1ccccc1
ZINCpA00000fv1kK	-43.9636	O=C(N1CC2CCC1CN(C2)Cc1ccccc1)NCc1ccco1
ZINCor00000af9xD	-43.9625	COc1ccccc1CNC1CCCC(C1O)Oc1ccccc1
ZINCoB00000aujJF	-43.9625	COc1ccccc1CNC1CCCC(C1O)Oc1ccccc1
ZINCny00000bBqAS	-43.9624	OC1C(C)(O)CCOC21CCN(CC2)Cc1cccc(c1Cl)Cl
ZINCk500000kK76b	-43.962	OC1CC(NC1)C(=O)NCCOc1c(C)cccc1C
ZINCl500000kKGpc	-43.9617	NCC(=O)N(C(C)C)CC1CCCN1Cc1ccccc1
ZINCjE0000066Ypw	-43.9614	CCC(NCc1ccc(o1)c1cccc(c1)Cl)CO
ZINCju0000067sF3	-43.9614	CCC(NCc1ccc(o1)c1cccc(c1)Cl)CO
ZINCjk00000kKbep	-43.9611	COCCN1CCC(=CC1)c1c[nH]c2c1cccc2
ZINCps00000dvyrz	-43.9611	O=C(NCc1noc(n1)c1c(F)cccc1F)CCN1C=CNC1C
ZINCmo00000efya1	-43.9609	c1ccc(cc1)CCN1CCC(CC1)OCc1cccnc1
ZINCmD000005g8jY	-43.9608	c1ccc(cc1)CCN1CCC(CC1)OCc1cccnc1
ZINCpA00000fv02R	-43.9599	Clc1cncc(c1)C(=O)N1CCN(CC1)C1CCc2c(C1)cccc2
ZINCpm00000xIjww	-43.9599	Clc1cncc(c1)C(=O)N1CCN(CC1)C1CCc2c(C1)cccc2
ZINCpx000005UPVe	-43.9596	O=C(C(Cc1cccc(c1F)C(F)(F)F)N)NCc1ncccc1C
ZINCot00000af30w	-43.9595	OC1CN(CC1Cc1ccnc2c1cccc2)Cc1[nH]cnc1C
ZINCpx00000g8gNP	-43.9595	O=C(NC1(CCC1)c1ccccc1)CN1CCCC(C1)c1n[nH]cc1
ZINCpf00000FUbNN	-43.9587	CC1CCc2c(C1)sc1c2c2nn(c(=O)n2cn1)CCN1CCCC1
ZINCpt000008VjFq	-43.9587	CC1CCc2c(C1)sc1c2c2nn(c(=O)n2cn1)CCN1CCCC1
ZINCkD000004P6Hc	-43.9578	CN1CCCC(C1)c1cccc(n1)Nc1ncc(s1)C
ZINCof00000AecxX	-43.957	Cc1noc(n1)C1(O)CCN(C1)CC1C(C1(F)F)c1ccccc1
ZINCly000007Avis	-43.9569	NNc1ccc2c(n1)c(ccc2)OCc1cccc(c1)C
ZINClE000007Ael3	-43.9569	NNc1ccc2c(n1)c(ccc2)OCc1cccc(c1)C
ZINCiv0000066VM6	-43.9556	Nc1nc(nc(c1)N)SC(c1ccccc1Cl)C
ZINCiB0000066KDQ	-43.9556	Nc1nc(nc(c1)N)SC(c1ccccc1Cl)C
ZINClo00000kJqnz	-43.9547	Cc1ccc(cc1)C(=O)Cn1c(=[NH2])n(c2c1cccc2)N
ZINCpw00000g8cgk	-43.9544	COc1ccccc1Nc1nc(N)nc(n1)CN1CC(C)CC(C1)C
ZINCld00000kJuRb	-43.9543	COC(=O)c1ccc(cc1)NC(=O)CC1CCN(CC1)C
ZINClr0000051S0J	-43.9543	COC(=O)c1ccc(cc1)NC(=O)CC1CCN(CC1)C
ZINCmn00000efj1w	-43.9534	CC(c1ccco1)(CNC1CCN(CC1)c1ccccc1)O
ZINCmx00000248FB	-43.9534	CC(c1ccco1)(CNC1CCN(CC1)c1ccccc1)O
ZINCjb00000kIBTP	-43.9533	NC(=O)C(N1CCC(CC1)(O)c1ccc(cn1)C)C
ZINClv000005cz5B	-43.953	CCCCOC(=O)CCN1CCN(CC1)c1ccccc1
ZINClh00000kKecx	-43.9529	CCCCOC(=O)CCN1CCN(CC1)c1ccccc1
ZINCkk00000kJ0l4	-43.9527	CC(C(=O)NCCn1cnc(c1C)C)N1CCCCC1
ZINCk600000kJIId	-43.9527	CC(C(=O)NCCn1cnc(c1C)C)N1CCCCC1
ZINCmj00000efPfh	-43.95	NC(=O)C1CCN(CC1c1ccccc1)Cc1ccccc1
ZINCpE000000cOdW	-43.9499	COc1ccccc1CN1CCN(CC1)Cc1c[nH]c2c1cccc2
ZINCpq00000dvDAo	-43.9499	COc1ccccc1CN1CCN(CC1)Cc1c[nH]c2c1cccc2
ZINCmD000005gisW	-43.9498	COc1c(OC)cccc1C1CCN(C1)C1CSCCSC1
ZINCof00000Aeljd	-43.9488	OC1CN2C(C1)CN(CC12CN(C1)C1CCC1)Cc1cccnc1
ZINCny000006I4Zh	-43.9488	CCSCCCNC(=O)NC1CCN(CC1)c1cccc(n1)C
ZINCoC00000auo42	-43.9485	Fc1ccc(cc1Cl)OCC1(O)COCCN(C1)C1CCCCC1
ZINCl500000kKD04	-43.9479	O=c1ccc(nn1CC1(O)CCCNC1)c1ccccc1
ZINClg00000kJg3Y	-43.9479	O=c1ccc(nn1CC1(O)CCCNC1)c1ccccc1
ZINCoi00000lbT9z	-43.9472	OC(CN1CCC(CC1)N1CCNC1=O)COc1ccccc1C
ZINCln00000kKCur	-43.9468	Cc1nccn1c1cccc(n1)C1CCN(CC1)C(C)C
ZINClB000007A9et	-43.9468	Cc1nccn1c1cccc(n1)C1CCN(CC1)C(C)C
ZINCpq00000dvEcK	-43.9462	COc1ccc(c(c1F)C(=O)N1CCCCC1CCN1CCCC1)F
ZINCpE00000dcPVX	-43.9462	COc1ccc(c(c1F)C(=O)N1CCCCC1CCN1CCCC1)F
ZINCjn00000kIL64	-43.9453	CCN1CCCC(C1)(O)CNCc1ccccc1F
ZINCii000001B8ru	-43.9452	OCCN1CCN(CC1)Cc1cc(Br)ccc1O
ZINCiA00000672K1	-43.9451	CNc1cc(SCc2ccc(cc2)Cl)nc(n1)N
ZINClh00000kJgD5	-43.9443	OCCN1CCN(CC1)Cc1ccc(c(c1OC)C)OC
ZINCpy0000060AFQ	-43.9443	O=C(C1CCC(C(C1)C)C)NCC1(O)CCN(C1)Cc1ccccc1
ZINCoh00000lbTf9	-43.9442	OCCNc1nc(NCc2cccc(c2)C)cc(n1)C1COCC1
ZINCm900000ef8iz	-43.9439	COC(=O)CC(NC(=O)C1CCCN1Cc1ccccc1)C
ZINClu000007zVAq	-43.9439	Cc1ncc(c(n1)NC1CCN(CC1)CC1CCCO1)Cl
ZINCjb00000kKIfr	-43.9431	O=C(CN1CCCC1)NC1COc2c1cc(Cl)cc2
ZINCjp000003U5cZ	-43.9431	O=C(CN1CCCC1)NC1COc2c1cc(Cl)cc2
ZINCpx000005UJdH	-43.9427	Fc1ccc(cc1)C(CC(NC(=O)C(c1ccc(cc1F)F)N)C)O
ZINCpx000005UPab	-43.9426	Cc1ccc2n(c1)c(cn2)C(=O)NC(C(N)C)CCc1ccccc1
ZINCow000000BdgV	-43.9421	c1ccc(cc1)n1ncnc1CN1CCN(CC1)Cc1cccs1
ZINCmn00000efGYd	-43.942	N#Cc1ccccc1CN1CCCC(C1)c1nccn1CC
ZINClj00000kJjrS	-43.9418	OC1CCCN(C1)c1ccnc(n1)NCCn1cccc1
ZINCkk00000kJQkJ	-43.9417	CSC1CCC(C1)N(CC(=O)NCc1sccc1C)C
ZINCpD00000fuV43	-43.9406	COc1ccccc1C1(O)CCCN(C1)CC(c1ccc(cc1)Cl)O
ZINCpx000005UJGx	-43.9405	Brc1ccc(cn1)CC(C(=O)NC(C(c1c(F)cccc1Cl)O)C)N
ZINCpy00000609Mr	-43.9402	COc1cn(nc1C(NCC1CN(CC1C)Cc1ccccc1)C)C
ZINCkA000004Pprm	-43.9399	Cc1[nH]nc(c1)C1CCCN(C1)C(c1cccnc1)C
ZINClo00000kJDBo	-43.9398	CC(c1nnc(s1)N)NC(=O)CC1CCN(CC1)C(C)C
ZINCl900000kJVh2	-43.9398	CC(c1nnc(s1)N)NC(=O)CC1CCN(CC1)C(C)C
ZINCji00000kK4Sn	-43.9396	C=CCn1c(=[NH2])n(c2c1cccc2)CC(=O)OCC
ZINCjm00000kIJNi	-43.9396	C=CCn1c(=[NH2])n(c2c1cccc2)CC(=O)OCC
ZINCly000001OIKI	-43.9395	CCN(C(=O)C1CCCN(C1)CCc1ccccc1)CC
ZINCjm00000kKB8D	-43.939	O=C(Nc1ccc(cc1)Br)NCCN1CCCCC1
ZINCjA000003E1oF	-43.9389	O=C(Nc1ccc(cc1)Br)NCCN1CCCCC1
ZINCnk00000p9oXp	-43.9388	CCNC(SC1CC(=O)N(C1=O)c1ccc(c(c1)Cl)Cl)NCC
ZINCl500000kK5WY	-43.9386	NC(=O)CC1(O)CCCN(C1)Cc1cccc2c1cc[nH]2
ZINCnx000006GSq3	-43.9385	Fc1ccc(nc1)C(CNC1CCN(C1)c1cccc(c1)Cl)O
ZINCow000004xQrf	-43.9372	Fc1ccc(nc1)C(CNC1CCCN(C1)c1cccc(c1)F)O
ZINCjE0000066SqO	-43.9372	N#Cc1ccc2c(c1)c(c[nH]2)CN1CCCCCC1
ZINCjp00000kKkE2	-43.9372	N#Cc1ccc2c(c1)c(c[nH]2)CN1CCCCCC1
ZINCp900000FU63d	-43.9372	O=C(CN1CCCN(CC1)C1COCC1O)NCc1ccccc1C
ZINCpx000005UIYm	-43.9368	CC(NC(=O)C(COc1ccccc1)(N)C)CCCc1cccnc1
ZINCpw00000g81Ht	-43.9367	c1ccc2c(c1)CC(CC2)N1CCN(CC1)c1ncnc2c1[nH]cc2
ZINCkn00000kJL46	-43.9367	OCC1CCCN(C1)Cc1ccc(c2c1nccc2)Br
ZINCjf00000kKuHn	-43.9356	OC1CCCN(C1)Cc1ccc2c(n1)ccc(c2)F
ZINCos00000af23B	-43.935	Cc1cc(nc(n1)N(C)C)N1CCN(CC1)CCc1ccccc1
ZINCoe00000Aebpb	-43.9348	Cc1occ(c1)C(=O)N(CC1(O)CCN(C1)Cc1ccccc1)C
ZINCpx000005UGdY	-43.9339	CSc1ccc(c(c1)CC(C(=O)Nc1cccc2c1[nH]c(=O)[nH]2)N)Cl
ZINClC000007AaGt	-43.9314	CC(c1ncnn1Cc1ccccc1)N1CCCCCC1
ZINCmn00000efmWd	-43.9312	CC1CN2CC(CC2CN1Cc1cc2OCOc2cc1Cl)O
ZINCpD00000fuJe0	-43.9304	O=C(NCC(c1ccc(o1)C)N1CCCCC1)COc1ccccc1
ZINCpo00000xHZWg	-43.9304	O=C(NCC(c1ccc(o1)C)N1CCCCC1)COc1ccccc1
ZINCku000004P7Oz	-43.9302	CC(N1CCCC(C1)c1nccnc1c1c[nH]nc1)C
ZINCkc00000kJFG1	-43.9301	CCc1nccn1c1cncc(n1)C1CCCN(C1)C
ZINClw000007Aowo	-43.9296	NNc1ccc2c(n1)c(ccc2)OCc1cccc(c1)F
ZINClC000007Abbx	-43.9296	NNc1ccc2c(n1)c(ccc2)OCc1cccc(c1)F
ZINCpA00000fuWQx	-43.9294	COc1ccc(cc1c1nc(c(o1)C)CN1CCCC(C1)(C)O)OC
ZINCoD00000145V6	-43.929	COc1ccc2c(c1)C(CCCS2)NCc1nnc2n1CCCC2
ZINCmt000006MJuk	-43.9287	O=C(CC1CNCC1)NCc1c[nH]nc1c1ccc(cc1)Cl
ZINCmj00000efw9I	-43.9287	O=C(CC1CNCC1)NCc1c[nH]nc1c1ccc(cc1)Cl
ZINCkg00000kIW1D	-43.9279	COCCN1CCC(C1)CN(C(=O)c1cccn1C)C
ZINCho00000kKeOP	-43.9266	CNC(c1nnn(c1)c1cc(Cl)ccc1Cl)C
ZINCjh00000kKBMM	-43.9262	CCCSc1nc(=O)c2[n+]([nH]1)cnc1c2cccc1
ZINCpD00000fuJlS	-43.9258	OC1CN(C(C1)c1onc(n1)c1ccccc1)Cc1ccc(cc1)C
ZINCnq00000bBscN	-43.9253	CN1C2CCC(C1=O)CN(C2)Cc1ccc(s1)c1ccccc1
ZINCmb00000efv4j	-43.9244	O=C(C1NCc2c(C1)cccc2)NCC(c1ccccc1)O
ZINCml00000eflB4	-43.9244	O=C(C1NCc2c(C1)cccc2)NCC(c1ccccc1)O
ZINCkC0000020WPt	-43.9241	NC(=O)C(c1ccccc1)NC(c1ccc(cc1)Cl)C
ZINCkn00000kJGi0	-43.924	OC(COc1ccc(cc1C)C)CNC(CC1CC1)C
ZINCky000001rWPf	-43.924	OC(COc1ccc(cc1C)C)CNC(CC1CC1)C
ZINCny00000bByWY	-43.924	O=C(NCc1ccc(cc1)F)NCC1CCN(C1)C1CCCC1
ZINCl500000kJR0D	-43.9237	C=CCN1CCCN(CC1)C(=O)C1CCCN(C1)C(=O)C
ZINCpw00000g82tm	-43.923	Cc1cccc(c1OC1CN(C1)C(=O)C1NCc2c(C1)cccc2)C
ZINCju0000067cct	-43.9226	COc1ccccc1CN1CCC(C1)c1cc[nH]n1
ZINCov000008Whvp	-43.9225	O=C(CN1CCCCCC1)NCC(C12CC3CC(C1)CC(C2)C3)O
ZINCmj000001CyGp	-43.9223	O=C(C1COCCN1)NCCOc1cccc2c1cccc2
ZINCoC00000aumrG	-43.9222	COC(=O)c1n[nH]cc1CN1CCC(CC1)Sc1cccc(c1)C
ZINCpj00000xIijB	-43.9213	[NH2]=C(Nc1nc2CCCCc2c(=O)[nH]1)Nc1ccccc1C(F)(F)F
ZINCpx00000g8fmg	-43.9213	[NH2]=C(Nc1nc2CCCCc2c(=O)[nH]1)Nc1ccccc1C(F)(F)F
ZINCkk00000kJFz4	-43.9208	Cc1ccc(cc1)OCCSC1NC2C(N1)CCCC2
ZINCnu000006sd4Y	-43.9203	CC(c1n[nH]c(n1)C)NC1CCN(CC1)CCc1ccccc1
ZINCng00000p8LlF	-43.9203	CC(c1n[nH]c(n1)C)NC1CCN(CC1)CCc1ccccc1
ZINCow000007MhHL	-43.9195	FC(c1cccc(c1)N1CCN(CC1)CCC1COCCO1)(F)F
ZINCpy00000g83tc	-43.919	OCCN(Cc1cc(n(c1C)c1cccnc1)C)Cc1cccnc1
ZINCnD000008J6HP	-43.9186	CCc1ccc(cc1)OCC(=O)ONC(=[NH2])c1ccc(cc1)Cl
ZINCnf00000p98tp	-43.9183	CC(n1ccc(n1)C(=O)N1CC2CCC(C1)N(C2)CC1CC1)C
ZINCos00000af6Ge	-43.9176	COc1ccc2c(c1)[nH]c(=O)c(c2)CN(Cc1cnn(c1)C)CC
ZINCol00000lc2zI	-43.9167	OC(CN1CCC(CC1)N1CCNC1=O)COc1ccccc1Cl
ZINCmn00000ef7fJ	-43.9162	O=C(CC1C=CCC1)NC1CCCN(C1)Cc1ccccc1
ZINCkn00000kKxci	-43.9136	Fc1ccc(cc1)OCCCSc1nc(N)cc(n1)N
ZINCpm00000xIfMj	-43.9124	COCC1(N)C(C1S(=O)(=O)c1ccccc1)c1ccc2c(c1)OCO2
ZINCoq00000af6pn	-43.9109	CCn1nc(c(c1)CNC1CCCN(C1)Cc1ccccc1F)C
ZINCoB00000auft6	-43.9109	CCn1nc(c(c1)CNC1CCCN(C1)Cc1ccccc1F)C
ZINChj00000kKIoW	-43.9103	CCN1CCC(C1)CNCc1ccccc1Cl
ZINCoy00000audJ9	-43.9098	CC(n1nccc1CN1CCCC(C1)(O)COc1ccccc1)C
ZINCn500000p97Y6	-43.9096	CN(C(=O)c1nocc1)CC1(O)CCN(C1)Cc1ccccc1
ZINClx000007Aq0w	-43.9091	O=C(CCc1ccccc1)ONC(=[NH2])c1ccc(cc1)C
ZINClh00000kKbIH	-43.9091	O=C(CCc1ccccc1)ONC(=[NH2])c1ccc(cc1)C
ZINCpx000005UFEU	-43.9089	COc1ccccc1C(C(N)C)NC(=O)C=Cc1ccc(cc1)C#N
ZINCjs00000675nP	-43.9086	c1ccc(cc1)OCCN1CCC(C1)c1n[nH]cc1
ZINClo00000kKQol	-43.9078	COCCN1CCC(CC1)NCc1ccc(cc1SC)C
ZINClz00000259QF	-43.9078	COCCN1CCC(CC1)NCc1ccc(cc1SC)C
ZINCh800000kKmwg	-43.9076	N=C1NC(Nc2ccc(cc2)Br)NC(N1)(C)C
ZINChq0000066I3G	-43.9076	N=C1NC(Nc2ccc(cc2)Br)NC(N1)(C)C
ZINCnm00000p97IM	-43.9076	OC1CCN(C1)c1ccnc(n1)NCCOc1ccccc1F
ZINCox000008WbnV	-43.9074	CCOC(=O)C1(CCN(CC1)CCC(O)C)Cc1cccc(c1)F
ZINCpy00000607M1	-43.9073	COc1ccccc1OCC(CNCCOc1ccc(c(c1)F)Cl)O
ZINCmo00000efOi7	-43.9059	OCC1CCCN1Cc1cccc(c1)OCc1ccccc1
ZINCoA000005rzUp	-43.9054	c1ccc(cc1)CCN1CCC(CC1)Nc1ncnc2c1[nH]cc2
ZINCpu000000kj3d	-43.9048	O=C(N(Cc1cccc(c1)C(F)(F)F)C)CN1CCN2C(C1)CCC2
ZINCmq000006MQ9P	-43.9045	Cc1ccc2c(c1)[nH]c(=O)c(c2)CN1CC(C1)n1cccn1
ZINCmp00000eflzb	-43.9043	CN(CCc1ccccn1)CC=Cc1ccc(cc1)N(C)C
ZINCpA00000fuLVL	-43.9041	O=C(Nc1cccc(c1C)Cl)NCCNc1nc(C)nc(c1)N(C)C
ZINCir0000066XQc	-43.904	CN(c1nccc(n1)C1CCCN(C1)C(C)C)C
ZINClD000004X9Nh	-43.9039	Cc1ccc(cc1)CN1CCN(CC1)Cc1ccccc1
ZINClo00000kKjbZ	-43.9039	Cc1ccc(cc1)CN1CCN(CC1)Cc1ccccc1
ZINCjx000003i4mp	-43.9036	CN(Cc1ccc(cc1)N)CCOc1ccccc1
ZINCnd00000p8GXe	-43.9036	O=C1N(CCC21CCN(C2)Cc1nccs1)Cc1cccnc1
ZINCoq00000afbUl	-43.9032	Nc1nc(cc(n1)C1CCOC1)N1CCCN(CC1)C1CCCC1
ZINCll00000kKp5S	-43.9028	CCOC(=O)C1CCCN(C1)Cc1c[nH]c2c1cccc2
ZINCmx000006MOHI	-43.9024	COc1ccc(cc1)C=C1SC(=O)N(C1=O)CN1CCCC1
ZINCnp00000p9nWq	-43.9014	CNc1cncc(n1)C1CCCN1Cc1cccc2c1cc[nH]2
ZINCpw00000g8fgi	-43.9012	N#Cc1ccnc(c1)CN1CCN(CC1)C1CCc2c(C1)cccc2
ZINCpC00000fuMZb	-43.9	CCc1ncc(cn1)CN(C1CCCN(C1)Cc1ccccc1F)C
ZINCpl00000xIggv	-43.8997	COCCn1cncc1CNC(=O)C(N1CCc2c(C1)cccc2)C
ZINCpA00000fuNUE	-43.8997	CCCCC(N1CCCC(C1)c1n[nH]cc1)C(=O)Nc1noc(c1)C
ZINCpA00000fuNUA	-43.8997	CCCCC(N1CCCC(C1)c1n[nH]cc1)C(=O)Nc1noc(c1)C
ZINCmq000006MN6S	-43.8995	CN(C(c1ccco1)C)Cc1cc2ccc(cc2[nH]c1=O)F
ZINClr000007Au6o	-43.8986	OCC12COCCC1CN(C2)CC=Cc1ccc(cc1)F
ZINCkb00000kJUAi	-43.8979	CN1CCCC(C1)c1nc(C)nc(c1)c1nccn1C
ZINCpz00000fuLvJ	-43.8963	OC1CCCN(C1)CCCNS(=O)(=O)c1sc2c(c1C)cc(cc2)Cl
ZINCpp00000xIiqW	-43.8962	OC1(CCN(CC1)Cc1ccc(o1)C1CCCCO1)c1ccccn1
ZINCpD00000fuZ4D	-43.8961	OC1(CCN(CC1)Cc1ccc(o1)C1CCCCO1)c1ccccn1
ZINCob00000AeawP	-43.8957	n1ccc(cc1)CN1CCN2C(C1)CC(C2)OCc1cccnc1
ZINClE0000034jj9	-43.8949	Brc1cccc(c1)C(=O)NCC(c1ccccc1)N(C)C
ZINClq000007AvxD	-43.8949	Brc1cccc(c1)C(=O)NCC(c1ccccc1)N(C)C
ZINCmn00000effxc	-43.8936	OC1CCN(C1)c1ccnc(n1)N(Cc1cccnc1Cl)C
ZINCln00000kJNAn	-43.8935	Cc1ccc(nc1)NCCCNc1ccc2n(n1)cnn2
ZINCoz000003tnjA	-43.8928	FC(Oc1ccc(cc1Cl)NC(=O)C(N1CCCN(CC1)C)C)F
ZINClx000001D63Y	-43.8927	CN(CC(=O)N1CCc2c1cccc2)Cc1ccccc1
ZINCjz000003vm7A	-43.8925	COCCN1CCC(=CC1)c1c[nH]c2c1cccc2
ZINCnc00000p971x	-43.8923	O=C(Nc1c(C)cccc1C)CNC(=O)CN1CCCC(C1)C
ZINCpz00000fuPiX	-43.8919	CCCn1ccnc1CNCC1CCCC(C1O)Oc1ccccc1
ZINCnA000008JcL7	-43.8917	Cn1ccnc1CN1CCC(C1)Cc1cccc2c1nccc2
ZINCpv00000g8h1W	-43.8899	OC1CCCN(C1)c1ccnc(n1)NCCc1c[nH]c2c1cccc2
ZINCnz0000007U3j	-43.8894	CNc1ncnc(c1)N1CCCC1CNCc1ccccc1Cl
ZINCmg00000efkp6	-43.8893	COc1ccc(c2c1c(=O)c(CN1CCCC1)c([nH]2)C)OC
ZINCmy000006ML1B	-43.8893	COc1ccc(c2c1c(=O)c(CN1CCCC1)c([nH]2)C)OC
ZINClv000007zWJd	-43.8881	O=C(N(CCC12CC3CC(C1)CC(C2)C3)C)C1C=CCN1
ZINCll00000kKHyT	-43.8881	O=C(N(CCC12CC3CC(C1)CC(C2)C3)C)C1C=CCN1
ZINCnq00000bBrn7	-43.8879	O=C(CN1CCCC1c1ccccc1)NCc1ccccc1C
ZINCoz00000aulEi	-43.8877	COCc1cc(ccc1OC)CN1CCC(C1)(O)c1ccccc1
ZINCh700000kKGgT	-43.8874	OCCN1CCN(CC1)Cc1ccccc1Br
ZINChl000000DFYR	-43.8874	OCCN1CCN(CC1)Cc1ccccc1Br
ZINCoc00000Aegap	-43.8871	O=C(Nc1cnn(c1)C)NCC1CCN(C1)CCc1ccccc1
ZINCpE00000dcNH6	-43.8869	CC(NC(=O)c1cccc(c1)C1=C(C)NC(N1)C)Cc1cccnc1
ZINCpE00000dcNGs	-43.8869	CC(NC(=O)c1cccc(c1)C1=C(C)NC(N1)C)Cc1cccnc1
ZINCpz00000fuYCg	-43.8867	O=C(NN1Cc2c(C1=[NH2])cccc2)COc1cccc(c1)C(F)(F)F
ZINCpx000005ULLn	-43.8866	O=C(c1cc(cc(c1C)I)N(=O)=O)Nc1cnn(c1)CC1CCCN1
ZINCmh00000efFMk	-43.8858	Cn1cncc1c1cncc(n1)CC1CCN(CC1)C(C)C
ZINCmv000006MFDf	-43.8858	Cn1cncc1c1cncc(n1)CC1CCN(CC1)C(C)C
ZINCpA00000fuYEn	-43.8855	O=C(Nc1ccccc1c1ccccc1)CSc1nc(N)cc(n1)N
ZINCpu000008VmYV	-43.8855	O=C(Nc1ccccc1c1ccccc1)CSc1nc(N)cc(n1)N
ZINCot00000af9m7	-43.8853	COc1cccc2c1OCC(=C2)CNCCCSc1nnc(s1)C
ZINCoE000006VYLk	-43.8852	COc1cccc2c1OCC(=C2)CNCCCSc1nnc(s1)C
ZINCpx000005UE9E	-43.8851	COc1ccc(cc1C(NC(=O)C1CC2C(N1)CCCC2)C)N(=O)=O
ZINCoE000006VZTO	-43.8831	Fc1ccc(cc1)C1(CC1)C(=O)NCC(N1CCC1)c1cscc1
ZINCmn000006ATBx	-43.8823	OC(c1ccccc1)CN1CCCN(CC1)c1ncccn1
ZINCov000008W3WP	-43.8822	Cc1cc2n(n1)C1(CCN(CC1)CC1CC1)CC(=O)N2CC1CC1
ZINCmn00000efeDL	-43.882	OC1CC2CN(CC2CC1O)CCOc1ccc(cc1C)C
ZINCmr000006MIZh	-43.8818	OC1CN(CCC1Nc1ncccn1)Cc1ccccc1Cl
ZINCpl00000xI14z	-43.8815	CN1CCN(CC1)CCOc1ccc(cc1)NC(=O)c1n[nH]c(c1)C
ZINCji00000kKzTn	-43.8812	COc1ccccc1CSC1NC2C(N1)CCCC2
ZINChA000006730p	-43.881	CN(Cc1[nH]cnc1C)Cc1cccc(c1)Cl
ZINCpx000005UKJT	-43.881	Fc1cccc(c1)N1CCN(C(C1)C)C(=O)CC1NCC2(C1)CCC2
ZINCit000001CmFn	-43.8809	O=C(C1NCSC1)NCCc1cc(Cl)cc(c1)Cl
ZINCpm00000xIc5e	-43.8805	CN(C1CCOCC1)CC1(O)CCCN(C1=O)CCc1ccccc1
ZINCpf00000FUeah	-43.8804	CCOC(=O)N1CCC(CC1)NC(=O)CN(C(c1ccccc1)C)C
ZINCiB0000027Jbf	-43.8801	O=C(Nc1ccccc1Cl)CN1CCCCCC1
ZINCpC000001qStc	-43.8798	OCC(Cc1ccc(cc1)Cl)(NCc1[nH]nc(c1)c1cccnc1)C
ZINCpr00000dvAtr	-43.8798	OCC(Cc1ccc(cc1)Cl)(NCc1[nH]nc(c1)c1cccnc1)C
ZINCoz000003wppP	-43.879	Cc1ccn(n1)c1ccccc1CNC1CCC2(CC1)OCCO2
ZINCmE000005ghgg	-43.8785	OC(c1ccc(c(c1)Cl)Cl)Cn1c(=[NH2])n(c2c1cccc2)C
ZINClj00000kKHcL	-43.878	O=C(c1ccco1)NCc1ccccc1CN1CCCC1
ZINCly000001Yavo	-43.878	O=C(c1ccco1)NCc1ccccc1CN1CCCC1
ZINCnn00000p96z1	-43.878	CNc1ccnc(n1)N1CCCC(C1)CNC(=O)c1ccco1
ZINCpx000005UHrj	-43.8775	Clc1ccc2c(c1)nc([nH]2)C(N(C(=O)C(Cc1cccnc1)N)C)C
ZINCnw00000bByJh	-43.8771	Fc1cnccc1NCCC1CCCCN1Cc1ccccc1
ZINCnC000008J7uI	-43.8759	CCCCc1[nH]cc(n1)CN1CCCC(C1)c1ccnc(n1)C
ZINChE000001dBBh	-43.8759	CCCCNCc1ccc(cc1)N(CC)CC
ZINCou000008W7kt	-43.875	CCc1ccc(cc1)C(N(C)C)CNC(=O)C=Cc1cnn(c1)C
ZINCof00000AecHG	-43.875	CCc1ccc(cc1)C(N(C)C)CNC(=O)C=Cc1cnn(c1)C
ZINCkv000004PfBo	-43.8749	C=CCOC1CN2C(C1)CN(CC2)Cc1ccc(s1)C
ZINCml00000efRm4	-43.8749	O=C(CC1NC2CCCCC2NC1=O)Nc1cccc(c1)F
ZINCls000007zRAN	-43.8747	OCCn1c(=[NH2])n(c2c1cccc2)Cc1ccccc1C
ZINCpo00000xI46q	-43.874	CCc1c(C)sc2c1c(ncn2)N1CCC(C(C1)O)N1CCOCC1
ZINCn500000p91Ni	-43.8739	Nc1nc(nc(n1)N(C)C)C(N1CCN(CC1)C1CCCC1)C
ZINCkx000004Pl2y	-43.8737	CCN(C(=O)CCNC1CC=CC1)Cc1ccccc1
ZINCkn00000kJv7J	-43.8736	CCN(C(=O)CCNC1CC=CC1)Cc1ccccc1
ZINCl500000kJQVs	-43.8735	CNC(=O)c1c[nH]nc1C1CCN(C1)Cc1cnn(c1)C
ZINCnz000000c6TI	-43.873	Clc1ccc(cc1)C(N(C(=O)CN1CCC2(C1)COCC2)C)C
ZINCjy000003pMcH	-43.8726	OCC1(CCCC1)CNC(Cc1ccccc1F)C
ZINCjo00000kKxq4	-43.8726	OCC1(CCCC1)CNC(Cc1ccccc1F)C
ZINChs0000066Qa4	-43.8709	Brc1cccc(c1)OCCNCC1CCCS1
ZINChD0000066Yhm	-43.8709	Brc1cccc(c1)OCCNCC1CCCS1
ZINCpq00000dvGJV	-43.8705	O=C(N(Cc1ccccn1)CCc1ccccc1)CC1COCCN1
ZINCpg00000FUoUI	-43.8705	O=C(N(Cc1ccccn1)CCc1ccccc1)CC1COCCN1
ZINCkn00000kJWBS	-43.8695	C(CC1CCCO1)NCc1c[nH]nc1c1ccccc1
ZINCoC000000KclC	-43.8691	COc1ccc(cc1)C(=O)NCC(N1CCCCC1)c1ccco1
ZINCil000001NGLG	-43.869	O=C(C(Cc1ccccc1)N)Nc1ccccn1
ZINCjf00000kKn1x	-43.8687	CC1CCCN(C1)CC(=O)NCc1ccc(cc1)C
ZINClq000007zN2A	-43.868	CCOc1ccc(cc1CNCC1CCN(C1)C)N(=O)=O
ZINCmg00000efjYB	-43.8657	Cc1cc(C)n2c(n1)c(cn2)CN1CC(C2(C1)CCCO2)O
ZINCjq0000066YHB	-43.8655	Clc1ccc(cc1)C1CCCN(C1)Cc1cnc[nH]1
ZINCnk00000p8Wrt	-43.8652	Fc1ccc(cc1)OCC1(O)COCCN(C1)C1CCOCC1
ZINCoB00000aubZn	-43.8648	OC(CN1CCC(CC1)Cc1ccccc1)COC(CC#C)(C)C
ZINCpx000005Uzle	-43.8643	COC(=O)c1cnn(c1NC(=O)NCCC1=CCC2CC1C2(C)C)C
ZINCpq00000dvEEE	-43.8642	COc1nc(NCCC2CCCCN2Cc2ccccc2)ncc1F
ZINCoc00000AeluL	-43.8641	O=C(C1CCCN(C1)Cc1ccco1)NCc1[nH]nc2c1CCC2
ZINCoB000003Z6Hd	-43.8632	Fc1ccc(c(c1)F)CNC1CCN(CC1)CCc1ccncc1
ZINCoD00000audtm	-43.8628	O=C(NC1CC1c1c(F)cccc1Cl)NCC1CCN(C1)C(C)C
ZINCma00000efNav	-43.8625	CCCc1cccc(c1)CN1CCC(C1)(O)Cn1nncc1
ZINCpx000005UJqg	-43.8624	Cn1nc(c(c1)C(=O)NC(C(N)C)CCc1ccccc1)C1CCC1
ZINCkC000004PkX7	-43.8624	CC1=CC(C(C(C1)C)COC(=O)CN1CCCCC1)C
ZINCmt000006MSZY	-43.8623	OC(COc1cc(C)ccc1C)CNC(c1ccccc1)C
ZINCmD000001JIhy	-43.8623	OC(COc1cc(C)ccc1C)CNC(c1ccccc1)C
ZINCmm00000efvjZ	-43.8623	O=C(C1CCCCCN1C)NCc1ccc2c(c1)CCCC2
ZINCmD000001BUd9	-43.8622	CCN(c1ccc(cc1)CNCC(c1ccccc1)O)CC
ZINCmt000006MMzP	-43.8621	CCN(c1ccc(cc1)CNCC(c1ccccc1)O)CC
ZINClf00000kJIPY	-43.8615	CN1CCC(C1)N(Cc1c[nH]nc1c1ccc(cc1)F)C
ZINClt000004OZ9B	-43.8615	CN1CCC(C1)N(Cc1c[nH]nc1c1ccc(cc1)F)C
ZINCpn00000xHZLC	-43.8614	CN1CCN(CC1)Cc1cc(CN(Cc2nccs2)C)c(cc1C)C
ZINCpB00000fuIXl	-43.8614	CN1CCN(CC1)Cc1cc(CN(Cc2nccs2)C)c(cc1C)C
ZINCis00000670Wq	-43.861	Nc1nc(cc(n1)N(C)C)c1ccc(c(c1)C)F
ZINCnz000008J5Z9	-43.8607	Cc1c(CCNC(=O)CN2C=CNC2C)c2c([nH]1)ccc(c2)Cl
ZINCjv0000036Rrq	-43.8605	Cc1csc(n1)CN1CCC(C1)(O)c1ccccc1
ZINCll00000kK8Mh	-43.8602	COc1ccc(c(c1)Cl)CN1CCCC(C1)(O)CC(=O)N
ZINCpw00000g8bKV	-43.8596	COc1cc2OCCOc2cc1CN1CCCC(C1)c1ccncn1
ZINCpC000001qhqu	-43.8592	Fc1ccc(c(c1)F)CN1CCCC(C1=O)NC(c1cccnc1)C
ZINCpr00000dvATI	-43.8592	Fc1ccc(c(c1)F)CN1CCCC(C1=O)NC(c1cccnc1)C
ZINCoA00000auibQ	-43.8591	OC(C12CC3CC(C1)CC(C2)C3)Cn1c(=[NH2])n(c2c1cccc2)C
ZINCma00000efMFt	-43.8585	NC(=O)CC1CCN(C1)Cc1cnc(n1c1ccccc1)C
ZINCly000007AuW5	-43.8584	[nH]1ccc(n1)C1CCN(C1)Cc1c[nH]nc1c1cccs1
ZINCpy00000606qE	-43.8582	COc1ccccc1COCC(CNCc1cccc2c1CCC2)O
ZINCpy00000606qe	-43.8582	COc1ccccc1COCC(CN1CCC(C1)c1scc(n1)C)O
ZINCle00000kKNel	-43.8579	CC(Oc1cccc(c1)CN(c1nc(N)nc(n1)N)C)C
ZINCpo00000xIkMN	-43.8568	OC1CCN(C1)c1ccnc(n1)NCc1ccccc1n1cncc1
ZINCk800000kJRaS	-43.8567	COCC1(CCCN1Cc1ccccc1F)CC(=O)N
ZINClh00000kJLRK	-43.8557	CC(Oc1cccc(c1)CN(c1nc(N)nc(n1)N)C)C
ZINCpC000001w0Yf	-43.8555	O=C(CC1CCc2c1cccc2)NCCN1CCc2c(C1)cccc2
ZINCog00000Aed9m	-43.8547	OCCC1CN(CCN1CC=C(C)C)Cc1n[nH]c(c1)CC(C)C
ZINCpx000005UMK1	-43.8537	O=C(C(c1cc(C)cc(c1)C)N)NC1CCc2c(C1)nn(c2)C(C)C
ZINCpv00000g89o2	-43.8536	CCOc1ccc(cc1OC)CN1CC(C(C1)O)Cc1ccncc1
ZINCmD000004IQDN	-43.8532	Clc1ccc(c(c1)CN1CCN(CC1)Cc1ccccc1)O
ZINCih00000kIqPc	-43.8531	OC1(CCN(CC1)C1COCC1)c1ccccn1
ZINCoC00000au5oH	-43.8519	c1ccc(cc1)CN1CCCCC1c1onc(n1)c1cccnn1
ZINCmC000005g9aI	-43.8518	Cc1ccccc1OCCNC1CCN(C1)c1ccccc1
ZINCms000006MGCt	-43.8518	Cc1ccccc1OCCNC1CCN(C1)c1ccccc1
ZINCjz0000067dFb	-43.8516	CC1CCCN(C1)CC(c1c[nH]c2c1cccc2)O
ZINCog00000Aejl2	-43.8513	COC(=O)C1CCN(CC1)CC1(O)CCCN(C1=O)CC1CCC1
ZINCjl00000kJCeC	-43.8498	CC1CCC(C1)N1CCN(CC1)Cc1ccccc1
ZINCjz0000067kBQ	-43.8497	CC1CCC(C1)N1CCN(CC1)Cc1ccccc1
ZINCpx000005UEEY	-43.8494	COc1cccc(c1OC1CCCC1)CNC(=O)C1NCCC21CC2
ZINCl600000kK4q7	-43.8494	CN(CC1(O)CCCN(C1)Cc1ccnc(n1)C(C)C)C
ZINClk00000kJjBn	-43.8494	CN(CC1(O)CCCN(C1)Cc1ccnc(n1)C(C)C)C
ZINCpx000005UKh4	-43.8483	O=C(C(C(c1ccccc1)C)N)N(CCc1ccccc1N(=O)=O)C
ZINCnv00000bBDyS	-43.8475	O=C(NCc1ccco1)CNC1CCCOc2c1ccc(c2)F
ZINCnl00000p96zp	-43.8475	O=C(NCc1ccco1)CNC1CCCOc2c1ccc(c2)F
ZINCoy00000aukuw	-43.8474	COc1ccc(cc1)C(CN1CCN(CC1)c1ccc(cc1)C)O
ZINCos000000SfbF	-43.8472	CN(C(=O)c1ccoc1C)CC1(O)CCN(C1)Cc1ccccc1
ZINCoE0000005yeh	-43.8469	COc1ccccc1C1CCCN1Cc1ccc(cc1)S(=O)(=O)C
ZINCnd00000p99tP	-43.8468	Cc1ccc(s1)CN1CCN2C(C1)CC(C2)Oc1cncnc1
ZINClm00000kJurc	-43.8467	CNC(=O)CC(N(Cc1cccc2c1cccc2C)C)C
ZINCou000008Wgtf	-43.8467	ClC1=C(NNc2ccc(cn2)N(=O)=O)C(=O)c2c(C1=O)cccc2
ZINCpv00000g8h2V	-43.8465	OC1CCN(C1)c1ccnc(n1)NCCCn1ccc2c1cccc2
ZINCmD000005glzM	-43.8464	O=C(C=Cc1ccccc1)NCC(N1CCC1)c1cscc1
ZINCmm00000efH9q	-43.8463	O=C(C(N1CCCCCC1)C)NCc1cnc2n1ccnc2
ZINCm700000efHUm	-43.8462	O=C(C(N1CCCCCC1)C)NCc1cnc2n1ccnc2
ZINCkw000004Pd0U	-43.8462	CSC(CCN1CCN(CC1)Cc1cccc(c1)O)C
ZINCki00000kKDF2	-43.8462	CSC(CCN1CCN(CC1)Cc1cccc(c1)O)C
ZINCpo00000xI8q5	-43.8454	CCN1N=[N](C(=O)C1C(=O)NCc1ccccc1)Cc1ccccc1
ZINCpx000005UJGt	-43.8454	O=C(C(Cc1cc2c(o1)cccc2)N)NC(C(C1CCCCC1)O)C
ZINCmB00000130ws	-43.8452	OC(CN1CCC(CC1)Cc1ccccc1)COC(C)(C)C
ZINCit0000066TMt	-43.8452	O=C(Nc1ccc(cc1N)Cl)CN1CCCCC1
ZINCmn00000efwew	-43.8452	OC(CN1CCC(CC1)Cc1ccccc1)COC(C)(C)C
ZINCoE000006VYAK	-43.845	Fc1cc(Cl)cc(c1)C(=O)c1ccc(cc1)CN1CCN(CC1)C
ZINCln00000kJKAd	-43.8446	Cc1ncc(c(n1)NC1CCN(C1)Cc1ccccc1)Cl
ZINCoD000000UFPh	-43.8444	O=C(C1CCN(CC1)C(C)C)NCc1ccccc1OC(F)(F)F
ZINCly000007AqIA	-43.8444	COCC(NCc1cc(c[nH]c1=O)c1ccc(cc1)Cl)C
ZINCkA000004P2Oy	-43.8432	NCC1Cc2c(O1)c(ccc2)c1cccc2c1cc[nH]2
ZINCkt000004P7D5	-43.8432	NCC1Cc2c(O1)c(ccc2)c1cccc2c1cc[nH]2
ZINCpx000005UEIQ	-43.8431	COc1cccc(c1)CC(C(=O)NCC(c1ccccc1F)(C)C)N
ZINCnE000008J3or	-43.8426	O=C(COc1ccc(c(c1)C)Cl)ONC(=[NH2])c1cccc(c1)C
ZINCnB000008J3oq	-43.8426	O=C(COc1ccc(c(c1)C)Cl)ONC(=[NH2])c1cccc(c1)C
ZINCoc00000Aekoe	-43.8417	O=C1COC2(CN1c1cccnc1)CCN(CC2)Cc1ccco1
ZINCoq00000afcxQ	-43.8417	O=C1COC2(CN1c1cccnc1)CCN(CC2)Cc1ccco1
ZINCmd00000efis7	-43.8415	C=CC(OCC(CN1CCN(CC1)c1ccccc1)O)(C)C
ZINCmr000006MWdN	-43.8415	C=CC(OCC(CN1CCN(CC1)c1ccccc1)O)(C)C
ZINCjl00000kKluZ	-43.8409	OC1(CNCc2ccccc2)CCc2c1cccc2
ZINCjw000004Z29O	-43.8409	OC1(CNCc2ccccc2)CCc2c1cccc2
ZINCoD00000au6oX	-43.8409	Oc1ccc2c(c1)CCC(C2)N1CCN(CC1)c1ccccc1C
ZINCnx00000bBscH	-43.8408	Cc1ccnc(n1)CC1CCC(O1)CN1CC2C(C1)CC=CC2
ZINCow000007z7Ew	-43.8403	CC(C(=O)NC1CCCCC1)N1CCN(CC1)Cc1ccccc1
ZINCmE000005gf91	-43.8398	CC(Cc1ccccc1)NCCNC(Cc1ccccc1)C
ZINCmu000006MDTR	-43.8398	CC(Cc1ccccc1)NCCNC(Cc1ccccc1)C
ZINCih000001x3dl	-43.8379	OCC(Cc1ccccc1)NCC(C(F)(F)F)O
ZINCi600000kKFVF	-43.8379	OCC(Cc1ccccc1)NCC(C(F)(F)F)O
ZINClp00000kJVhk	-43.8366	CC1N(CCN2C1CCC2)Cc1ccc(cc1)C(F)(F)F
ZINCmE000003kkmv	-43.8363	CN1CCCCC1C(=O)NCc1cc(ccc1Cl)C(F)(F)F
ZINCpA000000qRTa	-43.836	O=C(Nc1ccccc1C(C)C)CN1CCC(C1)Cc1cnn(c1)C
ZINCpn00000xI2Nc	-43.8359	Cc1c(C)nc(n1C)CN1CC2C(C1)C(O)(CCC2)c1ccccc1
ZINClm00000keDUt	-43.8357	C1COC(CO1)CCN1CCN(CC1)Cc1ccccc1
ZINCoz00000au79U	-43.8354	Cc1ccc(s1)CN1CCN2C(C1)CC(C2)OCc1cccnc1
ZINCmy000006MKck	-43.835	Fc1cccc(c1)OCC1CCCN(C1)Cc1cncn1C
ZINCkj00000kIYvY	-43.8343	OC1CCCN(C1)CC(=O)NCc1csc(n1)C(C)C
ZINCkB000001PxJ2	-43.8343	CCN1CCCC1CNC(=O)Cc1c(Cl)cccc1Cl
ZINCoE000006VYPW	-43.8339	COc1ccccc1CNC(=O)CNCCSc1ccc(cc1)Br
ZINCnr00000bBP1C	-43.8339	Clc1ccc(s1)S(=O)(=O)NCCNCC(c1ccccc1F)O
ZINCpx000005UMK4	-43.8326	O=C(C(c1cc(C)cc(c1)C)N)NC1CCc2c(C1)nn(c2)C(C)C
ZINCnj00000p9geH	-43.8323	COc1ccccc1CNC(=O)c1ccc(o1)CN1CCCC1
ZINCny000002Fu38	-43.8323	COc1ccccc1CNC(=O)c1ccc(o1)CN1CCCC1
ZINCix0000067lcS	-43.8319	CCc1cnc(nc1NC(Cc1cscc1)C)N
ZINCpC00000fv0V3	-43.8313	OC1COCCN(C1)Cc1ccccc1OCc1c(F)cccc1Cl
ZINCnx00000bBEXp	-43.8298	CCNC(NCc1cccc(c1)OC)NCCc1csc(n1)C
ZINCnu00000bBGw2	-43.8296	Nc1ccc(cc1)OCCN1CCN(CC1)Cc1ccccc1
ZINCng00000p8GUr	-43.8296	Nc1ccc(cc1)OCCN1CCN(CC1)Cc1ccccc1
ZINCpu000000uAmx	-43.8292	OCCOCCN1CCN(CC1)Cc1ccc(cc1)c1ccccc1
ZINCpg00000FUpCd	-43.8292	OCCOCCN1CCN(CC1)Cc1ccc(cc1)c1ccccc1
ZINCpC000007bQ9A	-43.8289	COc1ccc(cc1NC(=O)CCN1CCC(CC1)c1[nH]ncc1)Cl
ZINCpo00000xIepG	-43.8289	COc1ccc(cc1NC(=O)CCN1CCC(CC1)c1[nH]ncc1)Cl
ZINCmr000006MD4P	-43.8286	Fc1cccc(c1)CC1C(O)CCCN1Cc1cnn(c1)C
ZINCmb00000efgMq	-43.8284	COCc1cc(=O)[nH]c(n1)NC(=[NH2])Nc1cccc(c1C)Cl
ZINCkA000004P4QZ	-43.828	NNc1ccc2c(n1)c(ccc2)OCc1ccccc1
ZINCkv000004P9v1	-43.828	NNc1ccc2c(n1)c(ccc2)OCc1ccccc1
ZINCoA000008aWuq	-43.8277	O=C(C1(CC1)c1ccccc1)N1CCN(CC1)Cc1ccccc1
ZINClo00000kJQfR	-43.8275	Clc1ccc(cc1)c1ccc2n(n1)c(nn2)C1CCCN1
ZINCly000007A3sn	-43.8275	Clc1ccc(cc1)c1ccc2n(n1)c(nn2)C1CCCN1
ZINCoz00000au79W	-43.8274	Cc1ccc(s1)CN1CCN2C(C1)CC(C2)OCc1cccnc1
ZINCpC00000fuWcw	-43.8263	COc1ccc(c(c1F)F)CNC(=O)C(c1cccc(c1)C)N(C)C
ZINCns00000bBol0	-43.8252	COc1ccccc1NC(=O)C(NC1CCc2c1cccc2)C
ZINCpA000000BwEb	-43.8252	COc1ccnc(c1)CN1CCC(CC1)Oc1ccc(cc1)N(=O)=O
ZINCnm00000p9rvH	-43.8251	CCCN(Cc1cccn1c1ncccn1)Cc1cccnc1
ZINCpm00000xI4wy	-43.8248	CC(c1cc(n(n1)C)C(=O)NC(c1ccccc1)CN1CCCC1)C
ZINCpB000000P5IQ	-43.8248	CC(c1cc(n(n1)C)C(=O)NC(c1ccccc1)CN1CCCC1)C
ZINCj800000kKdND	-43.8236	Fc1ccc(cc1)C1(CCCC1)CNC1NCCN1
ZINCjr000004SqTd	-43.8236	Fc1ccc(cc1)C1(CCCC1)CNC1NCCN1
ZINClo00000kKgiH	-43.8234	Fc1cccc(c1)CN1CCN(CC1)CC1CCC=CC1
ZINClC000002MD7v	-43.8234	Fc1cccc(c1)CN1CCN(CC1)CC1CCC=CC1
ZINClq00000074fk	-43.8227	COc1cc(OC)ccc1C(NC(Cn1cncn1)C)C
ZINClg00000kJYAw	-43.8227	COc1cc(OC)ccc1C(NC(Cn1cncn1)C)C
ZINCpE000000nyGq	-43.8227	Fc1ccc(c(c1)F)CC1(O)CC2CCC(C1)N2Cc1ccncc1
ZINCms000006MHoa	-43.8224	NNC1Sc2c(N1)cc(c(c2C)NC(=O)c1cccnc1)C
ZINCmy000006MXTU	-43.8224	NNC1Sc2c(N1)cc(c(c2C)NC(=O)c1cccnc1)C
ZINCmj00000efA2R	-43.8217	c1ccc(cc1)CN1CCC2(C1)CN(C2)Cc1ccncc1
ZINCpo00000xIesQ	-43.8216	COc1ccc(cc1)CN1CCN2C(C1)CC(C2)Oc1cncnc1
ZINCpx000005UQ8h	-43.8201	O=C(N(c1ncc(s1)C)C)CC1(N)CCN(CC1)Cc1ccccc1
ZINCmf00000efF2A	-43.8201	O=C(C1CCCN1Cc1ccccc1)NCc1ccccn1
ZINCmn00000efKjP	-43.82	Fc1ccc(cc1)CN1CCN(CC1)CC1CC2CC1C=C2
ZINCmB000005gkcE	-43.82	Fc1ccc(cc1)CN1CCN(CC1)CC1CC2CC1C=C2
ZINCpx000005UJq3	-43.8196	O=C(c1ccc2c(c1)CCN2C)NC(C(N)C)CCc1ccccc1
ZINCi500000kKCll	-43.8196	CN(C(=O)CN1CCCC1)CCC1(O)CCCC1
ZINCii00000kIr7Q	-43.8196	CN(C(=O)CN1CCCC1)CCC1(O)CCCC1
ZINCig00000kJKBh	-43.8188	CC1CCN(CC1)C(C(=O)NCc1cccs1)C
ZINCpv00000g8aMC	-43.8186	CN1CCN(CC1)C(=O)c1cn(Cc2ccc(cc2)Cl)c(=O)c(c1)Cl
ZINCpx00000g85R1	-43.8185	CCc1ncc(cn1)CN1CCCC(C1)(O)COc1cccc(c1)C
ZINCpf00000FUp3D	-43.818	O=C(NC1CCOCC1OCc1ccccc1)CCN1CCCCC1
ZINCpt000008VnKN	-43.818	O=C(NC1CCOCC1OCc1ccccc1)CCN1CCCCC1
ZINCmE000005gkkA	-43.8174	[NH2]=C1Nc2nc3c(n2C(N1)c1cccc(c1Cl)Cl)cccc3
ZINCoC000000OuWQ	-43.8173	Cc1cccc(c1)CN1CCN(CC1)Cc1cccc(c1)N(=O)=O
ZINCnx00000bBvlo	-43.8168	O=C(CC1NC2CCCCC2NC1=O)Nc1ccc(cc1Cl)Cl
ZINCml00000efsPp	-43.8159	OCCNc1nc(N)nc(c1)c1ccc(cc1)c1n[nH]cc1
ZINCml00000efHUX	-43.8159	OCCNc1nc(N)nc(c1)c1ccc(cc1)c1n[nH]cc1
ZINCpD00000fuIGE	-43.8146	OC1C(CCCC1Oc1ccccc1)NCCOc1ccccc1C
ZINCps00000dvwON	-43.8146	OC1C(CCCC1Oc1ccccc1)NCCOc1ccccc1C
ZINCm500000efbm1	-43.8145	CC(CN1CCCC1)CNc1cc(nc(n1)N)n1cccn1
ZINCmj00000efHmx	-43.8145	CC(CN1CCCC1)CNc1cc(nc(n1)N)n1cccn1
ZINCkk00000kKpnd	-43.814	[NH2]=C1NC(c2ccc(s2)C)c2c(N1)[nH]c1c2cccc1
ZINCky000004PhvU	-43.814	[NH2]=C1NC(c2ccc(s2)C)c2c(N1)[nH]c1c2cccc1
ZINCky000004PkhA	-43.814	[NH2]=C1NC(c2ccc(s2)C)c2c(N1)[nH]c1c2cccc1
ZINCkk00000kKjgE	-43.814	[NH2]=C1NC(c2ccc(s2)C)c2c(N1)[nH]c1c2cccc1
ZINCpw000000qVDi	-43.8135	O=C(NC(c1ccccc1F)Cc1ccccc1)CC1OCCNC1
ZINCpj00000xI6fN	-43.8122	CCCn1c(=O)[nH]c(=O)c(c1N)C(=O)CN1CCCC2C1CCCC2
ZINCor00000af64X	-43.8117	CC(Cn1ncc2c(c1=O)cccc2)NCC(c1ccccc1)C
ZINCoB000005uNvr	-43.8117	CC(Cn1ncc2c(c1=O)cccc2)NCC(c1ccccc1)C
ZINCoj00000lc3cf	-43.8117	OCC(Cc1ccccc1)NCCNC(Cc1ccccc1)CO
ZINCov000000hx3e	-43.8105	O=C(c1cccnc1)N1CCN(CC1)Cc1c[nH]c2c1cccc2
ZINCjr0000066UoL	-43.8104	CCc1csc(n1)CNC(=O)C1CCCCCN1C
ZINClu000007zUiq	-43.8104	Cn1nccc1c1cnc(cn1)C1CCCN(C1)C(C)C
ZINCpD000001Ngos	-43.8099	O=C(NC1CCCCC1C)CN1CCC(CC1)OCc1ccccc1
ZINCkk00000kIZAm	-43.8094	OCC(NCc1cnn(c1)c1ccc(cc1)Br)(CO)C
ZINCnx00000bBoZE	-43.8086	COc1ccc(cc1)CC(=[NH2])NOC(=O)C=Cc1ccccc1
ZINCov000008WfQS	-43.8085	Nc1ccnc(n1)NC1CCCN(C1)c1ccc(cn1)C(F)(F)F
ZINCnh00000p9cGJ	-43.8084	COc1ccc(cc1)CC(=[NH2])NOC(=O)C=Cc1ccccc1
ZINCmt000006MQvh	-43.8079	OC(c1cccs1)CN1CCN(CC1)Cc1ncccc1C
ZINCmq000006MZB6	-43.8074	Cc1ccccc1OCC1(O)CCN(C1)Cc1c[nH]nc1C
ZINCmg00000efwZm	-43.8074	CCOC(=O)C1CCCN(C1)Cc1ccc(cc1OC)OC
ZINCmz000005giAr	-43.8071	COc1cccc(c1CN1CCC(C1)c1nccc(n1)C)F
ZINCpx000005UHS4	-43.8071	CC1Oc2ccccc2N(C1)C(=O)c1noc(c1)CC1CCCCN1
ZINCpf00000FUp42	-43.8065	Clc1cccc(c1)N1CCN(CC1=O)C(=O)CCN1CC2CC1CC2
ZINCpv00000g88iM	-43.8065	Nc1nc(nc(n1)C(N1CCC(CC1)Cc1ccccc1)C)N(C)C
ZINCni00000p8JQ6	-43.8047	Cc1ccc(cc1)OCC1(O)CCN(C1)Cc1cccc(n1)C
ZINCln00000kJpeb	-43.8046	c1ccc(nc1)CN1CCN2C(C1)CC(C2)OCC1CC1
ZINCmz000005gfzs	-43.8044	CCn1nccc1c1cnc(cn1)C1CCCN(C1)C(C)C
ZINCjf00000kJOlC	-43.8036	CC1CCCN(C1)CC(=O)NCc1ccc(cc1)C
ZINCnu00000bBNPn	-43.803	O=C(C1CCCCCN1C)NCCCn1ncc2c1cccc2
ZINCkn00000kJ3Wg	-43.8029	OC1CN(CC1Cc1onc(c1)C)c1ncccc1C
ZINCou000008W7yg	-43.8028	CCC1NC=CN1CC(=O)N1CCN(CC1C)c1ccc(cc1)C
ZINCpx000005UJ6M	-43.8022	O=C(C(Cc1ccccc1Cl)N)NCC(N1CCc2c1cccc2)C
ZINCmq000000dXN8	-43.8018	O=C(CN1CCCCCC1)NCCN1CCc2c1cccc2
ZINCmc00000efjmb	-43.8018	O=C(CN1CCCCCC1)NCCN1CCc2c1cccc2
ZINCln00000kKKVS	-43.8017	O=C(CN1CCCC1c1cccs1)NCc1ccccc1
ZINCog00000AedRt	-43.8014	C#CCN1CCC(CC1)C(=O)NC1CCCC1Oc1ccccc1
ZINCou000002D8MS	-43.8014	C#CCN1CCC(CC1)C(=O)NC1CCCC1Oc1ccccc1
ZINCpb000000DvjN	-43.7995	Fc1cccc(c1)CN(C(C(=O)c1c(N)n(C)c(=O)n(c1=O)C)C)C
ZINCmD000005gjv8	-43.7993	COCCN1CCCC2(C1)CCN(C2)CCCC1CCCC1
ZINCps00000dvCUs	-43.7993	CN(CC1(O)CCCN(C1=O)Cc1ccccc1F)Cc1nccs1
ZINCpt000008Vjh8	-43.7993	CCC(NCc1ccc(o1)c1cc(cc(c1)C(=O)OC)C(=O)OC)C
ZINCmb00000efKpF	-43.7992	COCCN1CCCC2(C1)CCN(C2)CCCC1CCCC1
ZINCpE00000dcOmw	-43.7992	CCC(NCc1ccc(o1)c1cc(cc(c1)C(=O)OC)C(=O)OC)C
ZINClB000002pBqm	-43.7987	Brc1cccc(c1)CN1CCN(CC1)Cc1ccncc1
ZINCpy000005W8L1	-43.7985	CC(C1NC=CN1CC(=O)NCC1(CCOCC1)c1ccccc1)C
ZINCmv000001smOm	-43.7981	COCCCN1CCC(CC1)Nc1ncc(cc1Cl)N(=O)=O
ZINCml00000efof3	-43.7977	OC1CCCCC1N1CCC(CC1)Cn1nc(C)ccc1=O
ZINCm700000effvZ	-43.7976	OC1CCCCC1N1CCC(CC1)Cn1nc(C)ccc1=O
ZINCnE000008JiDQ	-43.7974	OC1CN(CC1Cc1ccnc2c1cccc2)C1CCCCC1
ZINCpp00000xId3p	-43.7965	CN(C1CCCN(C1)C(=O)CCc1onc(c1)Cl)Cc1ccccc1
ZINCns00000bBqHa	-43.7961	COc1c(OC)ccc(c1Cl)CNCC(c1cccc(c1)F)O
ZINCnD000001scq3	-43.7961	COc1c(OC)ccc(c1Cl)CNCC(c1cccc(c1)F)O
ZINCpx000005USmg	-43.7957	O=C(C(C1CCc2c1cccc2)N)Nc1nc2c(n1C)cc(cc2)F
ZINCpy00000g8aCi	-43.7957	N#Cc1ccccc1CN1CC2(C1)CC(COCC1CC1)CCN2C
ZINChk00000kJHew	-43.7955	N=C1NC(Nc2ccccc2C)NC(N1)(C)C
ZINCnA000000wn0a	-43.7952	O=C(C(OCc1ccccc1)C)NCC(c1cscc1)N(C)C
ZINCnm00000p91nB	-43.7952	O=C(C(OCc1ccccc1)C)NCC(c1cscc1)N(C)C
ZINClp00000903r7	-43.7949	O=C(CN1CCCC(C1)C1NC=CN1)NCc1cccs1
ZINCnw00000bBwoU	-43.7938	Fc1ccc(cc1)n1ncc(c1)CNc1nc(N)nc(c1C)C
ZINCpn00000xI0d9	-43.7938	Cc1cccc(c1)OCC1(O)CN(CCC1O)C1CCC(CC1)(C)C
ZINCnq00000bBPsH	-43.7937	Fc1ccc(cc1)n1ncc(c1)CNc1nc(N)nc(c1C)C
ZINCnm00000p9490	-43.7935	COc1cccc(c1)CN1CCCC(C1=O)(O)CN1CCCC1
ZINCn800000p8TBZ	-43.7935	COc1cccc(c1)CN1CCCC(C1=O)(O)CN1CCCC1
ZINClh00000kKe4y	-43.7929	CNc1nccc(c1)C1CCCN(C1)Cc1[nH]cnc1C
ZINCmE000004OW8w	-43.7927	Brc1ccc(c(c1)CN1CCN(CC1)Cc1ccccc1)O
ZINCmq000006MX3w	-43.7927	Brc1ccc(c(c1)CN1CCN(CC1)Cc1ccccc1)O
ZINCoz00000aufX2	-43.7917	CCN(C(=O)C1CN(C)C2C(=C1)c1cccc3c1c(C2)c[nH]3)CC
ZINCkm00000kJvrJ	-43.7916	CC(C(=O)NCc1ccc(cc1)Cl)N1CCC(CC1)C
ZINCpx000005UJgg	-43.7913	CC(Cc1ccc(cc1)C#N)NC(=O)C1NCC(C1)c1ccccc1
ZINCol00000lbSWx	-43.7912	Cc1nn2c(c1)nc(cc2N)C1CCCN(C1)Cc1ccccc1
ZINChm00000kIgS4	-43.7909	O=C(Nc1cccc(c1)N)CN1CCCCC1
ZINCjf00000kIEa0	-43.7902	OC1CC2CN(CC2CC1O)Cc1[nH]nc(c1Cl)C
ZINCoE000006VWHp	-43.789	Cc1ccc(cc1)CN1CCC(C1)c1onc(n1)c1ccncc1
ZINCje00000kJYu3	-43.7887	CN(C(=[NH2])Nc1nc(C)cc(n1)C)C1CCCCC1
ZINCmA000005g9u3	-43.7882	Clc1ccc(c(c1)Cl)CN1CC(C(C1)O)Cc1[nH]nc(c1)C
ZINCnr00000bBFjJ	-43.7875	N#CCc1c(C)[nH]c(nc1=O)NC(=[NH2])Nc1cccc(c1Cl)C
ZINCpx000005UEDe	-43.7862	COc1cccc(c1)CCNC(=O)C1NCC2(c3c1cccc3)CC2
ZINClz000007A3Wm	-43.7861	CC(=C)CN1CCN(CC1)Cc1ccc2c(c1)cccn2
ZINCoz00000au5Uj	-43.7854	OCC(Cc1ccccc1)NCc1cc2ccc(cc2[nH]c1=O)C
ZINCol00000lbSYH	-43.7854	OCC(Cc1ccccc1)NCc1cc2ccc(cc2[nH]c1=O)C
ZINCoD00000auo7W	-43.785	O=C1N(CCCC21CCN(C2)C1CCC1)Cc1cccc(c1F)F
ZINCn700000p9lPW	-43.7849	O=C(c1ccno1)NCCCN1CCN(CC1)c1ccccc1
ZINCnm00000p97l5	-43.7849	O=C(c1ccno1)NCCCN1CCN(CC1)c1ccccc1
ZINCnh00000p9n7N	-43.7845	CCc1ccc(cc1)OCC(=O)ONC(=[NH2])c1ccc(cc1)C
ZINCpE00000dcQ3x	-43.7843	COc1cc(F)ccc1CN1CCCC2(C1)CCc1c2nc(C)nc1
ZINCmB000005gcRy	-43.7828	CCCCCCCC1NC(=N)NC(=[NH2])N1c1cccc(c1)C
ZINCm500000efF4n	-43.7828	CCCCCCCC1NC(=N)NC(=[NH2])N1c1cccc(c1)C
ZINCpn00000xIj3e	-43.7826	O=c1[nH]nc(n1Cc1ccccc1)C1CCN(CC1)Cc1ncc[nH]1
ZINCn500000p8LZH	-43.7816	OC1CCN(C1)Cc1ccccc1CNC(=O)c1cnccn1
ZINCmE000005gf92	-43.7809	CC(Cc1ccccc1)NCCNC(Cc1ccccc1)C
ZINCmu000006MEm7	-43.7809	CC(Cc1ccccc1)NCCNC(Cc1ccccc1)C
ZINCms000006MHGg	-43.7808	Cc1nc(CCNC(Cn2ccnc2)C)nc(c1)C(F)(F)F
ZINCmh00000efLzQ	-43.7807	Cc1nc(CCNC(Cn2ccnc2)C)nc(c1)C(F)(F)F
ZINCps00000dvx13	-43.7801	Cc1noc(c1)CC1CN(CC1O)Cc1cccc(c1)n1cccn1
ZINCkl000005CF0p	-43.7799	O=C(CC1COCCN1)Nc1cccc2c1nccc2
ZINCkb00000kJKCt	-43.7799	O=C(CC1COCCN1)Nc1cccc2c1nccc2
ZINCpv00000g8beq	-43.7798	CN(c1cncc(n1)CC1CCC(O1)CN1CC2C(C1)CC=CC2)C
ZINCoE000006VZK4	-43.7798	O=C(NCc1ccccc1)CCN1CCC(=CC1)c1ccccc1
ZINCpv000005IvaG	-43.7795	COc1ccc(cn1)C(=O)NC1CCN(CC1)CCc1ccccc1
ZINCpx000005URNY	-43.7788	O=C(Nc1cccc(c1)c1onc(n1)C)NC1CCN2C1CCCC2
ZINCnf00000p9hKe	-43.7786	Cc1nc[nH]c1CN1CCCC(C1)c1ccc2c(n1)n(C)nc2
ZINCpx000005UKh0	-43.7785	O=C(c1[nH]nc(c1)C1CNCC1)N1CCC(C1)C(c1ccccc1)C
ZINCm800000efrjp	-43.778	CN(CC1(O)CCN(C1)c1ccnc(n1)c1ccccc1)C
ZINCmD000005gfwH	-43.7776	CCn1c2ccccc2n(c1=[NH2])CCOc1cccc(c1)C
ZINCmj00000efNoM	-43.7774	OC(COc1ccccc1)CNCCOc1ccc(cc1)C
ZINCmu000001gj0Q	-43.7774	OC(COc1ccccc1)CNCCOc1ccc(cc1)C
ZINCok00000lbWeV	-43.777	CCCn1cnnc1CNc1cc(CC)nc(n1)N1CCOCC1
ZINCjE000003VtsL	-43.777	CCCCC(CN1CCC(CC1)c1ccccc1)O
ZINCkB000004PnGN	-43.7769	CCN(CC(C(=O)NCc1ccc2c(c1)ccs2)C)C
ZINCm700000efgpG	-43.7765	[NH2]=C(Nc1ccc(cc1C)C)Nc1[nH]c2CCCc2c(=O)n1
ZINCpx000005UNEz	-43.7762	O=C(c1noc(c1)CC1CCCCN1)Nc1cc2cn[nH]c2cc1C
ZINCol00000lbZTL	-43.7761	COc1ccc(cc1)C1(CCCC1)CNC(=O)C1NCCN(C1)C
ZINCmo00000efAup	-43.776	COc1nc(C)cc(c1CNC(=O)CN1CC2CC1CC2)C
ZINCli00000kJPYG	-43.776	Fc1cc(CN2CCN(CC2)C2CC2)c2c(c1)cccn2
ZINClw000001vLC6	-43.776	Fc1cc(CN2CCN(CC2)C2CC2)c2c(c1)cccn2
ZINClj00000kJiuq	-43.7752	CCN1CCCC(C1)(O)CNCc1ccc2c(c1)OCO2
ZINCoq00000af99Z	-43.7752	CN(CC1(O)CCCN(C1)Cc1ccc(o1)c1ccc(cc1)Cl)C
ZINCoE000006VYFo	-43.7752	CN(CC1(O)CCCN(C1)Cc1ccc(o1)c1ccc(cc1)Cl)C
ZINCoi00000lbT7A	-43.7741	Cc1ccccc1CN1CCN(CC1)Cn1ncc(c(c1=O)Cl)Cl
ZINCow000000wKyd	-43.7741	Cc1ccccc1CN1CCN(CC1)Cn1ncc(c(c1=O)Cl)Cl
ZINCmy000006MIdn	-43.7728	CN(C(c1ccccn1)C)Cc1cccn1c1ncccn1
ZINCjq000002xDAt	-43.7722	O=C(C1CCCN1)NC1CCCc2c1ccc(c2)F
ZINCjg00000kK0Pz	-43.7722	O=C(C1CCCN1)NC1CCCc2c1ccc(c2)F
ZINChu000000Vm2L	-43.7722	Fc1ccccc1CCNCc1cccn1C
ZINCpw000000eC2I	-43.771	O=C(C(N1CCN(CC1)Cc1cccs1)C)Nc1ccnn1C(C)C
ZINCmx000006MCdW	-43.7709	COc1ccccc1C=C1SC(=O)N(C1=O)CN1CCCC1
ZINCjb00000kJNlQ	-43.7707	O=C(C1CCCN1)NC1C2C1c1ccccc1CC2
ZINCiA0000067m1U	-43.7696	CN1CCCC1C(c1c[nH]c2c1cc(Br)cc2)O
ZINCmB000005gjvI	-43.7696	COCCn1cncc1CN1CCC(C1)c1ccccc1Cl
ZINCme00000efroa	-43.7685	CNC(=O)C1CC2C(N1C)CN(C2)Cc1cccc(c1)C#N
ZINCm500000efDhy	-43.7685	CNC(=O)C1CC2C(N1C)CN(C2)Cc1cccc(c1)C#N
ZINChC000001b3R2	-43.7681	CSCC(NC(c1ccccc1Br)C)CCO
ZINChr0000067qdf	-43.7681	CSCC(NC(c1ccccc1Br)C)CCO
ZINCpl00000xIkOA	-43.768	OC1CN(CC1Cc1ccccn1)Cc1cccc(c1)OC(F)(F)F
ZINCmb00000efDT8	-43.7679	CCCn1c(N)c(C(=O)CN2CCCCCC2)c(=O)[nH]c1=O
ZINCnE000001LI7W	-43.7676	COc1ccccc1NC(=O)C(N(Cc1ccc(cc1)C)C)C
ZINCk700000kJCrx	-43.7669	OCCN1CCN(CC1)Cc1c(C)[nH]c2c1cccc2
ZINCkl00000kJ1nL	-43.7669	OCCN1CCN(CC1)Cc1c(C)[nH]c2c1cccc2
ZINCkp00000kJ6N3	-43.7667	O=C(CN1CC2CC1CC2)NCCCc1scc(n1)C
ZINCnz0000004AmW	-43.7658	CCOC(=O)C1CCN(CC1)CCC(=O)Nc1ccccc1Cl
ZINCnr00000bBze0	-43.7653	CN(C1CCC(C1O)Oc1ccccc1)Cc1cnn(c1C)C
ZINCno000002Bt1W	-43.7648	O=C(CN1CCC2(CC1)OCC(O2)C)NCc1ccccc1C
ZINCn500000p9nJf	-43.7647	Nc1n[nH]c(c1)C(=O)NCC1CCN(C1)Cc1ccccc1F
ZINCoi00000lbSON	-43.7644	c1ccc(cc1)CN1CCC(C1)NCc1noc(n1)c1ccco1
ZINCor00000af7T7	-43.7639	OCC1CCN(Cc2cccc(c2)C#N)Cc2c(N1C)cccn2
ZINCiA0000023hym	-43.7638	CN(Cc1ncc[nH]1)CCC(c1ccccc1)C
ZINCnq00000bBGUs	-43.7634	O=C(OC(C)(C)C)NC1CCC2C1CN(C2)Cc1ccccc1
ZINCpp00000xIis2	-43.763	Oc1cc2CCCc2cc1CN1CCN(CC1)Cc1ccccc1F
ZINClv000007zXhT	-43.763	Cc1ccc(cc1)c1ccc2n(n1)c(nn2)C1CCCN1
ZINClk00000kJW9g	-43.763	Cc1ccc(cc1)c1ccc2n(n1)c(nn2)C1CCCN1
ZINCjE0000067dld	-43.7623	COCCNCc1ccc(o1)c1ccc(c(c1)Cl)F
ZINCju0000066Jaq	-43.7623	COCCNCc1ccc(o1)c1ccc(c(c1)Cl)F
ZINCot00000af37Q	-43.762	Fc1ccc(cc1)n1nc(c(c1C)CNC(Cn1ncnc1)C)C
ZINCoj00000lbUOR	-43.762	Fc1ccc(cc1)n1nc(c(c1C)CNC(Cn1ncnc1)C)C
ZINClC000007Aqao	-43.7618	CC(N1CCCC(C1)c1nccnc1Nc1nccs1)C
ZINClB000002zrRo	-43.7617	Cc1cccc(c1)C(N1CCCC(C1)N1CCCC1=O)C
ZINClx000001zRlS	-43.7617	CC1(C)OCCC(C1)CN1CCC(C1)(O)c1ccccc1
ZINCpr00000dvxw9	-43.7608	Cc1ccc(cc1)NC(=O)C(NC(=O)C1NCc2c(C1)cccc2)C
ZINCma00000efQal	-43.7606	CC(N1CCC(CC1)CC(=O)NCC1=CSC2=NCCN12)C
ZINCmo00000efr7F	-43.7606	CC(N1CCC(CC1)CC(=O)NCC1=CSC2=NCCN12)C
ZINClp00000kJU28	-43.7598	CN(C(c1cccs1)C)Cc1cnc(nc1)N1CCCC1
ZINCns000000GiJ2	-43.7597	N#CC(C1CC1)(NC(=O)CN(C1CCc2c(C1)cccc2)C)C
ZINCoe00000Aej7y	-43.7597	COCCOC1CCN(C1Cc1ccccc1)Cc1nccn1C
ZINCke00000kKvTm	-43.7593	O=C(Nc1ccc2c(c1)OCO2)CN1CCCCCC1
ZINCks000003iVdz	-43.7593	O=C(Nc1ccc2c(c1)OCO2)CN1CCCCCC1
ZINCk900000kIRsY	-43.7593	CCCn1ccnc1CNC(=O)CN1CCCC(C1)O
ZINCmB000003nln6	-43.759	O=C(CCc1cccc(c1)Cl)NCCN1C=CNC1C1CC1
ZINCnw000001VZY9	-43.7587	CCc1ccc(o1)C1CCCN1C(C(=O)NCC1CCCO1)C
ZINCpy00000607Mh	-43.7586	COc1ccccc1OCC(CNCC(Oc1ccccc1C)C)O
ZINCjt000002STEu	-43.7582	N#CC1CCCC(C1)NC1C(O)Cc2c1cccc2
ZINCji00000kJTUZ	-43.7582	N#CC1CCCC(C1)NC1C(O)Cc2c1cccc2
ZINCow000000u6BJ	-43.7574	O=C(C(N1CCCC(C1)c1ccnn1C)C)Nc1ccc(cn1)Cl
ZINCoi00000lbZ36	-43.7571	OC1CCCN(C1)CC(=O)N(Cc1cccc(c1)n1cccn1)C
ZINCkm00000kJx8s	-43.7568	CC1=CC(C(C(C1)C)C1OCC(O1)CN1CCCC1)C
ZINCkA000004Pbuf	-43.7568	CC1=CC(C(C(C1)C)C1OCC(O1)CN1CCCC1)C
ZINCnz000008J5ey	-43.7568	Cc1ccsc1CN1CC2C(C1)C(CO2)COc1ccncc1
ZINCnr00000bBygc	-43.7567	O=C(C1COCC2C1CN(C2)C1CCCC1)Nc1cccnc1
ZINCpx000005ULdw	-43.7563	Fc1ccc(cc1)C(CNC(=O)C1NCCc2c1ccc(c2)Br)(O)C
ZINCml00000efE1T	-43.7563	CN(C(Cc1cnccn1)C)Cc1cc2OCOc2cc1Cl
ZINCpv00000g8byw	-43.7549	CNC(NC1CC(N(C1)c1ccccc1)C)NCCC1=CCOCC1
ZINCod00000AehWe	-43.7545	COc1cccc(c1)CNC1C2COC(O2)C(C1O)n1cncc1
ZINCnC000008Jgzc	-43.754	Fc1cccc(c1)NC1COC2(C1)CCN(C2)Cc1cocc1
ZINClm00000kKsQ3	-43.7535	OC1(CCC1)CN1CC(C1)Cc1ccccc1C(F)(F)F
ZINCnd00000p98fy	-43.7532	N#CCc1c(C)[nH]c(nc1=O)NC(=[NH2])Nc1cccc(c1Cl)C
ZINCnx000002dT7L	-43.7529	CCCN1C=CNC1CCCN(c1nccn2c1cc(n2)C)C
ZINCoi00000lc32Q	-43.7529	O=C(CC1NCCOC1)NCC(c1ccccc1)c1ccccc1
ZINCot000001eo1N	-43.7529	O=C(CC1NCCOC1)NCC(c1ccccc1)c1ccccc1
ZINCpD00000fuTy8	-43.7527	CN1CCN(CC1c1ccccc1)Cc1cccc(c1)n1cccn1
ZINCpn00000xI3yn	-43.7526	CN(C(c1cscc1)CNC(=O)c1ccc(cc1)c1onc(n1)C)C
ZINCpB00000162DG	-43.7526	CN(C(c1cscc1)CNC(=O)c1ccc(cc1)c1onc(n1)C)C
ZINCm500000efLEb	-43.7521	OC(C1(O)CCCC1)CN1CCN(CC1)c1cnccc1C
ZINCmh000001jh8A	-43.7521	OC(C1(O)CCCC1)CN1CCN(CC1)c1cnccc1C
ZINCjv0000037V1v	-43.752	Clc1cc(Cl)c2c(c1)CCN(C2)C(=O)C1NCSC1
ZINCmm00000efNIa	-43.7518	CC(CN(c1nc(N)nc(n1)N)Cc1ccc(cc1F)F)C
ZINCms000006MDq6	-43.7513	OC1C2(OCCC1(C)O)CCN(CC2)Cc1ccccc1Cl
ZINCoE000006VWR1	-43.7506	Cc1cc(C)nc(n1)NCC1CCN(CC1)CCc1ccccc1
ZINCjs0000067ucN	-43.7506	O=C(C(NC(c1cccs1)C)C)NC1CCCCC1
ZINCoq00000af1HU	-43.7505	Cc1cc(C)nc(n1)NCC1CCN(CC1)CCc1ccccc1
ZINCjg00000kKz77	-43.7501	CC(N1CCCC1)CNC(=O)Cc1ccc(cc1)Cl
ZINCkz000004P9bd	-43.7498	CNC1Sc2c(N1CC(c1ccccc1)O)cccc2
ZINCpx000005USAU	-43.7496	O=C(C1NCCc2c1cn(n2)C)NC1CCC(C1)c1ccc(cc1)Cl
ZINCpy0000060Aaq	-43.7495	CC1CCN2C(C1)C(=O)N(C2=O)Cc1ccccc1CN1CCCC1
ZINCnu00000bBrsF	-43.749	COc1ccc(c(c1)C)CN1CCC(C1)(O)CN1CCCCC1
ZINCng00000p91ir	-43.749	COc1ccc(c(c1)C)CN1CCC(C1)(O)CN1CCCCC1
ZINCiA000004wYg0	-43.7487	O=C(CN1CCCCC1)Nc1cc(Cl)ccc1C
ZINCpy00000608a1	-43.748	COc1ccccc1C(NC(=O)CN1CCC(C1)Cc1nccs1)C
ZINCps00000dvDlh	-43.7474	COc1cc2CCCc2cc1CN1CC(C(C1)O)Cc1n[nH]c(c1)C
ZINCmj00000efsPC	-43.7468	OCCNc1nc(N)nc(c1)c1ccc(cc1)n1cccn1
ZINCnc00000p9n4g	-43.7467	O=C(C(C)C)NCC1COC2C1CN(C2)Cc1cccc(c1)F
ZINCmz000005g9aC	-43.7465	OC(COc1ccccc1C)CNC(Cc1ccccc1)C
ZINCpj00000xImt1	-43.7465	Fc1cccc(c1)CC1CCCN1CCNS(=O)(=O)c1ccccc1
ZINCiq0000066YoT	-43.7458	OCCNCc1ccc(o1)c1ccc(c(c1)C)Br
ZINCiA0000067ldr	-43.7458	OCCNCc1ccc(o1)c1ccc(c(c1)C)Br
ZINCno00000p9m7I	-43.7456	O=C(C1CCCN1)NCCc1cccc(c1)Oc1ccccc1
ZINCny00000bBAcJ	-43.7456	O=C(C1CCCN1)NCCc1cccc(c1)Oc1ccccc1
ZINClx000007A1aZ	-43.7453	CN(CCC1COCCO1)CCOc1ccc(cc1C)Cl
ZINCpx00000g8d6e	-43.7441	NCCOc1cc(OC)ccc1C(=O)NCc1cc2c(o1)cccc2
ZINCks000000m21K	-43.7439	CC1CCN(CC1)CC(=O)Nc1cccc(c1)N(=O)=O
ZINCmy000006MXO4	-43.7439	Cc1cc(C)nc(n1)C1CCN(C1)Cc1nccn1C(C)C
ZINCpp00000xHZSb	-43.7436	Cc1n[nH]c(c1)CC1CN(CC1O)Cc1ccc(cc1)n1cccn1
ZINCjl00000kKzmU	-43.7433	O=C(C(N1CCCCCC1)C)Nc1ccc(cn1)Cl
ZINCiq0000066X5e	-43.7432	O=C(Nc1ccc(c(c1)C)N)CN1CCCCC1
ZINCni00000p8Hvo	-43.743	CCC1CCCCN1CC(=O)N1CC(C1)Oc1ccc(cc1)F
ZINCpx000005UGIY	-43.7429	CC(NC(=O)C(Cc1cc2c(o1)cccc2)N)Cc1cccc(c1)O
ZINClA000007A6b1	-43.7422	CC1CCN(CC1)CC(=O)Nc1ccc(cc1N(=O)=O)Br
ZINCke00000kJNrI	-43.7402	CCc1cc(nc(n1)N1CCOCC1)N1CCSCC1
ZINCkk00000kIZOo	-43.7402	CCc1cc(nc(n1)N1CCOCC1)N1CCSCC1
ZINCmx000006MQWR	-43.7401	OC1CCN(CC1)c1ccnc(n1)NCCC1=CCCCC1
ZINCpb00000FUq3Z	-43.7395	O=C(c1ccccn1)NCC1(O)CN(CC1O)Cc1ccccc1F
ZINCnu00000bBrs1	-43.7384	O=C(N(Cc1noc(c1)C)C)CN1CCC(C1)c1ccccc1
ZINCmD000005g9lb	-43.7382	Cc1cccc(n1)CN1CCC2C1CCN2Cc1cccs1
ZINCkA000001N6H4	-43.7378	Fc1cccc(c1CN1CCC2(C(C1)CCCC2)O)F
ZINCiE0000066YoQ	-43.7377	[NH2]=C(Nc1ccccc1F)Nc1ccc(cc1)F
ZINCpv00000g8h1S	-43.7376	OC1CCCN(C1)c1ccnc(n1)NCc1c[nH]nc1c1cccs1
ZINCpv00000g8h1U	-43.7376	OC1CCCN(C1)c1ccnc(n1)NCc1c[nH]nc1c1cccs1
ZINCpx000005UHSI	-43.7373	CC1Oc2cc(F)ccc2N(C1)C(=O)c1cccc2c1CNCCO2
ZINCjl00000kKLY3	-43.7372	NC(=O)C1CCCCC1NCc1ccc(cc1F)Cl
ZINCjw000003erbi	-43.7372	NC(=O)C1CCCCC1NCc1ccc(cc1F)Cl
ZINCpx00000g83BA	-43.7369	O=C(Nc1ccc(cc1C)C)NCCNc1cc(nc(n1)C)N(C)C
ZINCpC00000fuTqd	-43.7367	CN1CCC(CC21CN(C2)Cc1cscc1)COCc1cccnc1
ZINCju0000067cTQ	-43.7355	O=C(Cc1cccs1)ONC(=[NH2])c1ccc(cc1)C
ZINCje00000kK6Wo	-43.7355	O=C(Cc1cccs1)ONC(=[NH2])c1ccc(cc1)C
ZINCpo00000xI86k	-43.7352	CCn1ccnc1c1nccn1CC1CCN(C1)Cc1ccccc1
ZINCoC0000058x28	-43.7351	Clc1ccc(c(c1)F)CS(=O)(=O)N1CCN(CC1)C1CCCCC1
ZINCpA000006QVOE	-43.7347	Cc1ncsc1CN1CCC(CC1)Cn1cnc2c(c1=O)cccc2
ZINCov000008WhnT	-43.7345	O=C(N1CCc2c1cccc2)CCN1CCCC(C1)c1[nH]ncc1
ZINClh00000kK2iR	-43.7336	CNC(=O)CC(N(Cc1[nH]c2c(c1C)cc(cc2)F)C)C
ZINCpC00000fuYFI	-43.7336	OC(c1ccco1)Cn1c(=[NH2])n(c2c1cccc2)Cc1ccccc1
ZINCpu000008Vi9s	-43.7332	O=C(Nc1cccc(c1C)Cl)NCCNc1nc(C)nc(c1)N(C)C
ZINCpE000002SxlA	-43.733	O=C(NC1CCCN(C1)Cc1ccc(cc1)Cl)CCc1ccccn1
ZINCkh00000558xt	-43.7326	OC1CCCN(C1)CC(=O)NCCc1ccccc1C
ZINCnv000001Hdew	-43.7325	O=C(c1c[nH]c2c1cccc2)C(N1CCC2(CC1)OCCO2)C
ZINCpv00000g8ev4	-43.7325	COC(=O)c1ccc(cc1)OCCN1c2ccccc2N2C1NCC2
ZINCmE000005getv	-43.732	C=CCOc1ccccc1CN(CC(c1ccccc1)O)C
ZINCoC000000QuQG	-43.7308	O=C(Nc1ccc(cc1Cl)F)CN1CCN(CC1)Cc1cccs1
ZINCnB000008JhQg	-43.7303	O=Cc1ccccc1NC(=O)C1CCCN1Cc1ccccc1
ZINCmu000006MOok	-43.7303	Fc1cccc(c1)NC(=O)C(NC1CCc2c1cccc2)C
ZINCoA00000aujFI	-43.7302	COc1ccccc1CCC(=O)NCC1CCN(C1)C1CCCC1
ZINCpA00000fuZsJ	-43.7302	Clc1cccc(c1)CN1CC2C3(C1=O)CCCN3C(C2)c1n[nH]cc1
ZINCiq00000678iT	-43.7298	O=C(Nc1ccc(cc1C)N)CN1CCCCC1
ZINClr000007zPtB	-43.729	CC1CC(C)CN(C1)CC(=O)Nc1cccc2c1non2
ZINClt000007AoKg	-43.7289	C=CC1CN2CCC1CC2CNCc1ccc(cc1)SC
ZINClD000007Aby1	-43.7289	C=CC1CN2CCC1CC2CNCc1ccc(cc1)SC
ZINCou000008WdKR	-43.7274	COc1ccc(cc1)CCNC1CCN(CC1)Cc1ccccc1
ZINCoE000002Pq6A	-43.7274	COc1ccc(cc1)CCNC1CCN(CC1)Cc1ccccc1
ZINCkc00000kKHXu	-43.7265	NC(=O)C1CCCCN1Cc1cccc2c1nccc2
ZINCpm00000xIdHZ	-43.7265	COc1ccccc1CN1CCC(=O)N(CC1)Cc1ccccc1F
ZINCnx00000bByX9	-43.7263	COC(=O)Cn1c(=[NH2])n(c2c1cccc2)Cc1ccc(cc1)Cl
ZINCnA000000rQtb	-43.7262	Fc1cccc(c1)n1ncc(c1)CN(CCc1ccccn1)C
ZINCnx00000bBGfH	-43.726	Cc1cccc(c1)C(C(=O)NCCCc1ccccn1)N(C)C
ZINCnz000008J6VG	-43.726	CCc1[nH]c2c(c1C)cc(cc2CNC(=O)C1CCN(C1)C)C
ZINClt000007Aw6U	-43.7258	CCC(c1ccc(cc1)Br)NCC(=O)NCc1ccco1
ZINClD000002SgYQ	-43.7258	CCC(c1ccc(cc1)Br)NCC(=O)NCc1ccco1
ZINCnc00000p8J5L	-43.7254	O=C(N1CCc2c(C1)nc[nH]2)C(Cc1c[nH]c2c1cccc2)N
ZINCnj00000p8GZb	-43.7254	O=C(N1CCc2c(C1)nc[nH]2)C(Cc1c[nH]c2c1cccc2)N
ZINCpx000005UPj2	-43.725	NC(C1CC1)CC(=O)N(Cc1cccc(n1)C)Cc1cccc(n1)C
ZINCll00000kKH90	-43.7238	COc1cc(CNC2CCCCC2C(=O)N)ccc1SC
ZINClv000001d0wJ	-43.7238	COc1cc(CNC2CCCCC2C(=O)N)ccc1SC
ZINCpx000005ULEe	-43.7228	O=C(c1c(nn(c1C)C)C(F)F)NC(C(N)C)CCc1ccccc1
ZINCnm00000p8RT5	-43.7223	CC(CN1CCCCCC1)NCCc1nc(C)c2c(n1)CCC2
ZINCnw00000bBN1i	-43.7223	CC(CN1CCCCCC1)NCCc1nc(C)c2c(n1)CCC2
ZINCpy00000605nx	-43.7223	COc1ccccc1c1noc(n1)CN1CCCC1C1CCCC1O
ZINCpm00000xI3rZ	-43.722	Fc1ccc(cc1)c1n[nH]cc1CN1CCC(CC1)c1[nH]nc(n1)C
ZINCld00000kKdKM	-43.7218	CCN(C(=O)c1c(C)n[nH]c1C1CC1)CCN1CCCC1
ZINClr000007zOL2	-43.7218	CCN(C(=O)c1c(C)n[nH]c1C1CC1)CCN1CCCC1
ZINCjk00000kKQd6	-43.7216	CC(C(=O)Nc1cc(Cl)ccc1Cl)NCCN(C)C
ZINCju0000067hTM	-43.7215	CC(C(=O)Nc1cc(Cl)ccc1Cl)NCCN(C)C
ZINCk900000kKquF	-43.7203	C=CC(=O)N(C1CCN(CC1)CCc1ccccn1)C
ZINCoy00000aumTH	-43.7196	CSCC(=O)N1CCCC(C1)N1CCN(CC1)c1cccc(c1)Cl
ZINChk000000AaSU	-43.7194	NC(=O)C(N1CCC(C1)c1cccc(c1)F)C
ZINCiz000004wVWc	-43.7191	O=C(Nc1ccc(c(c1)Cl)F)CN1CCCCC1
ZINCmn00000efR65	-43.7191	COc1cccc(c1)CN1CCN(CC1)CC1CCC=CC1
ZINCmB000001az2Q	-43.7191	COc1cccc(c1)CN1CCN(CC1)CC1CCC=CC1
ZINCjA0000067bEe	-43.7185	CN(Cc1c(F)cccc1F)CCC1(O)CCCC1
ZINCpd00000FUlJL	-43.7174	COC1CCN(C2C1CN(C2)CC1CC1)C(=O)c1noc(c1)C1CC1
ZINCnD000008JcI6	-43.7173	Cn1cc(c2c1cccc2)CN1CCCC(C1)c1cnccn1
ZINCiz0000067lL9	-43.7168	CN1CCCC1c1ccnc(n1)c1ccccc1
ZINCjq0000066JZ8	-43.7158	CCC(c1cc(Br)ccc1O)NCC1(O)CSCC1
ZINCjA000003AyjF	-43.7157	CCC(c1cc(Br)ccc1O)NCC1(O)CSCC1
ZINCho00000kJGgC	-43.7156	CCN1CCCC1CNCc1cccc(c1)Cl
ZINChz0000015cDv	-43.7156	CCN1CCCC1CNCc1cccc(c1)Cl
ZINChp00000kJzS4	-43.7145	Nc1nc(SCCc2ccccc2)nc(c1)N
ZINCov000008WceU	-43.7145	Cn1ccnc1C(=O)N1CCCCC2C1CC(N2)c1ccccc1
ZINCok00000lbYzA	-43.7145	Cn1ccnc1C(=O)N1CCCCC2C1CC(N2)c1ccccc1
ZINCkj00000kJDfr	-43.7145	CCN(C(=O)C1CCCN(C1)Cc1ccccc1)CC
ZINCkx000004PaHg	-43.7133	OC1CC2C(C1)CN(C2)CCOc1cc(C)ccc1Cl
ZINCll00000kJudA	-43.7131	CC(=C)CN1CCN(CC1)Cc1ccc2c(c1)cccn2
ZINCkh00000kKFt1	-43.7128	O=C(Nc1ccc(cc1F)F)NCCN1CCCCC1
ZINCkv000000Z5oq	-43.7128	O=C(Nc1ccc(cc1F)F)NCCN1CCCCC1
ZINCkz000004PpFw	-43.7121	C=CCOC1CCC2C1OCCN2Cc1ccc(s1)C
ZINCjs00000676jJ	-43.7116	Clc1cnc(nc1)NCC1CCN(C1)C1CCCC1
ZINCnr00000bBNv9	-43.7115	c1ccc(cn1)COC1CN2C(C1)CN(CC2)Cc1cocc1
ZINClw000007zYmG	-43.711	CCCn1c(=[NH2])n(c2c1cccc2)CC(c1ccco1)O
ZINCov000002QEvW	-43.7109	CCN1CCCC1CNCC(COC1CCCc2c1cccc2)O
ZINCku000000Py9H	-43.7105	c1[nH]nc(c1)C1CCCN(C1)Cc1cn2c(n1)scc2
ZINCnC000008JfEu	-43.7104	COCCN1CCC(C1)CN(c1ccnc2c1ccc(c2)Cl)C
ZINCjz0000066SVb	-43.7091	C1CCC(CC1)NCC1OCc2c(CO1)cccc2
ZINCmp00000efRv6	-43.709	Nc1cc(nc(n1)C)N1CCCC(C1)OCc1ccccc1
ZINClt000007Apdy	-43.708	Fc1ccc(c(c1)F)NC1=NC(=[NH2])NC2(N1)CCCCC2
ZINCld00000kJEX2	-43.708	Fc1ccc(c(c1)F)NC1=NC(=[NH2])NC2(N1)CCCCC2
ZINCkd00000kJAkM	-43.7078	OC1(CCN(CC1)C1CSCCSC1)c1ccccn1
ZINCks000004PfwT	-43.7078	OC1(CCN(CC1)C1CSCCSC1)c1ccccn1
ZINClz000002bnti	-43.7077	O=C(Nc1ccccc1C(F)(F)F)NCCN1CCCC1
ZINCny00000bBpV2	-43.7077	COc1cc(CNC2NC=C(N2C)c2ccccc2)ccc1O
ZINCll00000kKupx	-43.7076	O=C(Nc1ccccc1C(F)(F)F)NCCN1CCCC1
ZINCnE000008JeZi	-43.7076	COc1cc(CNC2NC=C(N2C)c2ccccc2)ccc1O
ZINCns00000bBzIY	-43.7074	CCN1CCCC1CN1CCN(CC1)C1Cc2c(C1)cccc2
ZINClx000007A0B7	-43.7071	CCc1nc(sc1CNC(=O)C1CCCN(C1)C(C)C)C
ZINCmB000005ga4p	-43.7067	Cc1ccc(nc1)NCCCNc1nccc(n1)C(F)(F)F
ZINCmD000003FNWO	-43.7061	Cc1cccc(c1)CN1CCN(CC1)CC1CC2CC1C=C2
ZINCoC0000058dHt	-43.7056	Cc1ccc(cc1)CN1CCN(CC1)Cc1ccc(cc1)N(=O)=O
ZINCim00000kKQB0	-43.7051	Clc1cnc(c(c1)Cl)N1CCC(C1)N1CCCC1
ZINCiA0000024gX6	-43.7051	Clc1cnc(c(c1)Cl)N1CCC(C1)N1CCCC1
ZINCmC000005ghvO	-43.7047	CNCc1cn(nc1c1ccc(cc1)OC)c1ccccc1
ZINCms000006MRXK	-43.7047	CNCc1cn(nc1c1ccc(cc1)OC)c1ccccc1
ZINCog00000Aeh4z	-43.7039	CNC(=O)c1c[nH]nc1C1(C)CCCN(C1)c1cc(C)nc(n1)N
ZINCkm000005HI7n	-43.7039	COC1CCN(CC1)CC(=O)N1CCc2c1cccc2
ZINCow000008WcvD	-43.7037	CNc1ncnc(c1)Nc1nccc(n1)C1CCCN(C1)C(C)C
ZINCof00000Aeauh	-43.7033	c1ncc(cn1)c1nnn(c1)Cc1cccc(c1)CN1CCCC1
ZINCjb00000kJwll	-43.7031	CCNC(NCc1ccccn1)NCC(C(C)C)C
ZINCpq00000dvD8K	-43.7031	CNC(NC1CCN(CC1)c1ccccc1)NCCn1ncc(c1)C
ZINCp700000FUiHf	-43.7031	CNC(NC1CCN(CC1)c1ccccc1)NCCn1ncc(c1)C
ZINCps000000vOOj	-43.703	OCC1(CCN(C1)CC(=O)N(Cc1ccccc1)C)c1ccccc1
ZINCoA00000aumNi	-43.7027	CSc1ncc(cn1)CN1CCN(CC1)CC=Cc1ccccc1
ZINCoy00000au6Zm	-43.7014	Cc1[nH]nc(c1)CC1CN(CC1O)Cc1oc2c(c1C)cccc2
ZINCnd00000p9dd1	-43.7005	O=C(N1CCCO1)C1COC2C(C1)CN(CC2)Cc1cccs1
ZINCjp00000kKNKs	-43.7004	CCCCC(CN1CCC(CC1)c1ccccc1)O
ZINCpy00000607H0	-43.7003	COc1ccccc1OCC(CNCc1c[nH]c2c1cc(F)cc2)O
ZINCmj00000efhIT	-43.7002	COCCN1CCCC(C1=O)(O)CN1CCC(CC1)C(C)C
ZINCm500000efLcx	-43.7002	COCCN1CCCC(C1=O)(O)CN1CCC(CC1)C(C)C
ZINCoA00000aumQj	-43.6986	CSCc1scc(n1)CNC(=O)C(N1CCc2c(C1)cccc2)C
ZINCpn00000xIkPe	-43.6981	OC(CNC1CCN(CC1)Cc1ccccc1)COCC1CCCO1
ZINCpx000005UTsM	-43.6968	N#Cc1cc(F)cc(c1)C1(CC1)C(=O)N1CCCC(C1)C1NCCC1
ZINClo000008Jppu	-43.6967	O=C(C(N1CCCCCC1)C)NCCNc1ccccn1
ZINCla00000kKLDl	-43.6967	O=C(C(N1CCCCCC1)C)NCCNc1ccccn1
ZINCnr000006f1qZ	-43.6963	O=C(NC1CCN(CC1)c1cccc(n1)C)CSc1nncs1
ZINCkl00000kJFnR	-43.6963	Fc1ccc(cc1)C1(O)CCN(C1)Cc1ccccc1
ZINCky000003BArw	-43.6963	COC1CC2CCC(C1)N2CCOCc1ccccc1
ZINCoE0000003S36	-43.6962	CN(C(=O)CN1CCc2c(C1)cccc2)Cc1c(F)cccc1Cl
ZINCjk00000kKGc5	-43.6961	CC(Oc1cc(nc(n1)N)N(CC1CCCO1)C)C
ZINCox000000L0Is	-43.696	O=C(CC(n1cncc1)C)NCC(N1CCCCC1)c1ccco1
ZINClz000007AuWf	-43.6956	OCCN1CCN(C(C1)C1CC1)Cc1cccc(c1Cl)Br
ZINCli00000kJDbE	-43.6956	COCC1(CC1)N(Cc1cnn(c1)c1cccc(c1)F)C
ZINCpq00000dvEqr	-43.6948	COc1ccc(c(c1)CN1CCCC(C1)N(Cc1ccccc1)C)O
ZINCpE00000dcQ1R	-43.6947	COc1ccc(c(c1)CN1CCCC(C1)N(Cc1ccccc1)C)O
ZINCkq000004P3bi	-43.6945	Cc1ccc(o1)CNc1cc(nc(n1)N)C1COCC1
ZINCkj00000kIZ82	-43.6945	Cc1ccc(o1)CNc1cc(nc(n1)N)C1COCC1
ZINCmE000005g8jJ	-43.6938	c1ccc(cc1)CCCN1CCCC(C1)NCc1ccco1
ZINCmu000006MEhS	-43.6938	c1ccc(cc1)CCCN1CCCC(C1)NCc1ccco1
ZINCno000009dPys	-43.6936	CC(C(C(=O)N)NC(=O)Nc1scc(n1)c1ncc(n1C)Cl)C
ZINCpz00000fuYFm	-43.6933	Nc1nc(NCc2ccccc2c2ccccc2)c2c(n1)CNCC2
ZINCjl00000kKhsG	-43.6932	CCOc1ccc(cc1)NC1NC(=N)NC(N1)(C)C
ZINCpz000000khge	-43.6925	Fc1cccnc1N1CCC(C1)NC(c1[nH]ccn1)c1ccccc1
ZINCoy00000aupCN	-43.692	OC(CN1CCC(CC1)c1[nH]ncc1)COCc1ccccc1Cl
ZINCn700000p8Qp3	-43.6918	CC1CCN(CC1)C(=[NH2])NCC1CCCN(C1)c1ncccn1
ZINCnn00000p99cb	-43.6918	CC1CCN(CC1)C(=[NH2])NCC1CCCN(C1)c1ncccn1
ZINCki00000kKbak	-43.6907	COc1ccc2c(c1)c(c[nH]2)C(CN1CCCCC1)O
ZINCkw000004P9lO	-43.6907	COc1ccc2c(c1)c(c[nH]2)C(CN1CCCCC1)O
ZINCpx000005UO9S	-43.6903	O=C(C(C1CNCC1)F)NCc1ccc(cc1OCc1ccco1)C
ZINCpl00000xIiwW	-43.6902	OC1CCC1N1CCC(CC1)Cn1nc(ccc1=O)c1ccncc1
ZINCmw000001P1AN	-43.6892	CN(C(c1ccc(cc1)C)CNC(=O)c1ccn(c1C)C)C
ZINCmi00000ef8YA	-43.6892	CN(C(c1ccc(cc1)C)CNC(=O)c1ccn(c1C)C)C
ZINCjB0000067g5h	-43.689	Cc1ccc(c(c1)CNC1Nc2c(N1)cccc2)O
ZINCpx000005UHXL	-43.689	Fc1cccc(c1)N1CCN(C(C1)C)C(=O)CC1NCC2(C1)CCC2
ZINCpw00000g8bsA	-43.6888	S=C(NCC(c1ccccc1)N(C)C)NCc1ccc2c(c1)OCO2
ZINCpi00000xIdaS	-43.6888	S=C(NCC(c1ccccc1)N(C)C)NCc1ccc2c(c1)OCO2
ZINCl600000kKoEg	-43.6885	COC1CC(NC1)C(=O)N(CCOc1ccc(cc1)F)C
ZINCpx000005UNEq	-43.6885	O=C(c1nc2ccccc2cc1C)Nc1cnn(c1)CC1CCCN1
ZINCnt00000bBtgC	-43.6884	Fc1ccc(cc1F)OCC1(O)COCCN(C1)C1CCCC1
ZINCkx000001jpAi	-43.6884	O=C(CN1CCCC1c1cccs1)NCc1ccco1
ZINCkr000000gK1R	-43.6879	OC1CCCN(C1)C(C(=O)c1c[nH]c2c1cccc2)C
ZINCmy000002mTsC	-43.6878	Cc1cc(=O)n2c(n1)sc(n2)CN1CCCC1c1cccs1
ZINCl500000kKMEr	-43.6878	CCCOc1ccc(cc1CO)CN1CCC(C(C1)O)O
ZINCos00000af6jH	-43.6875	CCN1Cc2ccccc2CC1C(=O)NCCCc1csc(n1)N
ZINCmy000002rGMV	-43.6874	O=C1NCCCN1C1CCN(CC1)Cc1cccc(c1F)Cl
ZINCpy00000g8hzf	-43.6873	OCC1CCCCN1CCNC(=O)Nc1ccc(c2c1cccn2)Cl
ZINCnx000002pycT	-43.6871	O=C(C(N1CCN(CC1)c1cccc(c1C)C)C)NC(C)(C)C
ZINCk600000kKJA8	-43.6869	OC1(CCN(C1)Cc1cccnc1)CN1CCCCC1
ZINCkl00000kJ1NY	-43.6869	OC1(CCN(C1)Cc1cccnc1)CN1CCCCC1
ZINCpB00000fuKph	-43.6866	Brc1ccc(cc1)n1c(C)cc(c1C)C(=O)C[N+]12CCN(CC1)CC2
ZINCpx000005UPn4	-43.6858	OCC(Cc1cccc(c1)C)NC(=O)CC(Cc1ccc(cc1)Br)N
ZINCnf00000p99Mf	-43.6856	O=C(NC1CCOCC1)CN1CCCC(C1)(C)c1ccccc1
ZINCl800000kJYPP	-43.6851	OCCN1CCC(CC1)N(C(=O)OCc1ccccc1)C
ZINCln00000kJoaF	-43.6851	OCCN1CCC(CC1)N(C(=O)OCc1ccccc1)C
ZINCpB00000fuITO	-43.684	CN(C(c1cccc(c1)C)C(=O)NCc1noc(c1)c1ccco1)C
ZINClh000007xIuf	-43.6838	O=C(C(N1CCCCCC1)C)NCC(C1CCOCC1)O
ZINCl500000kKI9X	-43.6837	O=C(C(N1CCCCCC1)C)NCC(C1CCOCC1)O
ZINCpx000005UKQd	-43.6834	CC1NCC(CN(C1)C(=O)c1csc(n1)c1cccc(c1)N(=O)=O)C
ZINCpx000005UF7X	-43.6827	COc1cccc(c1)C1CCCN1C(=O)c1ccnc2c1CNCC2
ZINCoC000000JWNj	-43.6819	COc1cc(ccc1OCc1ccccc1)CN1CCCC(C1)O
ZINCnj00000p96lr	-43.6814	CN(C(=O)CCc1ccco1)CC1Cc2ccccc2CN1C
ZINCnC000008J2X0	-43.6813	O=C(C1CC1c1ccccc1C)NC1CC2CCCC(C1)N2C
ZINCkz000001BDEB	-43.6811	O=C(Nc1ccc(cc1C)C)NCCN1CCCCC1
ZINCkk00000kKNsf	-43.6811	O=C(Nc1ccc(cc1C)C)NCCN1CCCCC1
ZINChc00000kJzJF	-43.6809	CN(CC(=O)NC1(CC1)c1ccccc1Br)C
ZINChr000000Mn8P	-43.6809	CN(CC(=O)NC1(CC1)c1ccccc1Br)C
ZINCnE000008JgZj	-43.6804	NC(C(c1ccccc1)(c1ccccc1)O)Cc1ccccc1
ZINClE0000036k1G	-43.6804	CC(c1ccccc1)NCCOCCOc1ccccc1
ZINClu000007ApAf	-43.6804	CC(c1ccccc1)NCCOCCOc1ccccc1
ZINClj00000kKpce	-43.6803	CCC(NCc1nc(N)nc(n1)Nc1ccccc1C)C
ZINCot00000af33E	-43.6793	O=C(c1cscc1)NCC1COC2C1CN(C2)Cc1scnc1C
ZINCmC000001wxIw	-43.6793	O=C(CN1CCCC(C1)c1ccccc1)NCc1cccs1
ZINCpx000005UJSE	-43.6792	CC(C(c1c(F)cccc1Cl)O)NC(=O)C1NCc2c(C1)cccc2
ZINCpE00000dcQjY	-43.6781	Fc1cccc(c1)Nc1nc(nc(c1)c1ccncc1)C1CCNC1
ZINCpu000008VmWG	-43.6781	Fc1cccc(c1)Nc1nc(nc(c1)c1ccncc1)C1CCNC1
ZINCpx000005UH9c	-43.6778	CC(C(c1c(F)cccc1Cl)O)NC(=O)C1NCc2c(C1)cccc2
ZINCpB00000fuTPN	-43.6776	CNc1ncccc1CN1CC2C(C1)C(CC2)Oc1cccnc1C
ZINCnB000008J2yG	-43.6776	OCC1CC2C(C1)N(CCO2)Cc1c(C)ccc2c1cccc2
ZINCis0000066T7i	-43.6773	O=C(C1NC2C(C1)CCC2)OCc1ccccc1
ZINCjD000003T3A7	-43.6771	CC1CCN(CC1)CC(=O)Nc1ccc(cc1C)Cl
ZINCpC00000fuIrK	-43.6756	Cc1ccc(cc1)C1(O)CCCC2C1CN(C2)Cc1cnc(nc1)C
ZINCpx000005UNKw	-43.675	CC1CCCNC1C(=O)NC(c1onc(n1)c1ccc(c(c1)F)C)C
ZINClk00000kJkA5	-43.6747	O=C(CC1NC2CCCCC2NC1=O)Nc1ccccc1
ZINCpl00000xIhHj	-43.6746	O=C(c1c(=O)[nH]c(=O)n(c1N)C1CC1)CN1CCCC1c1cccs1
ZINCmi00000efbZE	-43.6745	CN(CC1CCCN1C)Cc1cnn(c1)c1ccccc1C
ZINCmk00000efvKL	-43.6738	CCN1CCCC(C1)c1ncnn1C1Cc2c(C1)cccc2
ZINCjz000003ysW0	-43.6732	OCCN(C1CC1)Cc1ccc(c2c1nccc2)Br
ZINCix000001Srxe	-43.6732	Clc1ccc(cc1)CC(NCC1(O)CSCC1)C
ZINCin00000kJZN5	-43.6731	Clc1ccc(cc1)CC(NCC1(O)CSCC1)C
ZINCps00000dvFEy	-43.6729	Nc1nc(NCc2nncn2C2CCCCC2)cc(n1)C1COCC1
ZINCpo00000xHYPk	-43.6729	C1CCC2(C(O1)CCN(C2)Cc1ccco1)COCc1ccccn1
ZINCog00000AejMI	-43.6728	Fc1cnc(nc1)NC1COC2(C1)CCN(C2)Cc1ccccc1
ZINClo00000kK2Xy	-43.6717	CN(C(c1cccs1)C)Cc1ccc(cc1)NS(=O)(=O)C
ZINCoE0000001yf7	-43.6712	CC1CCN(CC1)CN1C(=O)NC(C1=O)(C)c1ccc(c(c1)Cl)Cl
ZINCow000008W8v8	-43.6705	CC(Nc1nc(NC2CCCCC2)nc(n1)N1CCOCC1)(C)C
ZINCpt000008VnhV	-43.6704	O=C1CCOC2(CN1)CCN(CC2)CCCCOCc1ccccc1
ZINCoc00000AelBt	-43.6704	O=C(c1ccncc1)NCC1COC2C1CN(C2)Cc1cccs1
ZINClA000007A6US	-43.6699	CC(c1cc(F)cc(c1)F)NC(=O)CN1CCCCCC1
ZINClm00000kKPb6	-43.6699	CC(c1cc(F)cc(c1)F)NC(=O)CN1CCCCCC1
ZINCpy00000608ga	-43.6697	COc1ccccc1C(N(C)C)CNC(=O)c1nc(SC)ncc1Cl
ZINCmv000006MCNT	-43.6697	CNc1ncccc1CN1CCC(C1)c1nc(C)cc(n1)C
ZINCkq000004PsqJ	-43.6693	CCc1ccc(cc1)NC(=[NH2])NC1NC(=CC(=N1)O)C
ZINCpr00000dvCfs	-43.6691	OC(Cn1c2ccccc2c2c1C(=O)N(C)CC2)CN1CCCCC1
ZINCpc00000FUf0t	-43.6689	OC(Cn1c2ccccc2c2c1C(=O)N(C)CC2)CN1CCCCC1
ZINCkn00000kKgOd	-43.6688	OCC1(CCCC1)CNC(Cc1cccc(c1)OC)C
ZINCkx000004Ppvy	-43.6688	OCC1(CCCC1)CNC(Cc1cccc(c1)OC)C
ZINCmB0000019iEh	-43.6684	COCC(NCC(COc1cc(C)c(cc1C(C)C)Cl)O)C
ZINCmr000006MGjV	-43.6683	COCC(NCC(COc1cc(C)c(cc1C(C)C)Cl)O)C
ZINCja00000kKbZc	-43.6676	OC1CC2CN(CC2CC1O)Cc1ccccc1Cl
ZINCpx00000g84Sg	-43.6669	Cc1nccn1CC1(O)CCN(CC1)Cc1cccc2c1nccc2
ZINCki00000kKrnz	-43.6659	Brc1ccc(c2c1cccn2)CNCC1(O)COCC1
ZINCks000000uGjJ	-43.6659	Brc1ccc(c2c1cccn2)CNCC1(O)COCC1
ZINCmg00000efk3M	-43.6651	Cc1nnc([nH]1)C1CCCN(C1)CCOCc1ccccc1
ZINClE0000036knD	-43.6647	OC(COc1ccccc1Cl)CNC(c1ccccc1)C
ZINClu000007ApRC	-43.6647	OC(COc1ccccc1Cl)CNC(c1ccccc1)C
ZINCn500000p9jXF	-43.6645	OC1CN(CC1(O)CNC(=O)c1cscn1)Cc1ccccc1
ZINCpt000008VnYq	-43.6634	O=C(c1ccccc1C1CNCC1)Nc1ccc(cc1)c1n[nH]cc1
ZINCpE00000dcQOz	-43.6634	O=C(c1ccccc1C1CNCC1)Nc1ccc(cc1)c1n[nH]cc1
ZINCjt00000671zx	-43.6634	Cc1cc(NCc2cc(F)c(cc2F)F)nc(n1)N
ZINCjo00000kKk4i	-43.6633	Cc1cc(NCc2cc(F)c(cc2F)F)nc(n1)N
ZINCpx000005UJoa	-43.6632	CC(C(C1CCCCC1)NC(=O)c1ccc(cc1)S(=O)(=O)C(F)F)N
ZINCnx00000bBAnJ	-43.663	NC(C(c1ccccc1)(c1ccccc1)O)Cc1ccccc1
ZINCpC000001vRYv	-43.6628	O=C(Nc1cccc(c1)Br)CN1CCN(CC1)CCc1ccccc1
ZINCmn00000efDto	-43.6628	N#Cc1cccnc1NCc1ccccc1CN1CCCC1
ZINChq00000671GX	-43.6623	Clc1cccc(c1)CSc1nc(N)cc(n1)N
ZINCjs0000066Tq6	-43.6621	O=C(C(N(C1CCSCC1)C)C)Nc1ccccn1
ZINCpx000005UILi	-43.6621	O=C(c1ccc2c(c1)CNCCO2)NC1CC1(C)c1ccccc1F
ZINCkm00000kKz7X	-43.662	OC(CC(F)(F)F)CN1CCC(C1)c1cccc(c1)C
ZINCpp00000xIkbi	-43.6619	O=C(Nc1ccc(c(c1)Cl)F)CCN1CCC(C1)(O)c1ccccc1
ZINCky000001pxHm	-43.6613	COc1ccc(cc1)NC(=O)CN(C1CCCCC1)C
ZINCmv000001zN0u	-43.661	NC(C(=O)N1CCC(C1)c1ccccc1)Cc1ccccc1
ZINCmo00000efQLS	-43.661	NC(C(=O)N1CCC(C1)c1ccccc1)Cc1ccccc1
ZINCpn00000xI0Mm	-43.6607	Cc1nn(c(c1)C)C1CCN(C1)Cc1cccc(c1)Cn1cccn1
ZINCnj00000p97N4	-43.6602	COc1ccc(c(c1)O)CN1CCN(CC1)Cc1ccccc1
ZINCnx00000bBtee	-43.6602	COc1ccc(c(c1)O)CN1CCN(CC1)Cc1ccccc1
ZINCkd00000kKz9C	-43.6595	Fc1ccc(cc1)CN1CCN(CC1)CC1CCCO1
ZINCnz000008JbH6	-43.6587	CCOC1CN(CC1O)CC(c1ccccc1)c1ccccc1
ZINCnn00000p9gJc	-43.6585	CN1CCC(CC1)Oc1ccccc1NCc1nn(cc1Cl)C
ZINCnB000008JcJ5	-43.6585	CN1CCC(CC1)Oc1ccccc1NCc1nn(cc1Cl)C
ZINCno00000p9hv7	-43.6582	Fc1cccc(c1)OC1CN2C(C1)CN(CC2)Cc1cccs1
ZINClA0000070HC1	-43.657	c1ccc(cc1)CN1CCN(CC1)CC1CC2CC1C=C2
ZINCll00000kKtlW	-43.657	c1ccc(cc1)CN1CCN(CC1)CC1CC2CC1C=C2
ZINCla00000kJNc0	-43.6568	[NH2]=C(N1CCCCCC1)NCCCOCC1CCOCC1
ZINCpx000005UN8f	-43.6568	CC1CCCNC1C(=O)NC1CCCN(C1=O)c1ccc(c(c1)C)Br
ZINCjd00000kJvad	-43.6567	C=CCOC1CN2C(C1)CN(CC2)Cc1cccs1
ZINCpx00000g8fu3	-43.6567	OC(C1CCn2c(C1=O)ccc2)c1cc[n+](cc1)Cc1ccccc1
ZINCpC00000fuLxp	-43.6566	Cc1nc2n(c1CN1CCCC(C1)OCc1cccnc1)cccc2
ZINCow000000yrxH	-43.6561	NC(=O)C1Cc2ccccc2CN1Cc1cccc2c1nccc2
ZINCpx000005UGty	-43.6561	OCCCC(CNC(=O)C(Cc1ccc(cc1)c1ccccc1)N)C
ZINCpt000006h8AD	-43.656	OC(CN1CCN(CC1)Cc1ccccc1)COCc1ccccc1
ZINCpf00000FUpIu	-43.656	OC(CN1CCN(CC1)Cc1ccccc1)COCc1ccccc1
ZINCpx000005UIBd	-43.6556	Fc1ccc(cc1)C(CNC(=O)C1NCCc2c1ccc(c2)Br)(O)C
ZINCmA000000NhwS	-43.6555	CC1(C)CCCN(C1)c1ccnc(n1)NC1CCOCCC1
ZINCow000008W5mV	-43.6549	O=C(Nc1ccc(cc1)C)NCC1CCN(C1)Cc1c[nH]c(n1)C
ZINCmo00000efdUO	-43.6548	COc1ccccc1N1C(=NC(=[NH2])NC1c1ccccc1)N
ZINCma00000ef9Ds	-43.6548	COc1ccccc1N1C(=NC(=[NH2])NC1c1ccccc1)N
ZINCmm00000efvcR	-43.6548	O=C(Nc1ccccc1Cl)CCN1CCCCC1C1(O)CC1
ZINCps000004RqGo	-43.6545	COC(=O)c1ccc(cc1)N1CCN(C(C1)C)Cc1ccc(o1)CO
ZINCpq00000dvHFO	-43.6544	O=N(=O)c1ccccc1C=CCN1CCN(CC1)Cc1ccccc1
ZINCpE00000dcQZK	-43.6543	O=N(=O)c1ccccc1C=CCN1CCN(CC1)Cc1ccccc1
ZINCnx000002bsQk	-43.6528	CC(=CCN1CCN(CC1)C(C(=O)Nc1cccc(c1)F)C)C
ZINClk00000kKmiz	-43.6527	Fc1cccc(c1)CN1C2NCCCN2c2c1cccc2
ZINCjd00000kJZAu	-43.6526	CCN1CCCC1CNC(=S)NCc1ccccc1
ZINCpe00000FUpyt	-43.6526	O=C(CN1CCCC1CC(c1ccccc1)O)NCc1cccnc1
ZINCin00000kJz9H	-43.6525	O=C(CC(N1CCCC1)C)Nc1cccc(c1)Cl
ZINCpv00000g8hB8	-43.6524	Fc1ccccc1OCCNC(=O)C(c1cccnc1)N1CCCC1
ZINCoz00000aun3T	-43.6524	Fc1cccc(c1)Nc1nc(nc(n1)N1CCCC1)N1CCCC1
ZINCpl00000xIiwZ	-43.6523	OC1CCC1N1CCC(CC1)Cn1nc(ccc1=O)c1ccncc1
ZINClw000007zYmH	-43.6521	CCCn1c(=[NH2])n(c2c1cccc2)CC(c1ccco1)O
ZINCpx000005UNoR	-43.6513	Cc1cc(cc(c1)c1ccccc1)NC(=O)C1NCC2(C1)OCCO2
ZINCk400000kKa3s	-43.6509	NNc1nc(nc(n1)N1CCOCC1)N1CCOCC1
ZINCk400000kIQ6G	-43.6509	NNc1nc(nc(n1)N1CCOCC1)N1CCOCC1
ZINCmC000005gewK	-43.6503	CCCOc1ccc(cc1)CNC(=[NH2])NCc1ccccc1
ZINCmk00000efaQJ	-43.6503	CCCOc1ccc(cc1)CNC(=[NH2])NCc1ccccc1
ZINCnz000008Jgf8	-43.6503	NCCOc1ccc(cc1C(=O)NCc1cccc(c1)SC)C
ZINCpf00000FUbQD	-43.6502	CC1CCCN(C1)CCNC(=O)Cn1ccc2c1ccc(c2)N(=O)=O
ZINCj500000kJUta	-43.6501	CCOc1ccc(cc1)NC1NC(=N)NC(N1)(C)C
ZINClx000001Jjwm	-43.6499	OC1CCCN(C1)Cc1nc(oc1C)c1ccc(cc1)F
ZINCox000008Wamk	-43.6498	CCn1ncc(c1)C1CCN(CC1)CC(COCc1cccs1)O
ZINCpm00000xHZSN	-43.6494	N#Cc1cccc(c1)C(=O)N1CC(C(C1)c1ccc(cc1)C)N(C)C
ZINCpA00000fuJbP	-43.6494	N#Cc1cccc(c1)C(=O)N1CC(C(C1)c1ccc(cc1)C)N(C)C
ZINCj700000kIApH	-43.6492	NC(=O)CN1CCC(C1)(O)COc1cccc(c1)F
ZINCnh00000p99KO	-43.6492	O=C(C1CCCN(C1)Cc1ccccc1)NCc1cccnc1
ZINCoB00000au7RA	-43.6491	CN1CCCC(C1)CNC(=O)C1(CCCC1)Nc1ccc(cc1)C
ZINCoq00000af3Dy	-43.6486	CCc1cccc(c1)OCCN1CCN(CC1)Cc1ccccc1
ZINCoE000004wfMp	-43.6486	CCc1cccc(c1)OCCN1CCN(CC1)Cc1ccccc1
ZINCkt000004PfDz	-43.6482	CN(CCNCc1ccc(o1)c1ccc(c(c1)Cl)F)C
ZINCkD000004P99E	-43.6482	CN(CCNCc1ccc(o1)c1ccc(c(c1)Cl)F)C
ZINCkn00000kJy7p	-43.6479	OC1(CCCN(C1)Cc1ccccc1)c1ccccc1
ZINCoy00000auduH	-43.6477	Fc1ccc(cc1)OC1CCOCC1NC1CCN(CC1)C(C)C
ZINCpx00000g8h3o	-43.6468	OC1CN(CCC1N1CCCCCC1)Cc1cccn1c1nccs1
ZINCpj00000xIkNX	-43.6468	OC1CN(CCC1N1CCCCCC1)Cc1cccn1c1nccs1
ZINCnp00000p93aW	-43.6458	O=C(NC1CCCc2c1cccc2)CSc1nc(N)cc(n1)N
ZINCkC000004P9LT	-43.6457	Cc1ccc(cc1)C(=[NH2])NOC(=O)c1ccc(cc1)Br
ZINCkm00000kKOJE	-43.6457	Cc1ccc(cc1)C(=[NH2])NOC(=O)c1ccc(cc1)Br
ZINCnD000001sNId	-43.6456	COc1ccccc1CN1CCN(CC1)Cc1cccc(c1)C
ZINCnp00000p9ixM	-43.6456	COc1ccccc1CN1CCN(CC1)Cc1cccc(c1)C
ZINCpq00000dvHFI	-43.6453	ON=C1C2CCC(C1N1CCN(CC1)c1cccc(c1)C(F)(F)F)C2
ZINCpE00000dcQZC	-43.6453	ON=C1C2CCC(C1N1CCN(CC1)c1cccc(c1)C(F)(F)F)C2
ZINCiB0000067dmi	-43.6449	Clc1cccc(c1CNC1CN2CCC1CC2)Cl
ZINCir0000067tGM	-43.6449	Clc1cccc(c1CNC1CN2CCC1CC2)Cl
ZINCpn00000xIf8d	-43.6448	COc1ccc(cc1C1CCN(C1)Cc1ccc(nc1)N(C)C)OC
ZINCk900000kJBXT	-43.6444	Fc1ccc(c(c1)F)NC1=NC(=[NH2])NC2(N1)CCCC2
ZINCny000002GpIn	-43.6441	O=C(N1CCCCC1CNC(c1cnn(c1)C)C)OC(C)(C)C
ZINCno00000p8XTD	-43.6441	O=C(N1CCCCC1CNC(c1cnn(c1)C)C)OC(C)(C)C
ZINCpx000005UTBm	-43.642	N#Cc1cccc(c1)CCNC(=O)C(Cc1ccc(cc1)C(F)F)N
ZINCoq00000af6Aa	-43.6416	CCn1nc(cc1C(=O)NCC(c1sccc1C)N(C)C)C(C)C
ZINCoE000006VYae	-43.6416	CCn1nc(cc1C(=O)NCC(c1sccc1C)N(C)C)C(C)C
ZINCmc00000efDpR	-43.6415	Cc1ccccc1OCC1(O)CCN(C1)Cc1c[nH]nc1C
ZINCpA00000fuXsj	-43.6414	COCC1CN(CC21CCN(CC2)Cc1cc(C)ccc1C)C(=O)C
ZINCpl00000xIg28	-43.6414	COCC1CN(CC21CCN(CC2)Cc1cc(C)ccc1C)C(=O)C
ZINCmn000006yox1	-43.6411	Clc1cccc(c1)C(CN1CCC(CC1)N(S(=O)(=O)C)C)O
ZINCnh00000p9fXK	-43.6395	OC(CN1CCC(CC1)N1CCNC1=O)COCc1cccs1
ZINCoz00000au76k	-43.6392	Cc1ccc(o1)CN1CCC2(C1)OCC(C2)Nc1ncccc1F
ZINCpe00000FUpsE	-43.6389	O=C(N1CCCC(C1)(O)CN1CCCC1)Cn1nc2c(n1)cccc2
ZINCp500000FUpsG	-43.6389	O=C(N1CCCC(C1)(O)CN1CCCC1)Cn1nc2c(n1)cccc2
ZINCmy000002kIua	-43.6388	CC(c1ccccc1)CNC1CCN(CC1)CC1COCC1
ZINCma00000efIfc	-43.6388	CC(c1ccccc1)CNC1CCN(CC1)CC1COCC1
ZINCpx000005ULd6	-43.6382	Clc1cccc(c1)C(CNC(=O)C(C1CC1c1ccccc1)N)(O)C
ZINCpl00000xI5af	-43.6381	CCCC1CN(CCN1Cc1ccccc1)Cc1nc(N)nc(n1)N
ZINCiu000001EHqD	-43.6379	CN(CC(=O)Nc1ccc(c(c1)OC(F)F)Cl)C
ZINCmy000002s6HC	-43.6377	c1ccc(cc1)CCCN1CCN(CC1)Cc1cccnc1
ZINCmk00000efs4p	-43.6377	c1ccc(cc1)CCCN1CCN(CC1)Cc1cccnc1
ZINCpw00000g8b3e	-43.6372	CNc1ccnc(n1)N1CCCC2(C1)CCC(=O)N(C2)C1CCCC1
ZINCpx000005UPWD	-43.6369	Cc1ccn2c(c1)ncc2C(=O)NC(C(N)C)CCc1ccccc1
ZINCpq00000dvDPG	-43.6368	OCCNCCNCc1cccc(c1OCc1ccccc1F)OC
ZINCpg00000FUji3	-43.6368	OCCNCCNCc1cccc(c1OCc1ccccc1F)OC
ZINCod00000AehSY	-43.6366	COc1ccc(cc1)C=CCN1CCc2c(CC1)nc([nH]c2=O)C
ZINCow000008W68G	-43.6364	O=C(CN1CCCCCC1)Nc1cccc(c1C)c1nncn1C
ZINCns00000bBI5G	-43.6364	OC(c1cccc(c1)N(=O)=O)CNC(CCc1ccccc1)C
ZINCnC000001bcyF	-43.6364	OC(c1cccc(c1)N(=O)=O)CNC(CCc1ccccc1)C
ZINClB000002wg59	-43.6362	COc1cccc(c1O)CN1CCCC1c1ccccn1
ZINClq000007zNoy	-43.6356	COCC1CCN(C1)CCC(=O)N(Cc1ccccc1)C
ZINCiq000001ovvK	-43.6342	OC1(CSCC1)CNC1CCc2c(C1)cccc2
ZINCif00000kJRgr	-43.6342	OC1(CSCC1)CNC1CCc2c(C1)cccc2
ZINCiu000001ETGU	-43.634	COC(CN1CCC(C1)c1cccc(c1)C)OC
ZINCnz000008J8Uk	-43.6339	CC(N1CCC(C1)c1nnn2c1ccc(c2)c1cccnc1)C
ZINCnk00000p8Uq7	-43.6337	COc1ccc(c2c1c(=O)c(CN1CCCCC1)c([nH]2)C)OC
ZINCnC000008Jfay	-43.6337	COc1ccc(c2c1c(=O)c(CN1CCCCC1)c([nH]2)C)OC
ZINCps00000dvCv6	-43.6333	CN1CCN(CC1)CC(=O)Nc1c(oc2c1cccc2)C(=O)C1CC1
ZINCpx000005URu0	-43.6321	O=C(C1CC2C(N1)CCCC2)NCc1cn(nc1C)c1ccccc1
ZINCio00000kK1PE	-43.6312	[NH2]=C(Nc1nc(C)cc(n1)C)NCc1cccs1
ZINCia00000kKspo	-43.6312	[NH2]=C(Nc1nc(C)cc(n1)C)NCc1cccs1
ZINCoD00000auiUa	-43.6309	OCCN(CC(Cn1c2ccc(cc2c2c1ccc(c2)Cl)Cl)O)C
ZINCj700000kJK1d	-43.6309	O=C(C1C=CCN1)NCc1ccc2c(c1)CCCO2
ZINCjh0000033DNK	-43.6309	O=C(C1C=CCN1)NCc1ccc2c(c1)CCCO2
ZINClB000005tYmu	-43.6307	CN(Cc1ccccc1)CCOC(=O)c1ccc(cc1)F
ZINCnp000009hOGt	-43.6297	O=C(C1(O)CCN(C1)Cc1ccccc1)NCc1ccccc1
ZINCjz000003y7k3	-43.6296	O=C(Nc1cccc(c1)Cl)NCCN1CCCCC1
ZINCjl00000kJRXx	-43.6296	O=C(Nc1cccc(c1)Cl)NCCN1CCCCC1
ZINCii00000kJLz5	-43.6296	CSc1cccc(c1)CN1CCN2C(C1)CCC2
ZINCpx000005UJdG	-43.6295	CC(CC(c1ccc(cc1)F)O)NC(=O)C(CCc1ccccc1)N
ZINChp00000kKzb4	-43.6293	CCN1CCCC1CNCc1cccc(c1)Br
ZINCm600000efAY8	-43.6289	COc1ccc(cc1NC1NC(=N)NC2(N1)CCCC2)OC
ZINCjq000002vPBP	-43.6283	CC(NC(=O)C1NCc2c(C1)cccc2)CC1CC1
ZINCjf00000kJYgn	-43.6283	CC(NC(=O)C1NCc2c(C1)cccc2)CC1CC1
ZINCpE0000007O8Z	-43.6276	CCn1c(SCC(=O)Nc2ccccc2C)nc2c(c1=O)cccc2
ZINCpl00000xI8g5	-43.6274	CCN1c2ccccc2C2(C1=O)NC(Nc1ccccc1)NC(=N)N2
ZINClg00000kJtCq	-43.6271	OC1CCCC1NCc1cnn(c1)Cc1ccc(cc1)F
ZINClq000007zOkV	-43.6271	OC1CCCC1NCc1cnn(c1)Cc1ccc(cc1)F
ZINCnw00000bByja	-43.627	O=C(C1CCCN(C1)Cc1cccnc1N)Cc1ccccc1
ZINCng00000p922d	-43.6261	Cn1ncc(c1)CN1CCC2(C1)OCC(C2)Nc1ncccn1
ZINCov000004qgm5	-43.6257	COc1ccc(cc1O)CNC(c1ccccc1)Cn1cncn1
ZINCka00000kKIRz	-43.6256	Cc1cccc2c1c(CCNC1NCCCCN1)c[nH]2
ZINCpC000007cfPw	-43.6254	O=C(NC(c1ccccc1)C)COC(=O)c1cc(ccc1Cl)N(=O)=O
ZINCk800000kJHa7	-43.6251	CN1CCCC(C1=O)(O)CNC1(CC1)c1ccccc1
ZINCki00000kIXJF	-43.625	CN1CCCC(C1=O)(O)CNC1(CC1)c1ccccc1
ZINCnE000008J8gc	-43.6249	CCCCOc1c(OC)cccc1CN1CCC(C1)C(O)(C)C
ZINCmv000006MIfQ	-43.624	Nc1cc(nc(n1)C)N1CCCC(C1)OCc1ccccc1
ZINCnA000008JhuO	-43.6237	O=C1Nc2c(C1C1NCCc3c1[nH]c1c3cccc1)cccc2
ZINCnq00000bBHt9	-43.6237	O=C1Nc2c(C1C1NCCc3c1[nH]c1c3cccc1)cccc2
ZINCno00000p8XLv	-43.6228	COCC1CCCN1Cc1cccc(c1)OCc1ccccn1
ZINCna00000p9gEM	-43.6225	O=C(CN1CCC(C1)c1ccccc1)NCc1cnn(c1C)C
ZINCpx000005UE9N	-43.6225	COc1ccc(cc1C(NC(=O)C1NCCC21CCCC2)C)N(=O)=O
ZINCpx000005URGT	-43.6223	NCC1CCN(C1)C(=O)C=Cc1c(C)nn(c1Cl)Cc1ccccc1
ZINCkt000000yINf	-43.6217	CN(C(C(=O)NC1CCC=CC1)Cc1ccccc1)C
ZINCkf00000kJyAp	-43.6217	CN(C(C(=O)NC1CCC=CC1)Cc1ccccc1)C
ZINCol00000lc12v	-43.6214	COCCN1CCCC2(C1=O)CCN(C2)Cc1ccc(cc1Cl)F
ZINCpx000005UFFY	-43.6206	COc1ccccc1C(C(N)C)NC(=O)C(c1ccc(c(c1)Cl)F)O
ZINCml00000efHyS	-43.6204	CN1CCC(CC1)c1nnc2n1nc(s2)c1ccc(cc1)C
ZINCmz000005g8ZQ	-43.6204	CN1CCC(CC1)c1nnc2n1nc(s2)c1ccc(cc1)C
ZINClq000007AvzW	-43.6189	CCC(NCc1cccc(c1)OCc1ccccc1)CO
ZINClB000005tJDG	-43.6189	CCC(NCc1cccc(c1)OCc1ccccc1)CO
ZINCnu00000bBw1N	-43.6175	Nc1nc(cc(n1)CC1COc2c(C1)cccc2)N1CCCC1
ZINCoq00000af3PO	-43.6175	CCc1nccn1CC(NCCOc1cccc2c1nccc2)C
ZINCoA00000aub6s	-43.6174	CCc1nccn1CC(NCCOc1cccc2c1nccc2)C
ZINCne00000p8ZUy	-43.617	OC(CN1CCC(C1)c1nccn1C)COc1ccc(cc1)Cl
ZINCoA00000aukIZ	-43.616	COc1ccc(cc1)C(=[NH2])NOC(=O)COc1ccc(cc1C)Br
ZINCor00000afbf9	-43.6158	COC1CN(CC1NC(=O)c1cc2c(n1C)ccc(c2)F)C(C)C
ZINClr000007zOI3	-43.6153	CCCSc1nc(=O)c2[n+]([nH]1)c(CC)nc1c2cccc1
ZINCls000007zRsc	-43.6147	OC1CC2C(C1)CN(C2)CC(=O)Nc1ccc(c(c1)C)Cl
ZINCjs0000066Pk9	-43.6143	OC1CCC(CC1)NCc1c[nH]c2c1cc(Br)cc2
ZINCpx000005UEGJ	-43.6136	COc1cccc(c1)CC(C(=O)NCCOc1ccc(cc1C)Cl)N
ZINCpx000005URk0	-43.6134	CC(C(C(c1ccccc1)NC(=O)c1cc(cnc1C)N(=O)=O)N)C
ZINCow000008W3HD	-43.6128	c1ccc(cc1)CN1CCC(C1)NCc1noc(n1)c1ccco1
ZINCmv000006MBOh	-43.6122	CC(N1CCCC(C1)c1ccnc(n1)Nc1cnccn1)C
ZINCoC00000auibU	-43.6122	OC(Cn1c(=[NH2])n(c2c1cccc2)C)COc1ccc(cc1Cl)Cl
ZINCni00000p8XmK	-43.6119	N#Cc1cccnc1NCC1CCN(C1)CC(=O)NCC1CC1
ZINCnl00000p8SQ1	-43.6113	Nc1nc(cc(n1)C1CCOC1)N(CCc1c(C)n[nH]c1C)C
ZINCk600000kKjW5	-43.611	COc1ccc(cc1)NC1NC(=N)NC2(N1)CCCC2
ZINCkm00000kJtUU	-43.611	COc1ccc(cc1)NC1NC(=N)NC2(N1)CCCC2
ZINCk500000kKuE8	-43.6106	OC(CN1CCN(CC1)C)COCc1ccc(cc1)C
ZINCkh00000kIX5B	-43.6106	OC(CN1CCN(CC1)C)COCc1ccc(cc1)C
ZINCit000001CmFo	-43.6104	O=C(C1NCSC1)NCCc1cc(Cl)cc(c1)Cl
ZINCjw000003besc	-43.6092	OC(CN(C1CCCCC1)C)COc1ccccc1
ZINCjm00000kKLPv	-43.6092	CN(c1cc(nc(n1)N)C(C)C)Cc1cccnc1
ZINCjs0000067dW1	-43.6092	CN(c1cc(nc(n1)N)C(C)C)Cc1cccnc1
ZINCoB00000auixi	-43.6092	CN(c1ncnc2c1cc[nH]2)Cc1ccccc1CN1CCCC1
ZINCjp00000kKw6T	-43.6087	COC1C2CCC1CN(C2)Cc1c(F)cccc1Cl
ZINCor00000af4pj	-43.6078	COc1ccc(cc1)N1CCN(CC1)CC(COC(C=C)(C)C)O
ZINCod00000Aed9Z	-43.6078	COc1ccc(cc1)N1CCN(CC1)CC(COC(C=C)(C)C)O
ZINCpB00000fuV9L	-43.6073	COc1ccccc1CN1CCC(C1)c1onc(n1)c1ccncc1
ZINCjl000003sy45	-43.607	O=C(C1CCCN1)NC1C2C1c1ccccc1CC2
ZINCho000000KnXg	-43.6065	CCC(c1nccs1)NC(=O)CN1CCCC1
ZINClg00000kKhRT	-43.6061	O=C(C1CCCN1)NCc1cccc(c1)c1ccccn1
ZINClr0000053iKj	-43.6061	O=C(C1CCCN1)NCc1cccc(c1)c1ccccn1
ZINCol00000lbZID	-43.6059	CN(CC1(O)CCCN(C1=O)CC1CCC1)Cc1ccccc1Cl
ZINCpz00000fuPRb	-43.6045	CCCOc1cc(Cl)c(cc1OC)CN1CC2C(C1)(CO)CCOC2
ZINCnE000008JgZg	-43.6044	NC(C(=O)OCc1ccccc1)Cc1ccc2c(c1)cccc2
ZINClf00000kJG0E	-43.6038	CNCc1n[nH]c(=O)n1c1ccccc1c1ccccc1
ZINClp00000kKmvg	-43.6038	CNCc1n[nH]c(=O)n1c1ccccc1c1ccccc1
ZINCpw00000g8dST	-43.6036	COCC1(N)C(C1S(=O)(=O)c1ccc(cc1)Cl)c1ccc(cc1)OC
ZINClB000002zUoD	-43.6034	Cc1scc(n1)C(NC1CCN(CC1)c1ccccn1)C
ZINClr000007Ar1K	-43.6034	Cc1scc(n1)C(NC1CCN(CC1)c1ccccn1)C
ZINCmE000005glW3	-43.6028	Fc1cccc(c1)OC1CCN(CC1)CC(c1cccs1)O
ZINCmq000006MG5H	-43.6028	Fc1cccc(c1)OC1CCN(CC1)CC(c1cccs1)O
ZINCii000001AOOQ	-43.6023	O=C(CN1CCCC1)Nc1cccc2c1non2
ZINCno00000p8PNP	-43.602	Fc1cccc(c1)OC1CN2C(C1)CN(CC2)Cc1cccs1
ZINCmb00000efjp7	-43.602	COC(=O)Cc1[nH]c(NC(=[NH2])Nc2ccccc2)nc(=O)c1
ZINCm500000efucm	-43.602	COC(=O)Cc1[nH]c(NC(=[NH2])Nc2ccccc2)nc(=O)c1
ZINCmm00000efBWT	-43.6019	CCC1C=CCN1C(=O)CN1CCC(CC1)c1ccccc1
ZINCmA000005gdJj	-43.6019	CCC1C=CCN1C(=O)CN1CCC(CC1)c1ccccc1
ZINCoA000000sT5r	-43.6014	CC(c1ccc(cc1)c1cncnc1)NC(C(=O)NC(C)(C)C)C
ZINCoq00000af6ex	-43.6014	CC(c1ccc(cc1)c1cncnc1)NC(C(=O)NC(C)(C)C)C
ZINCpx000005ULdG	-43.6012	O=C(c1cc(Br)c2c(c1)CNCCO2)NCC(C1CCC=CC1)(O)C
ZINClj00000kKumM	-43.6005	Fc1ccccc1CCCNC(=O)C1CCCCCN1C
ZINClx000001H1El	-43.6003	OC1CCCCC1NC1CCN(C1)C(c1ccccc1)C
ZINCpp000001Ml0J	-43.6002	N#CC1(CCOCC1)C(=O)NCC1CCN(C1)CCc1ccccc1
ZINCkm000005K2hu	-43.5994	CC1OCCNC1C(=O)NCCc1cc(Br)ccc1F
ZINCmw000006MJA6	-43.599	Clc1cccc(c1)CNC(=O)CNCCOc1ccccc1
ZINCml00000efHpI	-43.599	Clc1cccc(c1)CNC(=O)CNCCOc1ccccc1
ZINCpi00000xIct5	-43.5989	O=C(N(C)C)CN1CCCC(C1)c1ccnc(n1)Nc1cncnc1
ZINCic00000kKGww	-43.5987	CN1CCN(CC1)Cc1ccc(cc1Br)N(=O)=O
ZINCir000001qEha	-43.5987	CN1CCN(CC1)Cc1ccc(cc1Br)N(=O)=O
ZINCkv000000Uvqt	-43.5968	COCc1ccc(cc1)CN1CCC(C1)N1CCCC1
ZINCkg00000kKFBu	-43.5968	COCc1ccc(cc1)CN1CCC(C1)N1CCCC1
ZINClp00000903fX	-43.5966	O=C(Nc1cc(Cl)ccc1n1cncn1)CN1CCCC1
ZINClm00000kK5XI	-43.5965	Cc1ccc2c(c1)cc(n2C)CN1CCC(C(C1)C)(C)O
ZINCoj00000lbZB5	-43.5961	CNC(=O)CN1CCC(CC1)NC1CC(C1(C)C)c1ccccc1
ZINCot0000013zMX	-43.5961	CNC(=O)CN1CCC(CC1)NC1CC(C1(C)C)c1ccccc1
ZINCoC000005A8pG	-43.5959	CC(c1cccs1)(CNC1CCN(CC1)CCc1ccccc1)O
ZINCos00000af7hX	-43.5959	CC(c1cccs1)(CNC1CCN(CC1)CCc1ccccc1)O
ZINCl500000kKOUi	-43.5955	OC(CN1CCN(CC1)C)COCC(c1ccccc1)C
ZINClk00000kJket	-43.5955	OC(CN1CCN(CC1)C)COCC(c1ccccc1)C
ZINCow000008WcbZ	-43.5952	CN1CC(CC2(C1)CCN(CC2)S(=O)(=O)C1CC1)c1ccccc1
ZINCng00000p9eT2	-43.595	OCCN(C(=O)C(Cc1c[nH]cn1)N)Cc1ccc(cc1)SC
ZINCmB000001aHld	-43.5943	COc1ccccc1N1CCN(CC1)Cc1ccccc1F
ZINCmv000001ovbd	-43.5942	CCOC(=O)C(c1csc(n1)C1OCC2N(C1)CCC2)(C)C
ZINCig000001sEuq	-43.5942	NC(=O)CN1CCC(C1)COCc1ccccc1
ZINCpx000005UIej	-43.594	CC1OC2C(C1)NC(C2)C(=O)Nc1cccc(n1)Oc1ccccc1
ZINCpn00000xIcMy	-43.5937	CNC(=O)C1CCCN(C1)Cc1ccc(c(c1)C)Oc1cccnc1
ZINCkA000004PjR0	-43.5934	OC1CCCN(C1)C(Cc1cccc(c1)C(F)(F)F)C
ZINCls000007Av2R	-43.5931	CC(c1cscc1)NCc1ccc(cc1)Cn1cncn1
ZINClC000002Jh7j	-43.5931	CC(c1cscc1)NCc1ccc(cc1)Cn1cncn1
ZINClx000007A1pT	-43.5916	Cc1n[nH]cc1c1cnc(cn1)C1CCCN(C1)C(C)C
ZINCi500000kIkNH	-43.5914	OC1C(O)C(O)COC1NCCc1ccccc1
ZINCi400000kK2pe	-43.5914	OC1C(O)C(O)COC1NCCc1ccccc1
ZINCka00000kKlma	-43.5911	OCC1CCCN1Cc1cncn1Cc1ccccc1
ZINCpD000001zG6m	-43.591	O=C(CC(c1ccccc1)NC(=O)C)Nc1scc(n1)c1ccc[nH]1
ZINCir00000673hN	-43.5902	C=CCc1ccc(cc1)OCC(CNC(C)C)O
ZINCoi00000lbWkP	-43.5897	CCCN(C1COCC(C1O)O)Cc1cccn1c1ccccn1
ZINCoD0000016cRa	-43.5889	O=C(C(N1CCCCCC1)C)NCCCc1nc2c(s1)CCCC2
ZINCit0000066LyH	-43.5888	O=C(Nc1ccc(c(c1)N)Cl)CN1CCCCC1
ZINCou000008W6zJ	-43.5885	Cn1cc(nc1C)CN1CCN(CC1)C1CCc2c(C1)cccc2
ZINClE0000034vO0	-43.5885	CN1CC2C(C1)CN(C2)Cc1ccc(s1)c1ccccc1
ZINClb00000kKrxN	-43.5884	CN1CC2C(C1)CN(C2)Cc1ccc(s1)c1ccccc1
ZINCnr000000t8Ff	-43.5881	CC(c1ccco1)(CNC1CCN(CC1)Cc1ccccn1)O
ZINCnh00000p8SdE	-43.5881	CC(c1ccco1)(CNC1CCN(CC1)Cc1ccccn1)O
ZINCjg000002WdD9	-43.5878	COc1cccc(c1)NC(=O)CN1CCCC(C1)O
ZINCoE000006VX3B	-43.5877	Cc1ccsc1CN1CCOC2C1CCC2OCc1cccnc1
ZINClq000007Ata1	-43.5876	O=C1C2CCN(CC2c2c1cccc2)Cc1ccccc1
ZINCpE00000dcMY4	-43.5874	Cc1ccc2c(c1)c(C)c(o2)CN1CC(C(C1)O)Cc1ccncc1
ZINClx000001CxuP	-43.5867	CCc1ccc(cc1)CCC(=O)NCCN1CCCCC1
ZINClj00000kKAyd	-43.5866	CCc1ccc(cc1)CCC(=O)NCCN1CCCCC1
ZINCpq00000dvB2b	-43.586	N#Cc1ccc(cc1)C(=O)NCC1CCN(C1)Cc1cnn(c1)CC
ZINCou000008Wewg	-43.5857	COc1cc(F)c(c(c1)F)CN1CC(C(C1)O)Cc1ccncc1
ZINCnE000008J7CG	-43.5856	CC(=CCCN1CC(C(C1)O)Cc1ccnc2c1cccc2)C
ZINCnq00000bBIED	-43.5852	Fc1cccnc1N1CCC(C1)NCc1cccc2c1cc[nH]2
ZINClg00000kKAg1	-43.5838	O=C(c1cc(ccc1Cl)N(=O)=O)NCCCN1CCCC1
ZINClu0000014Mwq	-43.5838	O=C(c1cc(ccc1Cl)N(=O)=O)NCCCN1CCCC1
ZINCno00000p91do	-43.5836	CCCNCc1ccccc1OCC(=O)NCc1ccccc1
ZINCny00000bBtEZ	-43.5836	CCCNCc1ccccc1OCC(=O)NCc1ccccc1
ZINCof00000AelcO	-43.5826	OCCNc1nc(nc(n1)N1CCOCC1)Nc1ccccc1F
ZINCnC0000011T0s	-43.5824	CC1CCC(CC1)N1CCN(CC1)S(=O)(=O)c1ccc(cc1)Cl
ZINCix000001TKo5	-43.5821	c1ccc(cc1)OC1CCN(C1)Cc1nccs1
ZINCjq0000067pEF	-43.5811	O=C(Nc1ccc(cc1Cl)C)CN(C1CCCC1)C
ZINCpE00000dcMY3	-43.5808	Cc1ccc2c(c1)c(C)c(o2)CN1CC(C(C1)O)Cc1ccccn1
ZINCph00000FUfCQ	-43.5807	CN1CCN(CC1)CC1(O)CCN(CC1)S(=O)(=O)c1ccc(cc1)Cl
ZINCmo00000effRS	-43.5807	Fc1cccc(c1)OCC1(O)CCN(C1)Cc1c[nH]nc1C
ZINCpx000000Kbwd	-43.5801	Cc1ccccc1C(=O)N(CC1(O)CCN(C1)Cc1ccccc1)C
ZINCmo00000efslo	-43.58	O=C(Cc1cscc1)NCC(N1CCCCC1)c1ccco1
ZINCmp00000efzvC	-43.5799	OC1Cc2c(C1NCc1cccc3c1nccc3)cccc2
ZINCmz000000KW5N	-43.5799	OC1Cc2c(C1NCc1cccc3c1nccc3)cccc2
ZINCki00000kKyHO	-43.5795	Cc1ccccc1CN1c2ccccc2N2C1NCC2
ZINCpq00000dvwOo	-43.5788	OC1CCN(CC1)c1ccnc(n1)N1CC(C1)Oc1ccccc1C
ZINCjD000003SUwl	-43.5782	CC1CCN(CC1)CC(=O)Nc1cccc(c1C)Cl
ZINCnj000001B4v5	-43.5781	CN(C(=O)c1nocc1)CC1(O)CCN(C1)Cc1ccccc1
ZINCpx000005UUZ0	-43.578	NCC(c1ccc2c(c1)cccc2)NC(=O)C(c1ccccc1)CO
ZINCos00000af3wu	-43.5777	OC1C(C)(O)CCOC21CCN(CC2)CC=Cc1ccc(cc1)F
ZINCpx000005UFHs	-43.5774	COc1ccccc1C(CNC(=O)C(C(c1cccc(c1)Br)C)N)O
ZINCkz000004PgD6	-43.5771	CCCCSc1nc(N)cc(n1)NCc1cccnc1
ZINCoE0000003oOI	-43.577	CCc1ccc(o1)C(=O)N(CC1CCN(C1)Cc1ccccc1)C
ZINCmf00000efvsw	-43.5767	Cc1noc(n1)C1CCOC2C1CN(CC2)Cc1ccco1
ZINCoy00000au5GB	-43.5766	OC(CN1CN(c2c1cc(C)c(c2)C)C)COc1ccccc1C
ZINCog00000AebcI	-43.5762	Cc1cc(C)n2c(n1)c(cn2)CN1CCCC(C1)c1nccn1C
ZINCly000001Tze1	-43.5762	CC(CNCc1ccccc1OCc1ccc(cc1)F)O
ZINClo00000kKgQp	-43.5762	CC(CNCc1ccccc1OCc1ccc(cc1)F)O
ZINCpy00000606Uh	-43.5757	COc1ccccc1N1CCCC(C1)NCC(Cc1ccccc1)O
ZINCpr00000dvySK	-43.5752	OC(c1ccccc1)CN1CCCN(CC1)C(=O)c1c(C)noc1C
ZINCms000006MHLQ	-43.5748	Fc1cccc(c1)OCC1(O)COCCN(C1)C1CCCC1
ZINCiE000002fWM9	-43.5747	Cc1cc(OCCN2CCCCC2)c(c(c1)C)C
ZINCjf00000kJXEn	-43.5747	CCOc1ccccc1NC(=O)C1CCN(CC1)C
ZINCjt000002ODI7	-43.5747	CCOc1ccccc1NC(=O)C1CCN(CC1)C
ZINCpx000005UJ86	-43.5743	CC(Oc1ccccc1Cl)CNC(=O)C1NCC(C1)CC1CCCO1
ZINCpA000000CcRG	-43.5743	CC(NC(=O)Nc1ccnc(c1)N(C)C)COc1ccc(cc1F)F
ZINClD000007Ad1G	-43.5739	O=C1CSC(N1CCN1CCCCC1)c1ccc(cc1)Cl
ZINClp00000kJYXq	-43.5739	O=C1CSC(N1CCN1CCCCC1)c1ccc(cc1)Cl
ZINCpy0000060731	-43.5736	COc1ccccc1N1CCC(C1)NCC(c1c(F)cccc1F)O
ZINCn500000p9hw6	-43.5734	CCOC(=O)c1ccc(cc1)OCC(CN1CCCC(C1)O)O
ZINCoE000006VYZg	-43.5732	COc1ccc(cc1Cl)CN1CCCCC1CCN1CCOCC1
ZINCij00000kK3bG	-43.5729	CCN(c1ccc(cc1)CNC(CO)CC)CC
ZINCit000001zAxv	-43.5729	CCN(c1ccc(cc1)CNC(CO)CC)CC
ZINCpC00000fuYAG	-43.5728	FCCN1CCC2(CC1)CC(Nc1ncccn1)c1c(O2)cccc1
ZINCiC0000029Oc3	-43.5727	CC(Cc1ccsc1)NCC(c1cccs1)(O)C
ZINCis00000676w8	-43.5727	CC(Cc1ccsc1)NCC(c1cccs1)(O)C
ZINClq0000050uei	-43.5723	O=C(C1NCc2c(C1)cccc2)NCCc1ccccc1
ZINClg00000kKejt	-43.5723	O=C(C1NCc2c(C1)cccc2)NCCc1ccccc1
ZINCkt000003j1ej	-43.5722	O=C(CN1CCCCC1)Nc1cc(ccc1C)N(=O)=O
ZINClA000002jgqf	-43.572	COc1ccc(c(c1)OC)CNCc1ccccc1OC
ZINCkB000003Ha4T	-43.5717	COc1ccc(cc1Br)CN1CC2CCCN2CC1C
ZINCoy00000aueEy	-43.5715	CC1CCCN(C1)c1nc(Nc2ccc(cc2)F)c2c(n1)nn[nH]2
ZINCpe00000FUpxI	-43.5714	OC1CC(C1)C(c1cnc2c(c1)cccc2)NC(=O)CN1CCCC1
ZINCps00000dvGRR	-43.5714	OC1CC(C1)C(c1cnc2c(c1)cccc2)NC(=O)CN1CCCC1
ZINCnC000008J4dH	-43.5708	CC1NC(Nc2ccc(cc2)C)NC(=N1)Nc1ccc(cc1)C
ZINCpB000001asv9	-43.5707	OCC(Cc1c[nH]c2c1cccc2)NCC1=Cc2c(OC1)cccc2
ZINCpr00000dvGQN	-43.5706	OCC(Cc1c[nH]c2c1cccc2)NCC1=Cc2c(OC1)cccc2
ZINCnz000008Ja3f	-43.5704	CN(C(c1ccncn1)C)Cc1ccc(cc1)Cn1cccn1
ZINCpx000005UPOI	-43.5697	O=C(C1NCCOC1C)NCc1ccccc1Oc1ccccc1C
ZINCka00000kJF5D	-43.5693	COc1cc(C#N)ccc1CN1CCN(CC1)C1CC1
ZINCko0000061rVN	-43.5693	COc1cc(C#N)ccc1CN1CCN(CC1)C1CC1
ZINCmp00000efzLB	-43.5692	Clc1ccc(c(c1)CN1CCN(CC1)Cc1ccccc1)O
ZINClE000007Ae9k	-43.5681	CC1CCCN(C1)CC(=O)c1c(C)n(c2c1cccc2)C
ZINCjl00000kK6Z2	-43.5668	CC1CCC(C1)N1CCN(CC1)Cc1ccccc1
ZINCjz0000066JGV	-43.5668	CC1CCC(C1)N1CCN(CC1)Cc1ccccc1
ZINClt000007zTfG	-43.5659	CC(Cn1c(=[NH2])n(c2c1cccc2)Cc1ccccc1)O
ZINCim00000kKbSd	-43.5637	COc1ccc(cc1)NC(=[NH2])NCC1CCCO1
ZINCmv000001uvWM	-43.5633	CSc1ccccc1CN(CC1CCCN(C1)S(=O)(=O)C)C
ZINCld00000kKa9m	-43.563	O=C(C1CCCCCN1C)NCc1[nH]nc(c1)C(C)(C)C
ZINCiD000002dVJD	-43.5628	c1ccc2c(c1)c(OCCN1CCCC1)ccc2
ZINCik00000kJGTp	-43.5626	Clc1ccc(s1)CNC(=O)C1CCCCCN1C
ZINCps00000dvDR3	-43.5622	COc1cccc(c1)CNCC(COC1CCCc2c1cccc2)O
ZINCpC000001nxHO	-43.5622	COc1cccc(c1)CNCC(COC1CCCc2c1cccc2)O
ZINClu0000014HVh	-43.5621	O=C(C1CCCN1CCOc1cccc(c1)Cl)NC1CC1
ZINCpx000005UOH9	-43.562	O=C(C1NCCOC1C)NCc1ccccc1Oc1ccc(cc1)C
ZINCnc00000p9jcA	-43.5615	CCCn1c(=O)[nH]c(=O)c(c1N)C(=O)CN1CC(C)CC(C1)C
ZINCkx000004P7vh	-43.5614	OCC1CCCCN1Cc1cc(OC)c(cc1Cl)OC
ZINCl500000kJNcW	-43.5613	CCN1CCN(CC1)CC(COC1(CCCCC1)C#C)O
ZINClj00000kJih5	-43.5613	CCN1CCN(CC1)CC(COC1(CCCCC1)C#C)O
ZINClk00000kKeWc	-43.5613	[nH]1ccc(n1)C1CCN(C1)Cc1c[nH]nc1c1cccs1
ZINCmy000002njHB	-43.561	Cc1cc(ccc1Oc1cccnc1)NC(=O)C1NCCC1
ZINCmo00000efEt7	-43.561	Cc1cc(ccc1Oc1cccnc1)NC(=O)C1NCCC1
ZINCme00000ef9Hd	-43.5609	CCC(N1CCN(CC1)Cc1csc(n1)c1cocc1)CO
ZINCms000000AjS9	-43.5609	CCC(N1CCN(CC1)Cc1csc(n1)c1cocc1)CO
ZINCml00000efG1L	-43.5607	CC(Cn1ccnc1)NCc1ccccc1n1ccnc1C
ZINCmv000006MVtk	-43.5607	CC(Cn1ccnc1)NCc1ccccc1n1ccnc1C
ZINCko00000kKyaN	-43.5606	COCCC1CCCCN1Cc1cccc(c1)C(=O)C
ZINCjf00000kJGa5	-43.5603	CCC(N(CC)C)C(=O)NCCc1cccc(c1)C
ZINCjE000003VU5v	-43.5598	CCC(NCc1ccc(o1)c1ccccc1Cl)CO
ZINCju0000067ny0	-43.5598	CCC(NCc1ccc(o1)c1ccccc1Cl)CO
ZINCnB000008J2XX	-43.5598	Cc1ccccc1CN1CCC(C1)CNc1nnc(o1)C1CC1
ZINCmu000006MBJS	-43.5593	CCCC(c1ccccc1)NCc1cc(C)nc(n1)N(C)C
ZINCny00000bBrav	-43.5591	COc1ccccc1NC(=O)COc1ccccc1CNCC
ZINCnn00000p9fc0	-43.5591	COc1ccccc1NC(=O)COc1ccccc1CNCC
ZINCoe00000AeaX1	-43.5589	Cc1n[nH]c(c1)CC1CN(CC1O)Cc1cccc2c1ccn2C
ZINCjd00000kKj0D	-43.5588	COc1ccccc1CN(C(=O)C1CCCCN1)C
ZINCoy0000009Bxh	-43.5587	Cc1cccc(c1)C(CN1CCC(CC1)(O)Cc1scc(n1)C)O
ZINCpw00000g8bc6	-43.5586	O=C(C(Cc1c[nH]c2c1cccc2)N)Nc1ccc(c(c1)Cl)N(C)C
ZINCpD000001HgEh	-43.5585	O=C(C(Cc1c[nH]c2c1cccc2)N)Nc1ccc(c(c1)Cl)N(C)C
ZINChz0000015cTm	-43.5581	CCNC(c1ccccc1)Cc1ccccn1
ZINCkA000001M320	-43.5575	N#Cc1ccc(cc1NC(=O)CN1CCCCCC1)Cl
ZINCnB000008J8Yf	-43.5574	C=CCN1CCN(CCC1=O)Cc1ccccc1c1ccco1
ZINCpC00000fuIt5	-43.5573	CC(CN1CCC(C1)CN(c1nncc(n1)c1ccccc1C)C)C
ZINCog00000AeaZq	-43.5566	Cc1ccc(o1)CN1CCN2C(C1)CC(C2)OCc1cccnc1
ZINCpy00000g87uZ	-43.5563	C=CCn1c(=[NH2])n(c2c1cccc2)CC(COc1cccc(c1)C)O
ZINClz000007A5Cz	-43.5562	O=C(C1CCCN1)Nc1ccc2c(-c3ccccc3C2)c1
ZINClp00000kKzKz	-43.5561	O=C(C1CCCN1)Nc1ccc2c(-c3ccccc3C2)c1
ZINCpp00000xI8rc	-43.555	CCNc1cc(nc(n1)C)N1CCN(CC1)C(=O)c1cccc(c1)C
ZINCpu000008Vk7B	-43.555	CCNc1cc(nc(n1)C)N1CCN(CC1)C(=O)c1cccc(c1)C
ZINCob00000Aedsz	-43.5546	CCCCSc1nc(N)cc(n1)N1CC(C(C1)O)N1CCCCC1
ZINCjl000003pThI	-43.5542	OCCN1CCN(CC1)Cc1ccc(c(c1)Br)OC
ZINCpy00000g8gOB	-43.5541	O=C(CN1CCC(CC1)(O)c1ccc(cc1)F)NCC1CCCCC1
ZINClB000007A99g	-43.5538	Cc1ccccc1N1CCCN(CC1)Cc1ccccn1
ZINCnC000008Je1f	-43.5537	COc1ccccc1n1ncc(c1)CN1CC2C(C1)CC=CC2
ZINCpi00000xI9SX	-43.5536	CN(C(c1cscc1)CNC(=O)c1ccc2c(c1)CCN2C(=O)C)C
ZINCpw000005NBQA	-43.5536	CN(C(c1cscc1)CNC(=O)c1ccc2c(c1)CCN2C(=O)C)C
ZINCjB00000547mS	-43.5536	CN(C1CCCC1Nc1nccc2c1cccc2)C
ZINCjn00000kKGfd	-43.5536	CN(C1CCCC1Nc1nccc2c1cccc2)C
ZINCpE00000dcQTS	-43.5535	O=C(NCCc1ccccc1)NCCN1CCC(CC1)c1cccs1
ZINCpq00000dvHin	-43.5534	O=C(NCCc1ccccc1)NCCN1CCC(CC1)c1cccs1
ZINCno00000p90SU	-43.5534	Nc1nc(cc(n1)CC1COc2c(C1)cccc2)N1CCCC1
ZINCmB000005g8ld	-43.5528	c1ccc(cc1)COCC1OCCN(C1)Cc1ccccc1
ZINCnj00000p9jC9	-43.5528	O=C(CN1CC2CC1CC2)NCc1ccc(cc1)n1cncn1
ZINCoD00000aunwU	-43.5524	[NH2]=C(Nc1ccccc1)SCc1cc(cc2c1OCOC2)N(=O)=O
ZINCnw000006BBUi	-43.552	NC(=O)C1(CCN(CC1)Cc1ccccc1)Nc1ccccc1
ZINCpx000005UJea	-43.552	CC(CC(c1cccs1)O)NC(=O)C(Cc1c[nH]c2c1cccc2)N
ZINClf00000kKB5U	-43.5516	Clc1ccc(c(c1)F)S(=O)(=O)NC1CCN(CC1)C1CC1
ZINClt000000RKzf	-43.5516	Clc1ccc(c(c1)F)S(=O)(=O)NC1CCN(CC1)C1CC1
ZINCjB0000067pdx	-43.5515	Cc1nnc([nH]1)C(NC(c1cccc(c1C)C)C)C
ZINCjB00000677pc	-43.5515	Cc1nnc([nH]1)C(NC(c1cccc(c1C)C)C)C
ZINCno00000p9cYX	-43.5512	Fc1cccc(c1)OC1CN2C(C1)CN(CC2)Cc1cccs1
ZINCky000001puPD	-43.5508	COc1ccc(c2c1cccc2)CN1CCCC(C1)O
ZINClv000007At6a	-43.5502	NNc1nc2c(OC)cccc2cc1Cc1ccccc1
ZINClw000005hn3A	-43.5502	O=C(CN1CCCC1c1cccn1C)NC1CCCCC1
ZINClB000007A8Lw	-43.5502	NNc1nc2c(OC)cccc2cc1Cc1ccccc1
ZINCll00000kJlQA	-43.5499	CN(C(C(=O)Nc1ccccn1)C)CCn1ccnc1C
ZINCoz00000aucXM	-43.5491	C=CC1CCN(C1)C(=O)NC1CCN(CC1)CCc1ccccc1
ZINCpE000005TtGr	-43.5483	COc1ccc(cc1)CN1CCN(CC1)Cc1c[nH]c2c1cccc2
ZINCpq00000dvE2f	-43.5483	COc1ccc(cc1)CN1CCN(CC1)Cc1c[nH]c2c1cccc2
ZINCn500000p9cQz	-43.5481	OC1CCC1N1CCC(CC1)Cn1nc2CCCCc2cc1=O
ZINCnj00000p8RDt	-43.5481	OC1CCC1N1CCC(CC1)Cn1nc2CCCCc2cc1=O
ZINCnr000000uaWs	-43.5475	CC(c1ccco1)(CNC1CCN(CC1)Cc1ccccn1)O
ZINCnh00000p8SI2	-43.5474	CC(c1ccco1)(CNC1CCN(CC1)Cc1ccccn1)O
ZINCpt000002KVDf	-43.5474	O=C(Nc1ccccc1F)CN1CCN(CC1)CC1CCC(O1)(C)C
ZINCoy00000auicl	-43.5471	CN1C(=O)C2(C1c1ccccc1)CCN(CC2)Cc1ccccn1
ZINCok00000lbYKU	-43.5471	CN1C(=O)C2(C1c1ccccc1)CCN(CC2)Cc1ccccn1
ZINCmv000006MIYn	-43.5469	Cn1ccnc1CN1CC2C(C1)C(CC2)Cc1cccnc1
ZINCnw00000bBxsd	-43.5467	Cc1ccccc1CN1CC2(C1)COC(C2)Cc1cncnc1
ZINCni00000p9eff	-43.5467	Cc1ccccc1CN1CC2(C1)COC(C2)Cc1cncnc1
ZINCpg00000FUome	-43.5462	O=C(c1cccnc1)N1CCC2(CC1)CCN(C2)CC1CCOCC1
ZINClz000007A4L8	-43.5462	COc1cc(C)c(cc1C)CN1CC(C1)N1CCCCC1
ZINCll00000kKDIW	-43.5462	COc1cc(C)c(cc1C)CN1CC(C1)N1CCCCC1
ZINCpB00000fuZoL	-43.5462	OC1(CCN(CC1)CCc1ccccc1)Cn1cnc2c1cccc2
ZINCmk00000efCgx	-43.5459	COc1cc2ccccc2cc1CNC1C(=O)NCC1(C)C
ZINCjm00000kJFu4	-43.5458	Cc1cccc(c1)C1CCCN(C1)Cc1ncc[nH]1
ZINCpq00000dvwt2	-43.5454	c1cnc(nc1)N1CCC(CC1)NCCCn1ccc2c1cccc2
ZINCpA00000fuHPw	-43.5454	c1cnc(nc1)N1CCC(CC1)NCCCn1ccc2c1cccc2
ZINCnB000008J8Yx	-43.5454	CCCN1CCNC(C1=O)Cc1cccc(c1)c1ccccc1
ZINCoj00000lbYlF	-43.5454	Cn1ncc(c1)C(CNC(c1ccccn1)c1ccccc1)(O)C
ZINCou000004mN6M	-43.5454	Cn1ncc(c1)C(CNC(c1ccccn1)c1ccccc1)(O)C
ZINCmg00000efuUI	-43.5453	OC1CCCN(C1)CCCNc1cccc(n1)C(=O)N(C)C
ZINCmD000005g9E2	-43.5443	CN(Cc1ccc(cc1)C)CC(=O)NCc1ccccc1Cl
ZINCpx000005UKYq	-43.5439	Fc1ccc(cc1)C1CC(N(C1)C(=O)C1NCC(C1)OC(F)(F)F)C
ZINCpv00000g84eY	-43.5437	Cc1cc(=O)n2c(n1)NC(NC2C1CCC=CC1)NCc1ccco1
ZINCpb00000FUhYI	-43.5428	OC1CN(CC1CS(=O)(=O)N(C)C)Cc1ccnn1c1ccccc1
ZINCpC00000fuZBi	-43.5426	Clc1ccccc1CNCc1cc2cc3OCCOc3cc2[nH]c1=O
ZINCps00000dvGdN	-43.5426	Clc1ccccc1CNCc1cc2cc3OCCOc3cc2[nH]c1=O
ZINCpq00000dvyiA	-43.5419	O=C(N1CC2CCCN2Cc2c1cccc2)c1oc(nc1C)C1CC1
ZINCpB000000TLg2	-43.5416	CCc1ccc(cc1)C(N(C)C)CNC(=O)c1ccc(s1)C(=O)OC
ZINCpn00000xI3Vg	-43.5416	CCc1ccc(cc1)C(N(C)C)CNC(=O)c1ccc(s1)C(=O)OC
ZINClm00000kJKmT	-43.5416	OC1CCCCC1NC1CCN(C1)C(c1ccccc1)C
ZINCos00000afe8u	-43.5409	OCC1CCCCN1CCNC(=O)Nc1cccc2c1ccnc2
ZINCml00000ef8h6	-43.5402	Clc1cccc(c1)C(CN1CCC(CC1)N1CCNC1=O)C
ZINCmz000005gfc7	-43.5402	Clc1cccc(c1)C(CN1CCC(CC1)N1CCNC1=O)C
ZINCox000008Wb4z	-43.5401	CCOc1ccc(cc1CO)CN1CCCC(C1)Cc1n[nH]cc1
ZINCm500000eforl	-43.5401	OCC1CCN(CC1O)Cc1c[nH]nc1c1ccc(cc1)F
ZINCkw000004Pg86	-43.5399	OC1CCN(C1Cc1ccccc1)Cc1csc(n1)C
ZINCpx00000g8dda	-43.5393	COc1cc(CN2CCC(CC2)(O)c2cccnc2F)cc(c1)OC
ZINClo00000kK8X1	-43.5392	NC(=[NH2])NN=Cc1ccc(cc1)c1nc2n(c1)cccc2
ZINClm00000kKyzW	-43.5392	NC(=[NH2])NN=Cc1ccc(cc1)c1nc2n(c1)cccc2
ZINCka00000kKgwx	-43.539	COc1ccc(cc1CN1CCN(CC1)CC(O)C)Cl
ZINCph00000FU6vW	-43.5383	OC(c1ccc2c(c1)CCCN2S(=O)(=O)C)CN1CCCC(C1)(C)C
ZINClu000007zV1E	-43.538	COc1cc(C)ccc1OCCN1CCC(C1)C(O)(C)C
ZINCno00000p95eR	-43.5374	Cc1c[nH]nc1C1CCN(C1)Cc1ccccc1N1CCCC1
ZINCoa00000AefWE	-43.5369	Cn1ncc(c1)CN1CCC2C1CCN2C(=O)Cc1ccccc1
ZINCiB0000066On4	-43.5365	O=C(CC(N1CCCC1)C)Nc1cccc(c1)Cl
ZINCpC000006O2MD	-43.5361	O=C(N(c1ccccc1)C1COC2(C1)CCNCC2)c1ccccc1
ZINCps00000dvGkj	-43.5361	O=C(N(c1ccccc1)C1COC2(C1)CCNCC2)c1ccccc1
ZINCny000002Mqy5	-43.5358	O=C(CN1CCC(CC1)Cc1ccccc1)NCc1ccco1
ZINCnk00000p9ru2	-43.5358	O=C(CN1CCC(CC1)Cc1ccccc1)NCc1ccco1
ZINCoE000006VYWs	-43.5356	NNC1Sc2c(N1)cc(c(c2C)NC(=O)c1cccc(c1)OC)C
ZINCoy00000aukjm	-43.5356	NNC1Sc2c(N1)cc(c(c2C)NC(=O)c1cccc(c1)OC)C
ZINCpz00000fuPO7	-43.5349	C#CCOc1cccc(c1)CN1CC2C(C1)C(=NO2)c1ccccc1
ZINClj00000kKx2e	-43.5349	SC(CN1CCN(CC1)C)COC1CC(C)CC(C1)(C)C
ZINClu000007zVha	-43.5349	OCC1(O)CCCN(C1)Cc1[nH]c2c(c1C)cc(cc2)Cl
ZINClx000007A12j	-43.5349	SC(CN1CCN(CC1)C)COC1CC(C)CC(C1)(C)C
ZINCjh0000033dB7	-43.5345	NC(=O)CN1CCC(C1)OCCCc1ccccc1
ZINCou000008WcuI	-43.5338	CNc1cc(nc(n1)N)C1CC(C1)Nc1cnc2c(n1)cccc2
ZINCpw00000g89Lg	-43.5337	CCOC(=O)c1c(NN)nnc(c1c1ccccc1)c1ccccc1
ZINCnf00000p8MJv	-43.5331	O=C(CN1CCCCC1)NCc1nnc(o1)c1ncc(nc1)C
ZINCls000007zRG9	-43.5331	Cc1nc[nH]c1CN1CCCC(C1)OCc1ccccn1
ZINCou000008W6yA	-43.5329	Cc1scc(n1)CN1CCC2(C1=O)CCN(C2)Cc1cccn1C
ZINCml00000efAMZ	-43.5326	CCOC1CN(CC1O)Cc1cnn(c1)c1cccc(c1)F
ZINCpw00000g8gP8	-43.5321	OCCN1CCN(CC1)CC(=O)c1ccc(cc1)Sc1ccccc1
ZINCjm000003ybEd	-43.5316	OC1CCN(CC1)CC(=O)Nc1ccc(cc1C)C
ZINCko00000kJyI5	-43.5314	CC1CN(CC(C1)C)CC(=O)Nc1cccc(c1C)C
ZINCkC0000022CYc	-43.5314	CC1CN(CC(C1)C)CC(=O)Nc1cccc(c1C)C
ZINCkC00000239mO	-43.5309	Clc1ccccc1c1onc(c1)CNC1CCCOC1
ZINCks000004P5Eg	-43.5309	Clc1ccccc1c1onc(c1)CNC1CCCOC1
ZINCjn00000kKiy0	-43.5307	CSc1ccccc1CC(NCC1(O)CSCC1)C
ZINCjx000003j3Hv	-43.5307	CSc1ccccc1CC(NCC1(O)CSCC1)C
ZINCkn00000kJXj7	-43.5304	C1=CCC(CC1)CN1CCN(CC1)Cc1ccccc1
ZINCkB000004yCc2	-43.5304	C1=CCC(CC1)CN1CCN(CC1)Cc1ccccc1
ZINCk500000kKQgm	-43.5301	O=C1N(CCCC1(O)CN(C)C)Cc1ccc(cc1)F
ZINCki00000kIXHY	-43.5301	O=C1N(CCCC1(O)CN(C)C)Cc1ccc(cc1)F
ZINCod00000Aelwm	-43.53	O=C(C1CCCCN1Cc1ccccc1)NCCc1cnccn1
ZINCor000000BvOV	-43.5299	O=C1NCCN1C1CCCN(C1)Cc1cc2OCCOc2cc1Cl
ZINClv000001ej0l	-43.5298	O=C(Nc1ccc(cc1N(=O)=O)F)CN1CCCCC1C
ZINClu00000101Dx	-43.5298	CC(C(=O)NC1CCCC1)N(CCOc1ccccc1)C
ZINCox000008W3Ep	-43.5281	n1ccc(nc1)CCC1OCCN(C1)Cc1c[nH]c2c1cccc2
ZINCpf00000FUcf0	-43.5277	OCC1C=CC(C1)NC(=O)C(N1CCC(CC1)Cc1ccccc1)C
ZINCpt000002NVPx	-43.5277	OCC1C=CC(C1)NC(=O)C(N1CCC(CC1)Cc1ccccc1)C
ZINCkj00000kIZaq	-43.5273	OC(c1cccnc1)CNc1ncc(c(n1)N(C)C)C
ZINCpy00000607R3	-43.5268	COc1ccccc1OC(CNC(=O)C(Cc1ccccc1Cl)N)C
ZINCnr00000bBvet	-43.5262	c1ccc(cc1)c1cc(CNCc2cccs2)c2n(c1)nnn2
ZINCnB000008J24G	-43.5262	c1ccc(cc1)c1cc(CNCc2cccs2)c2n(c1)nnn2
ZINCpu000008VgUN	-43.5261	Cc1ccc(cc1)C1(O)CCCC2C1CN(C2)Cc1cnc(nc1)N
ZINCow000008WhJ7	-43.5246	OC(c1ccccc1N1CCN(CC1)CC1CC1)c1cccnc1
ZINCpx000005UO5U	-43.5242	Cc1ccc(cc1)CN1CCCN(CC1)C(=O)CCc1cnc(s1)N
ZINCiz0000066Thi	-43.5234	OC(c1ccc2c(c1)CCCC2)C(NC(C)C)C
ZINCpE00000dcPPc	-43.5234	COc1ccc(cc1)C1C(CN2CCCC2)C(=O)N1c1ccccc1
ZINCjy0000067mOH	-43.5233	CC(NCC(COC1CC(C)CCC1C(C)C)O)C
ZINCpq00000dvDVB	-43.5233	COc1ccc(cc1)C1C(CN2CCCC2)C(=O)N1c1ccccc1
ZINCjn00000kK5mK	-43.5233	CC(NCC(COC1CC(C)CCC1C(C)C)O)C
ZINCpx000005UEdD	-43.5231	COc1ccc2c(c1)c(c[nH]2)C(CNC(=O)C1NCCC1C1CC1)C
ZINCj600000kJPl5	-43.5228	COC(c1ccc(cc1)Cl)CN1CC(CC1CO)O
ZINCnx000002lryV	-43.5228	CSCCC(NC(=O)NC1CCN(CC1)c1ccc(cn1)C)C
ZINCno00000p8WI9	-43.5228	O=C(CN1CCC(C1)c1ccccc1)NCc1cnn(c1C)C
ZINCpx000005UUav	-43.5219	O=C(N(C1CCC1)Cc1ccccc1F)c1ccnc(n1)C1(N)CC1
ZINCpu000008Vleh	-43.5217	CN(C1CCCN(C1)S(=O)(=O)c1ccccc1)CCc1ccccn1
ZINCoE000006VWsV	-43.5216	O=C(c1nsc2c1cc(C)cc2)N1CCC(CC1)CC1NC=CN1
ZINCpx000005UGa8	-43.5215	CSc1cc(C)ccc1CNC(=O)C(CN(Cc1ccccc1)C)N
ZINCme00000efBYD	-43.5198	OC1CCN(C1)Cc1cccc(c1)C(=O)Nc1scc(n1)C
ZINCkw0000015Ap2	-43.5198	COc1ccccc1CN1CCC2(C1)CCCN(C2)C
ZINCkh00000kJK3l	-43.5198	COc1ccccc1CN1CCC2(C1)CCCN(C2)C
ZINCku000004P40O	-43.5192	O=C(Nc1noc(c1)C)CN1CCC2C(C1)CCCC2
ZINCpx000005UFu2	-43.5192	COc1ccccc1OCC(NC(=O)CC1CNC2C1CCCC2)C
ZINClE000007AnFU	-43.519	O=C(CCc1ccccc1)ONC(=[NH2])c1ccc(cc1)Br
ZINCkh00000kKbkb	-43.5188	O=C(CN(C(c1ccccc1)C)C)NCc1ccco1
ZINCmo00000830aD	-43.5187	Cn1ccnc1CCN1CCN(CC1)CCc1ccccc1
ZINCma00000ef7LG	-43.5187	Cn1ccnc1CCN1CCN(CC1)CCc1ccccc1
ZINCoA00000auhcg	-43.5182	CCOC(=O)c1sc(nc1C)NC(=S)NC(=O)c1ccc(cc1)C
ZINClf00000kKjLE	-43.5175	Cc1oncc1CN1CCN(CC1)CCc1ccccc1
ZINClt000000PB8V	-43.5175	Cc1oncc1CN1CCN(CC1)CCc1ccccc1
ZINCmd00000efbD3	-43.5172	Cc1ccc(cc1)C(=[NH2])NOC(=O)c1ccc(cc1)N(=O)=O
ZINCmt000006MZFf	-43.5172	Cc1ccc(cc1)C(=[NH2])NOC(=O)c1ccc(cc1)N(=O)=O
ZINCko00000kK1Rm	-43.5171	O=C(Nc1ccc(c(c1)Cl)C)NCCN1CCCCC1
ZINCkC0000022tgq	-43.5171	O=C(Nc1ccc(c(c1)Cl)C)NCCN1CCCCC1
ZINCkh00000kKhOb	-43.5168	C=CCOC1CN2C(C1)CN(CC2)Cc1ccc(s1)C
ZINCih00000kKhEZ	-43.5168	Nc1nc(cc(n1)C1COCC1)N1CCSCC1
ZINCpw000000ld1f	-43.5167	COc1ccc(cc1)OCCNC(c1ccccc1)C(=O)NC1CC1
ZINCmj00000efpDO	-43.5163	O=C(CN1CC2CC1CC2)NCc1ccc2c(c1)[nH]c(=O)[nH]2
ZINCoq00000af0Kw	-43.5161	Cc1ccccc1c1c[nH]nc1C1CCN(CC1)Cc1cnc[nH]1
ZINCoE000006VWvO	-43.5161	Cc1ccccc1c1c[nH]nc1C1CCN(CC1)Cc1cnc[nH]1
ZINCpD00000fuRwZ	-43.5158	OCCN(Cc1cn(nc1c1ccc(o1)C)c1cccc(c1)F)CC
ZINCny000002yQ6F	-43.5158	CCN(C(=O)c1coc(n1)c1ccccc1)C1CCN(C1)CC
ZINCnD000008J4g6	-43.5157	Cc1ccc(nc1)NCC1CCN(C1)c1ncnc2c1ccs2
ZINCpx00000g8dXe	-43.5155	COCCCN1CCC(C1)CNC(=O)Nc1ccc2c(c1)nccc2
ZINClC000007Avi6	-43.5154	Cc1ccc(c(c1)C)C(=O)ONC(=[NH2])c1cccc(c1)C
ZINClA000007Avuf	-43.5154	Cc1ccc(c(c1)C)C(=O)ONC(=[NH2])c1cccc(c1)C
ZINCpk00000xIiMf	-43.515	Fc1ccccc1c1n[nH]cc1CN1CCC(C1)(O)Cn1nncc1
ZINCmm00000ef8Pv	-43.5143	N#Cc1ccccc1CN1CC(C(C1)O)Cc1n[nH]c(c1)C
ZINCpx000005UEJH	-43.5138	COc1cccc(c1)CC(C(=O)NC(C1CC1)Cc1ccccc1)N
ZINCnp00000p8O16	-43.5137	CSc1scc(n1)C(=O)N1CC2CCC(C1)N(C2)CC=C(C)C
ZINCoz000005kvR4	-43.5133	Fc1cccc(c1)C1N(CCC1C)CC(=O)NCc1cccnc1
ZINCnx00000bBvBg	-43.5128	C=CCOc1ccc(cc1CN1CC2C(C1)(CO)CCOC2)Cl
ZINCoD00000augbD	-43.5124	CCOc1cccc2c1nc(NC1NC(=CC(N1)(C)C)C)nc2C
ZINCoD00000augbE	-43.5124	CCOc1cccc2c1nc(NC1NC(=CC(N1)(C)C)C)nc2C
ZINCpk00000xIhGW	-43.5119	Nc1ccnc(n1)N1CCC2(C1)CCCN(C2=O)Cc1cccnc1
ZINCpx000005UJ6N	-43.5111	NC(C(=O)NCC(c1ncccc1F)C)Cc1coc2c1cccc2
ZINCmt000000SKw2	-43.5109	CN1CCCCC1C(=O)NCCc1cccc2c1nccc2
ZINChA0000017aem	-43.5097	CCN1CCC(CC1)NCc1ccccc1Br
ZINChm00000kKzjG	-43.5097	CCN1CCC(CC1)NCc1ccccc1Br
ZINClp00000kK6Nh	-43.5093	CC1CCCN(C1)CC(=O)c1c(C)n(c2c1cccc2)C
ZINCko00000kJAnp	-43.509	Nc1nc(SCc2cc3OCOc3cc2Br)nc(c1)N
ZINCku000004PjL6	-43.509	Nc1nc(SCc2cc3OCOc3cc2Br)nc(c1)N
ZINCpv000006ZRGm	-43.5087	Brc1ccc(cc1)C(=O)N1CCN(CC1)c1cc(nc(n1)C)N(C)C
ZINCok000000Fjmv	-43.5085	CN1CCN(CC1)C(C(=O)NC1(CCOCC1)c1ccccc1)C
ZINCmD000001NJeo	-43.5078	OC1Cc2c(C1NCc1cc3c(o1)ccc(c3)F)cccc2
ZINCms000006MQ5U	-43.5078	OC1Cc2c(C1NCc1cc3c(o1)ccc(c3)F)cccc2
ZINCog00000AedRu	-43.5078	C#CCN1CCC(CC1)C(=O)NC1CCCC1Oc1ccccc1
ZINCou000002D8MT	-43.5078	C#CCN1CCC(CC1)C(=O)NC1CCCC1Oc1ccccc1
ZINCkr000004PcdX	-43.5077	CCCN1CCCC(C1)Nc1ncc(c(n1)N(C)C)C
ZINCoz00000aukcG	-43.5077	COc1ccc(cc1)CC(C(=O)Nc1cc(Cl)ccc1N(C)C)N
ZINClu000007zURA	-43.5076	Fc1cc(CCNC(=O)C2CCCCCN2C)cc(c1)F
ZINCln00000kK9O1	-43.5074	OCC1(CCN(CC1)Cc1ccccc1)c1ccccc1
ZINClC000005y1LG	-43.5074	OCC1(CCN(CC1)Cc1ccccc1)c1ccccc1
ZINCip00000kIxaV	-43.5072	CC=CC(=O)N1CCCSCC1CN1CCCC1
ZINCib00000kJC1q	-43.5072	CC=CC(=O)N1CCCSCC1CN1CCCC1
ZINCns00000bBohi	-43.507	CC(CNCCCOc1ccc(cc1Cc1ccccc1)C)O
ZINCnD000008J4va	-43.507	CC(CNCCCOc1ccc(cc1Cc1ccccc1)C)O
ZINCnz000000kmOt	-43.5066	OC12CCCCC1CN(CC2)Cc1cccc(c1)n1cccn1
ZINCpg00000FU5ZL	-43.5064	Cc1ccc(cc1)C1(O)CCCC2C1CN(C2)Cc1cnc(nc1)N
ZINCnk00000p97pD	-43.5059	Cn1ccnc1CN(c1cc(nc(n1)N)C1COCC1)C1CC1
ZINCmD000003FHAE	-43.5055	Cc1ccc(cc1)CN1CCN(CC1)CC1CC2CC1C=C2
ZINCmp00000efNxx	-43.5054	Cc1ccc(cc1)CN1CCN(CC1)CC1CC2CC1C=C2
ZINCpn00000xIluu	-43.5053	Oc1cccc(c1)C(=O)NCC1CCN(C1)CC=Cc1ccccc1
ZINCot00000af0Uu	-43.5045	CN(CC(=O)NC(c1cc(C)ccc1C)C)CCc1cnn(c1)C
ZINCpo00000xIhhU	-43.5044	CSc1ccc(cc1)C(=O)C1CCCN(C1)CCC(=O)N1CCCC1
ZINCpx000005UUV5	-43.5036	NCC(c1ccc(s1)Br)CC(=O)NCC1(O)CCOc2c1cccc2
ZINClt000007Ao7N	-43.5034	COc1ccccc1CC(=O)ONC(=[NH2])c1ccccc1
ZINCoc00000AekT0	-43.5034	OCCC1CCCCN1CCN1CCN(CC1)Cc1ccccc1
ZINCpt000002OUDm	-43.5034	CC(NC(=O)C1CCN(CC1)c1ccc(cn1)C)Cc1[nH]nc(c1)C
ZINCpt000008Vhkx	-43.5034	CC(NC(=O)C1CCN(CC1)c1ccc(cn1)C)Cc1[nH]nc(c1)C
ZINCni000001rt7H	-43.5028	CN1CCCC2(C1)CCN(C2)c1ccnc(n1)N1CCOCC1
ZINCnu00000bBxx1	-43.5027	OCC1(O)CCCN(CC1)Cc1cccc(c1)c1ccccn1
ZINCpB00000fuTy5	-43.5024	CN1CCN(CC1)Cc1ccc(nc1)c1cnc2c(c1)c(F)ccc2
ZINCos00000af0kp	-43.5014	C1CCN(C1)c1nccc(n1)CN1CCCC(C1)c1ccncn1
ZINCnx00000bBB9t	-43.5011	n1ccc(cc1)CN1CC2(C1)SCC(C2)OCc1cccnc1
ZINCph00000FU6vX	-43.501	OC(c1ccc2c(c1)CCCN2S(=O)(=O)C)CN1CCCC(C1)(C)C
ZINCjn00000kKK8S	-43.501	CC(Cc1ccc(cc1)C(NC(CC(=O)N)C)C)C
ZINCov000000h2TR	-43.5008	O=C(Nc1scc(n1)c1ccccc1)CN1CCN2C(C1)CCC2
ZINCnj00000p9rlH	-43.5006	CCCc1cnc(nc1NC1CCN(CC1)CC1CCCO1)C
ZINCnx00000bBtcF	-43.5006	CCCc1cnc(nc1NC1CCN(CC1)CC1CCCO1)C
ZINCkm00000kJR1m	-43.4997	CCc1cnc(nc1NCCCN1CCCC(C1)O)C
ZINCos00000af1v9	-43.4997	Cc1ccc(c(c1)CNC1COc2c(C1)cccc2)n1cccn1
ZINCoC00000au7Ht	-43.4995	Cc1ccc(c(c1)CNC1COc2c(C1)cccc2)n1cccn1
ZINCps00000dvFEz	-43.4991	Nc1nc(NCc2nncn2C2CCCCC2)cc(n1)C1COCC1
ZINCnx00000bBrMT	-43.499	O=C(CC1NC2CCCCC2NC1=O)Nc1cccc(c1Cl)Cl
ZINCmA000005g8YQ	-43.4989	OCC(CC(C)C)NCc1cc2cc(C)cc(c2[nH]c1=O)C
ZINCmm00000efPhe	-43.4989	OCC(CC(C)C)NCc1cc2cc(C)cc(c2[nH]c1=O)C
ZINCpl00000xI0Xr	-43.4979	OC(CN1CCC(CC1)N1CCNC1=O)COc1ccc(cc1C)C
ZINCpx000005URu6	-43.4976	O=C(C1NCC2(C1)CCCC2)NCc1cn(nc1C)c1ccccc1
ZINCpx000005UGcc	-43.4969	CSc1ccc(cc1)c1csc(n1)NC(=O)C(Cc1nccn1C)N
ZINCnD000001BQg8	-43.4964	n1ccc(nc1)C1CCCN(C1)Cc1c[nH]nc1c1cccs1
ZINCjB000003J0FD	-43.496	Cc1csc(n1)CNCc1c[nH]nc1c1cccs1
ZINCox000008W5ff	-43.4959	CC(N1CCN(CC1)CCc1ccccc1)Cn1nc(cc1C)C
ZINCpt000008Vk3O	-43.4957	COc1ccccc1OCC(Cn1c2ccccc2n(c1=[NH2])CC)O
ZINCnD000008JaKo	-43.4957	CCNc1ccnc(n1)NCC1CCCN(C1)C1CCCCC1
ZINCok00000lbYsB	-43.4957	Cn1ncc(c1)CN(C1CC1)Cc1ccc(cc1)Cn1cccn1
ZINCog00000AegPS	-43.495	CN(C1CN(CC1O)Cc1ccc(cc1)OCCn1cccn1)C
ZINCpA000006QTd8	-43.495	O=C(Nc1ccccc1C)CN1CCN(CC1)Cc1ccc(cc1)C
ZINCmB000005glVS	-43.4949	Brc1ccc(cc1)C(CN1c2ccccc2N2C1NCC2)O
ZINClc00000kJcdh	-43.4933	COCCN1CCC2(C1)COCc1c2nc(nc1)N(C)C
ZINCnm00000p8ZJF	-43.4931	Cc1cccc(c1)CN1CCN(CC1)Cc1nccn1C(C)C
ZINCnA000000zWj7	-43.4931	Cc1cccc(c1)CN1CCN(CC1)Cc1nccn1C(C)C
ZINChs000000Pmzc	-43.4919	COc1cc(C)c(cc1NC(=O)CN(C)C)Br
ZINCpy00000g8b2w	-43.4918	CNc1nc(nc(c1)C)NC1CCCN(C1)C1Cc2c(C1)cccc2
ZINCmu000006MXIe	-43.4907	CC(Cc1cc([nH]n1)C)NCCC(=O)NC1CCCCCC1
ZINCmk00000ef7Hb	-43.4907	CC(Cc1cc([nH]n1)C)NCCC(=O)NC1CCCCCC1
ZINCog00000AeiTp	-43.4906	COCCN1CCCC2(C1=O)CCN(C2)Cc1cc(F)ccc1F
ZINCny00000bBq56	-43.4903	OCC1(O)CCOC2(C1)CCN(CC2)Cc1c(Cl)cccc1Cl
ZINClo00000kJQ7t	-43.4898	NNc1nc(Nc2ccccc2)nc(n1)N1CCCCC1
ZINClj00000kKBxq	-43.4898	NNc1nc(Nc2ccccc2)nc(n1)N1CCCCC1
ZINCoD00000aun8O	-43.4897	Clc1ccc(cc1)n1cc(c2c1ncn(c2=[NH2])N)c1ccccc1
ZINClm00000kK3Kl	-43.4893	OCCNCc1cn(nc1c1cccs1)c1ccccc1
ZINClw000001xGI4	-43.4893	OCCNCc1cn(nc1c1cccs1)c1ccccc1
ZINCmo00000efBrI	-43.4893	C1CC(C1)COC1COC2(C1)CCN(CC2)Cc1cocc1
ZINCmC000005g8lT	-43.4893	C1CC(C1)COC1COC2(C1)CCN(CC2)Cc1cocc1
ZINCoq00000afdTu	-43.4893	O=C(C1NCCc2c1[nH]cn2)NCc1ccc(cc1F)C(F)(F)F
ZINCoq00000afdTw	-43.4893	O=C(C1NCCc2c1[nH]cn2)NCc1ccc(cc1F)C(F)(F)F
ZINCku000004Pqt3	-43.4887	CCn1c(=[NH2])n(c2c1cccc2)CC(=O)c1ccco1
ZINClv000007zWZ3	-43.4883	COc1c(ccc(c1C)OC)CN1CCCC1C1(O)CC1
ZINCpx000005UOdW	-43.4879	CC(Cc1ccc(c(c1)F)C)NC(=O)CC1NCC2(C1)CCOCC2
ZINCmE000005gf2R	-43.4878	O=Cc1cc(Cl)ccc1OCCCCN1CC(C)OC(C1)C
ZINCpz000000d40Z	-43.4878	COc1cccc(c1)CN1CCN(CC1)Cc1ccc(cc1)N(=O)=O
ZINCnq00000bBJ6c	-43.4873	OCC1(CCCN(C1)c1nccc(n1)N)Cc1ccccc1F
ZINCnx000002mqXQ	-43.487	CC1CN(CCC1Nc1ncc(s1)N(=O)=O)Cc1ccccn1
ZINCnx00000bBJ2r	-43.487	CN(c1nc(NCCCn2ncc3c2cccc3)ncc1C)C
ZINCnz000008Jhxk	-43.4863	Fc1cc(CN2CCC3(C2)CCCNC3=O)cc(c1)C(F)(F)F
ZINCnc00000p9bB0	-43.4854	CC1CCC(CC1)(O)CN1CCC(CC1)C(c1nccn1C)O
ZINCnr000000k7ks	-43.4854	CC1CCC(CC1)(O)CN1CCC(CC1)C(c1nccn1C)O
ZINCpw00000g8dFH	-43.4851	COc1cc(OC)cc(c1)c1nn2c(s1)nnc2C1CCN(CC1)C
ZINCpi00000xIfrn	-43.4851	COc1cc(OC)cc(c1)c1nn2c(s1)nnc2C1CCN(CC1)C
ZINCni00000p9q5G	-43.485	NC(=O)C1(CCN(CC1)Cc1ccccc1)Nc1ccccc1
ZINClB000002AiYa	-43.485	Brc1ccc(cc1)CN1CCN(CC1)Cc1cccn1C
ZINCjk000003hFrI	-43.4847	CCOc1cccc(c1)CCNC(=O)C1CCCN1
ZINCja00000kKAzY	-43.4846	CCOc1cccc(c1)CCNC(=O)C1CCCN1
ZINCiC0000067mKo	-43.4842	c1ccc(cc1)CCNC1Nc2c(N1)cccc2
ZINCpt000008VlcI	-43.4838	Fc1cnc(nc1CC1CC2(C1)COCCN(C2)CC1CC1)N(C)C
ZINCjv0000066MqF	-43.4837	NC(=O)C(NC(c1ccccc1)C)CCC(F)(F)F
ZINCmB000005g8hn	-43.4834	S1CCN(CC1)C1CCN(CC1)Cc1cc2c([nH]1)cccc2
ZINCmn00000efQf4	-43.4834	S1CCN(CC1)C1CCN(CC1)Cc1cc2c([nH]1)cccc2
ZINClq000007zOl1	-43.483	OC1(COCCN(C1)C1CCCC1)COc1ccccc1
ZINCmz000005gbcC	-43.4827	Cc1onc(n1)c1ccc(cc1)OCC1CC2CCN1CC2
ZINCi500000kKxHy	-43.4817	[NH2]=C1N=C(Nc2ccc(c(c2)F)F)NC(N1)(C)C
ZINCoC00000aufrV	-43.4815	CCn1cc(c2c1cccc2)CN1CCCC(C1)N1CCCC1=O
ZINCpg00000FUofQ	-43.4798	O=C(N1CC2CCC(C1)N(C2)Cc1cccc2c1non2)C1CCC1
ZINCir0000066Jdq	-43.4798	CNCc1nncn1c1cccc2c1cccc2
ZINCma00000efGQt	-43.4798	O=C(N(Cc1ccncc1C)C)CCC(N1CCOCC1)C
ZINCmo00000efFBq	-43.4798	O=C(N(Cc1ccncc1C)C)CCC(N1CCOCC1)C
ZINCmx0000022Ila	-43.4794	COc1ccccc1N1CCN(CC1)Cc1ccccc1O
ZINCmj00000efyq0	-43.4794	COc1ccccc1N1CCN(CC1)Cc1ccccc1O
ZINCow000008W5q7	-43.4791	Cc1ccc(cc1)OCCNC1NNC2=c3c(=NC2=N1)cccc3
ZINCoD00000au8eF	-43.4791	Cc1ccc(cc1)OCCNC1NNC2=c3c(=NC2=N1)cccc3
ZINCmn00000efh1K	-43.4787	c1ccc(cc1)CN1CC2C(C1)C(CC2)NCc1cncs1
ZINCnd00000p8PKY	-43.4784	O=C(C1CCCN(C1)Cc1ccccc1)NCC1CCCC1O
ZINChc00000kKJbz	-43.478	OCC1(CCC1)CNc1cc(OC)nc(n1)N
ZINCps00000dvz57	-43.4778	CCc1cc(NC2COc3c(C2)cccc3)nc(n1)N1CCOCC1
ZINCpt000008VnXm	-43.4775	O=C(C1CCCN(C1)C1CCN(CC1)C(=O)c1ccsc1)NC1CC1
ZINChx0000066Oud	-43.477	Clc1ccc(c(c1)Cl)Oc1cc(N)nc(n1)N
ZINCpx000005UG30	-43.4766	CSC1(CCC1)CNC(=O)CC1(N)CCN(CC1)Cc1ccccc1
ZINCpv00000g8h2W	-43.4763	OC1CCN(C1)c1ccnc(n1)NCCCn1ccc2c1cccc2
ZINClE000007Ae9j	-43.4759	CC1CCCN(C1)CC(=O)c1c(C)n(c2c1cccc2)C
ZINCnk00000p9ki6	-43.4757	Cc1ccc(nc1)NCCCNC(=O)c1[nH]nc2c1COCC2
ZINCnk00000p8O2J	-43.4757	Cc1ccc(nc1)NCCCNC(=O)c1[nH]nc2c1COCC2
ZINCnE000008Jiov	-43.4757	OCC1N(CC(C1O)c1ccc(cc1)Cl)Cc1ccccc1Br
ZINCpp00000xIjS7	-43.4751	O=C(NCC(c1ccccc1)N1CCCCC1)CCc1cccnc1
ZINCpD00000fv0km	-43.4751	O=C(NCC(c1ccccc1)N1CCCCC1)CCc1cccnc1
ZINCki00000kJMGT	-43.4748	CCc1nc(N)nc(c1C)NCCNc1cccnc1
ZINCko00000kKC2b	-43.4748	CCc1nc(N)nc(c1C)NCCNc1cccnc1
ZINClu000007Arub	-43.4747	CC(CNCc1ccc(o1)c1cccc(c1)C(F)(F)F)O
ZINClE0000036n3l	-43.4747	CC(CNCc1ccc(o1)c1cccc(c1)C(F)(F)F)O
ZINCms000006MCNd	-43.4739	Fc1ccc(c(c1)CN1CC(C(C1)Cc1[nH]nc(c1)C)O)C
ZINCm500000ef89j	-43.4738	C1CN(CCN2CCCC2)C2C(O1)CN(C2)Cc1nccs1
ZINCmh00000efyMB	-43.4738	C1CN(CCN2CCCC2)C2C(O1)CN(C2)Cc1nccs1
ZINCjv00000676wk	-43.4737	CNc1nc(cn2c1ccc2)C1CCN(C1)C(C)C
ZINClx000007A0vp	-43.4733	COCCN1CCC(C1)C(=O)Nc1ccccc1SCC
ZINCpx000005UElc	-43.4732	COc1ccc2c(c1)OCCN2C(=O)C(Cc1cc(I)ccc1F)N
ZINCjl00000kKbte	-43.4728	CC1CCN(CC1)CC(c1c[nH]c2c1cccc2)O
ZINCjz0000067eXT	-43.4728	CC1CCN(CC1)CC(c1c[nH]c2c1cccc2)O
ZINCnx00000bBGBN	-43.4725	Cn1cccc1CN1CCCC(C1)n1c(=O)oc2c1cccc2
ZINCjn00000kILIL	-43.4724	OC(c1ccco1)Cn1c(=[NH2])n(c2c1cccc2)C
ZINCov000008WgPH	-43.4721	O=C(c1ccccc1)N1CCCn2c(C1)c(nc2)CN1CCCC1
ZINClz000007A5O4	-43.472	OCC12CCOCC1CN(C2)Cc1cc(F)c(cc1Cl)Cl
ZINCoC00000auaM5	-43.472	CCc1ccc(nc1)CN(Cc1cc2ccc(cc2[nH]c1=O)F)C
ZINCkr000000hsSJ	-43.4718	CN1CCCC(C1)C(=O)Nc1cccc(c1C)N(=O)=O
ZINCjw0000067d5A	-43.4718	Cc1cccc(c1)C(=O)ONC(=[NH2])c1ccccc1
ZINCpf00000FUdcN	-43.4716	CCNC(=O)c1cc(N)ccc1N1CCN(CC1)Cc1ccccc1
ZINCpt000008VkdH	-43.4716	CCNC(=O)c1cc(N)ccc1N1CCN(CC1)Cc1ccccc1
ZINCnD000008JcIo	-43.4713	Cn1cc(c(n1)C1CCCCC1)CNC1Nc2c(N1)cccc2
ZINCjl00000kKDGv	-43.471	Nc1scc(n1)CCNc1ncc(c(n1)N(C)C)C
ZINCou000008W8cU	-43.4704	OCCC1CN(CCN1CCC(C)C)Cc1nc2c([nH]1)cccc2
ZINCjx000003kW5o	-43.4701	O=C(c1cccn1C)CN1CCC2C(C1)CCCC2
ZINCpp00000xIeDn	-43.47	COc1ccc(cc1)C(=O)C1CCN(CC1)CC(c1ccccc1)O
ZINCpv00000g8ffl	-43.4697	N#Cc1ccc(nc1)NCC1CCN(C1)CC(c1cccc(c1)F)O
ZINClD000005A0t0	-43.4693	CC(Cc1ccccc1F)NCCCc1c(C)n[nH]c1C
ZINCls000007ApHA	-43.4693	CC(Cc1ccccc1F)NCCCc1c(C)n[nH]c1C
ZINCot00000af0kC	-43.469	c1ncc(cn1)c1nnn(c1)Cc1cccc(c1)CN1CCCC1
ZINCpy00000g8dhO	-43.4688	COc1ccc(cc1)Nc1nc(nc(n1)N1CCCC1)N1CCCC1
ZINCle00000kJPNa	-43.4684	CN(c1cc(nc(n1)N)C1COCC1)Cc1nonc1C
ZINCpC00000fuS4W	-43.4683	CCOc1ccc(cc1)N1CC(N2C1SCCC2)(O)c1ccccc1
ZINCpD00000fuS3B	-43.4683	CCOc1ccc(cc1)N1CC(N2C1SCCC2)(O)c1ccccc1
ZINCjs000002Jb0V	-43.4677	COc1ccc(cc1Br)C(NC(=O)C1CSCN1)C
ZINCit0000066Lkh	-43.4676	CCCN1CCCC(C1)Nc1ncc(cn1)CC
ZINCpC00000fuSCp	-43.4674	CCOC(=O)c1c(NN)nnc(c1c1ccccc1)c1ccccc1
ZINCpz00000fuJbD	-43.4669	Cc1noc(c1)CC1CN(CC1O)Cc1ccc(cc1)OC(F)(F)F
ZINCov000000fjKb	-43.4667	O=C(C(N1CCN(CC1)CC1CCCO1)C)Nc1ccc(cc1)Br
ZINCns00000bBPD1	-43.4657	O=C(CN1CCCC2(C1)CCCC2O)NCc1ccccc1C
ZINCkj00000kJASr	-43.4655	Fc1ccccc1c1n[nH]c(n1)SCCN1CCCC1
ZINClp00000kK9kb	-43.4653	Cc1ccc(cc1)C(c1ccccn1)NCC1(O)CCC1
ZINCpx000005UPBk	-43.4651	Cc1cccc(c1)C(CNC(=O)c1cc(Br)c2c(c1)CNCCO2)O
ZINCmE000005g9bC	-43.4645	Cc1cccc(c1)c1ccc(cc1)CN1CC2C(C1)CC2O
ZINCnl00000p99H3	-43.464	CCCCN1CCN(CC1)CC(=O)Nc1cccc2c1non2
ZINCn700000p8XUt	-43.464	CCCCN1CCN(CC1)CC(=O)Nc1cccc2c1non2
ZINCpu000008ViCg	-43.464	CCC1N(C)c2c(N1CC(COc1ccccc1OC)O)cccc2
ZINCpu000008ViD5	-43.464	CCC1N(C)c2c(N1CC(COc1ccccc1OC)O)cccc2
ZINCpy0000060Aa8	-43.4638	CC1CCN2C(C1)C(=O)N(C2=O)CC(c1ccccc1)N1CCCC1
ZINCmD000001NFOg	-43.4636	OCc1ccc(cc1)CN1CCCC1CC(c1cccs1)O
ZINCkk00000kJvc9	-43.4634	Cc1cnc(nc1N)N1CCC(CC1)Cn1cccn1
ZINCjA0000066X30	-43.4627	C=C(NCc1ccccc1)NCCc1ccccc1
ZINCnm00000p9feQ	-43.4627	Oc1cccc(c1)CNCC1CCN(C1)CCc1ccccc1
ZINCjq0000067nj4	-43.4627	C=C(NCc1ccccc1)NCCc1ccccc1
ZINChn00000kKKKg	-43.4626	O=C(Nc1cccc(c1)Cl)CNC1CCCC1
ZINCmz000005glUK	-43.4621	OC1CCCCC1N1CCCC(C1)n1cnc2c1cccc2
ZINClA000002ieqy	-43.4617	COC(=O)c1cccc(c1)CN(C(c1ccccn1)C)C
ZINCpo00000xI7uZ	-43.4614	O=C1CCN(CCN1Cc1ccccn1)CCC(c1ccccc1)C
ZINCpf00000FU6rV	-43.4613	N#Cc1ccc(nc1N(CC1(O)CCN(C1)Cc1ccccc1)C)C
ZINCno00000p8ITA	-43.4613	Fc1ccccc1CN1CCCC(C1)N(Cc1cccnc1)C
ZINCma00000efDNs	-43.4611	O=C(C1NCC=C1)N1Cc2c(C1)cnc(n2)c1ccccc1
ZINCml00000efxe9	-43.4611	O=C(C1NCC=C1)N1Cc2c(C1)cnc(n2)c1ccccc1
ZINClB000007A86U	-43.4611	CCCCn1c(=[NH2])n(c2c1cccc2)CC(C(C)(C)C)O
ZINCkx000004P3DH	-43.461	Cc1ccc2c(c1)cc(c(=O)[nH]2)CNCc1ccco1
ZINCoA000000nWpx	-43.461	CCOc1ccc(cc1)CC(=O)NCC(c1ccccc1)N(C)C
ZINCmp000006Ga3D	-43.4606	CC(CC1COCCN1)Nc1cccc(c1)N1CCCC1=O
ZINCmf00000efzdf	-43.4606	CC(CC1COCCN1)Nc1cccc(c1)N1CCCC1=O
ZINCli00000kKuU1	-43.4602	CC(Cn1ccnc1)NCc1cccc(c1)n1cccn1
ZINCls000000yCj3	-43.4602	CC(Cn1ccnc1)NCc1cccc(c1)n1cccn1
ZINCng00000p9jCl	-43.46	C1CCN(CC1)C1CC(C1)NC(c1cccnc1)c1ncc[nH]1
ZINCpr00000dvGvE	-43.4596	O=C(c1cnccn1)N1CCCN(CC1)C1CCc2c(C1)cccc2
ZINCp700000FUdxh	-43.4589	CCNC(NC(c1cccc(c1)n1ncnc1)C)NCc1ccon1
ZINCpq00000dvBlz	-43.4589	CCNC(NC(c1cccc(c1)n1ncnc1)C)NCc1ccon1
ZINCno00000p8Zv1	-43.4588	COc1ccc(cc1)C(Nc1cc(nc(n1)N)C1CC(C1)O)C
ZINCnu00000bBJ2M	-43.4588	COc1ccc(cc1)C(Nc1cc(nc(n1)N)C1CC(C1)O)C
ZINCpx000000EH7I	-43.4584	COc1ccc(cc1Cl)NC(=O)C(=O)NCC(c1cscc1)N(C)C
ZINCoE000006VX9w	-43.4572	N#Cc1ccccc1c1ccc(o1)CN(CCn1ccnc1C)C
ZINCol00000lc3rx	-43.4572	OC(CN1CCc2c(C1)cccc2)COc1ccc2c(c1)CCC2
ZINClg00000kKkyg	-43.457	O=C1NCCCC21CCN(CC2)Cc1cccc(c1F)F
ZINClu000004PDWd	-43.457	O=C1NCCCC21CCN(CC2)Cc1cccc(c1F)F
ZINCkq000004PpNU	-43.4568	Cc1ccnc(n1)C1CCN(C1)Cc1ccccc1Cl
ZINCoC000000QzzC	-43.4564	O=C(Nc1ccc(c(c1)N(=O)=O)Cl)CSc1ccc(cn1)N(=O)=O
ZINCpy00000608u7	-43.4563	COc1ccccc1C1CCN(C1)C(=O)C(Cc1cccc(c1)C)N
ZINCnv00000bBIiM	-43.4562	Fc1ccc(cc1C)OCC1(O)COCCN(C1)C1CCCC1
ZINCiz000001YJBr	-43.4559	CSc1ccc(cc1)CNCC1CCCN1CC
ZINCip00000kJKkh	-43.4559	CSc1ccc(cc1)CNCC1CCCN1CC
ZINCnn00000p9fKl	-43.4556	O=C(Nc1nocc1)CN1CCC(C1)CNc1nccc(c1)C
ZINCnh00000p8Hnm	-43.4556	O=C(Nc1nocc1)CN1CCC(C1)CNc1nccc(c1)C
ZINCmw000006MVLC	-43.4552	OCC12CCOCC1CN(C2)Cc1[nH]c2c(c1Cl)cccc2
ZINClh00000kJX0e	-43.455	CCCC(NCc1ccc(c(c1)C)n1cncn1)(CO)C
ZINCls000000tk8I	-43.455	CCCC(NCc1ccc(c(c1)C)n1cncn1)(CO)C
ZINCkB000004Pbxk	-43.4549	c1ccc(cc1)C1CCCN(C1)CCCn1cccn1
ZINClf00000kJeLZ	-43.4543	Cc1nn(c(c1)C(=O)Nn1cnc2c(c1=[NH2])cccc2)C
ZINCpx000005UJ81	-43.4539	O=C(C1NCC(C1)CC1CCCO1)NCC(c1ccc(c(c1)F)F)C
ZINCmo00000efhKm	-43.4538	Fc1cccc(c1)OCC1(O)CCN(C1)Cc1c[nH]nc1C
ZINCnA000008J6BR	-43.4537	CCc1ccc(o1)CN1CCC2(C1)CCCN(C2=O)CC1CC1
ZINCky000001uacr	-43.4536	Clc1cnccc1CN1CCC(C1)(O)c1ccccc1
ZINCoy00000au5nU	-43.4535	c1ccc(cc1)C1NCCN(C1)Cc1onc(c1)c1cccnc1
ZINCib00000kKES1	-43.4535	Clc1ccc(cc1CN1CCN(CC1)C)N(=O)=O
ZINCip0000023URA	-43.4535	Clc1ccc(cc1CN1CCN(CC1)C)N(=O)=O
ZINCnh00000p9d8o	-43.4533	CCn1ccc2c1cc(cc2)CN1CCCC(C1)(O)CN(C)C
ZINCnv00000bBuwH	-43.4533	CCn1ccc2c1cc(cc2)CN1CCCC(C1)(O)CN(C)C
ZINCnk00000p8MjY	-43.4532	NC(=O)CN1CCCC(C1)C(=O)NCc1csc2c1CCCC2
ZINCk500000kJXfK	-43.4529	NC(=[NH2])NN=C(C(c1ccccc1)O)c1ccccc1
ZINCkm00000kJ2P9	-43.4529	NC(=[NH2])NN=C(C(c1ccccc1)O)c1ccccc1
ZINCnz000008J4bF	-43.4529	OC1CN(CCC1Cc1cccc(c1)F)Cc1ncccc1C
ZINCou000008W3K3	-43.4527	c1ccc(cc1)n1cnnc1CC1CCN(CC1)Cc1c[nH]cn1
ZINCpx000005UEim	-43.4526	COc1ccc2c(c1)CCN2C(=O)C1NCCc2c1ccc(c2F)F
ZINCnv00000bBwQP	-43.4522	OCCNc1nc(NC2CCCCCC2)cc(n1)C1CCOC1
ZINCpC00000fuYwy	-43.4516	Fc1cccc(c1)c1n[nH]cc1CN1CCN(CC1)C1CCSCC1
ZINCpo00000xIhAD	-43.4516	Fc1cccc(c1)c1n[nH]cc1CN1CCN(CC1)C1CCSCC1
ZINCng00000p8Wu9	-43.4516	CN1CCC(CC1)N(C(=O)c1cocn1)CCc1ccccc1
ZINCnu00000bBMOV	-43.4516	CN1CCC(CC1)N(C(=O)c1cocn1)CCc1ccccc1
ZINCoB00000auiIu	-43.4515	O=C(C1NCCc2c1[nH]cn2)N(Cc1sc2c(c1Cl)cccc2)C
ZINCoB00000auiIw	-43.4515	O=C(C1NCCc2c1[nH]cn2)N(Cc1sc2c(c1Cl)cccc2)C
ZINCpp00000xIhMo	-43.451	Brc1ccc(cc1)C(Cc1ccccn1)NCc1nc(=[NH2])[nH]c(=[NH2])[nH]1
ZINCiB0000026BcO	-43.4499	OCCC1CCCCN1Cc1ccc(cc1)SC
ZINCnx00000bBG7M	-43.4493	OC1CCN(CC1)c1ccnc(n1)NCCc1ccccc1Cl
ZINCog00000AejQu	-43.449	OCCNc1cc(CC2CC(=O)N(C2)c2ccccc2)nc(n1)N
ZINCpm00000xIfaP	-43.4489	COc1ccc(cc1)OCCN1CCC(CC1)NC(=O)c1cccs1
ZINCli000007DRLT	-43.448	N#CCNC(=O)CN(C1CCCN(C1)c1ccccc1)C
ZINCmd00000efRnL	-43.4477	CC1CN2CCCC2CN1Cc1n[nH]nc1c1ccccc1
ZINCnx00000bBwGd	-43.4465	O=C(C1CCCC(C1)N)NCc1cccc(c1)c1ccccc1
ZINCmt000006MOfs	-43.4464	OC(CNC(c1ccccc1)C)COc1cccc(c1C)C
ZINCmD000005g9L0	-43.4464	OC(CNC(c1ccccc1)C)COc1cccc(c1C)C
ZINCnE000001S2Ys	-43.4464	O=C(C1CCCC(C1)N)NCc1cccc(c1)c1ccccc1
ZINCpg00000FUfPZ	-43.446	Clc1cccc2c1cc(n2C)C(=O)N1CC(C(C1)O)N1CCCCC1
ZINCpv00000g8aNG	-43.446	Clc1cccc2c1cc(n2C)C(=O)N1CC(C(C1)O)N1CCCCC1
ZINCkB000004PlUo	-43.4459	Clc1ccc(c(c1)Cl)c1ccc2n(n1)c(nn2)C(N)C
ZINCoy000003kvuT	-43.4458	Clc1cccc2c1CC1C2C1NC(=O)C1NCc2c(C1)cccc2
ZINCkk00000kKKuF	-43.4449	O=C(Nc1cc(C)ccc1C)NCCN1CCCCC1
ZINCkz000001Bx64	-43.4449	O=C(Nc1cc(C)ccc1C)NCCN1CCCCC1
ZINClh00000kJglT	-43.4445	CCC1CCCCN1CC(=O)NCC1(CO)CCOCC1
ZINCkA000004Pdw5	-43.4444	O1CCN(CC1)C1c2ccccc2Cc2c1cccc2
ZINCnA000008JdpF	-43.4437	CNC(=O)CC1CC2(c3c1cccc3)CCN(CC2)CC1CC1
ZINCnm00000p8M6l	-43.4437	CNC(=O)CC1CC2(c3c1cccc3)CCN(CC2)CC1CC1
ZINCjl00000kJw7P	-43.4432	C=CCN(C(=O)C1CCCN1)Cc1ccccc1Cl
ZINCjw0000067jiM	-43.4432	C=CCN(C(=O)C1CCCN1)Cc1ccccc1Cl
ZINCpw00000g89Ox	-43.4431	CCOC(=O)C1=C(CN2CCC(CC2)C)NC(=O)NC1c1cccs1
ZINCpn00000xIiXx	-43.443	OCCN1CCCC2(C1=O)CCN(C2)Cc1ccc(s1)C1CCCC1
ZINCpD000001LJ7v	-43.4422	COc1c(cccc1OC)CN1CCN(CC1)Cc1cccc(c1)C
ZINChj00000kKo5E	-43.4422	OCCNCCCCCOc1ccc(cc1)I
ZINChu00000676B1	-43.4422	OCCNCCCCCOc1ccc(cc1)I
ZINCpp00000xIe5v	-43.4422	COc1c(cccc1OC)CN1CCN(CC1)Cc1cccc(c1)C
ZINCie00000kKlL2	-43.4422	C=CCN(CC(COCc1cccs1)O)CC=C
ZINCmg00000ef7wE	-43.4412	CC1COC(CN1C(=O)CC1NCCSC1)c1ccccc1
ZINCmq000006MHhU	-43.4412	CC1COC(CN1C(=O)CC1NCCSC1)c1ccccc1
ZINCmv000006MH9f	-43.4394	CC(=C)CN1CCN(CC1)Cc1ccccc1n1cccn1
ZINCmh00000efDnD	-43.4394	CC(=C)CN1CCN(CC1)Cc1ccccc1n1cccn1
ZINCps00000dvwXo	-43.4386	Cc1cccc(n1)COC1CN2C(C1)CN(CC2)Cc1ccccn1
ZINCnD000001xfxP	-43.4381	O=C(NCC(c1ccccc1)N(C)C)CCc1cccc(c1)C
ZINCnp00000p95Ej	-43.4381	O=C(NCC(c1ccccc1)N(C)C)CCc1cccc(c1)C
ZINCpy00000g8gVd	-43.4381	O=C(NCC(c1ccccc1)N1CCCCC1)COc1cccnc1
ZINCoj00000lbVfM	-43.438	CCc1cnccc1CNC(=O)C1CCN(C1)Cc1ccccc1
ZINCkr000000g5GJ	-43.438	NC(=O)C(N1CCC(=CC1)c1c[nH]c2c1cccc2)C
ZINCmt000000SZMz	-43.4373	CNCC1CCCN1C(=O)c1cnn(c1)c1ccc(cc1)Cl
ZINCmj00000efds3	-43.4373	CNCC1CCCN1C(=O)c1cnn(c1)c1ccc(cc1)Cl
ZINCpC00000fv0Vh	-43.4373	OC(c1cccs1)C1CCN(CC1)Cc1cccn1c1ncccn1
ZINCpo00000xIkP5	-43.4373	OC(c1cccs1)C1CCN(CC1)Cc1cccn1c1ncccn1
ZINCht000000Saxf	-43.437	CC1CCCN(C1)CC(=O)Nc1ccccc1
ZINCm800000eft4Y	-43.437	OC1(CNCc2scnc2c2ccccc2)COCCNC1
ZINCmi00000ef8jP	-43.437	OC1(CNCc2scnc2c2ccccc2)COCCNC1
ZINCmy000006MQZV	-43.4368	Fc1cccc2c1c(ncn2)N1CC(C1)N1CCCCC1C
ZINCpw000005PPbl	-43.4365	CN1CCN(CC1)Cc1cccc(c1)NCc1nc2n(c1)cccc2
ZINCnx00000bBudi	-43.4359	CC(=O)N1CCCN(CC1)Cc1scc(c1)CN1CCCCC1
ZINCov000002WzSY	-43.4351	NCC1C(C)CCCN1c1nccc(n1)N1Cc2c(C1)cccc2
ZINCmo00000efmUw	-43.4348	COCC1CCN(C1)Cc1ccc(o1)c1ccccc1C#N
ZINCnx000002hf8k	-43.4348	CN(C(c1ccccc1)C(=O)N)CCCOc1ccc(cc1)F
ZINCkq000004PmWB	-43.4331	CCc1cc(ccc1C)NC(=O)C1CCC(N1)C1CC1
ZINCkA000001Hn4R	-43.4331	CCc1cc(ccc1C)NC(=O)C1CCC(N1)C1CC1
ZINCjj00000kK7Ug	-43.433	CC(Oc1cc(nc(n1)N)N(CC1(C)COC1)C)C
ZINCkn00000kJ4ey	-43.4328	O=C(c1c[nH]nc1)NCC1CCN(C1)C1CCCCC1
ZINClz000007Aw3o	-43.432	Brc1ccccc1CNC1CCCN(C1)c1cccnn1
ZINCnm00000p9icS	-43.4295	Fc1cccnc1OC1COC2(C1)CCN(C2)Cc1ccsc1
ZINCpz000008eU8V	-43.4293	CCc1ccc(cc1)OCC(=O)N1CCN(CC1)Cc1ccccc1
ZINCmk00000efv1e	-43.4292	O=C(C1CCCN(C1)CC1CCCCO1)Nc1ccccc1
ZINClr000000qAQq	-43.4291	c1cc(CN2CCN3C(C2)CCC3)cc(c1)n1cccn1
ZINCjq00000672ZO	-43.4291	O=C(C1CCCN1)Nc1ccccc1c1cccs1
ZINCjB0000067jQw	-43.429	O=C(C1CCCN1)Nc1ccccc1c1cccs1
ZINCpE00000dcOsC	-43.4288	CCCn1c(=[NH2])n(c2c1cccc2)CC(COc1ccc(cc1)Cl)O
ZINCpx000005UJd4	-43.4287	CC(NC(=O)C1NCCc2c1ccc(c2F)F)COc1ccccc1
ZINCpv000005JkuV	-43.4286	O=C(C1NCCc2c1cn(n2)C)NC(c1ccc(cc1)C(F)(F)F)C
ZINCkz000001CoTK	-43.4277	Clc1ccsc1CNC1CCCN(C1)c1ncccn1
ZINCkp00000kKb17	-43.4277	Clc1ccsc1CNC1CCCN(C1)c1ncccn1
ZINCoB00000aual9	-43.4271	O=C(c1c(C)[nH]nc1C1CC1)NC1CCCN(C1)C1CCCCC1
ZINCk500000kJNek	-43.4271	O=C(C1(O)CCN(CC1)C)NCc1cc(F)ccc1C
ZINCki00000kIY3T	-43.4271	O=C(C1(O)CCN(CC1)C)NCc1cc(F)ccc1C
ZINCor00000af2GK	-43.4267	O=C(CN1CC2CC1CC2)NCc1ccc(cc1)c1noc(n1)C
ZINCna00000p93WP	-43.4265	COC1CN(C(C1)C(=O)NCCc1c[nH]c2c1c(C)ccc2)C
ZINCmn00000efsH1	-43.4263	Cc1ccnc(c1)NCC1CCN(C1)c1ncnc(c1Cl)N
ZINCnm00000p8UTq	-43.4262	Cc1ccc(c(c1)OCC(CN1CCc2c(C1)cccc2)O)C
ZINCne00000p8W8w	-43.4256	CCn1ncc(c1)CN1CCC(C1)(O)COc1cccc(c1)C
ZINCnA000008J7hC	-43.4251	CC(C1NC=CN1CC1CCCN1C(=O)Nc1cccnc1)C
ZINCkr000003du92	-43.4241	NC(=O)C1CCCN(C1)Cc1c(C)[nH]c2c1cccc2
ZINCoC00000aufyH	-43.424	CCn1cnnc1CCNc1cc(C)c2c(n1)cc1c(c2)CCC1
ZINCoi00000lbSSu	-43.4235	c1cnc(nc1)N1CCN(CC1)CCCc1c[nH]c2c1cccc2
ZINCox000008W3Os	-43.4235	c1cnc(nc1)N1CCN(CC1)CCCc1c[nH]c2c1cccc2
ZINCjm000003zHAc	-43.4234	OC(CN1CCCC(C1)O)COc1cccc(c1)Br
ZINCmk00000efnz7	-43.4233	Cc1cncc(c1)C(=O)N1CCCC(C1)(O)CN1CCCC1
ZINCm600000efnsK	-43.4233	Cc1cncc(c1)C(=O)N1CCCC(C1)(O)CN1CCCC1
ZINClp00000kJsEn	-43.4231	OC(c1cccs1)CN1CCN(CC1)Cc1cccnc1
ZINCoz00000auf5m	-43.4226	Fc1cccc(c1)C1=NOC(C1)(C)C(=O)NC(c1ccncc1)C
ZINCov000008Wfha	-43.4199	COC(=O)c1cccnc1N1CCC(C1)CNc1cccc(n1)C
ZINCoq00000af5NH	-43.4196	O=C(NC1CCCCC1C)CN1CCC(CC1)(O)c1cccnc1
ZINCk800000kKf8x	-43.4193	CN1CCCC(C1=O)(O)CNC1(CC1)c1ccccc1
ZINCjE000003W4zt	-43.419	CCC(NCc1ccc(o1)c1ccc(cc1)Cl)CO
ZINCju0000067dEV	-43.419	CCC(NCc1ccc(o1)c1ccc(cc1)Cl)CO
ZINCki00000kIXJI	-43.4189	CN1CCCC(C1=O)(O)CNC1(CC1)c1ccccc1
ZINCh600000kKzzK	-43.4182	OCCN1CCN(CC1)Cc1ccccc1Cl
ZINChk000000AZmb	-43.4182	OCCN1CCN(CC1)Cc1ccccc1Cl
ZINCpl00000xI92Z	-43.4175	CCOc1ccc(cc1CO)CN1CCC2C(C1)n1nncc1CO2
ZINCol00000lbZhL	-43.4172	CN1Cc2ccccc2CC1CN(C(=O)CCCn1cncn1)C
ZINCkj00000kJHQS	-43.4171	CC(N1CC(C1)c1ccncc1)CN1CCCCCC1
ZINCmq000006MRIA	-43.4167	CCN1CCC(CC1)NC(=O)Nc1cccc2c1cccc2
ZINClu000007zVzy	-43.4161	Cc1[nH]nc(n1)C1CCCN(C1)C1Cc2c(C1)cccc2
ZINClg00000kJBeT	-43.4159	C1Oc2c(C1)cc(cc2)CN1CCCC1Cn1cncc1
ZINCmf00000efJNn	-43.4151	OC(c1nccn1C)C1CCN(CC1)C(c1ccccn1)C
ZINCmt000000XIGB	-43.4151	OC(c1nccn1C)C1CCN(CC1)C(c1ccccn1)C
ZINCnt00000bBJRQ	-43.415	OC1CCCC1NC(=O)C1(C)CCN(CC1)Cc1ccccc1
ZINCnf00000p95ro	-43.415	OC1CCCC1NC(=O)C1(C)CCN(CC1)Cc1ccccc1
ZINCpx000005UG8z	-43.4149	CSC1CCC(C1)NC(=O)CC1(N)CCN(CC1)Cc1ccccc1
ZINCpE00000dcO3Z	-43.4141	CCCc1ncc(cn1)CN1CCC(C1)c1cc(OC)ccc1OC
ZINClo00000kJpvx	-43.4141	CCCN1CCCC(C1)n1nnc(c1)C(=O)N(CC)CC
ZINCoE000006VZuM	-43.4137	OC1(CCN(C1)Cc1cncn1C1CCCCC1)c1ccccc1
ZINCpx000005UP95	-43.4137	Cc1ccc2n(c1)cc(n2)C(=O)NC(C(N)C)CCc1ccccc1
ZINCkl00000kKiLE	-43.4137	O=C(C1(CCCCC1)N1CCCC1)NC1CCCC=C1
ZINCkA000004Pqcb	-43.4137	O=C(C1(CCCCC1)N1CCCC1)NC1CCCC=C1
ZINCij00000kIs3Y	-43.4136	COc1ccc(cc1NC(=O)CN1CCCC1)N
ZINCnw00000bBI4a	-43.4135	c1ccc(cn1)COC1CN2C(C1)CN(CC2)Cc1cccs1
ZINCpA00000fuVLK	-43.4135	COc1ccc(cc1)CCNC(=S)NCC(c1ccccc1)N(C)C
ZINCpl00000xIe9g	-43.4135	COc1ccc(cc1)CCNC(=S)NCC(c1ccccc1)N(C)C
ZINCjr0000067tBo	-43.413	CCc1nc(N)nc(c1C)NCC(c1cccs1)O
ZINCmm00000efDcq	-43.4128	O=C(c1ccccc1)NC1CCCN(C1)Cc1ccccc1
ZINCjl00000kJv37	-43.4127	CCc1nc(N)nc(c1C)NCC(c1cccs1)O
ZINCpx000005UI5c	-43.4127	CC1CNC(C(C1)C)C(=O)NCC(S(=O)(=O)c1ccc(cc1)Br)(C)C
ZINCpx000005UFHk	-43.4127	COc1ccccc1C(C(=O)NC1CNC(C1)c1ccc(cc1)Br)O
ZINCoj00000lc2DY	-43.4123	O=C1OCc2c3c1cccc3c(cc2)CN1CCN2C(C1)CCC2
ZINChp000000O3Cw	-43.4121	CC(c1ccccc1)NC(=O)CN1CCCC1
ZINCnt00000bBEhE	-43.4119	O=C(CC1NC2CCCCC2NC1=O)Nc1cccc(c1C)Cl
ZINCjD000003UfmV	-43.4119	OC1(CCCC1)CCNc1nccc2c1cccc2
ZINCnx00000bBow0	-43.4118	CCc1nccc(n1)c1nccn1CCNc1ncccc1C
ZINCpq00000dvDPH	-43.4114	OCCNCCNCc1cccc(c1OCc1ccc(cc1)F)OC
ZINCpg00000FUji4	-43.4114	OCCNCCNCc1cccc(c1OCc1ccc(cc1)F)OC
ZINCpt000008VjKU	-43.4111	O=C(c1c[nH]c2c1cncn2)N1CCN(C(C1)C)Cc1ccccc1
ZINCoj00000lc3pA	-43.411	OC1CCN(C1)c1ccnc(n1)NCCc1[nH]nc2c1CCCC2
ZINCln00000kKu77	-43.411	Nc1nc(SCc2cc(Cl)c3c(c2)OCCO3)nc(c1)N
ZINCpx00000g826M	-43.411	Cc1ccc2c(c1)c(c[nH]2)C(CN1CCN(CC1)c1ccccn1)O
ZINCkD000002bx0G	-43.4104	O=C(Nc1ccc(cc1C(F)(F)F)Cl)CN1CCCC1
ZINCjs000002K49M	-43.4103	CC(Cc1ccc(c(c1)Br)F)NC(=O)C1CSCN1
ZINCpx000005UCTh	-43.4101	COc1ccc(cc1NCCC(=O)N1CCCC(C1)C1CCCN1)C
ZINCpc00000FUaxl	-43.4097	CCCCN(c1ccc(cc1)NC(=O)C(=O)N1CCCN(CC1)C)C
ZINCpC00000fuN1J	-43.4089	CCN(C(=O)c1c[nH]c(n1)CC)C1CCN(C1)C(c1ccccc1)C
ZINCoC00000au7Hv	-43.4089	Cc1ccc(cc1)n1ncc(c1)CN1CCCC(C1)N1CCCC1
ZINCpx000005UGEl	-43.4078	OCC(CCCNC(=O)C(Cc1ccc(cc1)c1ccccc1)N)C
ZINCpr00000dvx9m	-43.4074	Cc1cccc(c1)NC(=O)C(NC(=O)C1NCc2c(C1)cccc2)C
ZINClr000007AvwR	-43.4068	c1ccc(c(c1)OCC1CC2CCN1CC2)n1cnnc1
ZINCmk000007QPFu	-43.4061	O=C(C(N1CCCC(C1)c1n[nH]cc1)C)Nc1ncccn1
ZINCmk00000efjeN	-43.4061	O=C(C(N1CCCC(C1)c1n[nH]cc1)C)Nc1ncccn1
ZINClu0000014vAG	-43.4059	O=C(Nc1cccc(c1)C(F)(F)F)CNCC1CCCO1
ZINClj00000kJQsX	-43.4059	O=C(Nc1cccc(c1)C(F)(F)F)CNCC1CCCO1
ZINCpe00000FU9T5	-43.4057	O=C(c1cc(nn1C)C(C)C)N1CCCOC(C1)CN1CCCCC1
ZINCps00000dvzk6	-43.4057	O=C(c1cc(nn1C)C(C)C)N1CCCOC(C1)CN1CCCCC1
ZINCkd00000kJzTC	-43.4056	Fc1ccc(c(c1)Cl)CN(C(=O)CC1COCCN1)C
ZINCpx000005ULkq	-43.4045	O=C(CC1(N)CCN(CC1)Cc1ccccc1)NCC1(C)CCCS1
ZINCif00000kKvnI	-43.4042	NC(=O)C1CCCN1Cc1csc2c1cccc2
ZINCls000007AqNV	-43.4042	Clc1ccc(c(c1)CN1CCC(C1)(O)Cn1nncc1)Cl
ZINCmy000006MXJp	-43.4034	CC1Nc2c(N1C)ccc(c2)NCc1ccccc1N(=O)=O
ZINCmE000001ZXWT	-43.4034	CC1Nc2c(N1C)ccc(c2)NCc1ccccc1N(=O)=O
ZINCpw00000g81JU	-43.4028	c1ccc(cc1)CN1CC2C(C1)C(CC2)NC1CCCn2c1ncn2
ZINCpg00000FUnXg	-43.4025	OC1(CCCN(C1)Cc1ccc2c(c1)OC(O2)(F)F)CN1CCCC1
ZINCpu000008Vnjc	-43.4025	OC1(CCCN(C1)Cc1ccc2c(c1)OC(O2)(F)F)CN1CCCC1
ZINCps00000dvH2V	-43.4024	Clc1cccc(c1)OCC1(O)CN(CCC1O)CC1(O)CCCCC1
ZINCnf00000p8Rp0	-43.4024	CN1Cc2ccccc2CC1C(=O)NCCOc1nonc1C
ZINCnB000008J45z	-43.4018	Cc1ccc(c(c1)CN(C(c1ccncn1)C)C)n1cccn1
ZINCpg00000FUpyS	-43.4014	O=C(CN1CCC(C1)c1ccccc1)NCc1nc2n(c1)cccc2
ZINCnn00000p94PQ	-43.4009	CC(=O)NCc1ccc(nc1)C1CCCN1Cc1cnn(c1)C
ZINCi500000kKC3g	-43.4007	OCCNCC(COc1ccccc1CC=C)O
ZINCid000001fHBR	-43.4005	OCCNCC(COc1ccccc1CC=C)O
ZINCkh00000kJvAF	-43.4003	COc1ccc(cc1)OCCOCCN1CCCCC1
ZINCkv000003jelO	-43.4003	COc1ccc(cc1)OCCOCCN1CCCCC1
ZINCl500000kJtZf	-43.4003	CCOC(=O)C1=C(CN2CCCCCC2)NC(=O)NC1C
ZINClj000007LWkx	-43.4003	CCOC(=O)C1=C(CN2CCCCCC2)NC(=O)NC1C
ZINClz000004WucQ	-43.4001	CCCN1CCN(CC1)CC(=O)Nc1cccc(c1Cl)Cl
ZINCjw0000067smZ	-43.399	OC(c1cn(c2c1cccc2)C)CN1CCCCC1
ZINCji00000kKF0q	-43.399	OC(c1cn(c2c1cccc2)C)CN1CCCCC1
ZINCls000007Aqp1	-43.3982	C=CCOc1ccc2c(c1CNC(CO)CC)cccc2
ZINClC000007A9L0	-43.3982	C=CCOc1ccc2c(c1CNC(CO)CC)cccc2
ZINCot00000af8av	-43.3981	Cn1ccnc1c1nccnc1CC1CCN(C1)Cc1ncsc1
ZINCmb00000efjrU	-43.3976	CC1=[NH]N(C(C)C)c2n(C1C)c1c(n2)n(C)c(=O)n(c1=O)C
ZINCnD000001swqa	-43.3975	COc1ccc2c(c1)CC(CC2)NCCOc1ccccc1F
ZINCnt00000bBEpi	-43.3975	COc1ccc2c(c1)CC(CC2)NCCOc1ccccc1F
ZINCnm00000p94iS	-43.397	OCC1CCN(CC1O)Cc1cc(C)cc(c1n1cccn1)C
ZINCoq00000afbUm	-43.3969	Nc1nc(cc(n1)C1CCOC1)N1CCCN(CC1)C1CCCC1
ZINCnh00000p9kWL	-43.3964	CN(C(c1ccncn1)C)Cc1cc2ccccc2n(c1=O)C
ZINCov000004s8xF	-43.3962	O=C(Nc1ccc(cc1)F)CN1CCN(CC1)Cc1ccccc1
ZINCpz0000007F32	-43.3961	OCCN1CCN(CC1)Cc1ccc2c(c1)c1ccccc1n2CC
ZINCjy0000067jv7	-43.3957	CN1CCCC(C1)COC(=O)Nc1ccccc1C
ZINCia0000017YSG	-43.3955	N#CC(C(C)C)(NC(=O)CN1CCCC(C1)O)C
ZINCoB00000au9MK	-43.3953	CC(N1C=CNC1C)C(=O)NCc1csc(n1)Cc1ccccc1
ZINCnq00000bBzOH	-43.3951	Fc1c(F)cc(cc1F)CNc1cc(nc(n1)N)C1COCC1
ZINCnv00000bBx5D	-43.3951	Fc1c(F)cc(cc1F)CNc1cc(nc(n1)N)C1COCC1
ZINClc00000kKBFM	-43.3948	OC1(COc2ccccc2)CCN(C1)Cc1ccccn1
ZINCmo00000efjeJ	-43.3942	O=C1N(CCCC1(O)CNC1CCC1)Cc1ccccc1F
ZINCmd00000efNHH	-43.3942	O=C1N(CCCC1(O)CNC1CCC1)Cc1ccccc1F
ZINCnq00000bBP6h	-43.3931	CCn1cncc1CN1CCC(C1)(O)COc1cccc(c1)F
ZINClw000001s7Aj	-43.3929	Brc1cccc(c1)N1CCC(C1=O)NC(c1c[nH]nc1)C
ZINCmy000002cuL8	-43.3928	CC(N1CCC(CC1)C(=O)NCc1cc(F)c(c(c1)F)F)C
ZINCmk00000efCVI	-43.3927	CC(N1CCC(CC1)C(=O)NCc1cc(F)c(c(c1)F)F)C
ZINCno00000p8MXo	-43.3923	COc1ccc(cc1O)CN1CC(C(C1)O)Cc1ccncc1
ZINCnA000008JjBB	-43.3922	O=N(=O)c1ccc(cc1)CN1CCN(CC1)CC1CCC=CC1
ZINCnm00000p9c8k	-43.3922	O=N(=O)c1ccc(cc1)CN1CCN(CC1)CC1CCC=CC1
ZINClx000001FDBr	-43.392	CSc1ccccc1CC(NCC1CCS(=O)(=O)CC1)C
ZINCoz000003s7Ku	-43.3918	COc1cc(CN2CCC(C2)Nc2ncc(cn2)Br)cc(c1)OC
ZINCpo00000xIf8b	-43.3916	COc1ccc(c(c1)C1CCN(C1)Cc1cccc2c1non2)OC
ZINClv000007zXDE	-43.3916	Nc1ccccc1CN1CCN(CC1)Cc1ccccc1
ZINClh00000kJHmf	-43.3916	Nc1ccccc1CN1CCN(CC1)Cc1ccccc1
ZINCnh00000p9ekM	-43.3915	Cc1ncnc(c1)CC1COCCN(C1)CCc1ccccc1
ZINCnc00000p9lrV	-43.3914	Cc1nc2CCN(Cc2c(=O)[nH]1)Cc1c[nH]nc1c1cccs1
ZINCnC000007eztb	-43.3914	O=C1NC(C(=O)N1CN1CCCCC1)(C)c1ccc(c(c1)Cl)Cl
ZINCko00000kJAVA	-43.3912	CC1C(CC1c1ccccc1)NC(=[NH2])N1CCOCC1
ZINCk800000kKgjZ	-43.3912	CC1C(CC1c1ccccc1)NC(=[NH2])N1CCOCC1
ZINCnv00000bBIFP	-43.391	CCC(S(=O)(=O)N(C1CCN(CC1)C1CCC(CC1)C)C)C#N
ZINCjz0000067gTH	-43.3908	CCCOc1ccccc1CN1CCC(C1)COC
ZINCmk00000ef9fH	-43.3907	CN(CC1Cc2ccccc2CN1C)Cc1[nH]nc(c1Cl)C
ZINClk00000kJN6c	-43.3903	O=C(C1CC2C(N1)CCCC2)Nc1cnn(c1)C(C)(C)C
ZINClu000007zUge	-43.3903	O=C(C1CC2C(N1)CCCC2)Nc1cnn(c1)C(C)(C)C
ZINCoD0000015pqI	-43.3887	O=C(CNC(c1ccc(cc1F)F)C)NCCCc1ccccc1
ZINCpC000001brs4	-43.3886	CC(=O)Nc1ccc(s1)C(=O)NCC(N1CCCC1)c1ccccc1
ZINCpo00000xIa4D	-43.3886	CC(=O)Nc1ccc(s1)C(=O)NCC(N1CCCC1)c1ccccc1
ZINCpx000005UJOn	-43.3881	Brc1ccc(cn1)CC(C(=O)NC(C(c1c(F)cccc1Cl)O)C)N
ZINCpy00000g85S6	-43.3879	CCC1NC=CN1CCC(=O)N(Cc1[nH]nc(c1)c1ccccc1)C
ZINCnu00000bBDwF	-43.3873	CN1CCOC(C1)Cn1ccnc1c1ccc2c(n1)cccc2
ZINCmm00000efJlQ	-43.3868	Cc1ccc(o1)C(=O)NCc1ccccc1CN1CCCC1
ZINCoy00000auist	-43.3866	CNc1ncccc1CN1CC2C(C1)C(CC2)Oc1cccnc1
ZINCoz00000au79T	-43.3859	Cc1ccc(s1)CN1CCN2C(C1)CC(C2)OCc1ccccn1
ZINCku000004PdKn	-43.3858	c1ccc(cc1)CC1NCCCC1Nc1ccccc1
ZINCkE000004Pc0j	-43.3858	c1ccc(cc1)CC1NCCCC1Nc1ccccc1
ZINCii00000f1OhG	-43.3852	COC1(OC)CCN(CC1O)Cc1ccccc1
ZINCjz000003wnSh	-43.3846	CC(C(=O)Nc1cccnc1Cl)N1CCCCCC1
ZINCpz00000fuZbR	-43.3843	Oc1ccccc1Nc1nc2nonc2nc1Nc1ccccc1O
ZINCle00000kJeac	-43.3836	O=C1N(CCCC1(O)CN1CCOCCC1)CC1CCC1
ZINCnl00000p8HAQ	-43.383	c1ccc(cc1)CCN1CCC2(C1)CC(C2)Nc1ccncn1
ZINCnt000006kPVM	-43.3827	OC1CCCC1NC(=O)C1(C)CCN(CC1)Cc1ccccc1
ZINCnf00000p99rE	-43.3827	OC1CCCC1NC(=O)C1(C)CCN(CC1)Cc1ccccc1
ZINCnB000008JelD	-43.3823	COc1cccc(c1CN1CCCC(C1)c1ccnc(n1)N)Cl
ZINCir000001sTeY	-43.3822	O=C(CN1CCCCCC1)NCc1ccccc1
ZINCoc00000AelBq	-43.3822	O=C(c1cccnc1)NCC1COC2C1CN(C2)Cc1cccs1
ZINCkl00000kJL8z	-43.3821	CC(C1CCCC1)(CNCc1cccc2c1n[nH]c2)O
ZINCkv000000WNpZ	-43.3821	CC(C1CCCC1)(CNCc1cccc2c1n[nH]c2)O
ZINCmn00000efNpz	-43.382	O=C(NC1CCCCC1)CCNCC(c1ccccc1Cl)O
ZINCmy000002q7o9	-43.382	O=C(NC1CCCCC1)CCNCC(c1ccccc1Cl)O
ZINCoC000000Q5mF	-43.381	N#Cc1cccc(c1)CNCC1CCN(C1)CCc1ccccc1
ZINCnd00000p96vG	-43.3804	COc1ccc(cc1)CNC(=O)CCN(CC1CCCCO1)C
ZINCnD000008J3rR	-43.3799	Cc1cccc(n1)C(=O)NC1CCCN(C1)C1CCCCCC1
ZINCpD000001LuTw	-43.3796	COc1ccc2c(c1)c(c[nH]2)C1CCN(CC1)CCc1ccnn1C
ZINCpp00000xIdoX	-43.3795	COc1ccc2c(c1)c(c[nH]2)C1CCN(CC1)CCc1ccnn1C
ZINCpy00000g8cwS	-43.3791	COc1c(OC)cccc1C1CCN(C1)CC(=O)NCc1cccs1
ZINCnp00000p9km1	-43.3789	O=C(NCc1cccs1)NCC(N1CCCCC1)c1ccco1
ZINCjr00000675xc	-43.3787	O=C(C1NCc2c(C1)cccc2)NC1CCCCC1
ZINCjh00000kJHe5	-43.3787	O=C(C1NCc2c(C1)cccc2)NC1CCCCC1
ZINCmq000006MX2r	-43.3786	C=CCc1cccc(c1OCCCCN1CCN(CC1)C)Cl
ZINCmE000005gco7	-43.3786	C=CCc1cccc(c1OCCCCN1CCN(CC1)C)Cl
ZINCk500000kJJk5	-43.378	OC1CCCN(C1)CC(=O)NCCCc1nnc(s1)N
ZINCmp00000eftM2	-43.3776	Cc1ccc(cc1)C(N(C)C)CNC(=O)c1cccc(c1)C
ZINCmD000001K0hf	-43.3775	Cc1ccc(cc1)C(N(C)C)CNC(=O)c1cccc(c1)C
ZINCj500000kIzav	-43.377	NNc1nc(nc(n1)N1CCOCC1)N1CCCC1
ZINCj500000kJMVz	-43.377	NNc1nc(nc(n1)N1CCOCC1)N1CCCC1
ZINCpm00000xIgKk	-43.3769	COC1CN(CC1Cc1onc(c1)C)CCCOc1ccc(cc1)F
ZINCoc00000AehV8	-43.3769	COc1cccc(c1)CN1CCCC(C1=O)(O)CN1CCCCC1
ZINCoq00000af9ME	-43.3769	COc1cccc(c1)CN1CCCC(C1=O)(O)CN1CCCCC1
ZINCpe00000FUpHB	-43.3768	OC(Cn1cccn1)CN1CCN(CC1)Cc1csc2c1cccc2
ZINCps000005VHZd	-43.3768	OC(Cn1cccn1)CN1CCN(CC1)Cc1csc2c1cccc2
ZINCkn00000kJ4nc	-43.3758	c1cnc(nc1)N1CCC2C1CCN2Cc1nccs1
ZINCpv00000g8e6r	-43.3754	COCCN1CCC(C1)C(=O)N1CCC2(CC1)C=Cc1c2cccc1
ZINCpt000008VlwA	-43.3752	COc1ccc2c(c1)cc(c(=O)[nH]2)CN(C(Cc1cnccn1)C)C
ZINCpj00000xIkAb	-43.3752	OCCNc1nc(cc(n1)C1COCC1)N1CC(C1)c1ccccn1
ZINCkn000005VhlS	-43.375	O=C(N1CCC2(C1)COCC2)CC(c1ccccc1)N
ZINCkf00000kKrPQ	-43.375	O=C(N1CCC2(C1)COCC2)CC(c1ccccc1)N
ZINCkw0000017Ku5	-43.3749	OC1CCCN(C1)Cc1coc(n1)c1ccc(cc1)C
ZINCkf00000kJTgC	-43.3746	OCc1cccc(c1)NC(=O)C(N1CCCCCC1)C
ZINCkt000000BpBF	-43.3746	OCc1cccc(c1)NC(=O)C(N1CCCCCC1)C
ZINCpv00000g8h29	-43.3736	OC1CC2C(C1)CN(C2)Cc1cccc(c1)OCCCn1ccnc1
ZINCpx000005UFhQ	-43.3729	COc1cccc2c1nc(s2)NC(=O)C(COCc1ccccc1)N
ZINCnh00000cgSB8	-43.3728	c1ccc(cc1)CCn1nnnc1CN1CCN2C(C1)CCC2
ZINCoC000000OuWM	-43.3717	Cc1cccc(c1)CN1CCN(CC1)Cc1ccc(cc1)N(=O)=O
ZINCpq00000dvGTG	-43.3712	O=C(Nc1cccc2c1non2)CN1CCN(CC1)Cc1cccs1
ZINCpE00000dcNQ5	-43.3705	Cc1onc(c1c1cccc(n1)C1CCN(CC1)Cc1cc[nH]n1)C
ZINChm00000kJwlm	-43.3702	OCCNCc1scc(n1)c1cccc(c1)Br
ZINChw0000067l2P	-43.3702	OCCNCc1scc(n1)c1cccc(c1)Br
ZINChn00000kIhv6	-43.3694	CC(C1CCOC1=O)NCCc1ccccc1
ZINCpx000005US1a	-43.3688	O=C(C1NCC(C1)CC1CCCO1)NCc1c(C)occ1C(F)(F)F
ZINCod00000Aee4r	-43.3683	CC1CCCN(C1)CC(c1ccc2c(c1)CCCN2S(=O)(=O)C)O
ZINCpx000005UIkt	-43.3681	O=C(CC1NCC2(C1)CCOCC2)NC1C(C)Cc2c1cc(F)cc2
ZINCja00000kKGNN	-43.3679	OCC1(O)CCCN(C1)Cc1ccccc1C1CC1
ZINCig00000kJyOm	-43.3674	CSc1nc(N)cc(n1)NC(c1nncn1C)C
ZINCme00000efsVp	-43.367	[NH2]=C(Nc1nc2CCCc2c(=O)[nH]1)Nc1ccc(c(c1)Cl)C
ZINCll00000kKxUx	-43.3668	OC(COC(c1ccc(cc1)Cl)C)CNCC1CCCO1
ZINCjl00000kKNrj	-43.3668	CNc1ccnc(n1)NCC(Cc1ccccc1)O
ZINCn500000p99My	-43.3661	Oc1cccc(c1)CN1CCN(CC1)CC(C1(O)CCCC1)O
ZINCkB000004Pk0H	-43.3661	Brc1ccc(s1)C(=O)Cn1c(=[NH2])n(c2c1cccc2)C
ZINCnh000001obPa	-43.366	Oc1cccc(c1)CN1CCN(CC1)CC(C1(O)CCCC1)O
ZINCpm00000xIhJO	-43.3655	Nc1ncc2c(n1)C1(CCCN(C1)Cc1cccc3c1cc[nH]3)CC2
ZINCmu000001e0Ax	-43.3646	CC1SCC(C1)Nc1cccc(c1)CN1CCCC1C(=O)N
ZINCpi00000xIaJv	-43.3641	Cn1ncc(c1)CN1CC2C(C1)C(CO2)CNC(=O)c1ccccc1
ZINCpx00000g8dht	-43.3639	COc1cccnc1CN1CCN(CC1)C1CCc2c(C1)cccc2
ZINCpx000005ULDV	-43.3637	CC1CCN(CC1)Cc1ccccc1CNC(=O)c1noc(c1C)N
ZINCoj00000lbWF6	-43.3633	CC1OC(C)CN(C1)c1nccc(n1)CN1CCN2C(C1)CCC2
ZINCn800000p9fsa	-43.3633	CC1CCCN(C1)CC(=O)Nc1cccc(c1)n1nnnc1C
ZINCk400000kK5tY	-43.3629	OC1(CNCc2cccnc2n2cncn2)CNCC1
ZINCov000008W60N	-43.3629	O=C(c1ccco1)NCC1COC2C1CN(C2)Cc1sccc1C
ZINCk500000kIPQi	-43.3629	OC1(CNCc2cccnc2n2cncn2)CNCC1
ZINCjE00000676TI	-43.3628	Cc1cncc(n1)C1CCCN1Cc1sccc1C
ZINCpq00000dvH6C	-43.3624	O=C(N1CC2C(C1)CN2CCCc1ccccc1)Nc1ccccc1
ZINCkh00000kKbDh	-43.3622	Cc1c[nH]nc1C1CCN(C1)CCOc1ccccc1
ZINCnv00000bBucH	-43.3621	Clc1ccc(cc1)OCCN1CC(C(C1)O)Cc1onc(c1)C
ZINCpa00000FUobA	-43.362	O=c1[nH]c(nc2c1CN(CC2)CCc1ccccc1)c1cnccn1
ZINCmu000006MDYI	-43.3617	s1ccc(c1)CNC1CCCN(C1)C1Cc2c(C1)cccc2
ZINCmE000005g8fm	-43.3617	s1ccc(c1)CNC1CCCN(C1)C1Cc2c(C1)cccc2
ZINCpk00000xI7FL	-43.3617	Clc1ccc(cc1)OC1(CCNCC1)C(=O)NC(c1cnn(c1)C)C
ZINCpu000008VjSc	-43.3617	Clc1ccc(cc1)OC1(CCNCC1)C(=O)NC(c1cnn(c1)C)C
ZINCib00000kIn7D	-43.3617	O=C(C1NCC=C1)NCCCNc1cccnc1
ZINCpE00000dcOQ9	-43.3616	CCn1ccnc1CN(C1CCCN(C1)CCCc1ccccc1)C
ZINCpx000005URmV	-43.3615	O=C(C1NCCC21CCCC2)NCc1ccc(cc1)n1ccnc1C
ZINCox000008WcfX	-43.3613	CN1CCN(CC1)CC#CCC(c1ccccc1)(C1CCCC1)O
ZINCpA00000fuZGw	-43.361	OCC12COCCC1CN(C2)Cc1ccc2-c3c(Cc2c1)cccc3
ZINCoE000006VY2Z	-43.3607	CC(N1CCCC(C1)C(=O)c1cccnc1)COc1ccccc1
ZINCma00000efcQA	-43.3602	OCC1N(CC(C1O)c1ccc(cc1)F)Cc1scnc1C
ZINCoy00000au9Me	-43.3601	O=C(CCN1C=CNC1C)NCCCc1nc2c([nH]1)ccc(c2)Cl
ZINCpk00000xI1Dc	-43.3601	O=C(C1CCN(CC1)CCn1nccc1C)NCc1ccccc1Cl
ZINCpy00000g849F	-43.3601	O=C(C1CCN(CC1)CCn1nccc1C)NCc1ccccc1Cl
ZINCpd00000FUo4z	-43.3598	O=C1NCCN1CC1CCN(CC1)CC(c1cc2c(o1)cccc2)O
ZINCps000000G6ok	-43.3598	O=C1NCCN1CC1CCN(CC1)CC(c1cc2c(o1)cccc2)O
ZINCnE000008J34N	-43.3598	OC1C(CCCC1Oc1ccccc1C)NCc1ccccc1
ZINCnu00000bBsmx	-43.3597	OC1C(CCCC1Oc1ccccc1C)NCc1ccccc1
ZINCnt00000bBKR7	-43.3593	C=CCN(C(=O)C(Cc1ccccc1)N)Cc1ccccc1C
ZINCnA000008J9bR	-43.3593	C=CCN(C(=O)C(Cc1ccccc1)N)Cc1ccccc1C
ZINCmv000006MV1n	-43.359	Fc1ccc(cc1)CN1CCN2C(C1)CC(C2)OCC1CC1
ZINCiE000004O6Gq	-43.3589	c1ccc(cc1)CN1CCCC1c1ccccn1
ZINCnn00000p904O	-43.3588	O=N(=O)c1ccc(c2c1cccn2)NC1CCN(CC1)C1CC1
ZINCm400000ef9j5	-43.3586	OCCNc1nc(nc(n1)N1CCOCC1)N1CCOCC1
ZINChl00000kKwGV	-43.3585	Nc1nc(SCC2CCC(C2)(F)F)nc(c1)N
ZINCoz000003srzD	-43.3582	COc1ccc(cc1)CNC(=O)CNC(c1ccc(cc1F)F)C
ZINCll00000kJkOo	-43.3581	C=CCOCC(CN1CCN(CC1)c1ccccc1F)O
ZINCpx000005UGUG	-43.3581	O=C(CC1(N)CCN(CC1)Cc1ccccc1)NC(c1nccs1)C
ZINClz0000020ogC	-43.358	CC(CNC(=O)CN(C1CCc2c1cccc2)C1CC1)C
ZINCpy000006078S	-43.3578	COc1ccccc1N1CCC(C1)NCC(CCc1ccccc1)O
ZINCnl00000p8YTr	-43.3578	CCCc1ccc(cc1)OCCNC(=O)CN1CCCC(C1)O
ZINCnn00000p9h19	-43.3578	CSc1cccc(c1)CN(C(=O)C(Cc1c[nH]cn1)N)C(C)C
ZINCnu00000bBxD3	-43.3578	CSc1cccc(c1)CN(C(=O)C(Cc1c[nH]cn1)N)C(C)C
ZINChC000004oA1y	-43.3571	Cc1ccc(o1)CN(CCc1ccccc1)C
ZINCoE000006VXH5	-43.3568	CCC1N(CCc2c1[nH]cn2)Cc1cc(C)ccc1n1cccn1
ZINCkw000004Pqtj	-43.3563	Cc1ccc2c(c1)[nH]c(c2C(=O)CNC1NCCS1)C
ZINCkd00000kKpqY	-43.3563	Cc1ccc2c(c1)[nH]c(c2C(=O)CNC1NCCS1)C
ZINClk00000kKCW2	-43.3554	COCC1(O)CCN(CC1(C)C)c1nc(NC)cc(n1)C
ZINCle00000kKuNx	-43.3554	COCC1(O)CCN(CC1(C)C)c1nc(NC)cc(n1)C
ZINCpx000005UMXP	-43.3554	OCC1(COCC2N1CCC2)CNC(=O)Nc1cc(Br)c(cc1Cl)C
ZINCmv000006MXV6	-43.3548	Fc1ccc(c(c1)C)CN1CCC(C1)(O)CN1CCCCC1
ZINCmh00000eflip	-43.3548	Fc1ccc(c(c1)C)CN1CCC(C1)(O)CN1CCCCC1
ZINCnx00000bBuaD	-43.3547	CCc1ccccc1OC1CN(C1)C(=O)C1CCCCCN1C
ZINCmr000000lFVk	-43.3545	CN1CCN(CC1)CCCNC(=O)CSc1ccc(cc1)Cl
ZINCmd00000efdTz	-43.3545	CN1CCN(CC1)CCCNC(=O)CSc1ccc(cc1)Cl
ZINCpx000005UEMA	-43.3544	COc1cccc(c1C1CCCN1C(=O)C(COC1CCCC1)N)F
ZINCig00000kJy0p	-43.3535	O=C(C1CCCCCN1C)NCC1=CCCCC1
ZINCmq0000008G2d	-43.3527	COc1ccccc1CNC(=O)C1NCc2c(C1)cccc2
ZINCmf00000eflzO	-43.3527	COc1ccccc1CNC(=O)C1NCc2c(C1)cccc2
ZINCnj00000p9etu	-43.3523	O=C(c1ccc[nH]1)N1CC2CCC(C1)N(C2)Cc1ccccc1
ZINCou000002JjvJ	-43.3523	CSc1cccc(c1)NC(=O)CN1C2CCCCC2CC1C(=O)N
ZINCjh00000kKC7k	-43.3514	C1CCN(C1)CCOc1ccc(cc1)c1cc[nH]n1
ZINCjv0000067kNi	-43.3514	C1CCN(C1)CCOc1ccc(cc1)c1cc[nH]n1
ZINCls000007zRCD	-43.3509	CN(c1nc(ncc1C)NC1COc2c(C1)cccc2)C
ZINCov000008W4CV	-43.3509	CC(Oc1cccc(c1)CN1CC(C(C1)O)Cc1[nH]nc(c1)C)C
ZINClt000007zTHx	-43.3503	Fc1cnccc1N1CCCOC(C1)CN1CCCCC1
ZINCle00000kKDJ5	-43.3503	Fc1cnccc1N1CCCOC(C1)CN1CCCCC1
ZINCpx000005ULbg	-43.3502	O=C(CC1NCc2c(C1)cccc2)NCC(c1cccc(c1)Cl)(O)C
ZINCpy00000608VD	-43.3499	COc1ccccc1C(CNC1CN(CC1C)Cc1ccccc1)O
ZINClx000001zRlM	-43.3499	CC1(C)OCCC(C1)CN1CCC(C1)(O)c1ccccc1
ZINChp00000kIiYY	-43.3498	CCN1CCC(C1)CN(c1ncc(cn1)Cl)C
ZINCki00000kKzVk	-43.3496	NC(=O)C1CCCCN1Cc1cccc2c1cccc2
ZINCoa00000AeeEs	-43.349	CCn1nccc1CNC1CCC2C1CN(C2)Cc1ccccc1
ZINCpC00000fuJj6	-43.3489	Cc1ccc(s1)CN1CCC2(C1)CN(C(=O)C2)Cc1c(C)noc1C
ZINClp0000090nut	-43.3488	O=C(C1CSCN1)NCCOc1cccc2c1cccc2
ZINCln00000kK4Hx	-43.3487	O=C(Nc1nccs1)CCNc1ncc(c(n1)N(C)C)C
ZINCou000002J2MK	-43.3482	COc1ccccc1c1ncc(cn1)CN1CCN2C(C1)CCC2
ZINCoC00000aun57	-43.348	Fc1cccnc1OCCC1CCOC21CCN(CC2)CC1CC1
ZINClk00000kJxSu	-43.3475	OCCC1CCCN1Cc1cnn(c1)c1cccc(c1)Cl
ZINCly000007A2Lr	-43.3475	COCCC1COC2(C1)CCN(C2)Cc1ccccc1F
ZINCpq00000dvCKx	-43.3468	CNc1ncc(cn1)CN1CCCC(C1)(O)COc1ccc(cc1)F
ZINCkx000001dc5Y	-43.3465	CCOc1ccccc1NC(=O)CN1CCCC(C1)C
ZINCnA000008J6tY	-43.3458	CCc1sc2c(c1)c(=O)n(cn2)CC1=CN2C(N1)C=CC(=C2)C
ZINCoC00000audez	-43.3453	COc1cccc(c1OCc1ccccc1F)CNC(CO)CC
ZINCos00000af53u	-43.3453	COc1cccc(c1OCc1ccccc1F)CNC(CO)CC
ZINCio00000kKqDw	-43.3452	CCNC(=[NH2])Nc1nc(C)c2c(n1)cc(cc2)C
ZINCol00000lc3I9	-43.3446	O=C(C1(CC1)c1ccccc1)NCC1CCN(C1)Cc1cocc1
ZINCpi00000xIcO8	-43.3444	CNC(=O)C1CN(C)CCN(C1)C(=O)CCc1c[nH]c2c1cccc2
ZINCpE000007x5F7	-43.3442	O=C(N1CCN(CC1)Cc1ccccc1)COc1ccc(c(c1)C)Br
ZINCnp00000p8ZXm	-43.3441	CC(N1CCC(CC1)c1nccn1c1cccc2c1CCO2)C
ZINCnD000008J8SM	-43.3441	CC(N1CCC(CC1)c1nccn1c1cccc2c1CCO2)C
ZINCkt000000F7ax	-43.344	OC(CNCc1ccccc1)COCc1ccccc1
ZINCkj00000kJQfX	-43.344	OC(CNCc1ccccc1)COCc1ccccc1
ZINCoj00000lbYnq	-43.3438	Cn1ncc(c1)C(=O)N1CC2(C1)CC(COCC1CC1)CCN2C
ZINCmf00000efuSq	-43.3436	COc1ccc(cc1)C1CN(C(C1)C)CCN1CCOC1=O
ZINCos00000af2ZD	-43.343	O=C(Nc1ccccc1F)NCCNc1cc(nc(n1)C)N(C)C
ZINCmC000005ghJk	-43.3421	CNC(=O)CC(N(Cc1ccccc1c1ccc(o1)C)C)C
ZINCpx000005UG7r	-43.3418	CSCc1cc(F)ccc1CNC(=O)C(Cc1cccc(c1)C#N)N
ZINCno00000p9hvc	-43.341	Nc1nccc(n1)C1CCN(CC1)CC1=CCC2CC1C2(C)C
ZINCnC000008J4L4	-43.341	Nc1nccc(n1)C1CCN(CC1)CC1=CCC2CC1C2(C)C
ZINCpz00000fv0UN	-43.3406	OC1CN(CCN(C1)c1nccc2c1cccc2)Cc1ccccc1
ZINClz000007A5Fm	-43.3404	O=C(N(C1CC1)CC1CCCCN1)OCc1ccccc1
ZINClp00000kKnMq	-43.3403	O=C(N(C1CC1)CC1CCCCN1)OCc1ccccc1
ZINCoj00000lbYqp	-43.3401	CN1CCC(CC1)N1CCOCC(C1)(O)COc1ccc(cc1)F
ZINCpn00000xI3SO	-43.34	CCc1ccccc1C(=O)NCC1CCN(CC1)CCC1COCC1
ZINCpB000006ruMU	-43.34	CCc1ccccc1C(=O)NCC1CCN(CC1)CCC1COCC1
ZINCno00000p9dzl	-43.3399	OCC(c1ccccc1)NC(CC(=O)Nc1ccc(cc1)F)C
ZINCny000002HdF8	-43.3399	OCC(c1ccccc1)NC(CC(=O)Nc1ccc(cc1)F)C
ZINCji00000kKJyd	-43.3398	Fc1cc(CN2CC3CCCN3CC2C)cc(c1)F
ZINCnv00000bBMOY	-43.3387	Fc1ccc(cc1)OCC1(O)CCN(C1)Cc1ncccc1C
ZINCmf00000efhbp	-43.3382	Cc1ccccc1OCC1(O)CCN(C1)Cc1ccccn1
ZINCiD00000678So	-43.3381	COCCNCc1ccc(o1)c1cccc(c1)Cl
ZINCit0000066Qh4	-43.3381	COCCNCc1ccc(o1)c1cccc(c1)Cl
ZINCpt000008VnUE	-43.338	O=C(Nc1ccc(cc1)n1cnnn1)CSc1ncnc2c1ccs2
ZINCml00000efM7E	-43.3379	OC1CCCN(C1)CCCn1cnc2c(c1=O)cccc2C
ZINCmt000000SG1e	-43.3376	CN(Cc1cnn(c1)c1cccc(c1)Cl)CC1COCCO1
ZINCoj00000lbTGb	-43.3374	OCCNCCNc1ccc(c2c1c(=O)c1c(s2)ccc(c1)O)C
ZINCou000008W5fH	-43.3374	OCCNCCNc1ccc(c2c1c(=O)c1c(s2)ccc(c1)O)C
ZINCjw0000067cLs	-43.3374	CCCc1cnc(nc1NCC(N1CCCC1)C)C
ZINCnh00000p8Qo0	-43.337	OCCC1CN(CCN1Cc1ccc(c(c1C)C)OC)C(C)C
ZINCnv00000bBpP6	-43.337	OCCC1CN(CCN1Cc1ccc(c(c1C)C)OC)C(C)C
ZINClB000007A8cp	-43.3366	CCN1CCCC1C(=O)NCCSCc1cccc(c1)Cl
ZINCmA000000XDJ6	-43.3366	O=C(Nc1cccc(c1)N(=O)=O)CNc1cc(F)ccc1C
ZINCna00000p965M	-43.3366	OC1CCCN(C1)CC(=O)NCc1ccc(cc1)C(=O)N(C)C
ZINCjq0000066UVE	-43.3362	COCC1(CCC1)CNc1ncc(c(n1)N(C)C)C
ZINCno00000p8Ytm	-43.3358	N#Cc1ccccc1CN1CCCN(CC1)Cc1ccccc1
ZINCpx00000g8dhs	-43.3343	COc1cccnc1CN1CCN(CC1)C1CCc2c(C1)cccc2
ZINCiv0000066InW	-43.3342	NNc1nc(nc2c1cccc2)c1ccccc1
ZINCpv000005Nm4x	-43.3337	OC(CN1CCN(CC1)c1ccccc1F)COc1ccc(cc1)F
ZINCpp00000xIbFy	-43.3334	CNc1ncnc(c1)N1CCCC1CNCc1cc2c(o1)cccc2
ZINCpA000000x83C	-43.3334	CNc1ncnc(c1)N1CCCC1CNCc1cc2c(o1)cccc2
ZINCmp00000efsKu	-43.3328	Cn1ncc2c1nc(cc2)C1CCCN(C1)Cc1cscc1
ZINCkz000001zXaR	-43.3326	Brc1ccc2c(c1)cc(o2)C(NCC1(O)COCC1)C
ZINCnn00000p9r57	-43.3324	O=C(N1CCCSCC1CN1CCCC1)C=Cc1ccccc1
ZINCnB000008Ji9F	-43.3324	O=C(N1CCCSCC1CN1CCCC1)C=Cc1ccccc1
ZINCnu00000bBHMJ	-43.3319	O=C(CN1CCCC(C1)c1ccccc1)NCC1CCCOC1
ZINClu000007zVca	-43.3317	CC(NC(Cn1cncn1)C)Cc1nc2c(s1)cccc2
ZINClk00000kKiXz	-43.3317	CC(NC(Cn1cncn1)C)Cc1nc2c(s1)cccc2
ZINCnc00000p97OT	-43.3309	CNC(=O)C1CCCCN1Cc1ccccc1Cn1cccn1
ZINCoE0000005Mhz	-43.3303	CC(C(=O)NCc1ccccc1)N1CCC(=CC1)c1ccccc1
ZINCn500000p9jCm	-43.3302	CC(=O)N1C(CC2C1CCN(C2)C1COCC1)Cn1cccn1
ZINClo000008EP9P	-43.3302	CCN1CCCC1CNC(=O)C(=O)Nc1ccc(cc1)Cl
ZINCpb00000FUii8	-43.3296	CN1CCN(CC1)CCC1CCCCN1Cc1cc2c(o1)cccc2
ZINCny00000bBDRw	-43.3296	c1ccc(cc1)Nc1nc(nc(n1)N1CCCC1)N1CCCC1
ZINCoe00000AehXl	-43.3287	OCC1CCN(Cc2cccc(c2)OC)Cc2c(N1C)cccn2
ZINCnk00000p92Rr	-43.3286	CCNc1nc(NNC(=S)Nc2ccccc2)nc(n1)NCC
ZINCnq00000bBoS8	-43.3286	CCNc1nc(NNC(=S)Nc2ccccc2)nc(n1)NCC
ZINCnA000008Ji2c	-43.3271	OCC1(O)CCCN(CC1)Cc1ccccc1c1ccccc1
ZINCpx000005UObE	-43.327	CC(NC(=O)C(Cc1ccc(c(c1)F)O)N)Cc1ccc(cc1C)C
ZINCmq000006MIaY	-43.3267	Cc1ccccc1CNC(c1ccccc1)Cn1cncn1
ZINCof00000AefQY	-43.3266	CN1CCC2C(C1=O)CN(C2)C(=O)CN1CCc2c(C1)cccc2
ZINCmB000003z27b	-43.3266	Cc1ccccc1CNC(c1ccccc1)Cn1cncn1
ZINCiD00000678nm	-43.3263	Clc1ccc(cc1)Nc1cc(N)nc(n1)C1CC1
ZINCkd00000kKeh2	-43.3254	CNCC(=O)NCCc1c(OC)ccc2c1cccc2
ZINCkn00000dKd2k	-43.3254	CNCC(=O)NCCc1c(OC)ccc2c1cccc2
ZINCkn00000kKp15	-43.3247	CC1CCCN(C1)CCNC(=O)Nc1ccc(cc1)Cl
ZINCio00000kIwQw	-43.3246	OC(C1CC1)CN1CC(C1)Oc1cccc(c1)C
ZINCpy0000010gv7	-43.3246	O=C(Nc1ccccc1F)CN1CCN(CC1)Cc1ccc(cc1)C
ZINCkn00000kJAmB	-43.3245	OCCCNCc1ccccc1OCc1ccccc1
ZINCng00000p8Wqc	-43.3245	O=C(C1CCC2(O1)CCN(CC2)C1CCC1)NCc1ccco1
ZINCnu00000bBM7J	-43.3245	O=C(C1CCC2(O1)CCN(CC2)C1CCC1)NCc1ccco1
ZINCoh0000008LiA	-43.3243	NC(CC(=O)NC(C(=O)N)Cc1ccccc1)Cc1ccccc1
ZINCpB00000fv1Yd	-43.3241	O=N(=O)c1cc2OCOc2cc1CNCCc1c[nH]c2c1cccc2
ZINCpr00000dvHFK	-43.3241	O=N(=O)c1cc2OCOc2cc1CNCCc1c[nH]c2c1cccc2
ZINCnz000004Uxux	-43.324	S=C(NCC(c1ccccc1)N(C)C)NCCc1ccccc1
ZINCly000007A3kn	-43.3239	Cc1cccc(c1)OCCn1c2ccccc2n(c1=[NH2])C
ZINCow000008WhXI	-43.3229	O=C(C1CC2OCCC2N(C1)Cc1ccco1)NCc1cccs1
ZINCpB000000YHP2	-43.3227	COc1ccc(cc1NC(=O)CN1CCN(CC1)Cc1cccs1)Cl
ZINCme00000efx93	-43.3222	NC(=O)CN1CCC2(CC1)COC(C2)Cc1ccccc1Cl
ZINCms000006MMsV	-43.3222	NC(=O)CN1CCC2(CC1)COC(C2)Cc1ccccc1Cl
ZINChh00000kKyc0	-43.3222	CCC(c1ccc(cc1)Cl)CNC(=O)CNC
ZINChr0000067oPP	-43.3222	CCC(c1ccc(cc1)Cl)CNC(=O)CNC
ZINCps00000dvxLt	-43.3218	Cc1cc(nc(n1)NCCNS(=O)(=O)c1cccs1)N1CCCCC1
ZINCjh00000kK7w4	-43.3215	Clc1cnn(c1N)C1CCN(C1)Cc1ccccc1
ZINCpq00000dvxwK	-43.3212	O=C(Nc1ccc(c(c1)N(=O)=O)C)CN(C1CCc2c1cccc2)C
ZINCiy0000067qIF	-43.3209	[NH2]=c1[nH]c2c(n1CCc1ccccc1)cccc2
ZINCnk00000p9blD	-43.3198	OCc1ccc(o1)CN1CCCN(CC1C)Cc1ccccc1
ZINCou000008WfOc	-43.3192	Fc1cnc(nc1)NC1COC2(C1)CCN(C2)Cc1ccccc1
ZINCpk000000vfux	-43.319	CN1CC(C)OC(C1)C(=O)NCc1nccn1CCc1ccccc1
ZINCpf00000FU6lk	-43.3189	Cc1ccc(o1)C(CCN1CCN(CC1)c1ncccc1C(=O)N)C
ZINCpt000008Vh8d	-43.3189	Cc1ccc(o1)C(CCN1CCN(CC1)c1ncccc1C(=O)N)C
ZINCkm00000kJ2az	-43.3187	CCOCC1(N)C(C1S(=O)(=O)CC)c1ccc(cc1)C
ZINCkA000001N2hY	-43.3181	OCCNCc1ccc(o1)c1cccc(c1)C(F)(F)F
ZINCkq000004Pd1n	-43.3181	OCCNCc1ccc(o1)c1cccc(c1)C(F)(F)F
ZINCjp00000g5Iia	-43.3174	O=C(N1CCc2c1cccc2)CN1CC2C(C1)(C2)C
ZINCpp00000xHZLp	-43.3173	Cc1cccc(c1)CN1CCCC(C1)c1cncc(n1)n1cncc1
ZINCkk00000kKEyA	-43.3173	COc1ccc(cc1NC(=O)CCN1CCCCC1)C
ZINCky000003jzqw	-43.3173	COc1ccc(cc1NC(=O)CCN1CCCCC1)C
ZINCjq0000066TLv	-43.3172	CN(CC12COCC1CN(C2)Cc1ccc(s1)C)C
ZINCjc00000kJEpE	-43.3172	CN(CC12COCC1CN(C2)Cc1ccc(s1)C)C
ZINChv0000066QWw	-43.3168	Nc1nc(SCc2ccccc2Cl)nc(c1)N
ZINChq0000067utX	-43.3168	Nc1nc(SCc2ccccc2Cl)nc(c1)N
ZINCji00000kKOOY	-43.3166	COc1ccccc1CSC1NC2C(N1)CCCC2
ZINCmn00000efrvL	-43.3162	CCc1c(C)nc(nc1N1CC(C1)Oc1ccc(cc1)F)N
ZINCkb00000kKFXU	-43.3161	O=C(C1C=CCN1)NCCn1c(C)cc2c1cccc2
ZINCkl00000kJ1qD	-43.3161	O=C(C1C=CCN1)NCCn1c(C)cc2c1cccc2
ZINCmo00000efgv6	-43.316	COc1ccc2c(c1)c(=O)n(cn2)CC1CCN(C1)C1CC1
ZINCkj00000kKvno	-43.3151	O=C1CSC(N1CCN1CCCCC1)c1ccccc1
ZINCkx000004PmrW	-43.3151	O=C1CSC(N1CCN1CCCCC1)c1ccccc1
ZINCnw00000bBFmR	-43.3145	c1ccc(cn1)COC1CN2C(C1)CN(CC2)Cc1cscc1
ZINCm700000efi3X	-43.314	Cc1nc2CCN(CCc2c(=O)[nH]1)CCOc1ccccc1
ZINCoA00000aui72	-43.314	CN1CCN(CC1)Cc1ccc(nc1)c1cccc2c1nccc2
ZINCmi00000efDcl	-43.3137	CN(Cc1n[nH]c(c1)C)CC1CCN(C1)Cc1ccccc1
ZINCmp00000ef7EJ	-43.3136	CC(Nc1nc(=[NH2])[nH]c2c1cnn2C)Cc1ccccc1F
ZINCna00000p8Q68	-43.3132	OC1CN(CC21OCC(C2)c1ccccc1)Cc1c[nH]nc1C
ZINCpx000005UEO0	-43.3128	COc1cccc(c1)N1CCC(C1)NC(=O)C(Cc1csc(c1)Br)N
ZINClc00000kKDL2	-43.3126	OC1CCCN(C1Cc1ccc(cc1)F)Cc1n[nH]cc1
ZINCpk00000xIk6O	-43.3124	O=C(N1CCc2c1cccc2)CCN1CCC(CC1)N1CCNC1=O
ZINCnk00000p95JZ	-43.3123	C1=CCC(CC1)CN1CCN(CC1)Cc1ccc2c(c1)OCO2
ZINCny000002uJGi	-43.3123	C1=CCC(CC1)CN1CCN(CC1)Cc1ccc2c(c1)OCO2
ZINCoj00000lbT87	-43.3119	OC1CCN(CC1)CC(=O)NCC1CCN(C1)c1ccccc1C
ZINCno00000p97Wn	-43.3113	c1cnc(cn1)CC1OCC2(C1)CCN(CC2)Cc1ncc[nH]1
ZINCn900000p90eX	-43.3113	c1cnc(cn1)CC1OCC2(C1)CCN(CC2)Cc1ncc[nH]1
ZINCki00000kJK4w	-43.3113	N#Cc1ccc(cc1)CN1CCN(CC1)CC=C(C)C
ZINCog00000AeaT9	-43.3095	Cc1cccc(n1)COC1CN2C(C1)CN(CC2)Cc1ccco1
ZINCls000007zRup	-43.3093	Cc1ccc(cc1)C(=O)Nn1cnc2c(c1=[NH2])cccc2
ZINCj500000kJuu3	-43.309	NC(=O)CCN1CCC(C(C1)O)Cc1ccccc1
ZINCoq000000dLRl	-43.3089	O=C(NC1CCN(CC1)c1ccc(cn1)C)NCCOCC1CC1
ZINCoD00000aubb2	-43.3084	CCc1nn(c(c1CNC(c1ccccc1)Cn1cccn1)Cl)C
ZINCmz000000CZ7a	-43.3081	COc1c(OC)cccc1CNCc1ccccc1N(=O)=O
ZINCnx00000bBvYm	-43.3079	Fc1ccc(cc1)CN1CC2C(C1)CN(C2)Cc1ccccn1
ZINCor00000afcwM	-43.3066	Clc1cc(CN2CCC(C2)(O)Cn2nncc2)c2c(c1)cccn2
ZINCpm00000xIhAU	-43.3066	Fc1cccc(c1)n1ncc(c1)CN1CCN(CC1)C1CCSCC1
ZINCpA00000fuYxU	-43.3066	Fc1cccc(c1)n1ncc(c1)CN1CCN(CC1)C1CCSCC1
ZINCoz000003w4ph	-43.3062	Cc1ccc(c(c1)C)C(CN1CCCN(CC1)c1ccccn1)O
ZINCnu00000bBsnC	-43.3054	[NH2]=C(NC(=O)c1ccccc1)NCCc1c[nH]c2c1cccc2
ZINCpz00000fuLb7	-43.3052	O=C(c1ccccc1)NCC1COC2C1CN(C2)Cc1sccc1C
ZINCk700000kKmR9	-43.3051	COCC1CCN(C1)CC(=O)NCc1ccccc1C
ZINCmx000006MSnG	-43.3046	Clc1ccc(cc1)OC1CCC(C1O)NCc1ccccn1
ZINCmn00000efKWD	-43.3046	Clc1ccc(cc1)OC1CCC(C1O)NCc1ccccn1
ZINCpy00000607ei	-43.3038	COc1ccccc1NC(=[NH2])NCC(C(F)(F)F)(c1ccccc1)O
ZINClq000007zO8v	-43.3036	O=C(C1NCc2c(C1)cccc2)NCCc1ccccc1
ZINClg00000kK84p	-43.3036	O=C(C1NCc2c(C1)cccc2)NCCc1ccccc1
ZINCoA000000vQtn	-43.3035	O=C(N1CCN(CC1)CCCc1ccccc1)Cc1ccccc1
ZINCol00000lc2Ul	-43.3035	O=C(N1CCN(CC1)CCCc1ccccc1)Cc1ccccc1
ZINCmo00000efsyC	-43.3029	c1ncc(cn1)OC1CN2C(C1)CN(CC2)Cc1cccs1
ZINCmD000005gbQi	-43.3027	CC1(O)CCOC2(C1)CCN(CC2)Cc1cc(F)ccc1Cl
ZINChE00000672id	-43.3025	Fc1cccc(c1)NC1Nc2c(N1)cccc2
ZINCoD000000T70n	-43.3019	C=CCOc1ccccc1CNC1COc2c(C1)cccc2OC
ZINCpp00000xIhDZ	-43.3015	FC(Oc1cccc(c1)CN1CCCN(CC1)Cc1ccncc1)F
ZINCpv00000g8gEr	-43.3014	O=C(N1CCC(C1)(O)c1ccccc1)CCN1Cc2c(C1)cccc2
ZINCmv000006MYmz	-43.2996	N#Cc1cccc(c1)C(=O)NCC1CCN(C1)C1CCCC1
ZINCns00000bBJXd	-43.2994	CCCC1COCC2N1CCN(C2)c1nc(C)cc(c1C#N)C
ZINCoz00000au76j	-43.2994	Cc1ccc(o1)CN1CCC2(C1)OCC(C2)Nc1ncccc1F
ZINClb00000kJZ2O	-43.2993	Oc1cccc(c1)N1CCN(CC1)CC(N1CCCC1)C
ZINClp00000kKfUh	-43.2993	CN(CC1CCCCN1C)Cc1[nH]c2c(c1C)cccc2
ZINClp00000em0wj	-43.2993	Oc1cccc(c1)N1CCN(CC1)CC(N1CCCC1)C
ZINCoB00000auhDs	-43.2992	CC(=O)NCCC1CCCCN1Cc1cn(c2c1cc(F)cc2)C
ZINClb00000kJyxy	-43.2991	CCC1CCCCN1CC(=O)Nc1ccc(cc1)C(=O)N
ZINCmx0000024f5Y	-43.299	CC(C(=O)NC(c1ccc(cc1)F)C#N)N1CCCCCC1
ZINCmj00000efJEl	-43.299	CC(C(=O)NC(c1ccc(cc1)F)C#N)N1CCCCCC1
ZINCmC000000hx3d	-43.2987	CN(C(c1ccccc1)C(=O)NCC(c1ccccc1)C)C
ZINCkD0000026KdE	-43.298	CCOc1ccccc1CNCc1ccccc1OC
ZINCkt000004Pcbm	-43.298	CCOc1ccccc1CNCc1ccccc1OC
ZINCmg00000efo0m	-43.2978	OC(Cc1cccc(c1)Cl)CN1CCC(C1)c1nccn1C
ZINCnm00000p9iob	-43.2977	O=C(Cc1cccs1)NC1CCN(CC1)CCc1ccccc1
ZINCku000004Pew3	-43.2976	CCn1ccc2c1ccc(c2)CN1CC2C(C1)CC2O
ZINClp00000kJZtS	-43.2966	OC1CCCN(C1Cc1ccccc1)Cc1cncn1C
ZINCp700000FU5Gz	-43.2963	O1CCN(CC1)CC1CCN(CC1)Cc1ccccc1OCC1CC1
ZINCpA000000MiPz	-43.2963	O1CCN(CC1)CC1CCN(CC1)Cc1ccccc1OCC1CC1
ZINChw000000YIGT	-43.296	OCCN(Cc1cccc2c1cccc2)CC
ZINClh00000kKurg	-43.2957	O=C(C1CC2N(C1C)CCCC2)NCCc1ccccc1
ZINCpy0000060As3	-43.2955	CC1CCC(O1)CCN1CCN(CC1)C(=O)COc1ccc(cc1)Cl
ZINClD000002Ri64	-43.2955	CCN1CCCC1CNC(=O)Nc1cc(C)c(cc1Cl)F
ZINCov000008Wfp8	-43.2953	COC(=O)CCn1ncc(c1)CN1CCC(C1)c1ccccc1F
ZINCnu00000bBCpO	-43.2946	COc1ccc(cc1Cl)CN1CC(C(C1)O)Cc1n[nH]c(c1)C
ZINCnD000008JaxN	-43.2945	COC(=O)N1CCC2(CC1)CN(CC)CC(C2)c1ccccc1
ZINCol00000lc2wg	-43.2945	Fc1ccc(cc1F)OCC1(O)COCCN(C1)C1CCOCC1
ZINCnj00000p98bA	-43.294	COc1cc(F)ccc1CN1CCC2(CC1)OCCC(C2)(C)O
ZINCnx00000bBxo4	-43.294	COc1cc(F)ccc1CN1CCC2(CC1)OCCC(C2)(C)O
ZINCmw000001F7kM	-43.2939	CCCN1CCCC1C(=O)Nc1cccc(c1)n1cccn1
ZINClx000007ApG0	-43.2936	Cc1cc(C)c(c(c1)Cl)NC(=O)C(Cc1ccccc1)N
ZINCpr00000dvGFY	-43.2936	O=C(N1CCC(C1)(O)CN1CCCC1)CCc1c[nH]c2c1cccc2
ZINCpr000000gAIQ	-43.2936	O=C(Nc1cc(ccc1F)n1nnnc1C1CC1)CN(C1CCC1)C
ZINClE000007Aeba	-43.2936	Cc1cc(C)c(c(c1)Cl)NC(=O)C(Cc1ccccc1)N
ZINCpd00000FUoNb	-43.2934	O=C(N1CCC(C1)(O)CN1CCCC1)CCc1c[nH]c2c1cccc2
ZINCnr00000bBGhA	-43.2923	COC(=O)CCn1ncc(c1)CN1CCCC1c1ccccn1
ZINCln00000kJLsV	-43.2918	Cc1cn(c(n1)C1CCN(C1)CCCc1ccccc1)C
ZINCoA000000tYJ5	-43.2915	CN(Cc1c(oc2c1cccc2)C(=O)NCc1ccc(n1C)C)C
ZINCl800000kJyun	-43.291	OCC1CCCCN1CCCNC(=O)c1cc(cn1C)Cl
ZINCkq000004Psrf	-43.2907	O=N(=O)c1ccc2c(c1)c(c[nH]2)CN1CCCCCC1
ZINCkE000004Pexx	-43.2907	O=N(=O)c1ccc2c(c1)c(c[nH]2)CN1CCCCCC1
ZINClk0000081yTX	-43.2903	Cc1cnc(cn1)CN1CCCCC1CN1CCOCC1
ZINCmn00000efJh5	-43.2902	CCC(c1ccccc1)C(=O)ONC(=[NH2])c1ccc(cc1)C
ZINCje00000kJDIH	-43.2902	O=C(Nc1ccc(c(c1)N)F)CN1CCCCC1C
ZINCpx000005UJql	-43.2901	O=C(c1cnc2c(c1)ccnc2)NC(C(N)C)CCc1ccccc1
ZINCpe00000FU6R9	-43.2901	Cc1ccc(nn1)NCc1cnc2n1CCN(CC2)Cc1ccco1
ZINClp000008RgfL	-43.29	CCN(C1CC1)CCNC(=O)Nc1cnc(nc1)C1CC1
ZINCke00000kJNVV	-43.2899	NC(=O)C(N1CCC(CC1)c1c[nH]c2c1cccc2)C
ZINCmC000005gk8Z	-43.2898	Fc1ccc(cc1)c1ccc(o1)CNC1CN2CCC1CC2
ZINCms000006MVLk	-43.2898	Fc1ccc(cc1)c1ccc(o1)CNC1CN2CCC1CC2
ZINCii00000kIr7C	-43.2896	CN(C1NNC(=[NH]Cc2csc(n2)C2CC2)N1)C
ZINCox000008WgsU	-43.2888	Fc1ccc(cc1)N1C(=O)CC(C1=O)NNc1ncc(cc1Cl)Cl
ZINCmj00000efpsr	-43.2886	C=CCc1ccccc1OCC(CN1CCN(CC1)CC)S
ZINCmx000006ME2X	-43.2886	C=CCc1ccccc1OCC(CN1CCN(CC1)CC)S
ZINCni00000p8ZkP	-43.2882	CN1CCCC2(C1=O)CCN(C2)CCOc1cccc(c1C)C
ZINCkA000004P5oQ	-43.2882	Cc1cccc(c1)C(=[NH2])NOC(=O)c1ccccc1I
ZINCnu00000bBxOR	-43.288	CN(Cc1cnn(c1)c1ccccc1C)CCC1COCCO1
ZINCpB00000fuJjv	-43.288	Cc1ccc(o1)CN1CCCC2(C1)OCC(C2)OCC1CCOCC1
ZINCor00000afdFG	-43.2877	OC1CCN(C1)c1ccnc(n1)NCCc1c[nH]c2c1cccc2
ZINCpt000008VhaY	-43.2876	Cc1ccc(s1)CN1CC2C(C1)OCC2CNC(=O)c1cccnc1
ZINCke00000kKfrB	-43.2869	Fc1ccc(c(c1)C(CNC(Cn1cccn1)C)O)F
ZINCmv000006MMub	-43.2868	OC(CNC1Sc2c(N1C)cccc2)COc1ccccc1
ZINCpq00000dvGQo	-43.2864	Fc1cccc(c1)CN1CC2C(C1)C(COC2)C(=O)N1CCCCO1
ZINCnn00000p8IfX	-43.2864	O=C(NC1CCC1)CN1CCC(C(C1)O)Cc1ccccc1F
ZINClt000007AvU5	-43.2863	OCCOCCNCc1ccc(o1)c1cc(Cl)cc(c1)Cl
ZINClD000007Ad6Q	-43.2863	OCCOCCNCc1ccc(o1)c1cc(Cl)cc(c1)Cl
ZINCjD0000067gYQ	-43.2862	CSCC(N1CCCC(C1)C(=O)c1ccccc1)C
ZINClq000007zNOV	-43.2858	Cc1cccc(c1)CN1CC(C(C1)Cc1[nH]nc(c1)C)O
ZINCpy00000607FS	-43.2857	COc1ccccc1OCC(NCC(COc1cccc(c1)C)O)C
ZINCkw000004Phll	-43.2844	COc1cccc(c1OCCN1CCCC(C1)C)C=O
ZINClz000007A5jr	-43.2837	Cc1nc(C)c(c(n1)N(CC1CCCN(C1)C(C)C)C)C
ZINCnx00000bBJ1b	-43.2834	Cc1cccc(c1)OCC1(O)CCN(C1)Cc1ccncc1C
ZINCpo00000xI86l	-43.2831	CCn1ccnc1c1nccn1CC1CCN(C1)Cc1ccccc1
ZINCla00000kKFpX	-43.2831	O=C(C1CCCCCN1C)NCCCNc1cccnc1
ZINCmg00000efoXJ	-43.2829	COCCN1CCC(C1)CN(c1ncc(c(n1)N(C)C)F)C
ZINCkf00000kKjZg	-43.2828	OCCNc1nc(cc(n1)C1COCC1)N1CCCC1
ZINCiw0000067axV	-43.2822	CC(N1CCCCC1)c1[nH]nc(n1)c1ccco1
ZINCnv00000bBFfY	-43.282	CCCn1ncc(c1)CNC(=O)C(c1ccc(cc1)C)N(C)C
ZINCol000000NnAr	-43.2812	CCOC(=O)C1CCCN(C1)C1CC(=O)N(C1=O)c1ccccc1
ZINCoA00000auoJ9	-43.2811	O=C(c1n[nH]c2c1cc(Cl)cc2)N1CCC(CC1)CC1NC=CN1
ZINCm800000efpt1	-43.2809	OCCNCc1c(cnn1c1cccc(c1)F)C(=O)OCC
ZINCmi00000efahp	-43.2809	OCCNCc1c(cnn1c1cccc(c1)F)C(=O)OCC
ZINChr0000067aVb	-43.2806	NNc1cc(C)nc(n1)Nc1cccc(c1)C
ZINCov000008WfMB	-43.2806	Fc1cccc(c1)OC1CC2N(C1)CCN(C2)Cc1cccnc1
ZINCnw00000bBwBW	-43.2804	Nc1nc(Nc2ccccc2)nc(n1)CN1CC(C)CC(C1)C
ZINCkw000004Pidm	-43.2797	Cc1ccc(s1)CN1CCC(C1Cc1cccnc1)O
ZINCkv000000XKin	-43.2796	O=C(C1NCCc2c1cccc2)NCc1sccc1C
ZINCkl00000kJETr	-43.2796	O=C(C1NCCc2c1cccc2)NCc1sccc1C
ZINCnr00000bBtzy	-43.278	C(NC1CC2(CCC2)Oc2c1cccc2)COCC1CCCO1
ZINCnC000001iCwc	-43.278	C(NC1CC2(CCC2)Oc2c1cccc2)COCC1CCCO1
ZINChm00000kK1Jp	-43.2779	CC(CCNC(=[NH2])Nc1nc(C)cc(n1)C)C
ZINCmf00000efgES	-43.2764	O=C(N1CCCC1c1nc2c([nH]1)cccc2)CN1CCCC1
ZINCmt0000011tdx	-43.2764	O=C(N1CCCC1c1nc2c([nH]1)cccc2)CN1CCCC1
ZINCh800000kKH5d	-43.2764	N=C1NC(Nc2ccccc2Br)NC(N1)(C)C
ZINCky000004PkkV	-43.2754	Cc1cccc(n1)N1CCCC(C1)Cc1n[nH]cc1C
ZINCky000004P5Gf	-43.2754	Cc1cccc(n1)N1CCCC(C1)Cc1n[nH]cc1C
ZINCnC000008JgzB	-43.274	Fc1cccc(c1)OC1CN2C(C1)CN(CC2)Cc1cscc1
ZINCnA000008JcIa	-43.2735	Cn1ncc(c1)CN1CCC(C1)Cc1ccc2c(c1)cccn2
ZINCpx000005URhx	-43.273	Cc1ncc(c(n1)C1CC1)C(=O)NC(C(N)C)CCc1ccccc1
ZINCoD00000auibT	-43.272	OC(c1cccc2c1cccc2)Cn1c(=[NH2])n(c2c1cccc2)C
ZINCmo00000efCtb	-43.2719	O=C(C1CCCN1Cc1ccccc1)NCC1=CCCCC1
ZINCpy00000g82kG	-43.271	Cc1ccccc1CN1CC2C(C1)(COCC1CCOCC1)COC2
ZINCj500000kKqvj	-43.2709	[NH2]=C(Nc1ncccc1N(=O)=O)NCC1CCCO1
ZINCmw000006MRVQ	-43.2708	O=C1COC2(CN1)CCN(C2)Cc1sc2c(c1Cl)cccc2
ZINCnk00000p92q1	-43.27	NC(=O)C1CCCN1Cc1cccc(c1)NC1CCC21CCC2
ZINCpx00000g87ou	-43.2698	CCCN1CCC(CC1)CC(=O)N(CC(c1cccc(c1)O)O)CC
ZINCmC000005gftW	-43.2693	CCn1ccnc1CN1CCCCC1CCc1ccccn1
ZINCoD00000aulzN	-43.2687	COc1c(N)ccnc1c1ccc(cc1)C(=O)N1CCCCCC1
ZINCox000008WeCL	-43.2687	COc1c(N)ccnc1c1ccc(cc1)C(=O)N1CCCCCC1
ZINCme00000efhEe	-43.2681	N=C1NC(Nc2cccc(c2)Cl)NC(N1)c1ccc(cc1)O
ZINCko00000kJJP4	-43.268	OC1CCCN(C1)Cc1ccc(cc1)c1ccccc1
ZINCpx000005US11	-43.2678	O=C(C(COCc1ccccc1)N)NCc1c(C)occ1C(F)(F)F
ZINCnm00000p9aZX	-43.2663	OC1C(CNCc2ncccc2C)CCC1Oc1ccccc1
ZINCnw00000bBOn8	-43.2663	OC1C(CNCc2ncccc2C)CCC1Oc1ccccc1
ZINCjl00000kJw9x	-43.266	CC1CCN(CC1)CC(=O)Nc1ccc(cc1C)C
ZINCmn00000efa9V	-43.2659	CN1CCC(CC1)N(Cc1ccncc1)Cc1ccccc1
ZINCmB0000018kuQ	-43.2659	CN1CCC(CC1)N(Cc1ccncc1)Cc1ccccc1
ZINCmC000005g9LR	-43.2659	O=C(COc1cccc(c1)C)ONC(=[NH2])c1ccc(cc1)Br
ZINCmB000005ghUw	-43.2655	COc1ccc2c(c1)c(c[nH]2)C(CN1CC(C)CC(C1)C)O
ZINCmq000006MO9p	-43.2654	OCC1CCCCN1CCCNC(=O)c1ccc(c(c1)Cl)O
ZINCm500000efpbt	-43.265	OCC1CN(CCN1C)Cc1cccc(c1)Cn1cccn1
ZINCk700000kJFH9	-43.2646	OC(CN1CCN(CC1)c1ccccc1)COC(C)C
ZINCkl00000dG90x	-43.2646	OC(CN1CCN(CC1)c1ccccc1)COC(C)C
ZINCkj000005kq9l	-43.2645	O=C(CN1C=CNC1C)NCC(c1ccc(cc1)C)O
ZINCps000000BQ5f	-43.2636	O=C(c1cc(C)cc(c1)C)N1CCC(CC1)(N1CCCCC1)C(=O)N
ZINCpe00000FU69o	-43.2636	O=C(c1cc(C)cc(c1)C)N1CCC(CC1)(N1CCCCC1)C(=O)N
ZINCli00000kKutv	-43.2636	O=C(N1CCN(CC1)C(C)C)CC1CCc2c1cccc2
ZINClw000001lkSc	-43.2636	O=C(N1CCN(CC1)C(C)C)CC1CCc2c1cccc2
ZINCnp00000p9aW1	-43.2634	CCc1ncnc(c1)NCCC1CCN(C1)Cc1ccccc1
ZINCni00000p9lOY	-43.2631	c1ccc(cn1)COC1COC2(C1)CCN(C2)Cc1cocc1
ZINClw000007zYJ8	-43.2629	CN(CC1CCCCN1C)Cc1nc2c([nH]1)ccc(c2)F
ZINCoq00000af9aO	-43.2629	O=C(CN(C1CCCCC1)C)NCc1ccccc1OC(F)(F)F
ZINCoz000003ud3i	-43.2619	FCCCCCN1CCN(CC1)C(C(=O)Nc1cccc(c1)F)C
ZINCoq00000006rv	-43.2612	C#CCOc1ccccc1CN1CCC(CC1)N1CCCNC1=O
ZINCoc00000AedVr	-43.2612	C#CCOc1ccccc1CN1CCC(CC1)N1CCCNC1=O
ZINCjh00000kKoSu	-43.2611	OC1CCCN(C1)Cc1ccc(cc1)OC(F)(F)F
ZINCoq00000afamR	-43.261	COc1cc(CNCCc2ccccc2F)c(cc1OC)N(=O)=O
ZINCoA000003EJho	-43.2609	COc1cc(CNCCc2ccccc2F)c(cc1OC)N(=O)=O
ZINCpj00000xIefA	-43.2608	COc1cccc(c1CN1CC(C(C1CO)O)c1ccc(cc1)Cl)F
ZINChE000001drjr	-43.2607	CC(NC(CCc1c[nH]c2c1cccc2)C)C
ZINCpg00000FUhCO	-43.2603	CNC(=O)CC1(O)CCCN(C1)Cc1ccccc1OC1CCCC1
ZINCnB000008Jdet	-43.26	CN(Cc1cc(F)ccc1n1cccn1)CCC1(O)CCCC1
ZINCiq000004wt0o	-43.26	O=C(N1CCc2c1cccc2)CN1CCCCC1
ZINCn500000p8NZz	-43.2591	O=C1CCC(=NN1)C(=O)NC1CCCN(C1)CC1CCCCC1
ZINClp00000kK2hp	-43.2591	CCCc1cc(=O)nc([nH]1)NC(=[NH2])Nc1ccc(cc1)F
ZINClb00000kJGVA	-43.259	CCCc1cc(=O)nc([nH]1)NC(=[NH2])Nc1ccc(cc1)F
ZINCmu0000019CqB	-43.2589	CN(C1CCN(C1)Cc1ccccc1)CCCn1cncc1
ZINCov000008W7U2	-43.2574	CCCc1nc(NCCNc2ncccc2C)c2c(n1)n(C)nc2
ZINCmw000004jT8U	-43.2571	CCCN1CCCC1C(=O)Nc1cccc(c1)n1cccn1
ZINClD000007Ad02	-43.257	O=C(C1CCCN(C1)Cc1cccs1)N1CCCCCC1
ZINCkC000004PfX2	-43.2554	CCC1C=CCN1Cc1cn(nc1c1ccccc1)C
ZINCpo00000xIkOC	-43.2554	FCCOc1ccc(cc1)CN1CC(C(C1)O)Oc1cccc(c1)Cl
ZINCow000008Wawo	-43.2548	CCn1c(=[NH2])n(c2c1cccc2)CC(COc1ccc(cc1)C)O
ZINCpr00000dvxMJ	-43.2546	Clc1cnc(nc1)N1CCN(CC1)c1cc(C)nc(n1)N1CCCC1
ZINCjo00000kKmLV	-43.254	CN(Cc1[nH]c2c(c1Cl)cccc2)CC1COCC1
ZINCpx000005UK3O	-43.2537	NC(C(=O)NCC(CC(O)C)C)Cc1ccc(cc1)c1ccccc1
ZINCkb00000kKoQ4	-43.2534	COc1ccc(cc1)C(CNC(Cn1cccn1)C)O
ZINCmD000005gkae	-43.2533	Clc1cnc(nc1)NC1CCCN(C1)Cc1ccccc1F
ZINCnC000008J5et	-43.2528	Cc1ccsc1CN1CCC2(C1)OCC(C2)Oc1cccnc1
ZINCjC000003LjMm	-43.2517	CCCN1CCN(CC1)C(=O)c1cc(Br)ccc1Cl
ZINCjb00000kJEqF	-43.2513	[NH2]=C(Nc1ccccc1)NCC(c1ccccc1)O
ZINCjt000002SXhx	-43.2513	[NH2]=C(Nc1ccccc1)NCC(c1ccccc1)O
ZINCpt000008Vh30	-43.2512	Cc1cccc(n1)CN1CC2C(C1)C(CO2)CNC(=O)c1cscc1
ZINCpE00000dcPq9	-43.2511	CN(Cc1cccn1c1ncccn1)Cc1cccc2c1ccnc2
ZINCoB00000au5pC	-43.2505	c1ccc(cc1)CN1CCOC2(C1)CCN(CC2)Cc1cocc1
ZINCmh00000efgiC	-43.2504	OCCN1CCCC(C1)c1cncc(n1)Nc1cnccn1
ZINCnw00000bBJL8	-43.2503	COc1cccc2c1c(ccc2OC)CN1CC2C(C1)CC2O
ZINCpy00000g8ckP	-43.2503	COc1cccc(c1)c1noc(c1)CNC(C(=O)NC1CCCC1)C
ZINCiu0000067oMX	-43.2502	CCCCC=C1CCC(C1=O)CN1CCOCC1
ZINCmx000006MSQM	-43.2495	c1csc(c1)CN1CCCN(CC1)c1ncnc2c1CCC2
ZINCpx000005UGlf	-43.2494	CSc1ncc(n1c1ccccc1)C(=O)NC1CC1C1CCCNC1
ZINCjo00000kJSAm	-43.2492	Cc1cccc(c1)C(=[NH2])NOC(=O)c1cccnc1
ZINCps00000dvEza	-43.2492	COc1cc(OC)c(cc1CN1CCC2C(C1)n1nncc1CO2)Cl
ZINCjq0000067beP	-43.2492	Cc1cccc(c1)C(=[NH2])NOC(=O)c1cccnc1
ZINCpx000005UTDG	-43.249	N#Cc1cccc(c1)NC(=O)CNC(=O)C(Cc1cc(sc1Br)Br)N
ZINCps00000dvA5v	-43.2479	CCC(c1ccccc1O)NC(Cn1ncc2c(c1=O)cccc2)C
ZINCpC000007axo3	-43.2479	CCC(c1ccccc1O)NC(Cn1ncc2c(c1=O)cccc2)C
ZINCpy00000609Yi	-43.2478	COc1cnc(c(c1)CNCC1CCN(C1)CCc1ccccc1)F
ZINCkl00000kKjmI	-43.2478	CCN(CC(COc1cccc2c1cccc2)O)CC
ZINCkz000001wFdK	-43.2478	CCN(CC(COc1cccc2c1cccc2)O)CC
ZINCoy00000au7Vx	-43.2476	Fc1ccc(cc1)CN1CCN(CC1)C(Cn1nc(cc1C)C)C
ZINClr000000kBoS	-43.2476	COc1ccccc1CCNC(=O)C1NCCCC1(C)C
ZINClh00000kK0Qe	-43.2476	COc1ccccc1CCNC(=O)C1NCCCC1(C)C
ZINCot0000013rge	-43.2474	OC(CN1CCN(CC1)C)COc1ccccc1c1ccccc1
ZINCof00000Aehra	-43.2474	OC(CN1CCN(CC1)C)COc1ccccc1c1ccccc1
ZINCiD000002bWC7	-43.2473	CCN(C(C(=O)Nc1cccc(c1C)Cl)C)CC
ZINCip00000kKsJ2	-43.2473	CCN(C(C(=O)Nc1cccc(c1C)Cl)C)CC
ZINCof00000AebA7	-43.2466	O=C1CC(CN1C1Cc2c(C1)cccc2)Nc1cc(C)nc(n1)N
ZINCol00000lbU0x	-43.2466	O=C1CC(CN1C1Cc2c(C1)cccc2)Nc1cc(C)nc(n1)N
ZINCpw000000sFv5	-43.2458	OC(c1cc(Cl)c2c(c1)OCCO2)CNCC(c1ccccc1F)O
ZINCpl00000xIkPE	-43.2458	OC(c1cc(Cl)c2c(c1)OCCO2)CNCC(c1ccccc1F)O
ZINCmm00000efynL	-43.2457	Fc1ccc(cc1C)CN1CCC2(CC1)OCCC(C2)(C)O
ZINCpz00000fuMn7	-43.2453	Cc1noc(n1)c1ccc(nc1)c1ccccc1CN1CCOCC1
ZINCpB00000fuWgq	-43.2449	COc1ccc(cc1NC(=O)C1CCCN1)COc1cccc(c1)F
ZINCpq00000dvE7m	-43.2449	COc1ccc(cc1NC(=O)C1CCCN1)COc1cccc(c1)F
ZINCnm00000p9fqA	-43.2438	NC(C(=O)NCCc1ccccc1)Cc1c[nH]c2c1cccc2
ZINCnt000006o7gN	-43.2438	NC(C(=O)NCCc1ccccc1)Cc1c[nH]c2c1cccc2
ZINCkw000004Pfvo	-43.2437	CN(CC1Cc2ccccc2CN1C)Cc1cscn1
ZINCoq00000afdYK	-43.2436	O=C(C1CCCN(C1)Cc1ccco1)NCc1[nH]nc2c1CCC2
ZINCnv00000bBrdA	-43.2435	CNC(=O)c1cccc(c1)C1CN(CCN1C)Cc1cscc1
ZINCpB00000fuTMe	-43.2431	OCC1(O)CCCN(CC1)Cc1ccc(cc1)N(c1ccccc1)C
ZINCkD000004P8yn	-43.243	CN1CCN(CC1)CCCCOc1ccc(c(c1)Cl)Cl
ZINCkp00000kKd9o	-43.243	CN1CCN(CC1)CCCCOc1ccc(c(c1)Cl)Cl
ZINCnn00000p9e8J	-43.2429	CCn1nncc1CN1CCC(CC1)c1c[nH]c2c1cccc2
ZINCnB000000LLXy	-43.2429	CCn1nncc1CN1CCC(CC1)c1c[nH]c2c1cccc2
ZINCpp00000xI3g0	-43.2428	Cn1cc(c(n1)C)NC(=O)C1CCC(C1O)N(Cc1ccccc1)C
ZINCns00000bBLh0	-43.2419	Cc1ccc(o1)CN1CCC2(C1)OCC(C2)Nc1ncccn1
ZINCnd00000p8H5R	-43.2418	O=C(C1CC2CCN1CC2)NCc1nnnn1c1ccccc1
ZINCkv000004PhNa	-43.2394	NNc1nc(nc2c1cccc2)c1cccc(c1)OC
ZINCkq000004P3AM	-43.2394	NNc1nc(nc2c1cccc2)c1cccc(c1)OC
ZINCpe00000FUjky	-43.2393	COc1cccc(c1F)CN1CC(C(C1CO)O)c1ccc(cc1)F
ZINCps000004A4NM	-43.2392	Fc1ccc(cc1)CC(=O)N1CCN(CC1)CC(c1ccccc1)O
ZINCpx000005UJ4K	-43.2387	O=C(CC1CNC2C1CCCC2)NCC(N1CCc2c(C1)ccs2)C
ZINCoE0000005pqV	-43.2387	COc1cccc(c1)CC(=O)Nc1cccc(c1)CN1CCCC1
ZINCmz000005gbQc	-43.2384	Oc1cccc(c1Cl)CN1CCC2(CC1)OCCC(C2)(C)O
ZINCms000006MMay	-43.238	OC(CNC1CCCc2c1cccc2)COCc1cccs1
ZINCnv00000bBFVh	-43.238	COCC1CCCN1Cc1cc2cc(OCC)ccc2[nH]c1=O
ZINCpA000000wwXM	-43.2377	CN(Cc1cc2ccccc2n(c1=O)C)CCC(c1ccccc1)O
ZINCij00000kIsq8	-43.2371	OCCN1CCN(CC1)CC=Cc1ccccc1
ZINCln00000kJzZj	-43.236	N#Cc1ccc(cc1Cl)NC(=O)CN1CC(C)CC(C1)C
ZINCjf00000kJxqr	-43.236	OC1CCN(C1Cc1ccncc1)Cc1cscc1
ZINCin000001WrOr	-43.2359	Cn1cccc1CNC1C(O)Cc2c1cccc2
ZINCkp00000kJMjV	-43.2358	OC(CNC(C(C)C)C)COc1c(C)ccc(c1C)C
ZINCmn00000efokH	-43.2348	OC(c1ccccc1)CC1CCCN1CCc1ccncc1
ZINClb00000kK34n	-43.2347	OCC1(O)CCN(C1)Cc1cccc(c1)OC1CCCC1
ZINCpx000005UTIA	-43.2346	N#Cc1ccccc1Oc1ccc(cc1)NC(=O)c1nc[nH]c1CN
ZINClz000007AvGX	-43.2344	c1[nH]nc(c1)C1CCN(C1)Cc1ccc2c(c1)cccn2
ZINCpy00000609Mp	-43.2335	COc1cn(nc1C(NCC1CN(CC1C)Cc1ccccc1)C)C
ZINCpw00000g8cU3	-43.233	COc1cccc(c1)N1C(=O)CC(C1=O)NNc1ncc(cc1Cl)Cl
ZINCov000000eLzT	-43.233	COc1ccccc1C=CCN1CCC(CC1)N1CCCNC1=O
ZINCov000008Wdpe	-43.233	COc1ccccc1C=CCN1CCC(CC1)N1CCCNC1=O
ZINCoE000006VXmx	-43.2328	CCc1ncc(cn1)CN1CCCC(C1)COc1ccc(cc1)F
ZINClj00000kJOWT	-43.2323	Fc1ccc(cc1)OCCN1CCC(C1)c1n[nH]cc1C
ZINCpx00000g84qf	-43.2323	Cc1cncc(c1)C(=O)N1CCN(CC1)C1CCc2c(C1)cccc2
ZINCl600000kK1lr	-43.2322	OC(CN1CCCCC1)OCc1ccc(c(c1)N(=O)=O)N
ZINClk00000kJkym	-43.2322	OC(CN1CCCCC1)OCc1ccc(c(c1)N(=O)=O)N
ZINCox000000O3Mi	-43.2319	O=C(Nc1ccccc1)CN1CCN(CC1)Cc1cccc(c1)C
ZINCl500000kJAWN	-43.2318	O=C1N(CCCC1(O)CN1CCOCCC1)CC1CCC1
ZINCox000000S3iO	-43.2312	c1cnc(nc1)N1CCCC(C1)NCc1cccc2c1nccc2
ZINCpq000004EODN	-43.2297	O=C(CN(C1CC1)Cc1ccc(cc1)C(C)C)NC1CCS(=O)(=O)C1
ZINCnE000008JaM0	-43.2297	CCNC1SC=C(N1c1c(C)cc(cc1C)C)CC(=O)OCC
ZINCms000000Kx9k	-43.2296	OCCC1CCCCN1CCC(=O)N1CCc2c1cccc2
ZINClm00000kJmKc	-43.2296	CN1CCOCC(C1)Cn1cnc2c(c1=O)cc(cc2)Cl
ZINCnA000008JdC8	-43.2289	COc1ccc2c(c1)nc(nc2C)NC1NC(=CC(N1)(C)C)C
ZINCnA000008JdC9	-43.2289	COc1ccc2c(c1)nc(nc2C)NC1NC(=CC(N1)(C)C)C
ZINCls000000zK0r	-43.2287	Cn1cccc1CN1CCN(CC1)C(c1ccccn1)C
ZINCmi00000efHTO	-43.2283	Nc1nc(NCCCc2ccccn2)cc(n1)C1COCC1
ZINCoz000000ir3c	-43.2282	Cc1noc(c1)CNC(=O)C1(C)CCN(CC1)Cc1ccccc1
ZINCk500000kKvgM	-43.2282	OC1CCN(C1Cc1cnn(c1)C)Cc1ccccn1
ZINClo00000kJG6S	-43.2276	Cc1nccc(n1)C1CCCN(C1)Cc1ccccc1F
ZINCpm00000xI09T	-43.2272	Cc1ccc(o1)CN1CCC2(CC1)CCC2NC(=O)c1ccn(c1)C
ZINCpB00000fuJiz	-43.2272	Cc1ccc(o1)CN1CCC2(CC1)CCC2NC(=O)c1ccn(c1)C
ZINCod00000AekH9	-43.2272	O=C(c1cnccn1)N1CCCC2(C1)CCN(C2)Cc1cocc1
ZINCoz00000auaxU	-43.2262	Cc1occc1C(=O)N1CCN(CC1)C1CCc2c(C1)cccc2
ZINCok00000lbV7T	-43.2262	Cc1occc1C(=O)N1CCN(CC1)C1CCc2c(C1)cccc2
ZINCmr000006MLBg	-43.2259	CCCCc1c(NCCC(=O)N2CCCC2)nc(nc1C)N
ZINCiD0000067ptB	-43.2255	OCCNCc1ccc(o1)c1cc(Cl)cc(c1)Cl
ZINCit0000067fPO	-43.2255	OCCNCc1ccc(o1)c1cc(Cl)cc(c1)Cl
ZINCmq000006MLiT	-43.2254	Nc1nc(NCCCc2ccccn2)cc(n1)C1COCC1
ZINCov000008Wa8B	-43.2248	O=C(C(N1CCC(C1)CNc1ccccn1)C)NCc1cccs1
ZINCpj00000xIkMi	-43.2247	OC1CN2C(C1)CN(CC12CN(C1)C1CCCC1)Cc1cccnc1
ZINCox000000ERQ3	-43.2244	CCOC(=O)N(C1CCN(CC1)CCc1ccc2c(c1)CCO2)C
ZINCmB000005gage	-43.2241	Cc1ccc(cc1)OC1CN(C1)CCC(c1ccccc1)O
ZINCpz00000fuRHL	-43.224	CCOc1ccc2c(c1)cc(c(=O)[nH]2)CN(C(c1ccncn1)C)C
ZINChr0000066S82	-43.2239	Clc1ccc(cc1Cl)CNCC1CCCCN1
ZINChC000001bwX4	-43.2239	Clc1ccc(cc1Cl)CNCC1CCCCN1
ZINCoE000006VYz7	-43.2236	Clc1ccc2c(c1)n(c(=O)o2)C1CCCN(C1)Cc1cccn1C
ZINCmq000006MKYB	-43.2235	CC(=C)COc1ccccc1NC(=O)C1CCCCCN1C
ZINCnu00000bBHQI	-43.2226	Cc1cccc(n1)CN1CCC2C1CCN2CC1CCOCC1
ZINCmz000005giNV	-43.2222	CSC(CC(NCC(COc1cccc(c1)OC)O)C)(C)C
ZINClk00000kKK9M	-43.2217	Cc1ccc(cc1)NC(c1ccccc1)N1CCOCC1
ZINClE000007Aeec	-43.2217	Cc1ccc(cc1)NC(c1ccccc1)N1CCOCC1
ZINCl600000kJ9iR	-43.2208	NC(=O)CN1CCC(CC1)Nc1ncc(c(n1)N(C)C)F
ZINCoE000006VZ3I	-43.2207	COc1ccc(c(c1CN1CCN(C(C1)c1ccccc1)C)F)F
ZINCjs0000067hm9	-43.2206	CCOc1c(CNCCNCCO)cc(cc1Br)Br
ZINCpB00000fv0Eb	-43.2206	O=C(CN1CCCC(C1)c1ccccc1)NCCSc1ccccn1
ZINCjo00000kKj8h	-43.2197	CSc1ccccc1CC(NCc1ccnn1C)C
ZINCjy000003pFb3	-43.2197	CSc1ccccc1CC(NCc1ccnn1C)C
ZINCku000004Pm9G	-43.2196	Cc1ccccc1OCCn1c(=[NH2])[nH]c2c1cccc2
ZINCkA000004PbAl	-43.2195	Cc1ccccc1OCCn1c(=[NH2])[nH]c2c1cccc2
ZINCnh00000p9gtA	-43.2193	COCC1CCN(C1)Cc1cnc(nc1)NCc1ccccc1
ZINCna000000zrqN	-43.2192	CC(C(=O)c1c(N)n(C)c(=O)n(c1=O)C)N(Cc1cccs1)C
ZINCld00000kKyk3	-43.2188	CCOc1ccc(cc1)CN1CCC2(C(C1)O)CCCO2
ZINCim00000kJOq6	-43.2181	OC1CCN(C1)Cc1c[nH]c(n1)c1ccccc1
ZINCnk00000p932t	-43.2177	OC1CCCN(C1)c1ccnc(n1)N1CC(C1)c1cccnc1
ZINCpB00000fuKMJ	-43.2177	Cc1ccncc1C(=O)N1CC2CCC(C1)N(C2)Cc1ccccc1
ZINCpA00000fuLlQ	-43.2176	Cc1c[nH]c(n1)c1ncnc(c1)CC1CCN(CC1)Cc1cscn1
ZINClC000007AaTx	-43.2173	Cc1ccc(cc1)CN1N=CN(C1)Cc1ccccc1Cl
ZINClA000002muwf	-43.2173	OC(CN1CC(C)CC(C1)C)COc1ccc(cc1C)C
ZINCkd00000kKjYt	-43.2171	CN1CCC(C1)N(Cc1ccccc1c1ncc[nH]1)C
ZINCnE000008Jitd	-43.2168	OCCNC(c1c(O)ccc2c1cccc2)Cc1ccccc1
ZINCnt00000bByUL	-43.2168	OCCNC(c1c(O)ccc2c1cccc2)Cc1ccccc1
ZINCml00000efL7F	-43.2159	CCCCc1c(NCCC(=O)N2CCCC2)nc(nc1C)N
ZINCpp00000xIhWY	-43.2156	N#Cc1cccnc1NCC1CCN(C1)C(c1ccccc1)C(=O)N
ZINCmq000006MOHP	-43.2156	OC(Cc1ccccc1C(F)(F)F)CNCC1CSCCS1
ZINCmA0000011OsI	-43.2155	OC(Cc1ccccc1C(F)(F)F)CNCC1CSCCS1
ZINCpx000005UXE9	-43.2153	O=C(C(c1cccc(c1)N(=O)=O)N)NCC(c1cc(Cl)cc(c1)Cl)O
ZINCpx000000FaMZ	-43.2148	COc1cccc(c1O)CNC1CCCN(C1)C(=O)c1ccccc1
ZINCno00000p9jSs	-43.2144	Clc1c[nH]c(c1)C(=O)NCCC1CCN(C1)Cc1ccccc1
ZINClx000007A0M0	-43.2142	COCCC1OCCN(C1)Cc1c[nH]c2c1cc(C)cc2
ZINCou000008W8qK	-43.2139	OC(c1cccc(c1)C(F)(F)F)CNCc1cnn(c1)C(C)(C)C
ZINCoE0000000Ivf	-43.2139	OC(c1cccc(c1)C(F)(F)F)CNCc1cnn(c1)C(C)(C)C
ZINCoy000003gxfi	-43.2125	COc1ccccc1CNC1CCN(CC1)CCc1ccncc1
ZINCm600000efwCW	-43.2123	c1cnc(nc1)N1CCCN(CC1)CCN1CC2CC1CC2
ZINCpl00000xIesr	-43.2122	COc1ccc(cc1)CN1CC2C(C1)C(COC2)C(=O)N1CCCO1
ZINClo00000kKkkd	-43.2118	CNc1scc(n1)CN1CCCCC1CN1CCOCC1
ZINCpA00000fuPgz	-43.2115	CCCN1CC2CCC1CN(C2)Cc1c(OC)cc(cc1OC)OC
ZINCni00000p93p8	-43.211	Cc1ccc(cc1)C(CN1CCC(CC1)Cc1noc(n1)C)O
ZINCpE00000dcPkN	-43.211	CN1Cc2ccccc2CC1CNc1nccc(n1)CCC(F)(F)F
ZINClp00000kJugU	-43.2109	OCC1(C)CN(CC1C)Cc1cc2ccccc2nc1Cl
ZINCll00000kJlCw	-43.2108	CC(CN1CC2C(C1)C(CCC2)CNc1nccn1C)O
ZINCni000001tZDD	-43.2105	O=C(Nc1ccccc1Br)CCN1CCN(CC1)C(C(=O)N)C
ZINCpe00000FUijE	-43.2104	CN1CCN(CC1)Cn1nc2-c3ccccc3-c3c2c(c1=O)ccc3
ZINCps00000dvCvm	-43.2104	CN1CCN(CC1)Cn1nc2-c3ccccc3-c3c2c(c1=O)ccc3
ZINCni00000p8Pwa	-43.21	Fc1cccc(c1)C(CN1CCC(C1)CNc1ccccn1)O
ZINCli00000kKHWT	-43.2099	C1CCN(CC1)NC1CCN(CC1)CCc1ccccc1
ZINClw000007zZV1	-43.2099	C1CCN(CC1)NC1CCN(CC1)CCc1ccccc1
ZINCkh00000kIWDa	-43.2098	CCCc1scc(n1)CNC(=O)CN1CCCC(C1)O
ZINCpC000001i4FF	-43.2094	CCc1ccc(cc1)CN1CCN(CC1)Cc1ccc2c(c1)OCO2
ZINCpo00000xI3Xg	-43.2094	CCc1ccc(cc1)CN1CCN(CC1)Cc1ccc2c(c1)OCO2
ZINCpC000001t7Ni	-43.209	Cc1cccc(c1)N1CCN(CC1)CC(COc1ccccc1Cl)O
ZINCpn00000xI03q	-43.209	Cc1cccc(c1)N1CCN(CC1)CC(COc1ccccc1Cl)O
ZINCl400000kJv27	-43.209	COCCN1CC(CC1=O)CNC(=O)CN1CCCCC1
ZINCl600000ih01o	-43.209	COCCN1CC(CC1=O)CNC(=O)CN1CCCCC1
ZINCmh00000efAQQ	-43.2089	CCN1CCCC1CN1CCC(CC1)(O)Cc1ccccc1
ZINCmv000006MRk4	-43.2089	CCN1CCCC1CN1CCC(CC1)(O)Cc1ccccc1
ZINCht000000R2UM	-43.2085	CC1CCN(CC1)CC(=O)Nc1ccccc1
ZINChv00000677YE	-43.2082	ClC1=CCC2C(C1)CN(C2)CCN1CCCC1
ZINChh00000kK2WT	-43.2082	ClC1=CCC2C(C1)CN(C2)CCN1CCCC1
ZINCpx000005UPl9	-43.2082	O=C(C(Cc1cccc(c1F)C(F)(F)F)N)NCc1cccc(n1)C
ZINCpn00000xIdTB	-43.208	COc1ccc(cc1CN1CC2C(C1)C(CC2)(O)c1ccccn1)C
ZINCkg00000kJMV0	-43.2079	c1scc(c1)CN1CCN2C(C1)CC(C2)OCC1CC1
ZINCl500000kJD5M	-43.2075	N#Cc1c(C)cc(nc1N1CC(C(C1)O)N1CCCC1)C
ZINCli00000kJhSF	-43.2075	N#Cc1c(C)cc(nc1N1CC(C(C1)O)N1CCCC1)C
ZINCod00000Aee4q	-43.207	CC1CCCN(C1)CC(c1ccc2c(c1)CCCN2S(=O)(=O)C)O
ZINCmA000005gdYn	-43.2065	CCC(c1ccc(cc1)O)NC(=O)CC1CCN(CC1)CC
ZINCmm00000efj1p	-43.2065	CCC(c1ccc(cc1)O)NC(=O)CC1CCN(CC1)CC
ZINCny00000bBN3T	-43.2064	Cc1nccc(n1)C1OCCN(C1)Cc1cccc2c1cc[nH]2
ZINCnw00000272Xb	-43.2063	NC(=O)C1CCCCC1NCc1ncc(o1)c1ccccc1F
ZINCnl00000p983z	-43.2062	NC(=O)C1CCCCC1NCc1ncc(o1)c1ccccc1F
ZINClp00000kJKO8	-43.2058	OCCC1CCCN1Cc1cccc(c1)OC1CCCC1
ZINCkp00000kJ6UW	-43.2055	OCCn1c(=[NH2])n(c2c1cccc2)Cc1ccccc1
ZINCjD0000067tgl	-43.2054	CSCC(N1CCCC(C1)C(=O)c1ccccc1)C
ZINCir000001oRXd	-43.2047	C=CCc1ccccc1OCC(CNC(C)C)O
ZINCkp00000kJzVc	-43.2044	CCC(CN1CCOC(C1)c1ccnc(n1)N(C)C)C
ZINCjz000003v8Te	-43.2038	CN1CCCN(CC1)Cc1ccc2c(c1)cccc2
ZINCjl00000kKKZB	-43.2037	CN1CCCN(CC1)Cc1ccc2c(c1)cccc2
ZINCoe00000Aee2y	-43.2037	CN(CC(=O)N1C(C)Cc2c1cccc2)CCCc1nccn1C
ZINClx000001JQgk	-43.2037	[NH2]=C(Nc1ccccc1)NCCc1ccc(cc1)N(=O)=O
ZINClf00000kKzbo	-43.2036	[NH2]=C(Nc1ccccc1)NCCc1ccc(cc1)N(=O)=O
ZINCjg00000kK9Ju	-43.202	COc1ccc(cc1CNCC1CCN(C1)CC)C
ZINCok00000lbSWj	-43.2019	Cc1cc2n(n1)c(cc(n2)c1ccccc1)N1CCCN(CC1)C
ZINClE0000035m7a	-43.2016	COc1cc(Cl)c(cc1NC(=O)CN1CCCCCC1)C
ZINClC000004SFrD	-43.2015	OC1CCCN(C1)Cc1ccc2-c3c(Cc2c1)cccc3
ZINCmv000006ML76	-43.2012	Cc1[nH]nc(c1CN1CCCC(C1Cc1ccccc1)O)C
ZINCox000008W3HA	-43.1998	C1OCC(C1)c1[nH]nc(n1)CC1CCN(CC1)Cc1ccccc1
ZINCmB000003zjGm	-43.1997	Fc1cccc(c1)CN1CCN(CC1)CC1CC2CC1C=C2
ZINCmn00000ef9FH	-43.1997	Fc1cccc(c1)CN1CCN(CC1)CC1CC2CC1C=C2
ZINCnz000008J4Ry	-43.1993	Cc1cc(nc(n1)C1CCCN(C1)C(C)C)Nc1ncccn1
ZINCpx000005UGW9	-43.1989	O=C(CC(CC1CCCCC1)N)NC(c1ccc2c(c1)[nH]c(=O)[nH]2)C
ZINChu000004w50a	-43.1985	O=C(Nc1ccccc1C)CN1CCCCC1
ZINCjv0000066UIn	-43.198	COCCCN1CCC(C1)CNCc1sccc1C
ZINCpv000000ayh5	-43.1979	Cn1ncc(c1)CCCNC(=O)C1CCCCN1Cc1ccccc1
ZINCkj00000kKb3r	-43.1978	N#Cc1cccc(c1)OCCNC(C1CCCOC1)C
ZINCkt000000AViv	-43.1978	N#Cc1cccc(c1)OCCNC(C1CCCOC1)C
ZINCoq00000af7YR	-43.1974	OCC12CCCN(C1CN(CC2)C(=O)c1cc(F)c(cc1F)F)C
ZINCpp00000xHYMz	-43.197	C1CCN(C(C1)CCn1cccn1)Cc1onc(c1)c1ccccn1
ZINCpy00000g8cjM	-43.1969	COc1ccccc1OCCNCC(=O)NC(c1ccccc1C)C
ZINCpE000007uYQg	-43.1969	O=C(Nc1cccc(c1C)Cl)CN1CCN(CC1)Cc1ccccc1
ZINCjl00000kJvkc	-43.1966	CN(c1cc(nc(n1)N)C1COCC1)CC(F)(F)F
ZINCkA000004ywb4	-43.1963	c1ccc(cc1)CN1CCN(CC1)Cc1ccccc1
ZINCkl00000kKjAW	-43.1963	c1ccc(cc1)CN1CCN(CC1)Cc1ccccc1
ZINCoq00000afdsz	-43.1961	OC1CCCN(C1)CC(=O)NCc1noc(c1)c1ccccc1Cl
ZINCpE00000dcNQd	-43.1956	Cc1onc(c1c1ccnc(c1)C1CCN(CC1)Cc1nc[nH]c1)C
ZINCpq00000dvyQl	-43.1956	Cc1onc(c1c1ccnc(c1)C1CCN(CC1)Cc1nc[nH]c1)C
ZINCnv000001BgeZ	-43.1956	CCC1(NC(=O)N(C1=O)CN1CCCC(C1)C)c1ccccc1
ZINCpy000007mM2z	-43.1955	O=C(c1nnn(c1)C1CCCCC1)N1CCN(CC1)C1CCCCC1
ZINCkd00000kJRQM	-43.1953	Cn1ncc(c1)CNC1CCN(C1)Cc1ccccc1
ZINCjy000003r2TT	-43.1947	Cc1ccc2c(c1)[nH]c(c2)CN1CCC(C1(C)C)O
ZINCpx000005UP7J	-43.1946	Cc1ccc2c(c1)OCCN2C(=O)c1noc(c1)CC1CCCCN1
ZINCnp00000p8Kp4	-43.1943	CSCCCN1CCC(CC1)(CC1CCCCO1)C(=O)OCC
ZINCnD000008JbO6	-43.1943	CSCCCN1CCC(CC1)(CC1CCCCO1)C(=O)OCC
ZINCno00000p9n8z	-43.1942	Fc1ccccc1CN1CC2C(C1)N(CCO2)CC1CCCO1
ZINCkj00000kIYUa	-43.1939	COCCN1CCC2(C1)OCC(C2)Oc1cccnc1
ZINCiy000001WUjY	-43.1938	O=C(Nc1ccccc1C)CN1CCCCCC1
ZINCkB000001Sjuc	-43.1934	O=C(NC(c1ccccc1)C)CN(C1CCCCC1)C
ZINCiE0000067j8y	-43.1934	C=CCNCCOc1ccc(cc1C)C(C)(C)C
ZINCkm00000kKa6D	-43.1922	O=C(Nc1ccc2c(c1)ncs2)CN1CCCCCC1
ZINCkB000003HQac	-43.1922	O=C(Nc1ccc2c(c1)ncs2)CN1CCCCCC1
ZINCmy000002cKoj	-43.1919	CC(C(Nc1ccccc1CN1CCCC(C1)C(=O)N)C)C
ZINCmf00000efmSh	-43.1918	COCC(N1CCN(CC1)Cc1ccc2c(n1)cccc2)C
ZINCmt000000UduC	-43.1918	COCC(N1CCN(CC1)Cc1ccc2c(n1)cccc2)C
ZINCiq0000066HvE	-43.1916	O=C(Nc1ccc(cc1N)C)CN1CCCCC1
ZINCml00000efiFx	-43.1908	COC(=O)C1(CCN(C1)Cc1ccccc1)c1ccccc1
ZINCpt000008Vlwz	-43.1905	COc1ccc2c(c1)cc(c(=O)[nH]2)CN(C(Cc1cnccn1)C)C
ZINCoz00000aujFY	-43.1905	COc1ccccc1CC(N(CC(=O)Nc1ccc(cn1)C)C)C
ZINCnp00000p97SE	-43.1905	Cc1ccc(cn1)C(NC(=O)C1(CCCCC1)N1CCCC1)C
ZINCnD000008J3xn	-43.1905	Cc1ccc(cn1)C(NC(=O)C1(CCCCC1)N1CCCC1)C
ZINCob00000Aebze	-43.1901	OCCNc1nc(NCc2nccc(c2)C)cc(n1)C1COCC1
ZINCpx000005UJ7E	-43.1901	O=C(C1CCC(NC1)C1CCC1)NCC(N1CCc2c1cccc2)C
ZINCoy00000au5ve	-43.19	c1ccc(cn1)C1OCCN(C1)Cc1ccc(cc1)n1cncc1
ZINCky000004P7OB	-43.1897	NCC(C1CCCCC1)NC(=O)OCc1ccccc1
ZINCkr000004P2S9	-43.1897	NCC(C1CCCCC1)NC(=O)OCc1ccccc1
ZINCmB0000018t2j	-43.1896	CNCC1CCCN(C1)C(=O)c1sc(nc1C)C1CCCC1
ZINCmr000006MJQU	-43.1896	CNCC1CCCN(C1)C(=O)c1sc(nc1C)C1CCCC1
ZINCkg00000kKpHb	-43.1895	CNC(=O)C(N(Cc1cccc(c1)c1ccco1)C)C
ZINCpu000008VhoK	-43.1891	Fc1ccc(c(c1)CN1C2CNC(=O)CC1CC2)n1nc(cc1C)C
ZINClp00000kJrXy	-43.1889	CC(N(C1CCCCC1)C)C(=O)NCc1cccnc1N
ZINCox000008W4Ia	-43.1889	Cc1ccc(o1)CN1CCC2C1CCC(=O)N2Cc1ccncc1
ZINCow000008Wawn	-43.1888	CCn1c(=[NH2])n(c2c1cccc2)CC(COc1ccc(cc1)C)O
ZINCox000008WdDn	-43.1885	COc1cccc(c1)CCc1ccccc1OCC(CN(C)C)O
ZINCmD000003ExIW	-43.188	O=C(Nc1cccc(c1)C(F)(F)F)NCCC1CCCN1C
ZINCms000000GqWf	-43.1875	CC(C(=O)N)N1CCC(CC1)c1scc(n1)c1ccncc1
ZINClo00000kJue8	-43.1875	Nc1ccccc1OCC1CCCN1Cc1ccccc1
ZINClo00000kJqUq	-43.1874	O=N(=O)c1ccc(cc1)N1CCCC1CN1CCOCC1
ZINCoe00000Aed15	-43.1873	CC(Cc1ccccc1CN1CCC(C1)c1cc(=O)[nH]c(=O)[nH]1)C
ZINCjw0000067ihL	-43.1865	c1ccc(cc1)CN1CCOC(C1)c1ccccn1
ZINCkq000004P8Cz	-43.1865	CNc1ccnc(n1)N(CCC(c1ccccc1)O)C
ZINCjm000003sZ3b	-43.1863	C#CCN1CCC(CC1)C(=O)Nc1ccccc1O
ZINCj800000kJJMg	-43.1863	C#CCN1CCC(CC1)C(=O)Nc1ccccc1O
ZINCku000000Pux1	-43.1861	OC1CCCN(C1)Cc1coc(n1)c1cccc(c1)F
ZINCov000008WcGS	-43.1855	CN(c1nccnc1NCC(c1cccnc1)N1CCCCC1)C
ZINCpy00000g84rX	-43.1852	OC1CN(CCC1c1ccc2c(c1)cccc2)c1ncc(c(n1)N)C
ZINCpq00000dvwEv	-43.1848	Cc1ccc2c(c1)c(C)c([nH]2)C(=O)N1CCN(CC1)C1CCSCC1
ZINCpf00000FUgM6	-43.1846	Fc1ccccc1CN1CCC2(C1)COCc1c2nc(nc1)N(C)C
ZINCkm00000kJ1Wk	-43.1842	Fc1cccc(c1)OCC1(O)COCCN(C1)C(C)C
ZINCkw000004Pru6	-43.1841	Fc1ccc(cc1)C(=O)ONC(=[NH2])c1cccc(c1)C
ZINCky000004PgQh	-43.1841	Fc1ccc(cc1)C(=O)ONC(=[NH2])c1cccc(c1)C
ZINCmb00000efjQN	-43.1836	O=C(CN1CCCC1)NCC1(CCOCC1)c1ccccc1
ZINCmp000002DxAY	-43.1836	O=C(CN1CCCC1)NCC1(CCOCC1)c1ccccc1
ZINCkl00000kKDUT	-43.1836	Cc1ccccc1C(N1CCC2(CC1)COCCO2)C
ZINCkz000001BSeI	-43.1836	Cc1ccccc1C(N1CCC2(CC1)COCCO2)C
ZINCpD00000fuHOD	-43.1835	c1ccc(cn1)CN1CCCN(CC1)CCc1c[nH]c2c1cccc2
ZINCpy0000060qFR	-43.1834	Cn1ncc(c1)C(NC(=O)C1(C)CCN(CC1)Cc1ccccc1)C
ZINCnm00000p9oLq	-43.1834	CN(Cc1c(C)nn(c1C)C)Cc1cccc(c1)c1[nH]ccn1
ZINCpn00000xI3n8	-43.1832	O=C(Cn1cc(c(n1)C)Cl)NCC(N1CCCCC1)c1ccccc1
ZINCpB00000fuMfR	-43.1832	O=C(Cn1cc(c(n1)C)Cl)NCC(N1CCCCC1)c1ccccc1
ZINCnn00000p94iZ	-43.1823	Fc1cccnc1NC1COC2(C1)CCN(C2)Cc1cccs1
ZINCol00000lbXgx	-43.1823	CCNc1cc(nc(n1)C)N1CCN(CC1)C(=O)c1ccccc1
ZINCor00000af6Dt	-43.1823	CCNc1cc(nc(n1)C)N1CCN(CC1)C(=O)c1ccccc1
ZINCpx000005UML0	-43.1822	O=C(C(c1cc(C)cc(c1)C)N)NC1CCN(C1)c1ncccc1Cl
ZINCnk00000p9ecO	-43.1815	C#CCN(CCC1CCC(C(O1)C(=O)Nc1ccccc1)O)C
ZINCmr000006MNMB	-43.1815	OC1CCCN(C1Cc1ccc(cc1)F)Cc1cnn(c1)C
ZINCpD00000fuJd0	-43.1811	Cc1[nH]nc(c1)CC(NC1CCN(CC1)c1ccc2c(c1)CCC2)C
ZINCnq00000bBOJ0	-43.1804	Cn1ccnc1CN1CCN(CC1)C1CCc2c(C1)cccc2
ZINChu000005ePdQ	-43.1803	CCC(NCCOCCOc1ccccc1)C
ZINCpn00000xI0rz	-43.1797	OC(CN1CCN(CC1)c1ccccc1)COc1ccc(cc1C)Cl
ZINCpC00000fuJP0	-43.1797	OC(CN1CCN(CC1)c1ccccc1)COc1ccc(cc1C)Cl
ZINCmB000001eVvD	-43.1796	Cc1cncc(c1)CN1CCC(C1)n1ncc2c1cccc2
ZINCos00000afcIu	-43.1792	OCC12COCCC1CN(C2)Cc1onc(n1)c1ccccc1Cl
ZINCok00000lc3ld	-43.1791	OCCOc1ccccc1CN1CC(C(C1)O)Cc1ccncc1
ZINCpo00000xId3c	-43.1789	CN(C1CCN(CC1)CCn1cccn1)Cc1cc2c(o1)cccc2
ZINCoB00000aun4A	-43.1787	Fc1ccc(c(c1)CNC1COc2c(C1)cccc2)n1cccn1
ZINCoq00000afbNe	-43.1787	Fc1ccc(c(c1)CNC1COc2c(C1)cccc2)n1cccn1
ZINCp600000FUpFA	-43.1785	OC1CCN(CC1(O)COc1cccc(c1F)F)CC1(O)CCCC1
ZINCkA000001HQ0O	-43.1782	Brc1scc(c1)CN(C(=O)C(Cc1ccccc1)N)C
ZINCkt000004Pc1A	-43.1782	Brc1scc(c1)CN(C(=O)C(Cc1ccccc1)N)C
ZINCpD00000fuKiR	-43.178	O=C(Nc1ccc(cc1)C)NCC1CCN(C1)Cc1cccc(c1)O
ZINCol00000lbWPO	-43.1773	OCC(NC(=O)C1CN(C)C2C(=C1)c1cccc3c1c(C2)c[nH]3)C
ZINCmd00000efezc	-43.1771	OC1CN(CC21OCC(C2)c1ccccc1)Cc1ccc[nH]1
ZINCow000000yV2b	-43.1771	OCCN(c1ccccc1)CC(=O)Nc1ccc(c(c1)N(=O)=O)Cl
ZINCio00000kKQKs	-43.1771	O=C(Nc1cccc(c1)Br)CN1CCCCCC1
ZINCiC000002aMES	-43.1771	O=C(Nc1cccc(c1)Br)CN1CCCCCC1
ZINCm900000efq03	-43.1769	COc1ccccc1CNC(=[NH2])Nc1ncccc1N(=O)=O
ZINCj500000kJTDm	-43.1765	N#CC1(CCC1)CNC1CCCC1N1CCC(C1)O
ZINCmu000001hI82	-43.1759	OC(Cc1cccc(c1)Cl)CN1CCC(C1)c1nccn1C
ZINCmx000006MGQ0	-43.1758	OC1CSC2N(C1)c1ccccc1N2Cc1ccc(cc1)C
ZINClh00000kKQv3	-43.1756	COC(C1CC1)(CNCc1nncn1c1ccccc1)C
ZINCls000007zQnQ	-43.1753	N#CCc1cccc(c1)C(=O)NC1CN(CC1C)C(C)C
ZINCmB000005gkcG	-43.175	Fc1ccc(cc1)CN1CCN(CC1)CC1CC2CC1C=C2
ZINCmn00000efJt1	-43.175	Fc1ccc(cc1)CN1CCN(CC1)CC1CC2CC1C=C2
ZINCoA00000aua6R	-43.1749	Fc1ccc(cc1)n1nc(c(c1C)CNC(Cn1ccnc1)C)C
ZINCpu000000iL5J	-43.1748	CCOc1ccccc1CN1CCN(C(C1)C)c1ncnc(c1)C#N
ZINCmo00000efqND	-43.1744	O=C(C1CCN(C1)Cc1ccccc1)OCc1ccccc1
ZINCpx00000g88Lz	-43.1739	CCN1C(C)N(c2c1cccc2)CC(COc1ccccc1OC)O
ZINCmx000006MYlq	-43.1738	CN1CCN(CC1)Cc1cncc(c1)c1cccc(c1F)F
ZINCnn00000p9qhU	-43.1738	NC(=O)CC1(O)CCCN(C1)Cc1cc(C)c2c(c1)cccn2
ZINCll00000kJGrU	-43.173	c1ccc(cc1)CN1CCN(CC1)CC1CC2CC1C=C2
ZINClA000007A5Tj	-43.173	c1ccc(cc1)CN1CCN(CC1)CC1CC2CC1C=C2
ZINCkt000004Po8E	-43.1729	O=C(c1cn(c2c1cccc2)C)NCN1CCCCC1
ZINCkz000004Pb8u	-43.1722	N=C(C(=[NH2])Nc1ccc(cc1)C)Nc1ccc(cc1)C
ZINCkp00000kKyyF	-43.1722	N=C(C(=[NH2])Nc1ccc(cc1)C)Nc1ccc(cc1)C
ZINCof00000Aehzr	-43.172	CN(C(c1cscc1)CNC(=O)c1ccc(cc1)n1cncn1)C
ZINCor00000af16C	-43.1716	Cc1[nH]nc(c1)CC1CN(CC1O)CCCOCc1ccccc1
ZINCos00000af5yl	-43.1712	CCCOc1ccccc1CCNC(=O)C1CCC(C(C1)N)OC
ZINCkc00000kK6WW	-43.171	O=C(Nc1ccccc1Cl)CN1CCN2C(C1)CCC2
ZINClm000008p05s	-43.1703	O=C(Nc1ccc(cc1F)F)CN1CCN2C(C1)CCC2
ZINCpp00000e3v7q	-43.1701	Cc1nc(cc(n1)N(C)C)N1CCN(CC1)C(=O)c1cccc(c1)F
ZINCnf00000p8Ky7	-43.1687	COC(=O)C(N1CCN(CC1)Cc1ccccc1)CC(=O)OC
ZINCmu000006MTWs	-43.1687	Cc1cccc(c1)OCC1(O)CCN(C1)Cc1ccccn1
ZINCpE00000dcPuC	-43.1684	O=C(CN(C(c1ccccn1)C1CC1)C)NCCc1ccc(cc1)Cl
ZINCmx0000022zKw	-43.1684	COc1c(cccc1OC)CN1CCC(CC1)N1CCCC1
ZINCmj00000efJHy	-43.1684	COc1c(cccc1OC)CN1CCC(CC1)N1CCCC1
ZINCks000004Pea0	-43.1679	COC1CCCCC1NCCc1c[nH]c2c1cccc2
ZINCkC00000203aP	-43.1679	COC1CCCCC1NCCc1c[nH]c2c1cccc2
ZINCog00000AehZd	-43.1677	COc1noc(c1)CCC(=O)N(C1CCC(C1O)N1CCCC1)C
ZINCoE000006VYAa	-43.1666	N#Cc1cccc(c1)CN1CCC(C1)c1nc2c(n1C)cccc2
ZINCjx0000067g8y	-43.1662	CCOc1c(CNC(CO)CC)cc(cc1OC)Br
ZINCni00000p8LRK	-43.1659	OCC1(O)CCCN(CC1)Cc1cc2ccccc2n(c1=O)C
ZINCm500000efqSc	-43.1659	O=C(CN1CCC2(C1)C(=O)Nc1c2cccc1)NCC1CC1
ZINCkD0000029zlj	-43.1659	Brc1cccc(c1)C(NC(c1ccccc1)C(=O)N)C
ZINCpi00000083v8	-43.1655	O=C(CN1CCCC(C1)N1CCNC1=O)NCc1ccc(c(c1)F)C
ZINClx000007A0Hs	-43.1654	CNC(c1nnnn1c1ccc(cc1)Br)c1ccccc1
ZINClf00000kK3Er	-43.1652	OCc1onc(c1)C1CN(C1)CC1CC1c1ccccc1
ZINCmA000005gmjn	-43.1647	O=C(C1CC=CC1)NCC(c1ccccc1F)N1CCCC1
ZINCmm00000efEA9	-43.1647	O=C(C1CC=CC1)NCC(c1ccccc1F)N1CCCC1
ZINCmj00000efp60	-43.1638	OCCNc1nc(cc(n1)C1COCC1)N1CCC(CC1)F
ZINCnA000008J2Az	-43.1632	Cc1ccc2c(c1)[nH]c(=O)c(c2)CNCC(c1ccccc1)O
ZINCnm00000p8ITi	-43.1632	Cc1ccc2c(c1)[nH]c(=O)c(c2)CNCC(c1ccccc1)O
ZINClx000007A0hM	-43.163	CCCCC(CNC1CCN(CC1)Cc1ccccc1)O
ZINCln00000kJLsE	-43.163	CCCCC(CNC1CCN(CC1)Cc1ccccc1)O
ZINCpw00000g8fku	-43.1628	N#CC(c1ccccc1)C(=O)CN1CCN(CC1)Cc1ccccc1
ZINCoE000006VYzM	-43.162	Fc1ccc2c(c1)c(CN1CCCC(C1)c1cnccn1)cn2C
ZINCnd00000p9h0r	-43.1616	[NH2]=C(NC(=O)CC(C1CCCCC1)C)NCCCc1ncc[nH]1
ZINCpE00000dcQk5	-43.1614	SC(CN1CCN(CC1)c1ccc(cc1)F)COCc1ccccc1
ZINCpq00000dvFyJ	-43.1614	SC(CN1CCN(CC1)c1ccc(cc1)F)COCc1ccccc1
ZINCle00000kJN6U	-43.161	CN(C(=O)C1NCC=C1)Cc1onc(c1)c1ccccc1
ZINClo00000kJpRE	-43.161	CN(C(=O)C1NCC=C1)Cc1onc(c1)c1ccccc1
ZINCnn00000p8XO1	-43.1607	[NH2]=C(c1ccc(cc1)C)NOC(=O)C12CC3CC(C1)CC(C2)C3
ZINCnD000008J3NY	-43.1607	[NH2]=C(c1ccc(cc1)C)NOC(=O)C12CC3CC(C1)CC(C2)C3
ZINCnp00000p8YX0	-43.1605	Cc1noc(c1)CC1CN(CC1O)Cc1cnc(nc1)C(C)C
ZINCiD0000067sDw	-43.1602	Fc1ccccc1CSC1NC2C(N1)CCCC2
ZINCik00000kK13S	-43.1602	Fc1ccccc1CSC1NC2C(N1)CCCC2
ZINCoq00000af8T2	-43.1593	Fc1ccccc1C(N(C)C)CN1CCN(CC1)c1ncccn1
ZINCnq00000bBGsQ	-43.1593	CCCn1ncc(c1C)CN1CC(C(C1)O)Cc1ccncc1
ZINCnA000008Jd42	-43.1593	N#Cc1ccc(nc1)N1CCCC(C1)N(Cc1ccccc1)C
ZINCpx000005UJpc	-43.159	O=C(NC(C(N)C)CCc1ccccc1)CCCOc1cccnc1
ZINCnA000008J5TJ	-43.1584	Cc1[nH]cnc1c1nccn1CC(N1CCCC1)c1ccco1
ZINCnl00000p8O0V	-43.1584	Cc1[nH]cnc1c1nccn1CC(N1CCCC1)c1ccco1
ZINCos000000RVo7	-43.1584	CC1NC=CN1CC(=O)NCCc1onc(n1)c1ccc(cc1)Cl
ZINCpu000008VlnV	-43.1583	CNC(=O)CC1(O)CCCN(C1)Cc1ccccc1OC1CCCC1
ZINCmo00000efn7c	-43.1582	CCCOC1CCCN(C1)Cc1ccnn1c1ccccc1
ZINCjA0000067mOf	-43.1581	O=C(ONC(=[NH2])c1ccccc1)CCC1CCCC1
ZINCpu000008VjGu	-43.158	CC1CCCC(C1)N1CCN(CC1)S(=O)(=O)c1ccc(cc1)N(=O)=O
ZINCps00000dvCsI	-43.158	OC(c1nccn1C)C1CCN(CC1)CCc1n[nH]c2c1cccc2
ZINCpe00000FUfwa	-43.158	OC(c1nccn1C)C1CCN(CC1)CCc1n[nH]c2c1cccc2
ZINCoD0000011Nl1	-43.158	COC(=O)c1ccccc1c1ccc(o1)CNC1(C)CCOCC1
ZINCot00000afbis	-43.1579	COC(=O)c1ccccc1c1ccc(o1)CNC1(C)CCOCC1
ZINCpx000005UJpg	-43.1578	O=C(NC(C(N)C)CCc1ccccc1)CC(c1cccc(c1)F)O
ZINCpu000008VhHc	-43.1576	Cc1nc(nc(c1)N(C)C)N1CCN(CC1)Cc1cc(F)ccc1F
ZINCpp00000xIbI7	-43.1576	CNc1ncc(cn1)CNCC1CCC(C1O)Oc1ccc(cc1)F
ZINCjl00000kIJzi	-43.1565	O=C(c1cccs1)Cn1c(=[NH2])n(c2c1cccc2)N
ZINCkz000004PdbW	-43.1563	Cc1ccc(c(c1)C)C(=O)ONC(=[NH2])c1ccccc1
ZINCpi00000xIdxV	-43.1563	COc1cc(OC)ccc1c1nn2c(s1)nnc2C1CCN(CC1)C
ZINCpw00000g8c2W	-43.1563	COc1cc(OC)ccc1c1nn2c(s1)nnc2C1CCN(CC1)C
ZINCpm00000xIaEw	-43.1563	Cn1cc(c2c1cccc2)C1CN(CC1N(C)C)Cc1ccccn1
ZINCpB00000fuUec	-43.1561	Cn1cc(c2c1cccc2)C1CN(CC1N(C)C)Cc1ccccn1
ZINCok00000lbZG8	-43.156	CN1CCC2(CC1)CCCN2C(=O)Cc1cccc2c1cccn2
ZINCk500000kIPyV	-43.1545	NNc1nc(nc(n1)N1CCOCC1)N1CCCCC1
ZINCk500000kJHYT	-43.1545	NNc1nc(nc(n1)N1CCOCC1)N1CCCCC1
ZINCow000008WfTR	-43.1537	Clc1ccc2c(c1)CN(CCO2)c1cc(nc(n1)N)C1COCC1
ZINClv000007AtnO	-43.153	c1ccc(cc1)C1COC2(C1)CCN(C2)Cc1cnc[nH]1
ZINClp00000kK9Vb	-43.153	Cc1c(CN2CC(C2)N2CCCCC2)oc2c1cccc2
ZINClE000007Ae9D	-43.153	Cc1c(CN2CC(C2)N2CCCCC2)oc2c1cccc2
ZINCko00000kJA0p	-43.1519	OCCNCc1ccc2c(c1)c1ccccc1n2CC
ZINCky000001oahh	-43.1519	OCCNCc1ccc2c(c1)c1ccccc1n2CC
ZINCpB000000YHlK	-43.1519	COc1ccc(cc1CN1CCN(CC1)CC(c1ccccc1)O)Cl
ZINCjv0000066Jtx	-43.1518	Nn1cc([nH]c1=[NH2])c1ccc(cc1)c1ccccc1
ZINCpz00000fuYD4	-43.1511	Nc1ccc(cc1)CCCNc1c(N)nc(nc1c1ccccc1)N
ZINCpE00000dcPMk	-43.1511	COc1cccc(c1)CN1CCCC(C1)n1c(=O)oc2c1cccc2
ZINChq000000Kw3t	-43.151	NC(=O)C1CCN(C1)Cc1ccc(cc1Br)C
ZINCmy000006MCvP	-43.1509	CCSc1ncc(cn1)CN1CCC(C1)n1nc(cc1C)C
ZINCok00000lbZNk	-43.1506	COc1cc2CCCc2cc1CNC(=O)C1NCCc2c1[nH]cn2
ZINClj00000kKfEd	-43.1504	Clc1ccc(cc1)CN1CCC(C1)(O)CN1CCCCC1
ZINClx000007A1TK	-43.1504	Clc1ccc(cc1)CN1CCC(C1)(O)CN1CCCCC1
ZINClc00000kKcOu	-43.1504	OCC1CCCCN(C1)CC(=O)NCc1ccc(cc1)Cl
ZINCkp00000kKqfr	-43.1496	Cc1ccc(nc1)NCCCNC(=O)c1cccn1C
ZINChg00000kIcfT	-43.1495	CN1CCN(CC1)Cc1ccccc1C(=S)N
ZINCpn00000xIipT	-43.1488	OC1(CCN(CC1)CC1ON=C(C1)c1ccccc1)c1ccccc1
ZINCpB00000fuZ2U	-43.1488	OC1(CCN(CC1)CC1ON=C(C1)c1ccccc1)c1ccccc1
ZINCma00000efIVX	-43.1486	CC1CCCN(C1)C(C(=O)Nc1ccc2c(c1)[nH]c(=O)[nH]2)C
ZINCpn00000xI0a9	-43.1485	N#Cc1cccc(n1)NC1COC2(C1)CCN(C2)Cc1ccc(s1)C
ZINCjD0000056DD4	-43.1483	C1CCC2(C1)CCN(C2)Cc1ccc2c(n1)[nH]cc2
ZINCmp00000ef8ux	-43.1482	c1ccc(cc1)CN1CCCCC1CCNc1ccncn1
ZINCm800000efvK1	-43.1478	CC1NN2N(C1C(=O)NCc1ccco1)NC(C2N(=O)=O)C
ZINCm800000efs6w	-43.1478	CC1NN2N(C1C(=O)NCc1ccco1)NC(C2N(=O)=O)C
ZINCjr000004xnvr	-43.1474	CN1CCC(CC1)N(Cc1cccc(c1)N(=O)=O)C
ZINCjd00000kKkEu	-43.1474	CN1CCC(CC1)N(Cc1cccc(c1)N(=O)=O)C
ZINCmm00000ef7u6	-43.1473	CN1C(=O)C2(C1c1ccccc1)CCN(CC2)CC1CCC1
ZINCmA000005ghgx	-43.1473	CN1C(=O)C2(C1c1ccccc1)CCN(CC2)CC1CCC1
ZINCmC000001mYYD	-43.1468	CCC(NCc1ccccc1OCc1ccccc1F)CO
ZINCms000006MTsU	-43.1468	CCC(NCc1ccccc1OCc1ccccc1F)CO
ZINClh00000kKn5A	-43.1461	CC(N1CCCC1c1ccnc(n1)Nc1cncnc1)C
ZINCof00000Aeh6a	-43.1458	COCC1(CCCN1Cc1cccc2c1nccc2)CC(=O)NC
ZINCns00000bBNHs	-43.1456	Cc1cccc(c1)OCC(Cn1c2ccccc2n(c1=[NH2])C)O
ZINCpc00000FUoTy	-43.1455	OC1CN(CC1CC(=O)N1CCCC1)Cc1cccc2c1nccc2
ZINCmE000001XSMb	-43.1454	Clc1cccc(c1)NC(=O)C1(C)OC(=O)c2c(C1)cccc2
ZINCms000006MPLk	-43.1452	Cc1ccc(nc1)NCCCNC(=O)c1[nH]nc(c1)C(F)F
ZINCms000006MZEb	-43.1452	Cc1ccc(nc1)NCCCNC(=O)c1[nH]nc(c1)C(F)F
ZINCpn00000xIfnU	-43.1449	COC1CCN(CC1)CC1(O)CCCN(C1=O)Cc1ccc(cc1)F
ZINCp900000FUkls	-43.1449	COC1CCN(CC1)CC1(O)CCCN(C1=O)Cc1ccc(cc1)F
ZINCl500000kJOUz	-43.1447	N#Cc1ccccc1CSCCNC(=[NH2])N1CCOCC1
ZINCnm00000p8JFw	-43.1446	CCCOc1ccc(cc1Cl)CN1CCCC(C1)(O)CN(C)C
ZINCnA000008J9qn	-43.1446	CCCOc1ccc(cc1Cl)CN1CCCC(C1)(O)CN(C)C
ZINCpf00000FU6I8	-43.1444	Cc1onc(c1)CN1CC2(C1)CC(COc1ccccn1)CCN2C
ZINCpx000005UNr2	-43.1442	Clc1cccc(c1)n1nc(cc1NC(=O)C(Cc1cccnc1)N)C
ZINCnn00000p91wD	-43.1434	COc1ccnc(n1)NCC(N1CCCCC1)c1ccccc1
ZINCnB000008JfkC	-43.1434	COc1ccnc(n1)NCC(N1CCCCC1)c1ccccc1
ZINCpg00000FU6j7	-43.1432	Cc1n[nH]c(c1)CC1CN(CC1O)Cc1cnc(s1)N1CCOCC1
ZINCpu000000qDz7	-43.1428	O=C(Nc1ccc(c(c1)S(=O)(=O)N(C)C)C)CN(C1CCCCC1)C
ZINCne00000p92xF	-43.1422	CCn1ncc(c1)CN1CCC(C1)(O)COc1ccccc1C
ZINCpy00000607Mm	-43.1421	COc1ccccc1OCC(CNCC1CCc2c(C1)cccc2)O
ZINCmB000005gcMS	-43.1419	CCCCc1[nH]cc(n1)CN1CCCC(C1)c1n[nH]cc1C
ZINClx000007A18Q	-43.1418	Cc1nc(CCNC2CSCCSC2)nc(c1)C(F)(F)F
ZINCmg00000eftD0	-43.1415	[NH2]=C(Nc1ncccc1N(=O)=O)NCCc1ccc(cc1)Cl
ZINCjk00000dhE6b	-43.1405	OCCN1CCN(CC1)Cc1cc(Cl)ccc1OC
ZINCog000001bfjO	-43.1395	OCC1CCN(CC1NC(=O)c1ncn(c1)C)Cc1ccccc1
ZINCor00000af5ou	-43.1394	C=CCNc1nc(nc(n1)N1CCOCC1)Nc1ccccc1F
ZINCos000000MJ8e	-43.1393	COc1ccc(cc1)C(C(=O)N1CCCN(CC1)C1CCCC1)O
ZINCno00000p8OSx	-43.1391	CC(CC(=O)N1CC2C(C1)N(CCC2)Cc1ccccc1F)C
ZINCpq00000dvE0P	-43.1387	COc1ccc(cc1)CN1CCC2C(C1)C(OC2)CNC(=O)C1CC1
ZINCn700000p91Fr	-43.1386	O=C(C1COCC2C1CN(C2)Cc1ccoc1)N1CCCCO1
ZINClj00000kKn6c	-43.1385	NC(=O)CC1(O)CCCN(C1)Cc1cccc2c1[nH]cc2
ZINCix000001TIa5	-43.1383	OC1CCCN(C1)Cc1ccc2c(c1)cccc2
ZINCnd00000p9km3	-43.1376	CCN1CCC2(C1)ON=C(C2)C(=O)NCC(c1ccccc1)C
ZINCpi00000xI7vY	-43.1374	CC(NC(=O)C1(CCNCC1)Oc1ccc(cc1)Cl)Cn1cccn1
ZINCps00000dvAMl	-43.1374	CC(NC(=O)C1(CCNCC1)Oc1ccc(cc1)Cl)Cn1cccn1
ZINCnn00000p96iX	-43.1373	CN(C(c1ccncc1)C)Cc1ccc(c(c1)C)n1cncn1
ZINCiv0000067mJc	-43.1372	OCCc1ccc(nc1C)NCc1ccccc1
ZINCor00000af0Ti	-43.1368	Cc1ccc(cc1)CCC1CCN(CC1)Cc1nc(N)nc(n1)N
ZINClp00000kJrWq	-43.1367	CC1CCCCN1C1CN(C1)C(=O)CN1CCCCCC1
ZINCl500000kJXhe	-43.1367	CC1CCCCN1C1CN(C1)C(=O)CN1CCCCCC1
ZINCot00000af5Bu	-43.1366	CC(Oc1cc(NCc2csc(n2)c2ncccn2)nc(n1)N)C
ZINCpy00000608fq	-43.1365	COc1ccccc1C(OC(C)C)CNC(=O)C1NCCC2(C1)CC2
ZINCle00000kJYq5	-43.1365	CN(Cc1cccn1c1ncccn1)CC1CCCCO1
ZINCmu000006MTpY	-43.1365	c1ccc(cc1)CCNC1CCN(CC1)Cc1ccccc1
ZINCmE000003JMVP	-43.1365	c1ccc(cc1)CCNC1CCN(CC1)Cc1ccccc1
ZINClz000007Arma	-43.1364	n1ccc([nH]1)C1CCN(C1)Cc1cccc2c1nccc2
ZINCou000002IIK7	-43.1359	COc1ccc(cc1)CNC(=O)CN(Cc1ccc(cc1)OC)C
ZINCmz000005gbLX	-43.1356	Cc1onc(c1CN1CC2CCC(C1)N(C2)CC1CCC1)C
ZINClj00000kJjfX	-43.1355	N#Cc1cccc(n1)CC1CCC(O1)CN1CCOCC1
ZINCni00000p9aTv	-43.1348	Cc1cccc(c1)OCC1(O)CCN(C1)Cc1cccnc1C
ZINCpo000001lOYj	-43.1346	CCc1oc(cc1C)C(=O)N1CCCC(C1)CNC(=O)C1CCCN1
ZINCku000004PiQS	-43.1344	COc1cccc(c1)c1nc(NN)nc(c1)C(F)(F)F
ZINCoz00000aujFX	-43.1343	COc1ccccc1CC(N(CC(=O)Nc1ccc(cn1)C)C)C
ZINClq000007zNdb	-43.1339	CN(c1nc(nc2c1CCCC2)N(C)C)CC1CCCO1
ZINCmc00000ef7Ao	-43.1333	CNc1ncnc(c1)CC1CCN(CC1)C1CCCCC1O
ZINCmq000006MVpk	-43.1333	CNc1ncnc(c1)CC1CCN(CC1)C1CCCCC1O
ZINCml00000efQxz	-43.1331	Cc1noc(c1)C1CCCN1CC1COc2c(O1)cccc2
ZINCnx00000bBOsx	-43.1331	c1ccc(nc1)CN1CC2(C1)SCC(C2)OCc1cccnc1
ZINCpz00000fuJbq	-43.133	Cc1[nH]nc(c1)CC1CN(CC1O)Cc1ccc2c(n1)c(Cl)ccc2
ZINCpC00000fv0Au	-43.133	O=C(C1CCCN(C1)Cc1cccc(c1)N(=O)=O)N1CCCCCC1
ZINCno00000p9fvt	-43.1324	Cc1ccc(o1)CN1CCN(CC1)C1CCc2c(C1)cccc2
ZINCnC000008J3Es	-43.1324	Cc1ccc(o1)CN1CCN(CC1)C1CCc2c(C1)cccc2
ZINCnt00000bBNhq	-43.1322	Cn1cccc1CN1CCC2(C1)CCN(CC2)c1ncccn1
ZINCnu00000bBDD1	-43.1322	Cc1nccc(n1)CN1CC2C(C1)CCC2Oc1cccnc1
ZINClq00000075Fm	-43.1321	COc1ccc(cc1NC(=O)C(N1CCCC1)C)N(=O)=O
ZINCiv0000066SI3	-43.1312	CCn1cc(c2c1cccc2)CNC(CO)CC
ZINCht0000067t1q	-43.1312	C1COCC(N1)Cc1cccc2c1cccc2
ZINCii00000kIrfZ	-43.1305	OCC1CC(CN1Cc1cc(OC)ccc1Cl)O
ZINCnx0000067Fdx	-43.1301	O=C(N1CCCC1c1nc2c([nH]1)cccc2)CN1CCCCC1
ZINCni00000p9opO	-43.1301	O=C(N1CCCC1c1nc2c([nH]1)cccc2)CN1CCCCC1
ZINCjz000003v5sz	-43.1299	CN(CCC1CCCCO1)CCOc1ccccc1
ZINCng00000p8ILu	-43.1298	COCCNCC1(O)CCCN(C1=O)Cc1ccc(c(c1)F)F
ZINCnw00000bBKwE	-43.129	OCCc1nnn(c1)CC1CCN(CC1)C(CCC=C(C)C)C
ZINCni00000p9q3R	-43.129	OCCc1nnn(c1)CC1CCN(CC1)C(CCC=C(C)C)C
ZINCil000001NRcW	-43.1287	O=C(C1CCCCN1)NCC1Cc2c1cccc2
ZINCoD00000au7HH	-43.1286	Cc1ccc(cc1)N1CCC(CC1)NCCNc1ncccc1C
ZINCot00000af1vo	-43.1286	Cc1ccc(cc1)N1CCC(CC1)NCCNc1ncccc1C
ZINCpq00000dvHma	-43.1286	OCCN1CCCC(C1)CNC(=O)Nc1nnc(s1)c1ccccc1
ZINClC000007A9TS	-43.1285	OCc1cc(ccc1OC(C)C)CN(C1CCSCC1)C
ZINCpm000000XHK7	-43.1285	O=C(Nc1ccc(c(c1)c1nnnn1C1CC1)C)CCn1cncn1
ZINCpx000005ULYb	-43.1285	FC(Cn1ncc(c1C)NC(=O)C1NCC2(c3c1cccc3)CC2)F
ZINCpm00000xIawJ	-43.1285	O=C(C(=O)NCc1cccs1)NCC(c1cccn1C)N1CCCC1
ZINCkx000004Pamv	-43.1284	CC(N1CC(C1)c1ccncc1)CN1CCCCCC1
ZINCoC000000OGmD	-43.1283	OC(CN1CCN(CC1)c1ccccc1C)CSc1ccccc1
ZINClx000007AotF	-43.1282	CCCCc1[nH]cc(n1)CN1CCC(C1)c1n[nH]cc1C
ZINCkn00000kKluL	-43.1273	CC1C(CCCN1)C(=O)Nc1cccc(c1COC)Cl
ZINCmr000006MT9t	-43.1272	OC1CCCN(C1Cc1ccc(cc1)F)Cc1cncn1C
ZINClx000007A1hC	-43.1269	OCCN1CCCC1c1csc(n1)Nc1ccc(cn1)C
ZINCki00000kJI1x	-43.1262	CCN1CCN(CC1)Cc1ccc(cc1)N(CC)CC
ZINCkw0000012xSe	-43.1262	CCN1CCN(CC1)Cc1ccc(cc1)N(CC)CC
ZINClp00000kJrX6	-43.1261	CC(c1onc(n1)c1cccnn1)(Cc1ccccc1)N
ZINCli00000kJT5e	-43.1258	COC1CCCN(C1Cc1ccccc1)Cc1n[nH]cc1
ZINCln00000kK4wa	-43.1257	C=CCn1nc(c(c1)CNC(Cc1ncccc1C)C)C
ZINCly000007A213	-43.1257	C=CCn1nc(c(c1)CNC(Cc1ncccc1C)C)C
ZINCox000008WaBA	-43.1256	CCn1nc(c(c1C)CNC(=O)C(c1cccc(c1)C)N(C)C)C
ZINCpx000005UKT0	-43.1248	CC1CN(CC(C1)C)CC(NC(=O)C(Cc1cc(I)ccc1F)N)C
ZINCpo00000xI8Zg	-43.1247	CCOc1ccccc1OCCN1CCN(CC1)Cc1ccccc1
ZINCpC00000cw39h	-43.1247	CCOc1ccccc1OCCN1CCN(CC1)Cc1ccccc1
ZINCpl00000xIiNo	-43.1245	FCCOc1ccc(cc1)CNCC1(O)CCN(C1)c1ncccn1
ZINCpe00000FUjkq	-43.1245	COc1c(OC)cccc1CN1CCC(CC1)(O)Cn1ccnc1C
ZINCps00000dvDOz	-43.1245	COc1c(OC)cccc1CN1CCC(CC1)(O)Cn1ccnc1C
ZINCpx00000g85QE	-43.1243	CCc1nccc(n1)CN1CCN(CC1)C1CCc2c(C1)cccc2
ZINCnz000008JbaT	-43.1243	CCOc1ccccc1CN1CCC(CC1)C(=O)N1CCCC1
ZINCnl00000p8QSt	-43.1243	CCOc1ccccc1CN1CCC(CC1)C(=O)N1CCCC1
ZINCk500000kKf7c	-43.1242	OCCOC1CCCN(C1)C1Cc2c(C1O)cccc2
ZINCid00000kJV7D	-43.1241	CCN(C(=O)C1CC21CCC2)CCN1CCCC1
ZINCir000004pdW2	-43.1241	CCN(C(=O)C1CC21CCC2)CCN1CCCC1
ZINCjg00000kKj9m	-43.1239	NCCSC1CC(=O)N(C1=O)c1ccc(c(c1)Cl)F
ZINCjo00000kIMYU	-43.1239	NCCSC1CC(=O)N(C1=O)c1ccc(c(c1)Cl)F
ZINCkC000004Pj38	-43.1233	OC1(CCCC1NCc1ccccc1)c1ccccc1
ZINCkr000004P2xF	-43.1233	OC1(CCCC1NCc1ccccc1)c1ccccc1
ZINCnC000008Jc1g	-43.1228	CCOC(=O)C(SC1NNC2C(N1)NC1C2CC(CC1)C)CC
ZINCm500000ef7Al	-43.1222	O=C(C1COCC2C1CN(C2)Cc1nccs1)N1CCCO1
ZINCpy00000g8c98	-43.1219	COc1ccccc1CCN1CCCC(C1)CN(Cc1cc[nH]n1)C
ZINCk900000kKjpc	-43.1215	O=C1CC(C(=O)N1Cc1ccccc1)N1CCCCC1
ZINCkn00000kJ4iy	-43.1215	O=C1CC(C(=O)N1Cc1ccccc1)N1CCCCC1
ZINCpt000008VhoL	-43.1214	OCc1cccc(c1)CNCc1cc(F)ccc1n1nc(cc1C)C
ZINCpE00000dcNnk	-43.1213	OCc1cccc(c1)CNCc1cc(F)ccc1n1nc(cc1C)C
ZINCkr000004PlPn	-43.1211	O=c1[nH]c2c(C)cccc2cc1CNCC1CCCO1
ZINCkg00000kJM63	-43.1211	O=c1[nH]c2c(C)cccc2cc1CNCC1CCCO1
ZINCpg00000FUinV	-43.1209	CN(C1CN(CC1O)C(=O)C1CCC1)Cc1cccc(c1)C(F)(F)F
ZINCoq00000afaYb	-43.1209	COCCN1CCCC2(C1=O)CCN(C2)Cc1noc(c1)C1CC1
ZINCnB000008J3Si	-43.1203	Cc1ccc(cc1)C(=O)Cn1cc(n(c1=[NH2])C)c1ccccc1
ZINCjj00000kKPep	-43.1197	C1CCC(C1)N1CCN(CC1)CC1CC2CC1C=C2
ZINCjx00000671bT	-43.1197	C1CCC(C1)N1CCN(CC1)CC1CC2CC1C=C2
ZINCng00000p95IQ	-43.1193	COC(=O)Cc1cc(=O)nc([nH]1)NC(=[NH2])Nc1ccc(cc1)F
ZINCn500000p8OFj	-43.1193	COC(=O)Cc1cc(=O)nc([nH]1)NC(=[NH2])Nc1ccc(cc1)F
ZINCkz000004PcCl	-43.1192	Cc1ccc(c(c1)C(=O)ONC(=[NH2])c1ccccc1)C
ZINCjy000006733U	-43.119	CN1CCCCC1c1csc(n1)Nc1cnccn1
ZINChq0000066XdM	-43.119	Cc1cc(Cl)cc(c1OCCN1CCCC1)C
ZINChE0000066NWl	-43.119	Cc1cc(Cl)cc(c1OCCN1CCCC1)C
ZINCmp000002DUSW	-43.1189	O=C(NC1Cc2c(C1)cccc2)NCC1CCN(C1)C1CC1
ZINCpy00000605p8	-43.1187	COc1ccccc1c1noc(n1)C(NC(Cc1cnccn1)C)C
ZINCjn00000kKKDI	-43.1184	OCC1CCCCN1Cc1cccc2c1cccc2
ZINCpD00000fuRlf	-43.1178	CCNc1ncc(cn1)CN1CCCC(C1)COc1ccc(cc1)F
ZINCoy00000aubKt	-43.1176	CC(Cc1ccc(s1)CN1CCC2(CC1)OCCC(C2O)(C)O)C
ZINCmy000006MCYy	-43.1173	COc1cccc(c1CN1CCC(C1)c1nc(cn1C)C)F
ZINCiC0000066Nu4	-43.1169	CN1CCCC(C1)C(=O)Nc1cc(Cl)ccc1Cl
ZINCmC000005glVX	-43.1168	OC(c1c[nH]c2c1cccc2)CN1CCc2c(C1)cccc2
ZINCkk00000kKjl0	-43.1167	CCC1CCCCN1CC(=O)Nc1ccccc1OC
ZINCnq00000bBsYA	-43.1157	CCn1cncc1CN1CCC(C1)(O)COc1cccc(c1)F
ZINCpo00000xHYTJ	-43.1147	c1cnc(nc1)N1CCCC(C1)NCc1cccn1c1ncccn1
ZINCpn00000xIhAt	-43.1147	Fc1ccccc1N1CCN(CC1)C1CCCN(C1)Cc1ccoc1
ZINCiz0000066Vvq	-43.1132	Cc1c(cccc1Cl)c1ccc(o1)CNCCO
ZINCip00000kJULD	-43.1132	Cc1c(cccc1Cl)c1ccc(o1)CNCCO
ZINCoC00000aufOZ	-43.1128	CCN(C(=O)C(Cc1ccccc1)N)Cc1cc(Cl)ccc1OC
ZINCov000008WaHc	-43.1128	CCN(C(=O)C(Cc1ccccc1)N)Cc1cc(Cl)ccc1OC
ZINCnt00000bBxzc	-43.1127	CC1CC(NCc2ccccc2)CC(=O)N1Cc1ccccc1
ZINCnD000008J9UP	-43.1127	CC1CC(NCc2ccccc2)CC(=O)N1Cc1ccccc1
ZINCpA00000fuWrW	-43.1117	COc1ccc(cc1CN1CCC(C1)CNc1ncccc1C#N)F
ZINCnB000000W0Wq	-43.1116	N#Cc1ccc(cc1)NC(=O)c1nnn(c1)c1cccc(c1)Br
ZINCoB00000aunx5	-43.1112	[NH2]=C(Nc1nc(cc(=O)[nH]1)c1ccccc1)Nc1ccc(cc1)Cl
ZINCkz000003EsC4	-43.1106	Fc1ccc(cc1)C1(O)CCN(C1)Cc1ccccc1
ZINCpm00000xI72q	-43.1101	CC1Oc2c(C1)cc(cc2)C(CN1CCN(CC1)c1ncccn1)O
ZINCps00000dvEGq	-43.11	COCc1cc(CNCc2ccccc2n2ccnc2)ccc1OC
ZINCmC000001iSti	-43.1097	C=CCN(Cc1nc(C)ccc1O)Cc1cccc(c1)OC
ZINClC000002IXTo	-43.1094	CSc1cccc(c1CNCC(Cc1ccccc1)O)F
ZINCls000007Ank3	-43.1094	CSc1cccc(c1CNCC(Cc1ccccc1)O)F
ZINCpy00000605S4	-43.1087	COc1ccccc1C1(CCC1)CNC(=O)NCC(N(C1CC1)C)C
ZINCnf00000p8X9D	-43.1086	COc1cc(OC)cc(c1)N1CCC(C1)N(Cc1ccno1)C
ZINClp00000kKtYs	-43.1084	OC(CNCc1ccccc1)COCc1ccc(cc1)Cl
ZINCmE000003J3BJ	-43.1079	Cc1cccc(n1)C1CCCN1CCCOC1CCCCO1
ZINCpx000005UOBM	-43.1078	O=C(C1NCCC21CCCC2)Nc1ccc(c(c1)C(=O)NC1CC1)C
ZINCnB000000Pxf6	-43.1077	COc1ccccc1CN1CCN(CC1)Cc1ccc(cc1)F
ZINClf00000kJf56	-43.1073	O=c1ccc(nn1CC1CN(C1)C1CCCC1O)C1CC1
ZINCl500000kKdgG	-43.1073	O=c1ccc(nn1CC1CN(C1)C1CCCC1O)C1CC1
ZINCiB0000067jtx	-43.1066	CC1CCCC(C1)N1CCN(CC1)C1CCCC1
ZINCin00000kJNKv	-43.1066	CC1CCCC(C1)N1CCN(CC1)C1CCCC1
ZINCoq00000af6Zd	-43.1066	CCOc1cccc(c1)C(=O)N1CCCN(CC1)Cc1cccs1
ZINCiz0000067cWh	-43.1065	CCC(NCC(c1ccc2c(c1)CCCC2)O)C
ZINCls000007ApXO	-43.1061	O=C1CC(C)(C)CC(=O)C1=CNC1Nc2c(N1)cccc2
ZINCly000007AuLc	-43.1061	O=C1CC(C)(C)CC(=O)C1=CNC1Nc2c(N1)cccc2
ZINCj400000kJL2q	-43.1051	CCN(CCN1c2ccccc2N2C1NCC2)CC
ZINCot000000WP2M	-43.105	CC(=O)Nc1ccc(cc1)CN1CCCCC1CN1CCOCC1
ZINCm800000eflMa	-43.1049	Cn1cncc1CN1CCN(CC1)C1Cc2c(C1)cccc2
ZINCmn000006AfWL	-43.1049	Cn1cncc1CN1CCN(CC1)C1Cc2c(C1)cccc2
ZINChs0000066ZgN	-43.1044	CCC1=CC(N2C(N1)N=CN2)c1ccccc1
ZINCou000008WfUF	-43.1043	OC1CC(C1)c1cc(NCc2ccc3c(n2)cccc3)nc(n1)N
ZINCmE000005geLL	-43.1041	OCCCCCN1CCN(CC1)c1ccccc1SC(C)C
ZINCmq000006MLQ1	-43.1041	OCCCCCN1CCN(CC1)c1ccccc1SC(C)C
ZINCps00000dvEdY	-43.104	COc1cc(Cl)c(cc1NC(=O)CCNC1CCCn2c1ncc2)C
ZINCpD000001Ks2N	-43.1039	COc1cc(Cl)c(cc1NC(=O)CCNC1CCCn2c1ncc2)C
ZINCoq00000af1xK	-43.1038	Cc1ccc(cc1)N1C(=O)CC(C1=O)NCCc1ccccc1Cl
ZINCoB00000au7L4	-43.1038	Cc1ccc(cc1)N1C(=O)CC(C1=O)NCCc1ccccc1Cl
ZINCmq000006MYSW	-43.1033	Cc1cccc(c1)CNC(c1ccccc1)Cn1ncnc1
ZINCmB000003z02R	-43.1033	Cc1cccc(c1)CNC(c1ccccc1)Cn1ncnc1
ZINCpy00000g83rc	-43.1031	Cc1ccc(nc1)NCCCNc1nccc(n1)c1cn(nc1C)C
ZINCmm000007rLIG	-43.1028	CCCN1CCN(CC1)C(=O)c1[nH]nc(c1)c1cccnc1
ZINCmm00000efy0D	-43.1028	CCCN1CCN(CC1)C(=O)c1[nH]nc(c1)c1cccnc1
ZINChq000000L2hU	-43.1028	Brc1ccccc1CNCC1(O)CCOCC1
ZINChg00000kKc82	-43.1028	Brc1ccccc1CNCC1(O)CCOCC1
ZINCov000008Wdgs	-43.1018	NNc1nc(cc(n1)c1ccc(c(c1)OC)OC)c1ccccc1
ZINCoB00000aujoq	-43.1018	NNc1nc(cc(n1)c1ccc(c(c1)OC)OC)c1ccccc1
ZINCju0000066Ovg	-43.1017	CCCNC(C(c1ccccc1)O)c1ccccc1
ZINCjE00000674bX	-43.1017	CCCNC(C(c1ccccc1)O)c1ccccc1
ZINCpo00000xIeCf	-43.1011	COc1ccc(cc1Cn1cccn1)CN(Cc1ncccc1C)C
ZINCpw000005S5xW	-43.1011	Fc1ccc(cc1)C(CNC1CCN(CC1)Cc1ccccn1)(O)C
ZINCox000008W6JV	-43.1011	Cc1ncsc1CN1CCC2(C1)OCC(C2)OCc1cccnc1
ZINCij00000kJDIy	-43.101	CCCCNC(=[NH2])NC1CC1c1cccc(c1)Br
ZINCpm00000xIjUS	-43.1009	O=C(N1CCCN(CC1)CC1CCCCO1)CCCc1ccccc1
ZINCnz000000cX7E	-43.1007	CC(c1ccccc1)CNC1CCCN(C1=O)c1cccnc1
ZINCpC000001yRoE	-43.1003	C1COC2(O1)CCC(CC2)CN1CCC(C1)n1ncc2c1cccc2
ZINCmt000000WBjN	-43.1002	OC(c1nccn1C)C1CCN(CC1)C(c1ccccn1)C
ZINCmf00000efd0b	-43.1002	OC(c1nccn1C)C1CCN(CC1)C(c1ccccn1)C
ZINClm00000kJyx2	-43.0995	CCN1CCC(CC1)CC(=O)N1CCC1c1ccccc1
ZINClA000007A6jR	-43.0995	CCN1CCC(CC1)CC(=O)N1CCC1c1ccccc1
ZINCpx000005UCKP	-43.0993	COc1ccc(cc1C(C(=O)NCCc1ccc(cc1)N(=O)=O)N)Br
ZINCov000008W4QE	-43.099	Cc1ccc(s1)CNC(=O)CN1CCC(C1)CNc1ccccn1
ZINCpv000005MbxK	-43.0985	O=C(Nc1ccccc1Cl)CN1CCN(CC1)CCc1ccccn1
ZINCmA000005g8Tg	-43.0983	CC(C(c1nnc2n1nc(cc2)c1ccc(c(c1)C)C)N)C
ZINCmt000006MQBe	-43.0983	CC(C(c1nnc2n1nc(cc2)c1ccc(c(c1)C)C)N)C
ZINCnE000008J6EG	-43.0973	CCc1ccc(cc1)N1CC(N2C1SCCC2)(O)c1cccs1
ZINCpx000005UQLW	-43.0972	O=C(CC1CNC2C1CCCC2)NCc1nc(C)c2c(n1)cccc2
ZINCli00000kJBr6	-43.0967	O=N(=O)c1ccc(cc1)CN1CCC(CC1)N1CCCC1
ZINClw000001xDIs	-43.0967	O=N(=O)c1ccc(cc1)CN1CCC(CC1)N1CCCC1
ZINCpx000005UPms	-43.0965	N#Cc1cccc(c1)C1CC(C1)NC(=O)C(Cc1cccc(c1)C)N
ZINCpp00000xHZFZ	-43.0962	Cc1cccc(c1)CN1CCCC(C1=O)(O)CNCc1ccc(s1)C
ZINCpA00000fuIWo	-43.0962	Cc1cccc(c1)CN1CCCC(C1=O)(O)CNCc1ccc(s1)C
ZINCmt000006MT7a	-43.0959	Fc1ccccc1CCNc1cc(nc(n1)N)C1COCC1
ZINCmn00000efwhW	-43.0959	Fc1ccccc1CCNc1cc(nc(n1)N)C1COCC1
ZINCpt000008VlJ3	-43.0958	COc1ccc(cc1C(NCC(=O)NCCCc1ccccc1)C)C
ZINCml00000efpSo	-43.0956	OCCNCc1cn(nc1c1ccccc1)c1ccccc1
ZINCmw000001T9rY	-43.0956	OCCNCc1cn(nc1c1ccccc1)c1ccccc1
ZINCpw00000g8cgi	-43.0948	COc1ccccc1Nc1nc(N)nc(n1)CN1CC(C)CC(C1)C
ZINCmf00000efoBF	-43.0944	NCC(c1ccc2c(c1)cccc2)NC(=O)C1COCCN1
ZINCmr000006MQ8W	-43.0944	CC(c1cccs1)(CNC1CCN(CC1)c1ccccc1)O
ZINCmC000001s9zZ	-43.0944	CC(c1cccs1)(CNC1CCN(CC1)c1ccccc1)O
ZINCin00000kKydI	-43.0933	CC1CCN(CC1)CC(=O)Nc1ccc(cc1)Br
ZINCiB0000025olh	-43.0933	CC1CCN(CC1)CC(=O)Nc1ccc(cc1)Br
ZINCmt000006MOrt	-43.093	CCc1c(C)nc(nc1N1CC(C1)Oc1ccc(cc1)F)N
ZINCkh00000kKpod	-43.0924	O=c1[nH]c2ccccc2cc1CNC(C1CCCO1)C
ZINCjA0000067tHG	-43.0923	CCn1cc([nH]c1=[NH2])Cc1ccc(cc1)C(F)(F)F
ZINCjv00000678S9	-43.0923	CCn1cc([nH]c1=[NH2])Cc1ccc(cc1)C(F)(F)F
ZINCle00000kJdNt	-43.0918	OCC1(O)CCCN(C1)Cc1[nH]nc2c1cc(OC)cc2
ZINCnw00000bByo4	-43.0916	COc1ccc(cc1)OCCN1CCCC(C1)Cn1cncc1
ZINCkq000004P5tC	-43.0916	CN(Cc1c[nH]c2c1cc(C)cc2)CC1CCCCO1
ZINCpt000008VhjQ	-43.0915	Cc1onc(c1)CN1CC2(C1)CC(COc1ccccn1)CCN2C
ZINCmj00000efKK6	-43.0913	Clc1cnccc1CN1CCCOC(C1)CN1CCCCC1
ZINCmy000006MLin	-43.0913	Clc1cnccc1CN1CCCOC(C1)CN1CCCCC1
ZINCnm00000p97zy	-43.0911	c1ccc(c(c1)CNCc1cccc2c1non2)n1ccnc1
ZINCnw000006Ch8H	-43.0911	c1ccc(c(c1)CNCc1cccc2c1non2)n1ccnc1
ZINCoq00000af653	-43.0906	CC(N1CCCC(C1)C(=O)c1cccnc1)COc1ccccc1
ZINCoz00000aukdl	-43.0902	COc1cccc(c1)CN1CCC2(C1)CCCN(C2=O)CC1CC1
ZINCpm00000xI2Wy	-43.0902	Cc1nc[nH]c1CN1CCC(C2(C1)CCCO2)OCc1ccccc1
ZINCnw00000bBEm9	-43.0902	CC1CC1C(=O)N1CCC(C2(C1)CCN(C2)Cc1ccco1)F
ZINCjt0000067imP	-43.0899	CCc1cnc(nc1)NCCCN1C=CNC1CC
ZINCou00000071fI	-43.089	O=C(Nc1ccccc1C(=O)NC1CC1)CNC(c1ccco1)C
ZINCkb00000kKzpy	-43.0888	C1CSCC(CS1)NCc1cccnc1n1cncn1
ZINCkm00000kJ34a	-43.0888	C1CSCC(CS1)NCc1cccnc1n1cncn1
ZINCkn00000kKpp2	-43.0886	CSC1CCCC1N(CC(=O)NC(c1cccs1)C)C
ZINCiu000001GkFj	-43.0885	OC(Cc1ccccc1)CNc1ccc(cn1)C
ZINCpw00000g8aKG	-43.0877	CN1CCN(CC1)c1ncccc1c1onc(n1)c1cccc(c1)F
ZINCpx000005UK69	-43.0875	NC(C(OCc1ccccc1)C)C(=O)NCCOC1CCCCCC1
ZINCpx000005URqu	-43.0872	O=C(CC1CNC(C1)(C)C)NCc1cn(nc1C)c1ccc(cc1)F
ZINCkx000004Pnh3	-43.0869	Clc1cccc(c1)CSCCNc1cc(N)nc(n1)C
ZINCkd00000kKc3x	-43.0866	Fc1ccc(cc1)CN1CCN(CC1)CC1CCCO1
ZINCpC00000fuW64	-43.0858	COc1ccc(c(c1)O)CN1CCN(CC1)CC=Cc1ccccc1
ZINCpo00000xIeC2	-43.0858	COc1ccc(c(c1)O)CN1CCN(CC1)CC=Cc1ccccc1
ZINChg000000qFey	-43.0856	OC1CCN(CC1)CC(=O)Nc1ccccc1
ZINClk00000kJXkP	-43.0852	CCN1CCN(CC1)CCOc1ccc2c(c1)cccc2
ZINCly000001OR4s	-43.0852	CCN1CCN(CC1)CCOc1ccc2c(c1)cccc2
ZINCpz00000fuI0x	-43.0848	OCC1CCCCN1CCNC(=O)Cc1coc2c1cc(Cl)c(c2)C
ZINCk800000kJJa3	-43.0842	O=C(C1NCCN(C1)c1ccc(cc1)F)NC1CCC1
ZINCki00000kIYgy	-43.0842	O=C(C1NCCN(C1)c1ccc(cc1)F)NC1CCC1
ZINClb00000kJSdN	-43.0834	OCCCn1cc(c2c1cccc2)CN1CCCC(C1)O
ZINCnf00000p9lRH	-43.0834	O=C(C1NCCN(C1)Cc1cccn1c1nccs1)NC1CC1
ZINCn500000p9hAq	-43.0834	O=C(C1NCCN(C1)Cc1cccn1c1nccs1)NC1CC1
ZINCmq000006MS6I	-43.0833	Cc1ccc(cc1)CN1CCN(CC1)Cc1ccccc1F
ZINCnr00000bBxUM	-43.0833	OC(c1ccccc1)CNCC(c1ccco1)N1CCCCC1
ZINCkb00000kK9Ey	-43.0831	CN(C1NCCCN1)N=Cc1ccc2c(c1)cccc2
ZINCku000004PrmQ	-43.0831	CN(C1NCCCN1)N=Cc1ccc2c(c1)cccc2
ZINCjr000002B0dx	-43.0828	CNC(=O)CN1CCC(C1)Oc1ccc(c(c1)Cl)Cl
ZINCjj00000kKJxv	-43.0827	Cc1ccc(nc1)NCCCNC(=O)c1c[nH]nc1
ZINCin00000kJw9n	-43.0823	CC1CCCC(C1)N1CCN(CC1)C1CCCC1
ZINCiB0000067hI6	-43.0823	CC1CCCC(C1)N1CCN(CC1)C1CCCC1
ZINCj900000kKIXC	-43.0821	CC(N1CCC(CC1)NCCc1ccccc1F)C
ZINChn00000kJOEm	-43.0818	N=C1NC(Nc2ccc(cc2)Cl)NC(N1)(C)C
ZINCh700000kJNOK	-43.0817	N=C1NC(Nc2ccc(cc2)Cl)NC(N1)(C)C
ZINCmo00000efoUU	-43.0814	COCC1CCCN1Cc1c[nH]nc1c1cc(C)ccc1C
ZINCku000004PfpU	-43.0808	Cc1n[nH]cc1CNC(c1ccc2c(c1)CCCC2)C
ZINCnm00000p8Tv4	-43.0805	COc1ccc(cc1)CN1CCN(CC1)CC1CC2CC1C=C2
ZINCnA000008JeC1	-43.0805	COc1ccc(cc1)CN1CCN(CC1)CC1CC2CC1C=C2
ZINCpy0000060A0v	-43.0802	CC1OCCN(CC1)CC(=O)NCC1(CCCC1)c1ccc(cc1)F
ZINCno00000p9ptR	-43.0799	Fc1cccc(c1)OC1CN2C(C1)CN(CC2)Cc1cscc1
ZINCmo00000efDwr	-43.0799	N#CCc1c(C)[nH]c(nc1=O)NC(=[NH2])Nc1ccc(cc1)Cl
ZINCma00000efCJF	-43.0799	N#CCc1c(C)[nH]c(nc1=O)NC(=[NH2])Nc1ccc(cc1)Cl
ZINCox000008Wfzh	-43.0798	CSc1nc(N2CCN(CC2)C)c(c(n1)c1ccc(cc1)C)C#N
ZINCht000000T4E8	-43.0791	C1COC(C1)CNC1CCc2c(C1)cccc2
ZINCnm00000p96uR	-43.079	O=N(=O)c1cccc(c1)CN1CCN(CC1)CC1CCC=CC1
ZINCnA000008JjAH	-43.079	O=N(=O)c1cccc(c1)CN1CCN(CC1)CC1CCC=CC1
ZINCpe00000FUkgZ	-43.079	COc1cc(CN2CCC(C2)(O)CN2CCCCC2)c(cc1OC)F
ZINCps00000dvEvD	-43.079	COc1cc(CN2CCC(C2)(O)CN2CCCCC2)c(cc1OC)F
ZINCoD00000aum8G	-43.079	COC1C2CCC1CN(C2)Cc1cccc(c1)n1nc(cc1C)C
ZINCk500000kJJL7	-43.0789	CN1Cc2c(C1)cc(cc2)CN(C(=O)c1n[nH]nc1)C
ZINCls000007zREw	-43.0786	O=C(C1CC21CCN(C2)Cc1csc(n1)C)N1CCCC1
ZINCpy00000608oT	-43.0782	COc1ccccc1C(CNCCc1cccc2c1OC(O2)(F)F)O
ZINCnr000000xJ4D	-43.0773	O=C(CN1CCN(CC1)Cc1cccs1)NCc1ccccc1
ZINCpw00000g82kf	-43.0769	OC(C1Cn2c(C1=O)ccc2)c1cc[n+](cc1)Cc1ccccc1C
ZINCkk00000kKqF7	-43.0767	Cc1ccnc(n1)C1CCN(C1)Cc1ccccc1F
ZINClk00000kKPJP	-43.0767	CCOC(=O)C1CCCN(C1)Cc1ccccc1OCC
ZINCnx00000bBxKe	-43.0765	O=C(CC1NC2CCCCC2NC1=O)Nc1cccc(c1Cl)Cl
ZINCns00000bBEgW	-43.0765	NC(=O)c1cccc(c1F)c1cccc(c1)CC1(C)CCCN1
ZINCpy00000608Ma	-43.0764	COc1ccccc1C(N(C)C)CNCC(c1c(F)cccc1F)O
ZINCpx000005UGNV	-43.0758	O=C(N1CCCCC1C(N)C)CSc1nccn1Cc1ccccc1
ZINCot00000af6dQ	-43.0751	OC(c1ccccc1F)CNC(c1cccc(c1)n1cncc1)C
ZINCpm00000xIeoN	-43.0751	COc1ccc(cc1CN(CC(COc1ccc(cc1)C#N)O)C)Cl
ZINCoD0000016Ja0	-43.0751	OC(c1ccccc1F)CNC(c1cccc(c1)n1cncc1)C
ZINCnq00000bBAiR	-43.075	Cc1scc(n1)CN1CCC2(C1)OCC(C2)Nc1ncccn1
ZINCov000008Wfys	-43.0747	CSc1ccc(cc1)CN(C(=O)C1NCCc2c1[nH]cn2)C1CC1
ZINCoC0000058y5n	-43.0747	c1ccc(cc1)CN1CC2C(C1)CN(C2)c1ncnc2c1scc2
ZINCof00000AebCV	-43.0743	CC1CCN(CC1)CC1(O)CCCN(C1=O)Cc1ccccc1F
ZINCou000008W5IF	-43.0743	CC1CCN(CC1)CC1(O)CCCN(C1=O)Cc1ccccc1F
ZINCpx0000070Umt	-43.074	O=C(Nc1cc(ccc1n1cncn1)C(F)(F)F)CN1CCCCC1
ZINClk00000kJFSD	-43.074	Cc1nc[nH]c1CNC1CCCN(C1)CC1CCCCC1
ZINCly000007A3pC	-43.074	Cc1nc[nH]c1CNC1CCCN(C1)CC1CCCCC1
ZINCod00000AehO7	-43.0739	COc1ccccc1NC(=O)CN1CCN(CC1)C1CCSCC1
ZINCor00000af9AZ	-43.0739	COc1ccccc1NC(=O)CN1CCN(CC1)C1CCSCC1
ZINCnd00000p98fW	-43.0738	O=C(C1CC2CCN1CC2)NCc1cccnc1n1cncn1
ZINCjf00000kKGGp	-43.0734	CCCN1CCC(CC1)NCCc1ccccc1Cl
ZINCkB000004Pf36	-43.0734	Cc1ccccc1CN1CCCC(C1)c1ccncn1
ZINCjD000003QyUm	-43.0733	CCCN1CCC(CC1)NCCc1ccccc1Cl
ZINCpx000005UDFc	-43.0733	COc1ccc(c(c1)C=CC(=O)N1CC(N)c2c(C1)cccc2)OC
ZINCmC000005geUs	-43.0732	CC1CCCCN1C1CN(C1)Cc1ccnc2c1cccc2
ZINCkA000004PanH	-43.0731	Cc1ccc(cc1)C(=[NH2])NOC(=O)c1ccc(cc1)I
ZINCnj00000p9bv2	-43.0731	N#Cc1cccnc1NCC1CCN(C1)CCC(=O)NC1CC1
ZINCpq00000dvAT9	-43.0731	Oc1ccc(cc1)C(C(NC1CCN(CC1)Cc1ccccc1)C)O
ZINCpA00000fuQDW	-43.0731	Oc1ccc(cc1)C(C(NC1CCN(CC1)Cc1ccccc1)C)O
ZINCnC000008JgJ8	-43.0731	Clc1ccc(cc1)Nc1nc(CN2CCCCCC2)nc(n1)N
ZINCit000001BKeP	-43.0731	NC(=O)CN1CCCCC1c1cccc(c1C)C
ZINCnh00000p95ii	-43.072	COc1cccc(c1)c1ccc(=O)n(n1)CN1CCN(CC1)C
ZINCn500000p95gy	-43.072	COc1cccc(c1)c1ccc(=O)n(n1)CN1CCN(CC1)C
ZINCpm00000xIkY4	-43.072	O=C(N1CCC(C1)N1CC=CC1)Nc1ccc(c(c1)n1cccc1)F
ZINCpA000000KVOl	-43.072	O=C(N1CCC(C1)N1CC=CC1)Nc1ccc(c(c1)n1cccc1)F
ZINCpi00000xIjYa	-43.0719	O=C(NCC(c1ccccc1Cl)N1CCCC1)CCCn1cncn1
ZINCpA00000fuN01	-43.0718	CCC1N(CC(COc2c(C)cccc2C)O)c2c(N1C)cccc2
ZINCpA00000fuMXn	-43.0718	CCC1N(CC(COc2c(C)cccc2C)O)c2c(N1C)cccc2
ZINCoD00000aucPL	-43.071	O=C(Nc1ccc(c(c1)Cl)NC(=O)C(C)C)CN1CC2CC1CC2
ZINCoB00000aujkE	-43.0704	COc1ccc2c(c1)cc(c(=O)[nH]2)CN(C(c1ccccn1)C)C
ZINCpu000008Vh2N	-43.0704	CN(CC1(O)CCCN(C1=O)Cc1cccc(c1)C)Cc1nccs1
ZINClj00000kK4QL	-43.0698	CCc1cnc(nc1)NC1CCN(C1)Cc1ccccc1
ZINCpB00000fuYW2	-43.0697	NC(=[NH2])Sc1cn(c2c1cccc2)CCNC(=O)c1ccc(cc1)F
ZINCpj00000xIi6S	-43.0696	NC(=[NH2])Sc1cn(c2c1cccc2)CCNC(=O)c1ccc(cc1)F
ZINClp00000kKJPQ	-43.0696	OC(c1ccccc1)CNCc1c[nH]nc1c1cccs1
ZINCm800000efNcC	-43.0696	NCC(c1ccc2c(c1)cccc2)NC(=O)C1COCCN1
ZINCio00000kJwbP	-43.0691	Clc1cccc(c1)C(CNCC1(O)CSCC1)C
ZINCiz00000202kW	-43.0691	Clc1cccc(c1)C(CNCC1(O)CSCC1)C
ZINClm00000kKyXR	-43.069	Cc1nc(c2n1ccs2)C1CCN(C1)Cc1cccnc1
ZINCpw00000g8di1	-43.0685	COc1ccc(cc1)Nc1nc(N)nc(n1)CN1CC(C)CC(C1)C
ZINCmj00000efqwb	-43.0678	NC(=O)C1CCN(CC1c1ccccc1)Cc1ccccc1
ZINCkA000003g7S8	-43.0677	CSC(CCN1CCN(CC1)Cc1cccc(c1)F)C
ZINCkm00000kJFAa	-43.0677	CSC(CCN1CCN(CC1)Cc1cccc(c1)F)C
ZINCpo00000xI5BB	-43.0677	O=C(C1CCN(C1)C1CCN(CC1)Cc1ccccc1)OC(C)(C)C
ZINCnC000008J6oe	-43.0675	OCC1CCCCN1Cc1nc(oc1C)c1cc(F)cc(c1)F
ZINCks000000teke	-43.0671	FC1CNC(C1)CN1CCC2(C1)CCc1c2cccc1
ZINCki00000kJvXA	-43.0671	FC1CNC(C1)CN1CCC2(C1)CCc1c2cccc1
ZINCmD000005gfUF	-43.0669	CCOc1ccc2c(c1)cc(c(=O)[nH]2)CN1CCCCC1C
ZINCjm00000kJVFw	-43.0668	Cc1ccc(cc1)CN1CCN(CC1)C1CCCC1
ZINCjA000003D51p	-43.0668	Cc1ccc(cc1)CN1CCN(CC1)C1CCCC1
ZINCkp00000kK3Mj	-43.0667	O=C(c1ccccc1)Cn1c2ccccc2n(c1=[NH2])C
ZINCkt000004P8LL	-43.0667	O=C(c1ccccc1)Cn1c2ccccc2n(c1=[NH2])C
ZINClj000007LOhG	-43.066	CCN1CCCC1CNC(=O)C(=O)Nc1cccc(c1)F
ZINCkE000004PlBS	-43.0656	Cc1ccc(cc1)C(=O)ONC(=[NH2])c1ccc(cc1)Br
ZINCk600000kKno0	-43.0654	CCC(N1CCN(CC1)Cc1ccc(cc1)C#N)CO
ZINCkk000005oMnM	-43.0654	CCC(N1CCN(CC1)Cc1ccc(cc1)C#N)CO
ZINCkt000004P9YZ	-43.0654	CC(NCC(c1ccccc1)O)CCc1ccccc1
ZINCpy00000608fG	-43.0654	COc1ccccc1C(N(C)C)CNC(=O)c1c(=O)[nH]cc(c1C)Br
ZINCkD0000029oX9	-43.0654	CC(NCC(c1ccccc1)O)CCc1ccccc1
ZINCnE000008JdJq	-43.0652	COc1ccc(cc1)c1ccc(o1)CN(CC1CCCN1C)C
ZINCnq00000bBFV3	-43.0651	COc1ccc(cc1)c1ccc(o1)CN(CC1CCCN1C)C
ZINCpr00000dvF8W	-43.0649	COC(=O)c1cccc(c1)CNC(=O)CN1CCc2c(C1)cccc2
ZINCng00000p8HzF	-43.0641	CN1CCN(CC1c1onc(n1)C)CC1CC1c1ccccc1
ZINCng00000p8Qfh	-43.0641	O=C(c1ccc(s1)Cl)NCc1cccnc1N1CCN(CC1)C
ZINCnu000001j9MC	-43.0641	O=C(c1ccc(s1)Cl)NCc1cccnc1N1CCN(CC1)C
ZINCkd00000kK1tV	-43.0639	COCC1CCCN1Cc1cc(=O)c2c([nH]1)cccc2
ZINCpy0000060AXl	-43.0637	CC1CCC2N(C1)C(=O)N(C2=O)CC(c1ccccc1)N1CCCC1
ZINCji00000kIGGG	-43.063	Clc1ccc(cc1)OCCN1CCN(CC1)C(=[NH2])N
ZINCj500000kJGr6	-43.063	Clc1ccc(cc1)OCCN1CCN(CC1)C(=[NH2])N
ZINCkA000003FdlC	-43.0626	O=C(Nc1ccc(cc1F)Cl)NCCC1CCCN1C
ZINCmB000005gdfL	-43.0621	CCCCn1c(=[NH2])n(c2c1cccc2)CC(=O)c1ccco1
ZINCiz0000067cyh	-43.0621	CC(CC1(CCC1)CNc1ncc(c(n1)N)C)C
ZINCol00000lbSQ2	-43.0619	C1CC(Cn2ccnc2)CN(C1)Cc1cccc(c1)n1cccn1
ZINClm00000kJnaW	-43.0618	O=C(N(C)C)CN1CCC2(C1)CN(C2)Cc1ccc(s1)C
ZINCl800000kJPsV	-43.0618	O=C(N(C)C)CN1CCC2(C1)CN(C2)Cc1ccc(s1)C
ZINCoz00000au6Eq	-43.0616	Cc1cc(OCC2(O)COCCN(C2)C2CCCC2)c(c(c1)C)C
ZINCpx000005ULJ7	-43.0616	O=C(C(Cc1cnn(c1C)C)N)NC1CCC(C1)c1ccc(cc1)Cl
ZINCpw00000g83Kx	-43.0613	CN1CCCC(C1)c1nc(C)cc(n1)C(=O)NCc1ccc(cc1)F
ZINCjk00000kK7dJ	-43.0608	OCCNCc1ccc(cc1OC)c1ccccc1
ZINCju000002XxOK	-43.0607	OCCNCc1ccc(cc1OC)c1ccccc1
ZINCnv00000bBFNn	-43.0605	CC(n1ccc(n1)NC(=O)CC1NCCSC1)c1ccccc1
ZINCow000008WeOc	-43.0605	COCCCCN1CCN(CC1)CC1CCOc2c(C1)cccc2
ZINCjn00000kJHK0	-43.0598	Cc1cc(nc(n1)N1CCCCC1)N1CCSCC1
ZINCpE00000dcOP8	-43.0598	CCN1CCC(CC1)CC(=O)NC(c1ccncc1)c1ccccc1
ZINCpp00000xI8NA	-43.0598	CCN1CCC(CC1)CC(=O)NC(c1ccncc1)c1ccccc1
ZINCoD00000aukZi	-43.0594	COc1ccc(cc1)N1CCN(CC1)C1CCc2c(C1)cccc2
ZINCog00000AejVX	-43.0593	N#Cc1cccnc1NCC1CCN(C1)CC(c1ccccc1)O
ZINCiC000002aHsa	-43.059	Fc1ccccc1CCNCc1ccccc1F
ZINCnA000008JgZm	-43.0587	O=C(C(Cc1ccc(cc1)O)N)Nc1ccc2c(c1)cccc2
ZINCnt00000bBP6P	-43.0587	O=C(C(Cc1ccc(cc1)O)N)Nc1ccc2c(c1)cccc2
ZINCoC00000461fr	-43.0586	NC(c1noc(n1)C1(C)CCOc2c1cccc2)c1ccccc1
ZINChv000004AAiB	-43.058	C=CCC1(O)CCN(CC1)Cc1ccccc1
ZINCko00000kJ4EA	-43.0579	CCCc1nc2ccnn2c(c1)N1CCCN(CC1)C
ZINCot00000af7dG	-43.0578	CCOCC1CCN(C2(C1)CN(C2)c1ncc(cn1)F)CC1CC1
ZINCox000008W8R8	-43.0578	CCC(CN1CCOC(C1)(COc1cccc(c1)Cl)CC(=O)N)C
ZINCpA00000fv0ww	-43.0575	O=C(Nc1cccc(c1)Cl)CCN1CCCN(CC1)C(=O)C1CCC1
ZINCpB00000fuQwO	-43.0573	OCC1(CCN(CC1)C(CCn1cccn1)C)Cc1cccc(c1)F
ZINCpn00000xI7uE	-43.0573	OCC1(CCN(CC1)C(CCn1cccn1)C)Cc1cccc(c1)F
ZINCpx000005UIvh	-43.0573	N#Cc1cccc(c1)CC(C(=O)NC1CC(C1C)c1ccccc1)N
ZINCm400000efepB	-43.057	CN1CCCC1CCNc1nc(nc2c1CCNC2)N(C)C
ZINCoq00000afcHh	-43.0569	Clc1ccc2c(c1)n(c(=O)o2)C1CCCN(C1)Cc1ccncc1
ZINCjt00000677aF	-43.0563	Cc1cc(nc(n1)N1CCCCC1)N1CCSCC1
ZINCov000008W4pV	-43.0559	OCCN1CC2(CCC1=O)CCN(CC2)Cc1cc(C)cc(c1)C
ZINClD000002V6ct	-43.0557	Cn1nnc(c1)C(NC(c1ccccc1)CC1CCC1)C
ZINCov000008WcOa	-43.0555	CN(CC1COc2c(O1)cccc2)CCC(=O)NC1CCCCC1
ZINCne00000p9cpt	-43.0554	O=C1N(CCC21CCN(C2)Cc1cocc1)Cc1cccnc1
ZINCmf00000efsIe	-43.0545	CNC(=O)c1c[nH]nc1C1CCN(C1)Cc1ccc(cc1)Cl
ZINCmC000004Bmjw	-43.0544	Fc1cccc(c1CN1CCN(CC1)Cc1ccccc1)F
ZINCob00000AelBY	-43.0542	Clc1cccc(c1)C(N1CCCC1)CNC(=O)c1ccc(=O)[nH]n1
ZINCkk00000kKNAG	-43.0541	COc1ccc(cc1NC(=O)CN1CCCCCC1)C
ZINCpn00000xHZNi	-43.054	Cc1cccc(n1)C(=O)N1Cc2ncn(c2CC1CN1CCCC1)C
ZINCnq00000bBAcm	-43.0526	Cc1[nH]nc(c1)CC1CN(CC1O)Cc1nc2c(s1)CCCC2
ZINClr000007zPa8	-43.0525	COC(=O)c1ccc(cc1)CN1CCN2C(C1C)CCC2
ZINClx000007Avhh	-43.052	CNc1ccnc(n1)NCC1(CC1)COc1ccccc1
ZINCls000007zQYl	-43.0519	CNc1ccnc(n1)NCC1(CC1)COc1ccccc1
ZINCpz00000004Ox	-43.0519	C#CCNC(=O)CN(Cc1ccc2c(c1)c1ccccc1n2CC)C
ZINCnd00000p9oWE	-43.0517	OC(Cc1ccc(cc1)F)CNC1COc2c(C1O)cccc2
ZINCnz000008Jhxi	-43.0516	O=C1NCCCC21CCN(C2)Cc1cccc(c1F)C(F)(F)F
ZINCms000000M6Fn	-43.0516	O=C1C(CCN1Cc1ccccc1)NCc1ccccc1O
ZINCmi00000efQbk	-43.0516	O=C1C(CCN1Cc1ccccc1)NCc1ccccc1O
ZINCky000001kuid	-43.0515	C=CCN(Cc1c[nH]nc1c1ccc(cc1)F)CC#C
ZINCnq00000bBsLO	-43.0515	O=C(CN1CC2CC1CC2)NCCN1CCCc2c1cccc2
ZINCoA00000auovX	-43.0514	O=Cc1cccc(c1)OCCCN1CCN(CC1)c1ccccc1
ZINCny00000bBJDT	-43.0514	COc1cccc(c1)C1=CNC(N1C)NCc1cccc(c1)O
ZINCmk00000efQRr	-43.0513	c1ccc2c(c1)CC(CC2)N1CCN(CC1)Cc1nccs1
ZINCmy000006MDxl	-43.0513	c1ccc2c(c1)CC(CC2)N1CCN(CC1)Cc1nccs1
ZINCky000001puEA	-43.0505	COc1ccc(cc1)CN(CC(c1ccccc1)O)C
ZINCiB0000027qLq	-43.0502	Cc1csc(n1)CNC(CC(c1cccs1)O)C
ZINCiq0000066Yk4	-43.0502	Cc1csc(n1)CNC(CC(c1cccs1)O)C
ZINCir000004wvcy	-43.0493	COc1cccc(c1)NC(=O)CN1CCCCC1
ZINCpt000008VmWp	-43.0483	Fc1cccc(c1)n1ncc(c1)CNC1CCN(C1)c1ccccc1
ZINCpD000001Tcws	-43.0483	Fc1cccc(c1)n1ncc(c1)CNC1CCN(C1)c1ccccc1
ZINClc00000kK1xO	-43.0478	OCC1CCCCN1CCNC(=O)c1ccc(c(c1)Cl)F
ZINCmC000001qoTQ	-43.0473	COc1ccc(c(c1)F)CN1CCCN(CC1)C1CCCC1
ZINCiz0000066Hd4	-43.0468	OC1C(CCCc2c1cccc2)N1CCCCC1
ZINCjj00000kJKU3	-43.0467	OC1(CCN(C1)Cc1ccccc1)c1ccccc1
ZINCl700000kKE6w	-43.0466	CC(c1cc(F)cc(c1)F)NC(=O)C1(O)CCN(CC1)C
ZINCll00000cGThP	-43.0466	CC(c1cc(F)cc(c1)F)NC(=O)C1(O)CCN(CC1)C
ZINCnm00000p93d0	-43.0461	OCC1(CCCN(C1)CC1=C2C=CC=CN2C(N1)C)CC1CC1
ZINCnA000008J5N9	-43.0461	OCC1(CCCN(C1)CC1=C2C=CC=CN2C(N1)C)CC1CC1
ZINCnu00000bBuDb	-43.0459	O=C(c1cscn1)N1CCN(CC1)C1CCc2c(C1)cccc2
ZINCpC00000fuL0Z	-43.0455	Fc1ccc(cc1C)OCC1(O)COCCN(C1)C1CCCCCC1
ZINCjw0000067uBa	-43.0451	CCN(C(=O)C(C(C)C)N)Cc1cc(Cl)ccc1Cl
ZINCjD0000067tVK	-43.0451	CCN(C(=O)C(C(C)C)N)Cc1cc(Cl)ccc1Cl
ZINCl500000kJMjA	-43.044	CCN1CCN(CC1)CC(COc1cccc(c1)OC)O
ZINClg00000kJfgp	-43.044	CCN1CCN(CC1)CC(COc1cccc(c1)OC)O
ZINCpw00000g83W1	-43.0439	O=C(c1ccccc1)NCCNc1nc(cc(n1)C)N1CCCCC1
ZINCoC00000auprE	-43.0437	OCCOCCNCc1cc(Br)ccc1OCc1ccc(cc1)F
ZINCpu000008VgQ1	-43.0437	OCC(C(c1ccccc1)O)NCc1cc2cc(C)ccc2[nH]c1=O
ZINCpf00000FU5Vm	-43.0437	OCC(C(c1ccccc1)O)NCc1cc2cc(C)ccc2[nH]c1=O
ZINCoD000001eGXZ	-43.0433	O1CCC2(CC1)OCCC(C2)NCCCn1ccc2c1cccc2
ZINCot00000af0gI	-43.0433	O1CCC2(CC1)OCCC(C2)NCCCn1ccc2c1cccc2
ZINCpx000005UZeO	-43.0433	O=C(Cn1ccc2c1cc(Br)cc2)NCC(=O)Nc1ccccc1N
ZINCmc00000efzfV	-43.0432	CNc1ncc(nc1)CC1CCCN(CC1)Cc1nc[nH]c1
ZINCoj00000lbWZY	-43.0424	CCN1CCCC1Cn1c(=O)[nH]c2c(c1=O)ccc(c2)C(=O)OC
ZINClk00000kJDsQ	-43.0424	Cc1ccc(s1)CN1CCC2(C1)OCC(C2)n1cncc1
ZINCpE00000dcNNQ	-43.0423	O=C(C1CCCN(C1)Cc1c(C)nn(c1C)C)CCc1ccccc1
ZINCnl00000crBoL	-43.0422	O=C(CN1CCCCCC1)NCCS(=O)(=O)c1ccc(cc1)F
ZINClz000002aAnL	-43.0422	Fc1cccc(c1CNCC1NCCc2c1cccc2)F
ZINCpx000005UGFj	-43.0421	CC(NC(=O)C1NCCc2c1cccc2)COc1ccc(cc1F)F
ZINCps00000dvCno	-43.0421	Cn1cc(c2c1cccc2)CN1CCC(C1)c1n[nH]cc1S(=O)(=O)C
ZINCps00000dvCnq	-43.0421	Cn1cc(c2c1cccc2)CN1CCC(C1)c1n[nH]cc1S(=O)(=O)C
ZINClp00000kKirI	-43.0421	Fc1cccc(c1CNCC1NCCc2c1cccc2)F
ZINCnE000008Je7Y	-43.0419	COc1cccc(c1)C1=CNC(N1C)NCc1cccc(c1)O
ZINCpv00000g8fcA	-43.0417	N#Cc1cccc(c1)CN1CCc2c(CC1)ncnc2N1CCCC1
ZINCpv00000g8ff0	-43.0415	N#Cc1cccnc1NCC1CCN(C1)CC(c1cccc(c1)F)O
ZINChj00000kK1uy	-43.0412	CSCC1CCCN(C1)c1cc(C)nc(n1)N
ZINChp00000kJVpJ	-43.0412	CSCC1CCCN(C1)c1cc(C)nc(n1)N
ZINCoy00000auokQ	-43.0409	OCC12CN(CC1CN(C2)Cc1ccccc1Cl)Cc1ccoc1
ZINCln00000kJFuK	-43.0408	NC(=O)CC1(O)CCCN(C1)CCC=Cc1ccccc1
ZINCnm00000p8ZO2	-43.0407	CCCCOCC(CN(C1C(O)Cc2c1cc(Cl)cc2Cl)C)O
ZINChy0000067tAY	-43.0405	C1CCCN(CC1)CC1Cc2c(N1)cccc2
ZINCnv00000bBstv	-43.0399	COc1cccc(c1)OCCN1CCN(CC1)C1CCSCC1
ZINCmq000006MZLW	-43.0399	Fc1cccc(c1)CN1CCN(CC1)Cc1ccccc1C
ZINCmE000001Zu8f	-43.0399	Fc1cccc(c1)CN1CCN(CC1)Cc1ccccc1C
ZINCmo00000ef6At	-43.0381	CC(Nc1nc(nc(n1)NC1CCCC1)N1CCOCC1)C
ZINCle00000kJDkl	-43.0381	O=C(N(C)C)CC1(O)CCCN(C1)Cc1ccccc1Br
ZINCmD000005gbJi	-43.0379	CN(Cc1[nH]nc(c1Cl)C)CC1CCN(C1)c1ccccc1
ZINCmD000005gbvD	-43.0379	CN(Cc1[nH]nc(c1Cl)C)CC1CCN(C1)c1ccccc1
ZINClu000007zVUe	-43.0379	Clc1ccc(s1)C(=O)N1CCCC(C1)(O)CN1CCCC1
ZINClg00000kJW0L	-43.0379	Clc1ccc(s1)C(=O)N1CCCC(C1)(O)CN1CCCC1
ZINCoA00000auiIK	-43.0379	CN(C1CCCN(C1)S(=O)(=O)c1cscc1)CCc1ccccc1
ZINCms000000Gpbs	-43.0376	O=C(C(N1CCc2c(C1)cccc2)C)NCCc1cscn1
ZINCov000000eXI6	-43.0356	O=C(C(N1CCN(CC1)CC1CCCO1)C)Nc1ccc(cc1)Br
ZINCoz000003s7Ky	-43.0354	COc1cc(CN2CCC(C2)Nc2ncncc2Br)cc(c1)OC
ZINCpe00000FUjfW	-43.0346	COc1cccc(c1)CN1CCC2(C1=O)CCN(C2)C1CCOCC1
ZINCjt00000678Mf	-43.0344	CCC(C(C(=O)N)NCc1ccc(cc1Br)C#N)C
ZINCps00000dvzb5	-43.0334	CCC1NC=CN1CC(=O)NCCc1nccc(n1)c1ccccc1
ZINCkm00000kJ2So	-43.0331	O=C(CC1COCCN1)NCc1csc2c1CCCC2
ZINCkb00000kKKCX	-43.0331	O=C(CC1COCCN1)NCc1csc2c1CCCC2
ZINCoi00000lbUzw	-43.033	OC1CCCN(C1)CC(=O)NCc1ccc(cc1)n1ccnc1C
ZINCos00000af4pn	-43.0326	OC(CN1CCN(CC1)Cc1ccc(cc1)Cl)COC(C#C)(C)C
ZINCoe00000Aeda3	-43.0326	OC(CN1CCN(CC1)Cc1ccc(cc1)Cl)COC(C#C)(C)C
ZINCkD0000029d4d	-43.0325	CC1CC(C)CN(C1)CC(=O)Nc1cc(Cl)ccc1F
ZINCpx000005UGAM	-43.0321	O=C(C(CC(=O)c1ccccc1)N)NCC(c1ccc(c(c1)F)F)C
ZINCoc00000AelvK	-43.032	Fc1ccc(cc1)CN1CC(C(C1)(O)CNC(=O)c1cscn1)O
ZINCoB00000au6JI	-43.0319	Cc1cc(C)c(c(c1)n1cccn1)CN1CC(C1)N1CCCCC1
ZINCir0000066SDa	-43.0317	n1ccc(cc1)c1nccc(n1)CN1CCCC1
ZINCpx000005UJOK	-43.0315	Fc1cccc(c1)CC(C(=O)NC(C(c1c(F)cccc1Cl)O)C)N
ZINCnp00000p9ryd	-43.031	C1CCC(CC1)N1CCCC(C1)c1nccnc1c1ncc[nH]1
ZINCkB000004Plu2	-43.0309	O=C(CC1CCCCC1)ONC(=[NH2])c1cccc(c1)C
ZINCkD000004PiLi	-43.0309	O=C(CC1CCCCC1)ONC(=[NH2])c1cccc(c1)C
ZINCoa00000AecdZ	-43.0299	OCC(N1CCC(C1)c1cc(nc(n1)C)Nc1cnccn1)CO
ZINCls000000u0Pz	-43.0296	CCOCC(CN1CCC(CC1)Nc1ccc(cc1)C)O
ZINCle00000kJRJl	-43.0296	CCOCC(CN1CCC(CC1)Nc1ccc(cc1)C)O
ZINCpx000005UJ7Y	-43.0293	CC(Oc1cccc(c1)Cl)CNC(=O)C1NCC(C1)CC1CCCO1
ZINCpx000005UPEG	-43.0292	NC(CC(=O)NC1COc2c(C1)cccc2C)CCc1ccccc1
ZINCpD00000fuHMx	-43.0292	c1ccc(cc1)NC1CCCN(C1)Cc1cccn1c1ncccn1
ZINCmo00000efyBN	-43.0291	Cc1c[nH]nc1C1CCN(C1)Cc1ccc2c(c1)cccn2
ZINCnB000008Jgr9	-43.029	CSCCN1CCN(CC1)C(=O)c1cc(ccc1C)C(F)(F)F
ZINCpD00000fuXfM	-43.0284	COCc1cc(CNCc2ccccc2n2ccnc2)ccc1OC
ZINCmn00000efPNN	-43.0275	c1ccc(cc1)CN1CC2C(C1)C(CC2)NCc1cncs1
ZINCja00000kKFuN	-43.0274	OC1CCN(C1Cc1cccnc1)Cc1cocc1
ZINClh00000kJM6J	-43.0272	CC(=O)C(=CNn1cc([nH]c1=[NH2])c1ccccc1)C(=O)C
ZINCnk00000p9bZs	-43.0271	CCC(NCC(Cn1c2ccccc2c2c1cccc2)O)CO
ZINCnv000001B0eM	-43.0271	CCC(NCC(Cn1c2ccccc2c2c1cccc2)O)CO
ZINCln00000kJRCf	-43.0271	CC(=O)C(=CNn1cc([nH]c1=[NH2])c1ccccc1)C(=O)C
ZINCni00000p9l7n	-43.0269	CCC1(NC(=O)N(C1=O)CN(C1CCCC1)C)c1ccccc1
ZINCpo00000xIlgt	-43.026	O=C(C1CCN(CC1)C1CCCCC1)NCc1nc2c([nH]1)cccc2
ZINCpC00000fv1nw	-43.026	O=C(C1CCN(CC1)C1CCCCC1)NCc1nc2c([nH]1)cccc2
ZINCpx000005UO93	-43.0248	O=C(C(C1COCC1)N)NCc1ccc(cc1Oc1ccccc1)C
ZINCji00000kJzT3	-43.0241	CCCCN(C(C(=O)Nc1ccccc1C#N)C)C
ZINCpa00000FUnNE	-43.0241	OC1CCCC1N1CCC(CC1)Cn1nc(ccc1=O)n1cncn1
ZINCp500000FUnNI	-43.0241	OC1CCCC1N1CCC(CC1)Cn1nc(ccc1=O)n1cncn1
ZINClh00000kJyAd	-43.0236	C1COC2(O1)CCN(CC2)Cc1cccc2c1nccc2
ZINCid00000kKDQR	-43.0232	CCNC(=[NH2])Nc1nc(C)c2c(n1)ccc(c2)Cl
ZINCpy00000608pG	-43.0232	COc1ccccc1C(CNC1CCN(C1)c1ccc(cc1F)F)O
ZINCnx00000bBwUb	-43.0231	Fc1ccc(c(c1)CNCCCc1csc(n1)N)n1cccn1
ZINCkD000004P2ZT	-43.0231	Clc1cccc(c1)CSCCNc1cc(N)nc(n1)C
ZINCpp00000xI32w	-43.023	O=C(N1CCOC2C1CN(CC2)Cc1scnc1C)c1cccnc1
ZINCll00000kJlvu	-43.0227	OCCN1CCN(CC1)Cc1cc(Br)c(cc1OC)OC
ZINCoC000005zNJU	-43.0225	O=C(NC1CCCCC1C)CN1CCC(CC1)c1ccc(cc1)O
ZINCiC0000028XYR	-43.0221	CCN1CCCCC1C(=O)Nc1ccc(cc1)Br
ZINCoB00000au9ev	-43.022	N=C1NC(=[NH2])N(C(N1)(C)C)c1cccc(c1)CSc1ccccc1
ZINCor00000afeBb	-43.0219	O=S(=O)(c1ccccc1CNCc1ccccc1)N1CCCCC1
ZINCnv000001GEA3	-43.0219	COc1ccccc1CN1CCCC(C1)c1onc(n1)N(C)C
ZINCpC000001rqwE	-43.0214	Cc1noc(c1)C(=O)N1CCCC1C1CCCN1Cc1ccccc1
ZINCld00000kJPU0	-43.0212	O=C(Nc1ccc(cc1)N(=O)=O)NCCN1CCCCC1
ZINCls000000D2WR	-43.0212	O=C(Nc1ccc(cc1)N(=O)=O)NCCN1CCCCC1
ZINCnz000008Jgmf	-43.0211	CSc1nc(N)cc(n1)N1CCC2(CC1)OCCc1c2ccs1
ZINCpy00000607YZ	-43.0211	COc1ccccc1Oc1ccc(cc1)CNCC(C1(O)CCC1)O
ZINCjn00000kKvmr	-43.021	CCN(CCN=C1CCCc2c(N1)cccc2)CC
ZINCjz0000067qGd	-43.021	CCN(CCN=C1CCCc2c(N1)cccc2)CC
ZINCos00000af1RC	-43.0207	Cc1onc(c1)C(=O)N1CCN(CC1)C1CCc2c(C1)cccc2
ZINCjl00000kKHb5	-43.0206	OCC1CCCN1Cc1cc(Br)cc2c1nccc2
ZINCog00000Aecxj	-43.0202	O=C(c1snnc1C)NC1CCC2C1CN(C2)Cc1ccccc1
ZINCkv000000ZP2R	-43.0195	OCC(c1cccc(c1)Cl)NCCOC1CCCCO1
ZINCkk00000kJuNO	-43.0195	OCC(c1cccc(c1)Cl)NCCOC1CCCCO1
ZINCnm00000p9ci1	-43.0192	Cc1ccc(nc1)NCCCNC(=O)c1cnn2c1n(C)cc2
ZINCpx000005UO4A	-43.019	CN(Cc1ccc(c(c1)NC(=O)C1NCCOc2c1cccc2)C)C
ZINCoE000002Pr6f	-43.0187	COc1c(OC)ccc(c1Cl)CN1CCC(C1)(O)c1ccccc1
ZINCkC000004Pbyf	-43.0186	OC(c1ccccc1)C1CCN(C1)Cc1ccccc1
ZINCot00000afchr	-43.0186	OC(C1Cn2c(C1=O)ccc2)c1cc[n+](cc1)Cc1ccccc1
ZINCjg000002Xfgo	-43.0184	OC1CCN(CC1)CC(=O)NCc1ccc(cc1)C
ZINCnn00000p8Pd8	-43.0182	O=C(c1cc(Cl)c2c(c1)OCO2)NCC(c1ccsc1)N(C)C
ZINCnB000000LXUS	-43.0182	O=C(c1cc(Cl)c2c(c1)OCO2)NCC(c1ccsc1)N(C)C
ZINCnB000008J2dI	-43.0181	C1CCC(CC1)N1CCC(CC1)c1cncc(n1)n1cncc1
ZINCnn00000p9jjj	-43.0181	C1CCC(CC1)N1CCC(CC1)c1cncc(n1)n1cncc1
ZINCpy0000060Aay	-43.0181	CC1CCN2C(C1)C(=O)N(C2=O)C(c1ccccc1)CN1CCCC1
ZINCiv00000675kt	-43.0179	COCCNCc1cccn1c1ccccc1C
ZINCpx000005UCUk	-43.0179	COc1ccc(cc1C(NC(=O)C1NCC(C1)CC1CCCO1)C)C
ZINCol000000V2f7	-43.0178	OC(CN1CCC(CC1)Oc1ccc(cc1)C)CN1CCOCC1
ZINCjr0000067kuI	-43.0174	[NH2]=C(Nc1ccccc1Cl)Nc1[nH]c(C)cc(=O)n1
ZINCj900000kJHuY	-43.0174	[NH2]=C(Nc1ccccc1Cl)Nc1[nH]c(C)cc(=O)n1
ZINCl500000kKLXn	-43.017	O=C1N(CCCC1(O)CN(Cc1ccno1)C)CC1CC1
ZINCmB000005giT2	-43.017	COc1ccc(c(c1CN1CCC2(C(C1)CCCC2)O)F)F
ZINCp900000FU5Gg	-43.0169	C1CCC(OC1)CNC(NC1CC=CC1)NCc1onc(n1)C1CC1
ZINCou000008WgbP	-43.0169	O=c1cc(CNC(c2ccccc2)C(=O)N)[nH]c2c1cccc2Cl
ZINCnp00000p8Yqq	-43.0168	COc1cccc(c1)OCC1CCCN(C1)Cc1ccncc1
ZINCpB00000fuW4j	-43.0161	COc1ccc(cc1)CN1CCC(C1)c1onc(n1)c1ccncc1
ZINCpx000005UT6Z	-43.0161	O=C(C(Cc1cccc(c1)Oc1ccccc1)N)Nc1ccnn1C
ZINCn800000p9eJF	-43.0159	CN(C(=O)c1n[nH]nc1C)CC1CCN(C1)Cc1ccccc1
ZINCoi00000lbXit	-43.0158	CCN(C(=O)C1NCCc2c1[nH]cn2)Cc1noc(n1)C1CCC1
ZINCnd00000p9qL0	-43.0155	CNC(NC(CCC1CCCCC1)C)NCc1nncn1CC
ZINCpo00000xHZyH	-43.0154	Cc1cccc(c1)C1(O)CCN(CC1)CC(c1ccc(c(c1)F)F)O
ZINCog00000AejVW	-43.0154	N#Cc1cccnc1NCC1CCN(C1)CC(c1ccccc1)O
ZINCpC00000fuILh	-43.0154	Cc1cccc(c1)C1(O)CCN(CC1)CC(c1ccc(c(c1)F)F)O
ZINCkg000004Z3jm	-43.0154	OCC1(O)CCN(C1)CCC(=O)Nc1cccc(c1)Cl
ZINCkj000005jJh4	-43.0151	O=C(C1NCc2c(C1)cccc2)NC(C1CCCO1)C
ZINCk900000kKGpr	-43.0151	O=C(C1NCc2c(C1)cccc2)NC(C1CCCO1)C
ZINCpy00000g87v2	-43.0149	C=CCn1c2ccccc2n(c1=[NH2])CC(=O)c1cccc(c1)N(=O)=O
ZINCkf00000kKqxg	-43.0148	OCCN1CCCCC1CN(Cc1ccccc1)CC
ZINCml000001W8US	-43.0145	O=C(C1NCc2c(C1)cccc2)NCC(c1ccccc1)O
ZINCmb00000effB8	-43.0145	O=C(C1NCc2c(C1)cccc2)NCC(c1ccccc1)O
ZINCmr000000tqzt	-43.0142	N#Cc1c(CN2CCC3(CC2)OCCO3)cn2c1cccc2
ZINClC000007Aa6t	-43.0141	CCCn1c(=[NH2])n(c2c1cccc2)CC(=O)c1cccs1
ZINCnj00000p8U9R	-43.0139	Fc1cccc(c1)OC1CN2C(C1)CN(CC2)Cc1cocc1
ZINClq000007Ao0t	-43.0136	CCc1cnc(nc1N1CC(C1)Oc1ccccc1F)N
ZINCmC000001j9Ec	-43.0132	CC(=O)Nc1ccc(cc1)CCNCc1c(F)cccc1F
ZINCms000006MX8Y	-43.0132	CC(=O)Nc1ccc(cc1)CCNCc1c(F)cccc1F
ZINCjg00000kKNj7	-43.0131	CCC1(CO)CCCN(C1)c1cc(OC)nc(n1)N
ZINCpm00000xIhKB	-43.0129	Nc1nc(cc(n1)CCC1COc2c(O1)cccc2)N1CCOCC1
ZINCmn00000efEJv	-43.0126	CN(C1CCCC=C1)C1CCN(CC1)CCc1ccccn1
ZINCkl000005DtsY	-43.0123	OCCOCCN1CCN(CC1)Cc1ccccc1Br
ZINCjo00000kKxoN	-43.0122	O=C(Nc1ccc(c(c1)Cl)F)CN1CCCCCC1
ZINCjC000003OS9K	-43.0122	O=C(Nc1ccc(c(c1)Cl)F)CN1CCCCCC1
ZINCoq00000af18A	-43.0121	O=C(COc1ccccc1Cl)NCC(c1ccc(cc1)C)N(C)C
ZINCoE000002Sm8H	-43.012	O=C(COc1ccccc1Cl)NCC(c1ccc(cc1)C)N(C)C
ZINCpo00000xHZpJ	-43.0117	O=C(CSc1nncn1C)NCC1CCN(C1)Cc1ccccc1C
ZINCpj00000xIbeO	-43.0116	O=C(C1CCCC21CCN(C2)Cc1cncn1C)NCc1cccs1
ZINCml00000efhmk	-43.011	OC(c1ccccc1)CNCN1C(=O)c2c(C1=O)cccc2
ZINCmb00000efDS8	-43.011	OC(c1ccccc1)CNCN1C(=O)c2c(C1=O)cccc2
ZINCnx0000029ZBM	-43.0106	C#CCN1CCC(CC1)C(=O)NC1CCOc2c1cc(Br)cc2
ZINCnv00000bBOTt	-43.0104	OCC12CCCN(C1CN(CC2)C(=O)c1cc(Cl)ccc1C)C
ZINCln00000kJo3k	-43.0104	CCOc1ccccc1CN1CC2CC(CN2CC1C)O
ZINCnm000002eEfd	-43.0102	OC1CNC(=O)C2(C1)CCN(CC2)CCOc1cccc(c1)Cl
ZINCnA000000EGCT	-43.0099	OC(COc1cccc(c1Cl)Cl)CNCC(c1ccccc1)O
ZINCoj00000lbTZJ	-43.0099	Cc1ccn(n1)CCN1CC2CCC(C1)N(C2)Cc1ccccc1
ZINCnq00000bBHbA	-43.0099	OC(COc1cccc(c1Cl)Cl)CNCC(c1ccccc1)O
ZINCmb00000efxfi	-43.0093	O=C(C1CCCN(C1)Cc1ccccc1)NCc1n[nH]cc1
ZINCkx000004P8XR	-43.0093	Clc1cccc(c1CNCCCSc1nnnn1C)Cl
ZINCkb00000kKjGS	-43.0089	CCCN1CCCC1C(=O)NCC(c1cccs1)(O)C
ZINCpx000005UFlB	-43.0086	COc1ccccc1c1noc(n1)C(NC(=O)c1sccc1CN)C
ZINCku000004PbN3	-43.0085	c1scc(c1)CN1CCN2C(C1)CC(C2)OCC1CC1
ZINCmA000005gfrg	-43.0075	COCCN(Cc1ccc(cc1)F)CC1CCCN(C1)CC
ZINClf00000kJNMA	-43.007	CN(c1cc(nc(n1)N)C1COCC1)CCc1c[nH]nc1
ZINCpu000008VnK9	-43.0059	O=C(CC1NC2CCCCC2NC1=O)Nc1cccc(c1)C(F)(F)F
ZINCml00000efrtY	-43.0051	Cc1cc(C)nc(n1)C1CCN(C1)CCOc1ccccc1
ZINCpk00000xIiOq	-43.0051	OC1(CNC2CCN(CC2)Cc2ccccn2)CCc2c1cccc2
ZINCpu000002WnXQ	-43.0051	OC1(CNC2CCN(CC2)Cc2ccccn2)CCc2c1cccc2
ZINClt000007AtG6	-43.005	CCc1nccn1CC(NC1(CC1)c1ccc(cc1)C)C
ZINClE000007AdJ2	-43.005	CCc1nccn1CC(NC1(CC1)c1ccc(cc1)C)C
ZINClo00000kJqf5	-43.0049	O=C(N1CCCn2c(C1)cnc2)CCC(N1CCCC1)C
ZINCla00000kKouM	-43.0049	O=C(N1CCCn2c(C1)cnc2)CCC(N1CCCC1)C
ZINCjb00000kJC7M	-43.0049	CN1CCC(C1)C(=O)NCCCSCc1ccco1
ZINCoA00000auppW	-43.0042	Fc1ccc(cc1)OCC(=O)N1CCCCC1CCN1CCCC1
ZINClq000000aSHP	-43.0041	Cn1ncc(c1)C(=O)NCC(N1CCCC1)c1cccs1
ZINClc00000kJDJI	-43.0041	Cn1ncc(c1)C(=O)NCC(N1CCCC1)c1cccs1
ZINClu000007zUyq	-43.0036	CCN1CCCC1CNc1nccc(n1)c1ccccn1
ZINCia00000kJFYL	-43.002	C#CCC(OCC(CN1CCC(CC1)C)O)(C)C
ZINCio00000kIw8m	-43.002	C#CCC(OCC(CN1CCC(CC1)C)O)(C)C
ZINCim00000kIuPK	-43.0017	Cc1ccc(s1)CN1CC(C(C1)O)N1CCCC1
ZINCi800000kKABq	-43.0017	Cc1ccc(s1)CN1CC(C(C1)O)N1CCCC1
ZINClt000007zTlA	-43.0016	Cc1nc(nc(c1)c1nccn1C)C1CCN(C1)C(C)C
ZINCjx000003jdh0	-43.0007	O=C(NCC1CC1)CNC(c1ccc(cc1F)Br)C
ZINCmi000001s1M1	-43.0005	OCC(NC(=O)C(Cc1ccccc1)N)Cc1ccccc1
ZINCms000006MQeY	-43.0003	CN(CC1(O)CCN(C1)Cc1cccc2c1[nH]c(c2C)C)C
ZINCoE0000006KDv	-43.0003	CC(N1CCN(CC1)Cc1nc2c([nH]1)cccc2)c1ccccc1
ZINCoq00000af5YX	-43.0003	CC(N1CCN(CC1)Cc1nc2c([nH]1)cccc2)c1ccccc1
ZINCml00000efEgd	-42.9999	CN(Cc1cccc(c1)Cn1cccn1)CC1CCCCO1
ZINCkp00000kKQ07	-42.9993	OCCNc1nc(nc2c1SCCC2)N1CCCCC1
ZINCj600000kKw9C	-42.9992	CC(CN1CCN(CC1)C)CNCc1sccc1Br
ZINCju000002YxTs	-42.9992	CC(CN1CCN(CC1)C)CNCc1sccc1Br
ZINCpx000005ULpa	-42.9991	O=C(c1cccc2c1CNCCO2)NC1CC1(C)c1ccccc1F
ZINCkk00000kJAcr	-42.9987	Cc1ccccc1OCCSC1NC2C(N1)CCCC2
ZINCns00000bBCq6	-42.9985	NC(=O)CC1(O)CCCN(C1)Cc1ccc(c(c1)C)C(F)(F)F
ZINCpx000005UIen	-42.9983	CC1OC2C(C1)NC(C2)C(=O)Nc1cccc(c1)Oc1ccncc1
ZINClk00000kKbaK	-42.9979	C1CCC(C1)CN1CCOC2C1CN(C2)Cc1cccs1
ZINCly000007A3U9	-42.9979	C1CCC(C1)CN1CCOC2C1CN(C2)Cc1cccs1
ZINCpB00000bLv6h	-42.9971	O=C(c1cc2c(n1C)cccc2)N1CCN(CC1)Cc1ccccc1
ZINCjr0000066OUE	-42.9966	[NH2]=C(Nc1[nH]c(C)cc(=O)n1)Nc1cccc(c1)Cl
ZINCj900000kJJqR	-42.9966	[NH2]=C(Nc1[nH]c(C)cc(=O)n1)Nc1cccc(c1)Cl
ZINCoC00000auofs	-42.9966	Clc1ccccc1CNCc1cc2cc3OCOc3cc2[nH]c1=O
ZINCox000000S3uK	-42.9965	C1CCC(C1)CN1CCC(C1)NC(c1cccnc1)c1ncc[nH]1
ZINCor00000afcFj	-42.9964	Clc1ccccc1CNCc1cc2cc3OCOc3cc2[nH]c1=O
ZINCpx000005USNc	-42.996	O=C(C1CCC2C(N1)CCCC2)Nc1ccc(cc1)c1nncn1C
ZINCid00000kKjfC	-42.9956	OCC1(CCCC1)CN(c1cc(N)nc(n1)C)C
ZINCpe00000FUfyx	-42.9949	O=C(c1nccn1C)C1CCCN(C1)Cc1ccc2c(c1)OCCO2
ZINCng00000p9ebQ	-42.9945	CC(=O)NCc1ccc(nc1)C1CCCN1Cc1ccncc1
ZINClb00000kJLDO	-42.9945	CC(CN1CCC(CC1)NC(Cc1ncccc1C)C)C
ZINClA000007A7fz	-42.9944	CC(CN1CCC(CC1)NC(Cc1ncccc1C)C)C
ZINCpu000002Sy9v	-42.9941	CN1CCCC(C1)C(=O)Nc1ccccc1C(=O)NCc1ccco1
ZINChC000001bdEP	-42.9931	CC(NC1CC1)CCc1c[nH]c2c1cccc2
ZINCmk00000efeaT	-42.9931	COCC1CCCCN1Cc1cc2ccc(cc2[nH]c1=O)C
ZINCjn000003D41C	-42.9931	COCCN1CCC(C1)NCc1cc(F)ccc1F
ZINCjd00000kJPl1	-42.9931	COCCN1CCC(C1)NCc1cc(F)ccc1F
ZINCpy00000g8frK	-42.992	NNc1ncnc(c1N(=O)=O)NN(c1ccccc1)c1ccccc1
ZINCpD00000fuJxh	-42.992	O=C(CN1C=C(N2C1CCC2)c1ccccc1)Nc1cccc(c1)C
ZINCpt000000bXPG	-42.9917	NC(=O)C1NCCN(C1)c1nc(nc2c1c(C)c(s2)C)c1cccs1
ZINCoc00000AehFo	-42.9917	COC1COCC(C1O)N(Cc1c(OC)ccc2c1cccc2)C
ZINCnh00000p8QsV	-42.9915	O=C(Nc1ccccc1N1C(=O)NC(C1=O)C)CN1CCCC1
ZINCjD00000672DL	-42.9911	CCN1CCC(C1)Nc1ccc2c(n1)c(Cl)ccc2
ZINCoB00000auomB	-42.9909	Fc1ccc(c(c1)F)CN1CC2CCC1CN(C2)C(=O)C1CCC1
ZINCno000002EMz6	-42.9907	OC(CN1CCN(CC1)c1ccccn1)COCc1cccs1
ZINCin00000kIw0b	-42.9904	O=C(C1NCc2c(C1)cccc2)NC1CCCC1
ZINCnu00000bBKXT	-42.9901	OCCN(Cc1cc2cc(C)ccc2[nH]c1=O)Cc1ccco1
ZINCij00000kJtir	-42.99	CC(C1CCCN(C1)Cc1cc(C)ccc1F)O
ZINCpe00000FUpHC	-42.9898	OC(Cn1cccn1)CN1CCN(CC1)Cc1csc2c1cccc2
ZINCps000005VHNY	-42.9898	OC(Cn1cccn1)CN1CCN(CC1)Cc1csc2c1cccc2
ZINCnn00000p8VPb	-42.9897	CCNc1ccnc(n1)NCCn1ncc2c(c1=O)cccc2
ZINCoc00000AebXM	-42.9896	Cc1nc2n(c1CN1CCC(C1)(O)CN1CCCCC1)cccc2
ZINCoq00000af2Cg	-42.9895	Cc1nc2n(c1CN1CCC(C1)(O)CN1CCCCC1)cccc2
ZINCk600000kJCpM	-42.9893	CN1CCCC1CCNc1nc(nc(c1C)C)N(C)C
ZINCn800000p9rgi	-42.9892	O=C(C1CCCN1C1CCC1)Nc1cccc(c1)n1cnnn1
ZINCov000008W618	-42.9892	Cn1nc(c2c1CN(CC2)C(=O)c1sccc1C)CN1CCCC1
ZINClu000007zVkR	-42.9877	OC1CCCN(C1)Cc1cc(n(c1C)c1ccccn1)C
ZINCj600000kJDm4	-42.987	COc1ccc(cc1)CCNC(=O)CN1CCCC1
ZINCoq00000afdGF	-42.9868	OC1CN(CCOc2ccc(cc2)Cl)CCC1Nc1ncccn1
ZINClg00000kKEEa	-42.9868	C1CNC(N1)NC1c2ccccc2SCc2c1cccc2
ZINCnu000009BUrs	-42.9867	O=C(Nc1ccccc1)CN1CCN(CC1)Cc1ccccc1
ZINClz000007A5Qy	-42.9866	C1CNC(N1)NC1c2ccccc2SCc2c1cccc2
ZINCoE000003zA2h	-42.9861	COc1ccc(cc1)CN1CCN(CC1)Cc1cc(Br)ccc1O
ZINCpg00000FUj9Z	-42.986	COc1cc(C)ccc1CN1CC(C(C1CO)O)c1ccc(cc1)F
ZINCkt000004Pg2k	-42.9856	OC1(OCCN(C1)Cc1ccccc1)c1ccccc1
ZINCja00000kK1y9	-42.9856	Oc1ccc(cc1)CNC(=O)C1CCCCCN1C
ZINCpx000005UQiG	-42.9842	N#Cc1cccc(c1)CC(C(=O)NC1(CCCC1)c1scc(n1)C)N
ZINCk500000kK4E9	-42.9833	CC(N1CCCC(C1=O)N1CCC(CC1)NC(=O)N)C
ZINCkb000004sxID	-42.9833	CC(N1CCCC(C1=O)N1CCC(CC1)NC(=O)N)C
ZINCnd00000p90fl	-42.9833	OCCN1CCCC2(C1=O)CCN(C2)Cc1c(Cl)cncc1Cl
ZINCpz00000fuQhs	-42.9833	CC1CCCN(C1)C(=[NH2])NCc1ccc(cc1)COC1CCOCC1
ZINCpx000005USCQ	-42.983	O=C(CC1NCc2c1cccc2)Nc1ccc2c(c1)c(=O)n(cc2)C
ZINCk500000kKztN	-42.9827	OCCN1CCN(CC1)Cc1ccc(cc1OC)OC
ZINCke000004KhUZ	-42.9827	OCCN1CCN(CC1)Cc1ccc(cc1OC)OC
ZINCl900000kKaNs	-42.9826	CC1CCCN(C1)CC(=O)NCc1ccc2c(c1)OCO2
ZINCnd00000p8LAn	-42.9825	O=C(CN1CCC2(CC1)OCCCC2O)NCc1ccccn1
ZINClD000007Ac83	-42.9813	CNCc1cn(nc1c1ccc(cc1)F)c1ccccc1
ZINClt000007AshT	-42.9813	CNCc1cn(nc1c1ccc(cc1)F)c1ccccc1
ZINCnC000008Jhhk	-42.9806	Oc1cccc(c1)CN1CCN(CC1)CC=Cc1ccccc1
ZINCnE000004Yo1m	-42.9802	OCC1CCCN(C1)Cc1cccc(c1)OCc1ccccc1
ZINCkt000004Pk7G	-42.9802	OCCN1CCCC1c1n[nH]cc1c1ccccc1F
ZINCpx000005UTtn	-42.98	N#Cc1cc(ccc1Oc1ccccc1)NC(=O)C(C1CCCO1)N
ZINCpB000000SuhO	-42.9791	CCOc1cccc(c1O)CN1CCN(CC1)c1ccccc1OC
ZINCpn00000xI90J	-42.9791	CCOc1cccc(c1O)CN1CCN(CC1)c1ccccc1OC
ZINCos000000IfKv	-42.9791	CN(C(=O)CCc1cncnc1)C1CCN(CC1)CCC(F)(F)F
ZINCoe00000Aeh74	-42.9791	CN(C(=O)CCc1cncnc1)C1CCN(CC1)CCC(F)(F)F
ZINCmg00000efhah	-42.9782	CC(N1CCC(CC1)NCc1c[nH]nc1c1cccnc1)C
ZINClE00000377GV	-42.9782	CC(CNCc1ccc(o1)c1cccc(c1)C(F)(F)F)O
ZINClu000007Aqog	-42.9782	CC(CNCc1ccc(o1)c1cccc(c1)C(F)(F)F)O
ZINCkp00000kKNfM	-42.9775	O=C(CN1CCCC1c1cccs1)NC1CCCCC1
ZINClm00000kJzXY	-42.9774	Nc1ccc(cc1)CC1CCC(N1)C(c1ccccc1)O
ZINClw000007zZCC	-42.9774	Nc1ccc(cc1)CC1CCC(N1)C(c1ccccc1)O
ZINCnp00000p90bb	-42.9772	COc1cccc(c1)CN1CCN(CC1)Cc1ccc(cc1)C
ZINCnD000001sD9N	-42.9772	COc1cccc(c1)CN1CCN(CC1)Cc1ccc(cc1)C
ZINCpy00000g81Ql	-42.977	c1ccc(c(c1)CN1CCC2C(C1)n1nncc1CO2)c1ccco1
ZINCmm00000efbec	-42.9769	Cc1ccccc1CC1(CC1)NC(=O)C1CCCCCN1C
ZINCos000000OLkZ	-42.9767	CC(C(=O)N)N1CCN(CC1)C(c1ccccc1)c1ccccc1
ZINCoe00000AeeiX	-42.9767	CC(C(=O)N)N1CCN(CC1)C(c1ccccc1)c1ccccc1
ZINCpu000008VgJR	-42.9758	Nc1ccnc(n1)CN1CC2(C(C1)(C)CN(C2)Cc1ccccc1)C
ZINCpy0000060A1r	-42.9749	CC1CCN(C1)CCNC(=O)NC(c1cccnc1)c1ccccc1
ZINCpB00000bHoQF	-42.9748	O=C(C(N1CCN(CC1)Cc1ccccc1)C)Nc1ccccc1C
ZINCpz000000jQsR	-42.9746	O=C(NCc1ccc(cc1)Cl)CSc1nc2ccccc2c(=O)n1C
ZINCn700000p8Tz0	-42.9743	CC1CCCN(C1)C(=[NH2])NCC1CCCN(C1)c1ncccn1
ZINCnn00000p8YWD	-42.9743	CC1CCCN(C1)C(=[NH2])NCC1CCCN(C1)c1ncccn1
ZINCmd00000efoj4	-42.9743	COc1ccccc1CN1CC(C(C1)Cc1ccncc1)O
ZINCnt00000bBxlx	-42.9743	c1ccc(nc1)CN1CCC2(C1)OCC(C2)Nc1cccnc1
ZINCng00000p9lJZ	-42.974	CCc1ncncc1C(=O)OC1CCN(C1)Cc1ccccc1
ZINCjx0000066UFb	-42.9739	CCOc1ccc(cc1CO)CN1CC=CC1CC
ZINCnu000006sfur	-42.9739	O=C(N1CCCC1CN1C=CNC1C)NOCc1ccccc1
ZINCij00000d1scf	-42.9736	COCC(NCc1ccccc1n1cncn1)C
ZINCoq00000afdS3	-42.9736	O=C(C1CN(CCc2ccccc2)CC2C1CCO2)NCC1CC1
ZINCk900000kK5bA	-42.9735	[NH2]=C(Nc1ncccc1N(=O)=O)NCc1ccccc1
ZINClm00000kKqan	-42.9734	Fc1cnc(nc1)N1CCC(C1)CNc1cccc(n1)C
ZINCls000007zRzK	-42.9734	Fc1cnc(nc1)N1CCC(C1)CNc1cccc(n1)C
ZINClE000007AeHR	-42.9728	O=C1SC(=Cc2ccccc2Cl)C(=O)N1CN1CCCC1
ZINCor00000af3sT	-42.9724	O=C(N(Cc1ccccc1C)C)CN1CCC(C1)c1onc(n1)C
ZINCpx000005UGAW	-42.9719	O=C(C(Cc1cc2c(o1)cccc2)N)NCC(c1ncccc1F)C
ZINCih00000kKbFJ	-42.9719	O=C(Nc1ccc(cn1)Cl)CN1CCCCCC1
ZINCiv000001Liu6	-42.9719	O=C(Nc1ccc(cn1)Cl)CN1CCCCCC1
ZINCng00000p8L1T	-42.9716	[NH2]=C(Nc1nc(C)c(c(=O)[nH]1)C)Nc1ccccc1C(F)(F)F
ZINCmh00000ef9D1	-42.9713	OC(c1ccccc1)CN1CCN(CC1)Cc1ccccc1
ZINCmv0000065g4G	-42.9713	OC(c1ccccc1)CN1CCN(CC1)Cc1ccccc1
ZINCpC00000fuN1L	-42.9711	CCN(C(=O)c1c[nH]c(n1)CC)C1CCN(C1)C(c1ccccc1)C
ZINClo00000kK9of	-42.971	CCOC(=O)C1C(C)C=CC2C1CN(C2)Cc1c[nH]cn1
ZINCiu000001DAx8	-42.9709	CC1CCN(CC1)CC(=O)Nc1ccc(cc1)F
ZINCpc00000FUfcE	-42.9708	Cn1ncc(c1)CN1CC2C(C1)OCC2CNC(=O)c1cccnc1
ZINCpy00000606qA	-42.9705	COc1ccccc1COCC(CNCc1cc2c([nH]1)cccc2)O
ZINCng00000p8UdU	-42.9704	OCCC1CN(CCN1C)Cc1cccc(c1)OC1CCCC1
ZINCpq00000dvATf	-42.9701	CC(c1cccnc1)NCc1cc(cn2c1nnn2)c1ccccc1
ZINCpA00000fuQEv	-42.9701	CC(c1cccnc1)NCc1cc(cn2c1nnn2)c1ccccc1
ZINCmq000006MW1r	-42.9699	CNC(=O)CC1(O)CCCN(C1)CCC=Cc1ccccc1
ZINCmw000006MWzn	-42.9698	CCc1c(NCC2CCN(C2)C2CCCC2)nc(nc1C)N
ZINCnv000001PCzE	-42.9698	OC1(CCN(C1)Cc1ccc2c(c1)OCCO2)c1ccccc1
ZINCjx0000066JDs	-42.9696	CNc1scc(n1)CN(C1Cc2c(C1)cccc2)C
ZINCkg00000kKJ9l	-42.9692	COc1cc(C)c(cc1C)CN1CC2CCC(C1)C2O
ZINCnE000008JiqE	-42.9691	O=C(c1ccccc1)CN1CCN2C1SCC2c1ccccc1
ZINCmA000005gcSR	-42.9686	CC(CCC1CC(OC1=O)(C)C(=O)C[n+]1cccc(c1)Br)C
ZINCll00000kKr2h	-42.9684	C=CCOc1ccccc1CN1CC2CCCN2CC1C
ZINCln00000kJoM4	-42.9679	O=C(c1ccno1)NC1CCCN(C1)c1cccc(n1)C
ZINChz0000067nJW	-42.9678	Fc1ccc(cc1Cl)Nc1cc(C)nc(n1)N
ZINCou000008W58P	-42.9674	Cc1cc(C)n2c(n1)c(cn2)CN1CCCC(C1)Cn1ccnc1
ZINCky000001nlmF	-42.9672	CCC(NC(=O)CN(C1CC1)Cc1ccc(cc1)C)C
ZINCnA000008J4MU	-42.9669	[NH2]=C(Nc1nc2CCCCc2c(=O)[nH]1)Nc1cccc(c1C)Cl
ZINCni00000p90np	-42.9669	[NH2]=C(Nc1nc2CCCCc2c(=O)[nH]1)Nc1cccc(c1C)Cl
ZINCjq0000066ZFb	-42.9665	CC(CC#CCN1CCCC(C1)c1cccnc1)O
ZINCis000001uD1J	-42.9662	COc1ccc(cc1)CNCC1CCCN1CC
ZINCm500000efBgr	-42.966	CN1CCCC(C1)C(=O)Nc1cccc(c1)n1nnnc1C
ZINCpx000000ARIG	-42.9658	CN1CCC(CC1)(CNC(=O)C(C1CCCCC1)O)c1ccccc1
ZINCkh00000558xr	-42.965	OC1CCCN(C1)CC(=O)NCCc1ccccc1C
ZINCpx000005UC6j	-42.9645	COc1cc(CC(NC(=O)C(Cc2cccc(c2)C)N)C)cc(c1)F
ZINCmn00000efHgF	-42.9641	CC(=CC(=O)NCC1CCCN(C1)Cc1ccccc1F)C
ZINCoD0000013f7z	-42.9636	COc1cc(cc2c1cccc2)NC(=O)C(Cc1ccccc1)N
ZINCow000008Weyj	-42.9636	COc1cc(cc2c1cccc2)NC(=O)C(Cc1ccccc1)N
ZINCkl000005CBfg	-42.9635	O=C(CN1CCCC1)NCC1OCCc2c1cccc2
ZINCk600000kJFrs	-42.9635	O=C(CN1CCCC1)NCC1OCCc2c1cccc2
ZINCoz00000aui75	-42.9632	CN1CCN(CC1)Cc1ccccc1C(=O)c1cc(F)cc(c1)F
ZINCny00000bBF3N	-42.963	CNC(=O)C1CCN(C1)Cc1nc(oc1C)c1cccc(c1)Cl
ZINClx000007A0hO	-42.9628	CCCCC(CNC1CCN(CC1)Cc1ccccc1)O
ZINCln00000kJVN8	-42.9628	CCCCC(CNC1CCN(CC1)Cc1ccccc1)O
ZINCpx000005UNM8	-42.9626	O=C(CC1NCC2(C1)CCC2)NCc1ccn(n1)c1ccc(cc1)C
ZINCnD000008Jawl	-42.962	CCn1ncc(c1)CN1CCCC(C1)COc1ccc(cc1)F
ZINCn500000p9hpt	-42.9619	CCCn1c2nc3c(C)cccn3c(=O)c2cc(c1=[NH2])C(=S)N
ZINCnr00000bBvLu	-42.9619	CCCn1c2nc3c(C)cccn3c(=O)c2cc(c1=[NH2])C(=S)N
ZINCnd00000p94Ak	-42.9619	CCn1nccc1CNC(=O)C1CCCN1Cc1ccccc1
ZINCpA00000fv0Ba	-42.9616	OCC1CCN(CC1O)c1cc(nc2c1cccc2)c1ccccc1
ZINCll00000kK3GI	-42.9611	O=C(c1cccs1)NCC1CCN(C1)Cc1ccccc1
ZINCoj00000lc2bc	-42.96	NC(=O)C(c1ccccn1)(c1ccccc1)CCN1CCCCC1
ZINCou000008WgoH	-42.9599	O=c1cc(CN2CCCCC2CCc2cccs2)[nH]c2n1ncn2
ZINCox000008Wgb1	-42.9599	NC(=O)C(c1ccccn1)(c1ccccc1)CCN1CCCCC1
ZINCnz000008J28v	-42.9598	c1ccc(nc1)CN1CCCC1c1cccc(n1)n1cncc1
ZINCpB00000fuYDG	-42.9596	Nc1nccc(c1)CN1CCC2C(C1)CCCN2Cc1ccccc1
ZINCjb00000kKq1N	-42.9596	CCSCC(CN1CCN(CC1)c1ccccc1)O
ZINCjp00000kINAw	-42.9596	CCSCC(CN1CCN(CC1)c1ccccc1)O
ZINCpD00000fuHLA	-42.9592	c1ccc(cc1)N1CCC(C1)N1CCC(CC1)OCc1ccccn1
ZINCju0000066Jn4	-42.9588	CN(CC1CCCCN1C)CCCc1cccnc1
ZINCjg00000kKaaR	-42.9588	CN(CC1CCCCN1C)CCCc1cccnc1
ZINCnh00000p8ItW	-42.9586	OC1(CCN(C1)Cc1ccc2c(c1)OCCO2)c1ccccc1
ZINCpl00000xIdG6	-42.9585	COc1ccccc1CN1CCC(C(C1)O)NCCCn1cncc1
ZINCnk00000957tj	-42.9582	OCC1CCCN1Cc1ccccc1CNC(=O)c1csnn1
ZINClE0000037K2F	-42.9579	Fc1cccc(c1)c1csc(n1)NC(=O)c1onc(c1)C
ZINCp900000FUgmI	-42.9577	Cn1nc(cc1C(=O)N1CCCN(CC1)C1COCC1O)C(F)(F)F
ZINCk600000kK2xa	-42.9574	OCC1CN(CCCc2c(F)cccc2F)CCN1C
ZINCkz000001DN4Q	-42.9569	OC1CCCN(C1)Cc1ncc(o1)c1cccc(c1)Cl
ZINCkd00000kKocF	-42.9567	c1csc(n1)n1cccc1CN1CCN2C(C1)CCC2
ZINCoy00000au5sl	-42.9565	S1CCC(CC1)N1CCN(CC1)Cc1cccc(c1)n1cccn1
ZINCof00000Aeatj	-42.9559	O1CCC(CC1)N1CCC2(C1)COCCN(C2)Cc1ccccc1
ZINCiB0000026Snh	-42.9548	CC(C1CCN(C1)CC(c1cccc(c1)Cl)C)O
ZINClk000007XpHv	-42.9543	O=C(C1(CC1)c1ccc(cc1)N(=O)=O)N1CCN(CC1)C
ZINCmn00000efItj	-42.9539	OC1CCN(C1)c1ccnc(n1)N(Cc1cccnc1Cl)C
ZINCnc00000p91Me	-42.9536	OC1CN(CCCn2cccc2)CCN(C1)Cc1ccccc1
ZINCnq00000bBBP4	-42.9535	Cc1ccc(cc1)N(C(=O)C)Cc1ccc2c(c1)CNCCO2
ZINCnA000008Jckx	-42.9535	Cc1ccc(cc1)N(C(=O)C)Cc1ccc2c(c1)CNCCO2
ZINCpl00000xIjTT	-42.9531	OCC#Cc1csc(c1)CN1CCCN(CC1)Cc1ccccc1F
ZINCmi00000efFAY	-42.9531	O=C(CNc1cccnc1)NCCCNc1ccc(cn1)C
ZINCny00000bBLxM	-42.953	OC(c1ccccc1)CN1CCC(CC1)(O)c1ccccc1F
ZINCnk00000p9kqJ	-42.953	OC(c1ccccc1)CN1CCC(CC1)(O)c1ccccc1F
ZINCof00000Aek1u	-42.9528	[NH2]=C(N1CCN(CC1)c1ncccn1)Nc1ncccc1N(=O)=O
ZINCpB00000fuVsu	-42.9519	COc1ccc(cc1CN1CC2C(C1)C(CC2)(O)c1ccccn1)C
ZINCl600000kKGLd	-42.9509	OCC1(N)CCCN(C1)Cc1c[nH]nc1c1cccnc1
ZINCnC000008Jip8	-42.9508	O=C(c1ccccc1)CN1CCN2C1SCC2c1ccccc1
ZINCps00000dvFOQ	-42.9504	NC(=O)c1cccnc1N1CC2CCC(C1)N(C2)Cc1ccccc1
ZINCpx000005UTvf	-42.9501	N#Cc1ccc(cc1Cl)CNC(=O)CC(COCc1ccccc1)N
ZINCni00000p8W0Q	-42.9499	Cc1noc(c1)CN1CCN(CC1)C1CCc2c(C1)cccc2
ZINCpd00000FUqc1	-42.9498	O=C(c1ccc(=O)[nH]c1)NCC1CCN(C1)CC=Cc1ccccc1
ZINCnw00000bBO1Z	-42.9498	Cc1noc(c1)CN1CCN(CC1)C1CCc2c(C1)cccc2
ZINClz000007AoYc	-42.9497	Cc1ccc(nc1)NCCCNc1ncnc(c1)C1CC1
ZINCht0000067mlC	-42.9496	Brc1cccc(c1)C(CNC1CCCCC1)O
ZINChE000001evVO	-42.9496	Brc1cccc(c1)C(CNC1CCCCC1)O
ZINCjA0000067ell	-42.9494	Cc1cc(CN2CCCC2)cc(c1)c1cncnc1
ZINCnp00000p97rL	-42.9493	CC1(O)CCOC2(C1)CCN(CC2)CCCCc1ccccc1
ZINCjC0000055H2Q	-42.949	OC(CN1CCCCC1)COc1ccc(cc1Cl)Cl
ZINCjo00000kKbQo	-42.949	OC(CN1CCCCC1)COc1ccc(cc1Cl)Cl
ZINCiD0000067gMl	-42.9486	OCCNCc1ccc(o1)c1ccc(cc1Cl)Cl
ZINCit0000067sfF	-42.9486	OCCNCc1ccc(o1)c1ccc(cc1Cl)Cl
ZINCpn00000xI8mL	-42.9486	C=Cn1ncc(c1C)CN1CC2CCCN2CC1Cc1ccccc1
ZINCiB0000066MT5	-42.9483	COc1ccccc1NC(=[NH2])Nc1ccccc1
ZINChm00000kKsbv	-42.9483	CNC(=[NH2])Nc1nc2cc(C)ccc2c(n1)C
ZINCnm00000p9qRH	-42.9483	Cn1ccnc1CN1CCC(C1)Cc1cccc2c1nccc2
ZINCnw00000bBvll	-42.9482	CC(Cn1nc(cc1C)C)NCc1nc(C)c2c(n1)CCCC2
ZINCko0000063NcR	-42.9479	Cc1ccc(cc1)C1(O)CCN(C1)Cc1cnn(c1)C
ZINCot000001cStG	-42.9478	Clc1ccc(c(c1)n1cncn1)CNC1CCOC2(C1)COCC2
ZINCoj00000lbYdj	-42.9478	Clc1ccc(c(c1)n1cncn1)CNC1CCOC2(C1)COCC2
ZINCki00000kKHnD	-42.9476	Nc1nc(nc(n1)C(C)(C)C)N1CCOC(C1)C(F)F
ZINCpx000005UIDC	-42.9475	Clc1ccc(cc1)Cn1cnc(c1)CCNC(=O)C1(C)CCCC1N
ZINCov000008We48	-42.9472	COc1cccc(c1CN1CCC2(CC1)OCCC(C2)(C)O)OC
ZINCmn00000efzx3	-42.9471	N#Cc1cccnc1NCC(N1CCCCC1)c1ccco1
ZINCpk00000xIhMl	-42.947	Nc1scc(n1)CNCC1(O)CCCN(C1=O)CCc1ccccc1
ZINCoA000003D6XY	-42.947	CCn1ncc(c1)CN1CCCN(CC1)CCCc1ccccc1
ZINClj00000kKrze	-42.9464	O=C(NC1CCN(CC1)C(C)C)COc1ccccc1Br
ZINCly000001N3qs	-42.9464	O=C(NC1CCN(CC1)C(C)C)COc1ccccc1Br
ZINChD0000066Hij	-42.9457	OCCN(Cc1csc2c1cc(Cl)cc2)CC
ZINCpj00000xI7sf	-42.9449	Nc1nc(nc(n1)N(C)C)C(N1CCN(CC1)Cc1ccccc1)C
ZINCkj00000kJJdl	-42.9448	CCc1nc(N)nc(c1C)NCCCn1ncc(c1)C
ZINCkp00000kJGtm	-42.9447	CCc1nc(N)nc(c1C)NCCCn1ncc(c1)C
ZINCpC00000fuTOv	-42.9444	CNc1cc(nc(c1)C)C1CCN(C1)C(=O)c1onc(c1)CC(C)C
ZINCpw00000g8b2B	-42.9444	CNc1cc(nc(c1)C)C1CCN(C1)C(=O)c1onc(c1)CC(C)C
ZINCoq000000eJbi	-42.9442	CC(c1ccc(cc1)n1ncnc1)NC(=O)CCN1C=CNC1C
ZINCnu00000bBrTV	-42.9442	CN(C(=O)C1CCCCCN1C)Cc1cnc2c(n1)cccc2
ZINCmm00000efmrv	-42.9436	Cc1cc(=O)cc([nH]1)C(=O)NCCCNc1ccc(cn1)C
ZINCje00000kJSEd	-42.9431	CN(C(C(=O)NCc1oc2c(c1C)cccc2)C)C
ZINCjt000002ROwc	-42.9431	CN(C(C(=O)NCc1oc2c(c1C)cccc2)C)C
ZINCii00000kKgLq	-42.9429	CNC1CN(CC1C(F)(F)F)Cc1ccccc1
ZINCis0000067v7F	-42.9429	CNC1CN(CC1C(F)(F)F)Cc1ccccc1
ZINCit0000067tDr	-42.9426	CCOC(=O)C(N)Cc1c[nH]c2c1cc(Br)cc2
ZINCiA00000674QK	-42.9426	CSc1cccc(c1)CN(Cc1[nH]cnc1C)C
ZINCl500000kKpXB	-42.9425	COC1(CCOCC1)C(=O)NCC1CCN(CC1)C1CC1
ZINClq000007AtKq	-42.9425	COC1(CCOCC1)C(=O)NCC1CCN(CC1)C1CC1
ZINCpq00000dvGM8	-42.9418	O=C(Nc1ccccc1Cl)CCN1CCN(CC1)Cc1ccccc1
ZINCpE000007DzXs	-42.9418	O=C(Nc1ccccc1Cl)CCN1CCN(CC1)Cc1ccccc1
ZINCpy00000606qC	-42.9417	COc1ccccc1COCC(CNCc1ccc2c(c1)CCC2)O
ZINCmn00000efOBC	-42.9407	CN(C1CCC(C1O)C(=O)N)Cc1cccc(c1)C(F)(F)F
ZINCnp00000p8IeN	-42.9405	NNc1nc(nc(n1)NN)N(c1ccccc1)c1ccccc1
ZINCnj00000p9es2	-42.9405	NNc1nc(nc(n1)NN)N(c1ccccc1)c1ccccc1
ZINCj500000kJxuX	-42.9398	CCN1CCN(CC1)CC(COC1CCCC1C)O
ZINCjh00000kIFjm	-42.9398	CCN1CCN(CC1)CC(COC1CCCC1C)O
ZINCpx000005UCCl	-42.9396	COc1ccc(cc1)c1ccc(s1)CNC(=O)C(C1CCCOC1)N
ZINCnm00000p945p	-42.9394	COCCN1CCN(CC1)Cc1ccc(cc1)c1ccc(o1)C
ZINCnA000008JfEV	-42.9394	COCCN1CCN(CC1)Cc1ccc(cc1)c1ccc(o1)C
ZINCpm00000xIe3b	-42.9393	COc1cccc(c1)C(N1CCCC1)CNC(=O)Nc1cccnc1
ZINCpA000000BgdC	-42.9393	COc1cccc(c1)C(N1CCCC1)CNC(=O)Nc1cccnc1
ZINCnu00000bBJPD	-42.9388	Fc1ccc(c(c1)CN1CCN(CC1)CC(c1ccco1)O)F
ZINCmp00000efMQY	-42.9382	COc1cccc(c1)C(CN(CC(=O)NC(C)(C)C)CC)O
ZINCnw00000bBLVQ	-42.9382	OC(c1ccccc1F)CN1CCC(C1)CNc1ccccn1
ZINCne00000p9pZr	-42.9374	Fc1ccccc1CN1CCC(C1)CNC(=O)c1snnc1C
ZINCpv00000g8fJD	-42.9372	OC1(CCN(C1)Cc1cnc([nH]1)CC1CCCC1)CN1CCCCC1
ZINCpl00000xIhWW	-42.9367	N#Cc1cccnc1NCC1CCN(C1)CC(=O)NCc1ccco1
ZINCpp00000xHZS7	-42.9366	Cc1[nH]nc(c1)CC1CN(CC1O)Cc1ccccc1n1cccn1
ZINCnm00000p8LDU	-42.9364	Cn1ncc(c1)CN1CCC(C1)Cc1cccc2c1nccc2
ZINCoq00000af0l5	-42.9362	c1ccc(cc1)N1CCC(C1)NCc1nnnn1c1ccccc1
ZINCog00000Aeaus	-42.9362	c1ccc(cc1)N1CCC(C1)NCc1nnnn1c1ccccc1
ZINClB000007A89c	-42.9361	CCCC1CN(CC1NC(=O)C)Cc1ccccc1SC
ZINCln00000kJoGH	-42.9356	Cc1[nH]nc(c1)CC1CN(CC1O)CCc1ccccc1
ZINCnq00000bBLw0	-42.9356	O=C1CCCN1CCN1CC2C(C1)(CCC2)C(=O)OC(C)(C)C
ZINCmk000007Rm1f	-42.935	OCC1(O)CCCN(C1)Cc1ccccc1c1ccnn1C
ZINCps00000dvEqe	-42.935	OCC(N1CCN(CC1)c1ccccc1)COc1ccc(cc1)OC
ZINCpe00000FUk6H	-42.935	OCC(N1CCN(CC1)c1ccccc1)COc1ccc(cc1)OC
ZINCot00000af65U	-42.935	O=C(C(N1CCC(CC1)(O)c1ccccc1)C)Nc1ccccn1
ZINChj00000kKQew	-42.9349	NNc1ccc(nn1)c1cccc(c1)N(=O)=O
ZINCpv00000g8cKX	-42.9348	COc1ccc(cc1)C1CN(CC1N(C)C)C(=O)NCc1ccco1
ZINCoy0000009plb	-42.9344	CN(C(c1ccc(cc1)C)CNC(=O)c1scc2c1OCCO2)C
ZINCpt000008VjK9	-42.934	CC1CN(CCC1NCCc1cc(F)ccc1F)Cc1ccccn1
ZINCpE000000fE26	-42.934	CC1CN(CCC1NCCc1cc(F)ccc1F)Cc1ccccn1
ZINCj800000kKlMy	-42.9333	COc1ccc(c(c1)C)NC(=O)CC1COCCN1
ZINCjj000003ddDX	-42.9331	COc1ccc(c(c1)C)NC(=O)CC1COCCN1
ZINClj00000kK0q0	-42.9329	Cc1ccc(s1)CN1CCN2C(C1)CC(C2)OCC1CC1
ZINClo00000kKLVl	-42.9323	CC(CNCc1ccccc1OCc1ccc(cc1)F)O
ZINCly000001Uuoz	-42.9323	CC(CNCc1ccccc1OCc1ccc(cc1)F)O
ZINCp500000FUgqy	-42.932	OCCNC1CCc2c(C1)c(nn2C)C(=O)NCc1ccc(cc1)F
ZINCpf00000FUgqw	-42.932	OCCNC1CCc2c(C1)c(nn2C)C(=O)NCc1ccc(cc1)F
ZINCov000008Wh2q	-42.9319	O=C(N1CCCCC2C1CC(N2)c1ccccc1)c1cnccn1
ZINCol00000lc2PZ	-42.9319	O=C(N1CCCCC2C1CC(N2)c1ccccc1)c1cnccn1
ZINCpv00000g8gJe	-42.9314	Fc1ccc(cc1)CN1CCC2(CC1)CCC(O2)C(=O)N1CCCO1
ZINCjl000003qCS6	-42.9309	OC1CCCN(C1)C(C(=O)Nc1ccc(cn1)Cl)C
ZINCpx000005UMPU	-42.9306	CC1CNC(C(C1)C)C(=O)NCc1ccccc1n1nc(cc1C)C
ZINClE000007Aeic	-42.9304	CC1CCN(CC1)CCOCCOc1ccc(cc1C)C
ZINClq000007AvGz	-42.9304	CC1CCN(CC1)CCOCCOc1ccc(cc1C)C
ZINClt000007ApOW	-42.93	CC(NCC(c1cccs1)(O)C)CCCc1cccnc1
ZINCoD000001eFfE	-42.9297	c1ccc(cc1)CN1CCOC(C1)c1onc(n1)c1ccccc1
ZINCkf00000kJRYK	-42.9292	COCc1cc(=O)nc([nH]1)NC(=[NH2])Nc1ccccc1
ZINCk500000kKfL8	-42.9292	COCc1cc(=O)nc([nH]1)NC(=[NH2])Nc1ccccc1
ZINCoq00000af0l4	-42.929	c1ccc(cc1)N1CCC(C1)NCc1nnnn1c1ccccc1
ZINCog00000Aeaur	-42.929	c1ccc(cc1)N1CCC(C1)NCc1nnnn1c1ccccc1
ZINCnh00000p8SjB	-42.9289	Fc1cccc(c1)C(CN1CCC(C1)OCc1ccncc1)O
ZINCor000000mcGi	-42.9283	CCN1CCCC1CNC(=O)c1[nH]nc2-c3c(OCc12)cccc3
ZINCnn00000p9ldW	-42.9282	O=C(C1CCCN(C1)Cc1ccccc1)NCc1ccccc1
ZINClj00000kKcAu	-42.9276	OCC12CCOCC1CN(C2)Cc1ccc(s1)CC(C)C
ZINCno00000p94S4	-42.9275	Fc1cccc(c1)NC1COC2(C1)CCN(C2)Cc1cocc1
ZINCmc00000ef82a	-42.9271	N#Cc1cnc(nc1N)NC1CCCN(C1)Cc1cccs1
ZINCku000004Prks	-42.927	Cn1ncc(c1)NC1CN(C(C1)C)Cc1ccccc1
ZINCii00000kIqRL	-42.9265	C=CCn1c(=[NH2])n(c2c1cccc2)CC(=O)OC
ZINCls000007Aobf	-42.9265	COc1cc(cc(c1)OC)C(CNCc1sccc1Cl)O
ZINClC000002Ig3a	-42.9265	COc1cc(cc(c1)OC)C(CNCc1sccc1Cl)O
ZINCpq00000dvDBq	-42.9264	COc1ccccc1CN(CC(COc1c(C)ccc(c1C)C)O)C
ZINCpC00000fuKCp	-42.926	OCC(NC1CCN(CC1)c1ccc(cc1C)F)Cc1ccccc1
ZINCoq00000af9wG	-42.9259	COc1ccccc1CN1CCN(CC1)CCCc1ccccc1
ZINCoE0000005wbM	-42.9258	COc1ccccc1CN1CCN(CC1)CCCc1ccccc1
ZINCoy00000au70Q	-42.9257	Cc1n[nH]c(c1)CC(NC(c1cnn(c1C)c1ccccn1)C)C
ZINCpA00000fuOZw	-42.9243	CCC(N(Cc1ccccn1)Cc1cccc(c1)n1cccn1)CO
ZINCny00000bBpme	-42.9242	COc1ccc(cc1)C(=O)Cn1c(=[NH2])n(c2c1cccc2)CC
ZINCnz000008J5im	-42.9239	O=C(C1(CC1)c1ccccc1)NCCN1C(=CNC1C1CC1)C
ZINCog00000AeeqI	-42.9238	CC(CN(Cc1ccccc1)Cc1ccc(cc1)NS(=O)(=O)C)O
ZINCkb00000kISMY	-42.9236	OC1CCCN(C1)CC(=O)NCCCc1ccccn1
ZINCkh00000kJN3s	-42.9235	CC(CN1CCC(CC1)N1CCCNC1=O)CC(C)C
ZINCkv000000QDXF	-42.9235	CC(CN1CCC(CC1)N1CCCNC1=O)CC(C)C
ZINCnu00000bBKFV	-42.9231	OCC12CCOCC1CN(C2)Cc1cccc2c1ccn2CC
ZINClC000007ApPP	-42.9231	Cc1ccc(nc1)C1(O)CCN(CC1)C1CCC(C1)(C)C
ZINCjb00000kKqvo	-42.923	CCOC(=O)c1ccccc1N1CCCN(CC1)C
ZINCpy00000606aI	-42.9221	COc1ccccc1CCN(C(=O)C1NCC(C1)c1ccccc1)C
ZINCmi00000efEX5	-42.9212	CNC(=O)CC(N(Cc1ccc(cc1)c1ccccn1)C)C
ZINCjB0000067qLG	-42.9211	Cc1cc(Nc2ccccc2C(F)(F)F)nc(n1)N
ZINCjj00000kKMj4	-42.9209	Cc1onc(c1CNC(=O)C1CC2CCN1CC2)C
ZINCox000008Wawp	-42.9207	CCn1c(=[NH2])n(c2c1cccc2)CC(=O)c1cccc(c1)N(=O)=O
ZINCke00000kJPQu	-42.9206	CCCN1CCN(CC1)CC(=O)Nc1ccccc1Cl
ZINCkt000000wO31	-42.9206	CCCN1CCN(CC1)CC(=O)Nc1ccccc1Cl
ZINCmm00000efCz2	-42.9191	S1CCC(CC1)N1CCN(CC1)C1CCc2c(C1)cccc2
ZINCmA000005g8fe	-42.9191	S1CCC(CC1)N1CCN(CC1)C1CCc2c(C1)cccc2
ZINCpy0000013XiF	-42.9189	OC(CN1CCN(CC1)Cc1ccc(cc1)Cl)COc1ccccc1
ZINClg00000kKGET	-42.9188	Nc1ccnc(n1)NC1CCCN(C1)CC1CCCCC1
ZINCnj00000p8HRr	-42.9188	c1ccc(cc1)n1nnc(c1)CN1CCCC2(CC1)CCCO2
ZINClm00000kKB7s	-42.9179	COc1ccc(cc1Br)CN1CCCC(C1)(O)CC(=O)N
ZINCny000006Jedm	-42.9175	COc1ccc(cc1)CNC(c1ccccc1)Cn1cncn1
ZINCnn00000p9i6v	-42.9175	COc1ccc(cc1)CNC(c1ccccc1)Cn1cncn1
ZINCpn00000e2GHA	-42.917	O=C(N1CCN(CC1)c1cc(nc(n1)C)N(C)C)Cc1ccccc1
ZINCoB00000aueYl	-42.9163	CC(Oc1cccnc1)CNCc1c[nH]nc1c1ccc(cc1)F
ZINCor00000af64W	-42.9163	CC(Oc1cccnc1)CNCc1c[nH]nc1c1ccc(cc1)F
ZINClx000007zZWK	-42.9162	CCOc1cc(CNC(CO)CC)c(cc1OCC#C)Br
ZINCow000008W4yc	-42.9162	Cc1ccc(c(c1)OCC(CN1CCCC(C1)c1cc[nH]n1)O)C
ZINClm00000kKyAC	-42.9161	CCOc1cc(CNC(CO)CC)c(cc1OCC#C)Br
ZINCpy00000g85Ss	-42.916	CCC1NC=CN1CC(=O)NCc1cnc(s1)c1cccc(c1)OC
ZINCko00000kKPvL	-42.916	CNc1cncc(n1)C1CCCN1Cc1sccc1C
ZINCnn00000cyEQl	-42.9156	O=N(=O)c1ccccc1NCC(N1CCOCC1)C1COCC1
ZINCnx000006CPRh	-42.9156	OCC1CN(CC1c1cnn(c1)C(C)C)Cc1ccc(cn1)Cl
ZINCpx000005UF6P	-42.9155	COc1cccc(n1)C(C(F)(F)F)NC(=O)CC1CNC2(C1)CCC2
ZINCpx000005UGGS	-42.9153	CC(CC(c1cccs1)O)NC(=O)C(Cc1c[nH]c2c1cccc2)N
ZINCmc00000efNv4	-42.9146	Fc1cccc(c1)OCC1(O)CCN(C1)CC1CCOCC1
ZINCnw0000022UDy	-42.9145	OCC1C=CC(C1)NC(C1CCCCN1C(=O)OC(C)(C)C)C
ZINCnm00000p9i4k	-42.9145	OCC1C=CC(C1)NC(C1CCCCN1C(=O)OC(C)(C)C)C
ZINCpx000005UOo2	-42.9144	O=C(C1CC1C1CCCNC1)NC1CCCN(C1)c1ccc(cc1)C
ZINCmi00000ef7sE	-42.9142	OCC1CCCN1Cc1cccc(c1)OCc1ccccn1
ZINCmA000005g92Z	-42.9134	Cc1ccccc1CC1(CC1)NC(=O)C1CCCCCN1C
ZINCnf00000p8NwJ	-42.9128	CCOC(=O)C1CCN(CC1)CC(COc1cccc(c1)Cl)O
ZINCnt000000WIPI	-42.9128	CCOC(=O)C1CCN(CC1)CC(COc1cccc(c1)Cl)O
ZINCjf00000kK2fn	-42.9118	CCOc1ccccc1NC(=O)C1CCCN(C1)C
ZINCmw000006MWl1	-42.9117	Fc1cccc(c1)c1nc(c(o1)C)CN1CC2C(C1)CC2O
ZINCiA0000067aCP	-42.9113	c1ccc(cc1)C1COC(CN1)c1ccccc1
ZINCok00000lbWKj	-42.9113	CC(NC(=O)CNCCCN1CCOCC1)CCc1ccccc1
ZINCpo00000xIds7	-42.9112	COc1cccc2c1OCC(C2)Cc1cc(nc(n1)N)N1CCCC1
ZINCpu000008VlxF	-42.9112	COc1cccc2c1OCC(C2)Cc1cc(nc(n1)N)N1CCCC1
ZINCib00000kKzYS	-42.9111	CCCC1NC(=N)NC(=[NH2])N1c1cccc(c1)Cl
ZINCip00000kJAg8	-42.9111	CCCC1NC(=N)NC(=[NH2])N1c1cccc(c1)Cl
ZINCky000001teN2	-42.9105	O=C(CCc1ccc(cc1)Cl)NCCCN1CCCC1
ZINCkk00000kJEe1	-42.9105	O=C(CCc1ccc(cc1)Cl)NCCCN1CCCC1
ZINCji00000kIGJd	-42.9104	O=C(CNC1CC1)NCC1CCc2c(O1)cccc2
ZINCj800000kKPhN	-42.9103	O=C(CNC1CC1)NCC1CCc2c(O1)cccc2
ZINCpx000005USOG	-42.9102	Fc1ccc(cc1)c1nn(c(c1)C(=O)NCC1NCCCC1(C)C)C
ZINCod00000AejtE	-42.91	COC(=O)C1CN(CC1NC(=O)OC(C)(C)C)Cc1ccccc1
ZINCnC000008JcI8	-42.909	Cn1cc(c2c1cccc2)CN1CCCC(C1)Cn1cncc1
ZINCje00000kKpjL	-42.9088	O=c1nc(CN2CCN3C2NC=C3)[nH]c2c1scc2
ZINCpC00000fuMKl	-42.9087	C=Cc1ccc(cc1)C(=O)NCC1CCN(C1)Cc1cccc(c1)O
ZINCpy00000g81LY	-42.9086	c1ccc(cc1)N1CCN(CC1)C1CCN(CC1)Cc1ccccn1
ZINClv000007zWJp	-42.9086	CN(Cc1cc2c([nH]1)ccc(c2)F)CCC1COCCO1
ZINCml00000efv3j	-42.9083	OC1CCCCC1N1CCC(CC1)Cn1nc(C)ccc1=O
ZINCm700000efuox	-42.9083	OC1CCCCC1N1CCC(CC1)Cn1nc(C)ccc1=O
ZINCml00000efOeU	-42.9083	Clc1ccc2c(c1CN1CCC(C1)n1cncn1)nccc2
ZINCjt000002OoyI	-42.9082	CCN1CCN(CC1)CCOc1cc(C)ccc1C
ZINCjf00000kJwhk	-42.9082	CCN1CCN(CC1)CCOc1cc(C)ccc1C
ZINCpx000005UEds	-42.9082	COc1ccc2c(c1)c(c[nH]2)C(CNC(=O)C(C1CC2C(C1)C2)N)C
ZINCk600000kKDtx	-42.9079	O=C(N1CCn2c(C1)cnc2)CCC(N1CCCC1)C
ZINCkk00000kJ08R	-42.9079	O=C(N1CCn2c(C1)cnc2)CCC(N1CCCC1)C
ZINCmj00000ef9qy	-42.9079	OC1(CCN(C1)CCOCc1ccccc1)c1ccccc1
ZINCny00000bBCWQ	-42.9074	CCn1ccnc1c1nccn1Cc1cccc(c1)CN(C)C
ZINCjx0000067pqL	-42.9073	NNc1nc(cc(n1)c1ccc(cc1)C)C(F)(F)F
ZINClm00000kJmFB	-42.9071	O=C(N(C)C)CN1CC2C(C1)C(CC2)Cc1ccccn1
ZINCmy000006JGqW	-42.9068	N#Cc1ccccc1CN1CCN(CC1)Cc1ccccc1
ZINCmk00000efviK	-42.9068	N#Cc1ccccc1CN1CCN(CC1)Cc1ccccc1
ZINCkj00000kKb6Q	-42.9066	CCCCNC(=O)C1CCCN(C1)Cc1ccccc1
ZINClq000007AugN	-42.9064	COC1CCN(C1Cc1ccccc1)Cc1ccc(o1)C
ZINCpw00000g8cV0	-42.9057	COc1cccc(c1)Nc1nc(CN2CC(C)CC(C2)C)nc(n1)N
ZINCmu00000153zG	-42.905	O=C(C1CCCCN1C(C)C)NCCC(c1ccccc1)O
ZINCpp00000xIhVb	-42.9047	OC1CC(N(C1)Cc1ccccc1)CNC(=O)c1ccc(cc1)C#N
ZINCpx000005UFop	-42.9044	COc1ccccc1CN(C(=O)c1nc[nH]c1CN)Cc1cccs1
ZINCmh00000efPiB	-42.9044	CN1CCCC1c1nc(C)ncc1CNC(=O)c1cccs1
ZINCk600000kJOgA	-42.9043	O=C(CN1CCCC1)NCC1OCCc2c1cccc2
ZINCkl000005CBfc	-42.9043	O=C(CN1CCCC1)NCC1OCCc2c1cccc2
ZINCoC000000Q2Sa	-42.9043	N#Cc1ccc(cc1)CNCC1CCN(C1)CCc1ccccc1
ZINCpA00000fuTho	-42.9042	CN1Cc2ccccc2CC1CNc1nccc(n1)c1ccncc1
ZINCpx000005UCTT	-42.904	COc1ccc(cc1C(NC(=O)C1NCC(C1)CC1CCCO1)C)C
ZINCmE0000021T2d	-42.9036	Fc1ccc(cc1)NC(=O)c1nnn(c1)c1cccc(c1)Br
ZINCpn00000xI7sU	-42.9034	CC(Cc1ccccc1)NCCS(=O)(=O)NC(Cc1ccccc1)C
ZINCpx00000g88j9	-42.9034	CC(Cc1ccccc1)NCCS(=O)(=O)NC(Cc1ccccc1)C
ZINCji0000035TNn	-42.9028	CCc1ccccc1CNC(=O)C1NCCOC1C
ZINCnE000001Sj64	-42.9026	O=C(CN1CCC(=CC1)c1ccccc1)NCC1CCCCC1
ZINCly000007A20Z	-42.9022	C=CCn1nc(c(c1)CNCC(c1ccccc1Cl)O)C
ZINClo00000kKkeR	-42.9022	C=CCn1nc(c(c1)CNCC(c1ccccc1Cl)O)C
ZINCnh00000p9ci6	-42.9018	OC1C(NCc2ccccc2)C2COC(C1N1CCCCC1)O2
ZINCn600000p8Y07	-42.9018	OC1C(NCc2ccccc2)C2COC(C1N1CCCCC1)O2
ZINCme00000efNoU	-42.901	COc1ccccc1OC1CN(C1)CCN1CC2CC1CC2
ZINCns000000EZES	-42.9009	CCC(C(=O)N1CCN(CC1)C1NC=CN1C)c1ccccc1
ZINCju0000066MCi	-42.9006	C1CCC(N1)c1ncn2c1ccc(c2)c1cccs1
ZINCjE0000066KX9	-42.9006	C1CCC(N1)c1ncn2c1ccc(c2)c1cccs1
ZINCkt000004P4mH	-42.8999	OC(CNc1nccc(c1)C)COc1ccc(cc1)Cl
ZINCky000004Plhg	-42.8999	OC(CNc1nccc(c1)C)COc1ccc(cc1)Cl
ZINCpj00000xI883	-42.8997	CCN1CCN(CC1)CC1(O)CCCN(C1=O)Cc1ccc(cc1)F
ZINCok00000lc09a	-42.8997	COc1ccc(cc1)CCNC(=O)CN1CCC(C1)n1cncc1
ZINCpB00000fv0nI	-42.8996	OCCCC1=NC2N(N1)C(C=C(N2)c1ccccc1)c1ccccc1
ZINCnv00000bBp9h	-42.8991	Cc1[nH]nc(c1)CC1CN(CC1O)CCCCc1ccccc1
ZINCpC00000fuRox	-42.899	CCN(c1ccc(cc1)OCCN1CCCC1)Cc1cnc(nc1)C
ZINCpo00000xI8uZ	-42.899	CCN(c1ccc(cc1)OCCN1CCCC1)Cc1cnc(nc1)C
ZINCmd00000efcM2	-42.8989	CCn1ccc2c1cc(cc2)CN1CCC(C1)(O)CN(C)C
ZINCmr000006MFYp	-42.8989	CCn1ccc2c1cc(cc2)CN1CCC(C1)(O)CN(C)C
ZINCnm00000p8UUb	-42.8987	O=C(N1CCC(C(C1)N)(O)C=Cc1ccccc1)OC(C)(C)C
ZINCnt00000bBALb	-42.8987	O=C(N1CCC(C(C1)N)(O)C=Cc1ccccc1)OC(C)(C)C
ZINCmw000006MUd0	-42.8984	c1ccc(nc1)OC1CSC2(C1)CN(C2)Cc1ccccn1
ZINCmv000006MKFl	-42.8981	O=C(c1ccc(c(c1)C)N(=O)=O)ONC(=[NH2])c1ccccc1
ZINCjz0000067lre	-42.8979	CC(C(=O)Nc1c(Cl)cc(cc1Cl)Cl)NCC(O)C
ZINCpE0000000PZJ	-42.8968	CC(=O)Nc1ccc(cc1)NC(=O)C(NC(c1ccccc1F)C)C
ZINCmq000006MXjm	-42.8966	NCCc1ncnc(c1)N(Cc1cccc2c1cccc2)C
ZINCmx000006MKbZ	-42.8966	NCCc1ncnc(c1)N(Cc1cccc2c1cccc2)C
ZINCpl00000xI1SV	-42.8965	O=C(c1ccccc1)NCC1COC2C1CN(C2)Cc1sccc1C
ZINCpm00000xIkMw	-42.8965	OC1CC(CC1CNCc1ccc(c2c1nccc2)Cl)c1nnc[nH]1
ZINCpw00000g8h2A	-42.8965	OC1CC(CC1CNCc1ccc(c2c1nccc2)Cl)c1nnc[nH]1
ZINCny00000bBEyr	-42.8956	COCC1(O)CCN(CC1(C)C)CC=Cc1ccccc1OC
ZINCn900000p8NGB	-42.8955	O=C(CC1(O)CCCN(C1)Cc1ccccc1)Nc1c[nH]nc1
ZINCjg00000kKJG9	-42.8955	O=C(C1NCC=C1)NC1(CC1)Cc1ccc(cc1)Cl
ZINCjq0000067cQa	-42.8955	O=C(C1NCC=C1)NC1(CC1)Cc1ccc(cc1)Cl
ZINClA000007AnU4	-42.8955	COC(c1cccc(c1)c1cc(NC2CC2)nc(n1)N)C
ZINCnd00000p9hrk	-42.8951	c1ccc(cn1)COC1CN2C(C1)CN(CC2)Cc1ccco1
ZINCml00000efjwW	-42.8946	O=C(Cc1cscc1)NCC1CCN(C1)Cc1ccccc1
ZINCot00000afbns	-42.8942	COC(=O)c1cc(N)ccc1N1CCN(CC1)Cc1ccccc1
ZINCof00000Aejl4	-42.8942	COC(=O)c1cc(N)ccc1N1CCN(CC1)Cc1ccccc1
ZINCnn00000p8ZSb	-42.8942	COc1ccc(cc1)C(N(C)C)CNC(=O)C=Cc1cccs1
ZINCnB000008Jexl	-42.8942	COc1ccc(cc1)C(N(C)C)CNC(=O)C=Cc1cccs1
ZINCjj00000kKGLG	-42.8942	CC1CCCN(C1)CC(=O)NCCC1=CCCCC1
ZINCjD000003Tdda	-42.8939	CC1CCN(CC1)CC(=O)Nc1cc(Cl)ccc1C
ZINCmw000006MTk8	-42.8935	Fc1cccc(c1)n1ncc(c1)CN1CCC(C(C1)C)(C)O
ZINCkp00000hGaRI	-42.8925	OC1(CCN(CC1)Cc1ccccc1)c1cncnc1
ZINCkb00000kKOvE	-42.8925	OC1(CCN(CC1)Cc1ccccc1)c1cncnc1
ZINCjy0000067fnH	-42.892	CSc1nc(N)cc(n1)NC1(CC1)c1ccccc1
ZINCig00000kIpz3	-42.892	CCN1CCCC(C1)(O)CNCc1ccccn1
ZINCpy0000060Aa2	-42.8918	CC1CCN2C(C1)C(=O)N(C2=O)CC(c1ccccc1)N1CCCC1
ZINCmq000006MUwn	-42.8914	Cc1cccc(c1)NC1CCN(CC1)C(c1cnccn1)C
ZINCmE000001Znm9	-42.8914	Cc1cccc(c1)NC1CCN(CC1)C(c1cnccn1)C
ZINCog00000AeaZo	-42.891	Cc1ccc(o1)CN1CCN2C(C1)CC(C2)OCc1ccccn1
ZINCiq000001nQdQ	-42.8909	Cn1cccc1CN1CCN(CC1)C1CCCC1
ZINCnj00000p8Qzr	-42.8906	OCC1(N)C(C1S(=O)(=O)c1ccccc1)c1ccc(cc1)OC
ZINCpx000005UNSC	-42.8904	NCC1(C)CCCN1C(=O)c1ccc(c(c1)NC(=O)c1ccco1)C
ZINCpp00000xIe3Z	-42.8904	COc1cccc(c1)CN1CCC2(C1=O)CCN(C2)Cc1cccs1
ZINCjo00000dmSj5	-42.8901	OCCN1CCN(CC1)c1ccccc1C(F)(F)F
ZINCja00000kJVZd	-42.8901	OCCN1CCN(CC1)c1ccccc1C(F)(F)F
ZINCov000008W6xP	-42.8899	O=C(N1CC(OC(C1)c1ccccc1)C1CC1)CN1C=CNC1C
ZINCjj000003axij	-42.8898	OCC(C(C)C)NCc1ncn(n1)c1ccccc1
ZINCpv00000g83KX	-42.8887	CN1CCCC(C1)c1nc(C)cc(n1)C(=O)NCCc1ccccc1
ZINCpz000000fCSK	-42.8883	O=C(NC(c1ccncc1)C)NC1CN(CC1C)Cc1ccccc1
ZINCkC000002082r	-42.8877	COC1CCCCC1NCCc1c[nH]c2c1cccc2
ZINCks000004PgtS	-42.8877	COC1CCCCC1NCCc1c[nH]c2c1cccc2
ZINCjo00000kKdp1	-42.8869	[NH2]=C(Nc1ccccc1C)Nc1[nH]c(C)cc(=O)n1
ZINCj500000kK3Pw	-42.8869	[NH2]=C(Nc1ccccc1C)Nc1[nH]c(C)cc(=O)n1
ZINCmk00000efLeC	-42.8863	Cc1cnn(c1)CCCNC1CCN(C1)Cc1ccccc1
ZINCmu000006MJok	-42.8863	Cc1cnn(c1)CCCNC1CCN(C1)Cc1ccccc1
ZINCmB000005gcdD	-42.8859	CCC1NC=CN1CC(=O)N1CCC(C1)c1cccc(c1)Cl
ZINCpq00000011Tq	-42.8847	O=C(C1(CCCO1)c1ccccc1)NCC1(O)CCN(CC1)C(C)C
ZINCpc00000FUbxk	-42.8847	O=C(C1(CCCO1)c1ccccc1)NCC1(O)CCN(CC1)C(C)C
ZINCnk00000p9d0X	-42.8843	COc1ccc(c(c1)CN(CC1CCCO1)CC)n1cccn1
ZINCmq000006MBHC	-42.884	OC(Cn1c2ccccc2c(c1C)C)CN1CCCCCC1
ZINCmE000005gaC1	-42.884	OC(Cn1c2ccccc2c(c1C)C)CN1CCCCCC1
ZINCn600000p91Li	-42.8839	CCCCOCC(=O)N1CCN(CC(C1)O)Cc1ccccc1
ZINCnA000006B6Ln	-42.8839	O=C(N1CCN(CC1)Cc1ccccc1)C=Cc1ccccc1
ZINCpC000007aVKp	-42.8836	O=C(N1CCC(=N1)c1ccccc1)CN(C1CCc2c1cccc2)C
ZINCkl00000kKmOX	-42.8831	COc1cccc(c1)N1CCN(CC1)C1CCC(C1)C
ZINCkA000004P2tf	-42.8831	COc1cccc(c1)N1CCN(CC1)C1CCC(C1)C
ZINCnw00000bBEcO	-42.883	O=C(Nc1cccc(c1)c1c[nH]cn1)NCCC1CCCN1C
ZINCmr000006MQ8s	-42.8829	COCC(NCC(COc1cc(C)c(cc1C(C)C)Cl)O)C
ZINCmB0000019iEi	-42.8828	COCC(NCC(COc1cc(C)c(cc1C(C)C)Cl)O)C
ZINCoA00000auhg4	-42.8824	CCOC(=O)C1CCCCN1C1CCN(CC1)Cc1ccccc1
ZINCma00000efe1o	-42.8819	O=C(C1NCCc2c1[nH]cn2)NCc1ccc2c(c1)non2
ZINCma00000efPqh	-42.8819	O=C(C1NCCc2c1[nH]cn2)NCc1ccc2c(c1)non2
ZINCof00000Aecnh	-42.8818	CN(C(c1cscc1)CNC(=O)c1cnc2c(c1)c(C)nn2C)C
ZINCnl0000020TnY	-42.8817	O=C(C(Cc1ccnnc1)N)NCC(c1ccc(cc1Cl)Cl)O
ZINCox000000NMP5	-42.8815	O=C(CC(NCCNC(=O)C(C)(C)C)C)Nc1ccc(cc1C)C
ZINCoB00000auo9k	-42.8812	O=C1NCCCC21CCN(C2)Cc1cccc(c1)OC1CCCC1
ZINCnD000008J6JX	-42.8811	CCc1ncnc(c1)NCCC1CCN(C1)Cc1ccccc1
ZINCpy00000609Xo	-42.881	COc1cnc(c(c1)C(=O)NC(c1ccc2c(c1)cccc2)CN)F
ZINCkr000004P9XP	-42.8807	CCCc1cc(=O)nc([nH]1)NC(=[NH2])Nc1ccccc1
ZINCk900000kKalN	-42.8807	CCCc1cc(=O)nc([nH]1)NC(=[NH2])Nc1ccccc1
ZINCmq0000005MrP	-42.8802	CN1CCN(CC1)C1CCN(C1)c1ccc2c(n1)cccc2
ZINCmc00000efN7N	-42.8802	CN1CCN(CC1)C1CCN(C1)c1ccc2c(n1)cccc2
ZINCpD00000fuUcL	-42.8801	CN(CCC(=O)Nc1ccc(cc1F)F)CCC(c1ccccc1)O
ZINCmy000002jWTF	-42.8801	COc1cccc(c1)CN(C(C(=O)NCc1cccs1)C)C
ZINCkk00000kKrpa	-42.8797	Cc1cccc(c1)OCCSC1NC2C(N1)CCCC2
ZINCpA000000LRsh	-42.8795	O=C1NC(C(=O)N1CN1CCCC1c1cccs1)Cc1ccccc1
ZINCpB000000WPBX	-42.8794	COCCN(c1ccc(cn1)CNC1CCCOc2c1cccc2)C
ZINCoB00000aujKo	-42.8794	COc1ccccc1C=NN1CCN(CC1)Cc1ccc(cc1)C
ZINCpr00000dvEXo	-42.8794	COCCN(c1ccc(cn1)CNC1CCCOc2c1cccc2)C
ZINCps000000zkFs	-42.8786	COc1cccc(c1)C(CNC(=O)CCn1cnc2c1cccc2)O
ZINCoC000005zly9	-42.8781	COc1ccc(cc1)N1CCN(CC1)CC(c1ccc(cc1)Cl)O
ZINCn600000p9dxe	-42.8781	CCCCOCC(=O)N1CCN(CC(C1)O)Cc1ccccc1
ZINCoy000003kvyT	-42.878	Clc1cccc2c1CC1C2C1NC(=O)C1NCc2c(C1)cccc2
ZINCpv000000aLtN	-42.8777	Fc1ccc(cc1)c1n[nH]cc1CN1CCN(CC1)C1CCOCC1
ZINCkB000004Pnjw	-42.8776	CC(Cc1ccccc1)NCC(c1ccccc1)(O)C
ZINCkq000004P6Ci	-42.8776	CC(Cc1ccccc1)NCC(c1ccccc1)(O)C
ZINCpx000005UC1x	-42.8771	COc1cc(CNC(=O)CC2CCNC3(C2)CCC3)c(cc1OC)F
ZINCmz000003mVIT	-42.8765	O=C(c1ccno1)Nc1scc(n1)c1cccc(c1)N(=O)=O
ZINClw000001v0ZP	-42.876	Cc1n[nH]cc1CNC1CCN(C1)C(c1ccccc1)C
ZINClm00000kJJeJ	-42.876	Cc1n[nH]cc1CNC1CCN(C1)C(c1ccccc1)C
ZINCku000004Pm4q	-42.8759	CC(N1CCCC(C1)c1cnc(cn1)c1c[nH]nc1)C
ZINCpr000005Hww6	-42.8758	Cc1ccc(cc1)C(=O)N1CCN(CC1)c1cc(nc(n1)C)N(C)C
ZINCpl00000xI0i4	-42.8757	Cc1ccc(cc1)C(=O)N1CCN(CC1)c1cc(nc(n1)C)N(C)C
ZINCnw0000029Sed	-42.8755	C1CCN2C(C1)CN(CC2)Cc1nccn1Cc1ccccc1
ZINCnB000000WtuW	-42.8751	O=C(Nc1cc(Cl)ccc1Cl)CCN1CCC2(CC1)OCCO2
ZINCnn00000p90QR	-42.8751	O=C(Nc1cc(Cl)ccc1Cl)CCN1CCC2(CC1)OCCO2
ZINCpo00000xIbSW	-42.8751	CN1CCC(C1)(C)CN(S(=O)(=O)c1ccc(cc1)c1ccccc1)C
ZINCkw000004Pprq	-42.875	O=C(CC1CCC=C1)NCCCNc1ccc(cn1)C
ZINCih00000kIqfC	-42.8748	CCN1CCCC1Cn1nnc(c1)c1ncc[nH]1
ZINCpx000005UIf3	-42.8748	CC1OC2C(C1)NC(C2)C(=O)NCC1CCC(c2c(C1)cccc2)C
ZINCpx000005UNoe	-42.8747	O=C(C(Cc1ccc(nc1)Cl)N)Nc1ccc(c(c1)C)n1cncc1
ZINCnw00000bBplM	-42.8738	OC1CN2C(C1)CN(C(C2)Cc1ccccc1)Cc1cccs1
ZINCpw00000g8byf	-42.8736	CNC(C(=O)c1ccccc1)C(c1cccc(c1)N(=O)=O)OC(=O)C
ZINCpp00000xI7s6	-42.8736	CC(N1CCCC(C1)(O)Cn1nncc1)c1onc(n1)c1cccs1
ZINClr000007Ap1c	-42.8734	Clc1ccccc1CNCc1cccnc1n1cccn1
ZINCk500000kKeNq	-42.873	O=C(CCn1c(C)cccc1=O)NCCN1CCCC1
ZINCkd00000kITYr	-42.873	O=C(CCn1c(C)cccc1=O)NCCN1CCCC1
ZINClo00000kJM2a	-42.8727	COc1ccc(cc1)CCC(NCCCn1cncc1)C
ZINCly000001SxMF	-42.8727	COc1ccc(cc1)CCC(NCCCn1cncc1)C
ZINClk00000kJkip	-42.8725	Cc1cc(C)n2c(n1)c(cn2)CN(CCc1ncon1)C
ZINCl500000kKPq4	-42.8725	NC(=O)CC1(O)CCCN(C1)Cc1cccc2c1[nH]cc2
ZINCkn00000kJRUn	-42.872	CSC1CCCC1N(CC(=O)NC(c1cccs1)C)C
ZINCnv00000bBuRS	-42.872	OCCC1CN(CCN1C1CCCC1)Cc1cccc(c1)OC
ZINChs0000066KRu	-42.8717	CCC1=CC(N2C(N1)N=CN2)c1ccccc1
ZINCoq000000gsdl	-42.8715	O=C(N1CCN(CC1)CC1CCC=CO1)COc1ccc(cc1)F
ZINCoA00000aunGc	-42.8712	Fc1cc(ccc1F)CN1CC2C(C1)C(CC2)(O)c1ccccn1
ZINCjx0000067joo	-42.871	O=C(c1ccccc1)Cn1c(=[NH2])sc2c1CCCC2
ZINCoC00000aukuy	-42.8703	COc1ccc(cc1)C(CN1CCN(CC1)c1cccc(c1)Cl)O
ZINCh700000kKjmQ	-42.8701	N=C1NC(Nc2ccccc2Cl)NC(N1)(C)C
ZINClm00000kKcXP	-42.87	O=C(OC(C)(C)C)CN1Cc2c(NC1=[NH2])ccc(c2Cl)Cl
ZINClE000007AdgL	-42.87	O=C(OC(C)(C)C)CN1Cc2c(NC1=[NH2])ccc(c2Cl)Cl
ZINCmE000001YUBS	-42.8699	OCC1(CCN(CC1)Cc1ccc(o1)C)Cc1ccccc1
ZINCmp00000efq2Q	-42.8699	OCC1(CCN(CC1)Cc1ccc(o1)C)Cc1ccccc1
ZINChn000000I6XP	-42.8696	COc1ccccc1NC(=O)CN1CCCC1
ZINCly000007ArDw	-42.8695	Clc1ccccc1CNC1CCCN(C1)c1cccnn1
ZINClo00000kKrgj	-42.8695	Clc1ccccc1CNC1CCCN(C1)c1cccnn1
ZINCoi00000lbU3B	-42.8694	Cn1ncc(c1C)CN1CCCC1c1cccc(n1)n1cncc1
ZINCnm00000p8Uz1	-42.8693	Fc1ccccc1OCCN1CCN(CC1)Cc1ccccc1
ZINCnA000006AWlb	-42.8693	Fc1ccccc1OCCN1CCN(CC1)Cc1ccccc1
ZINCpy00000607gR	-42.869	COc1ccccc1NC(=O)CC(NCc1nn(c(c1)C1CC1)C)C
ZINCoj00000lbTCY	-42.8686	O=C(c1cn2c(n1)nccc2)N1CCN(CC1)c1ncccc1C
ZINCnE000001UlRQ	-42.8684	OCc1ccc(o1)CN1CCCC(C1)c1nc2c(s1)CCCC2
ZINChw000000ZNAK	-42.8683	NCC1CCCCN1Cc1ccc(cc1C)C
ZINClw000007zZkw	-42.8683	O=C(C1CCN(CC1)C(C)C)NC(c1ccc(nc1)C)C
ZINCli00000kJPMB	-42.8683	O=C(C1CCN(CC1)C(C)C)NC(c1ccc(nc1)C)C
ZINCnv00000bBrZ9	-42.8682	CCCN1CCN(CCC1=O)Cc1c[nH]nc1c1ccccc1
ZINCot00000af0jj	-42.8681	c1ccc(cc1)CN1CCC(C1)Nc1nnnn1c1ccccc1
ZINCiE0000067qEI	-42.8681	Cc1ccc(cc1)CNC1Nc2c(N1)cccc2
ZINCpp00000xI5Y0	-42.8679	CCC(NC(=O)C1CN(C)C2C(=C1)c1cccc3c1c(C2)c[nH]3)CO
ZINCoy000003evfF	-42.8675	Fc1ccc(cc1)OCCCN(C(c1ccc(cc1)F)C(=O)N)C
ZINCnA000008J49X	-42.8669	Cc1cc(C)n2c(n1)c(cn2)CN1CCCC1c1ccccn1
ZINCpu000008Vn0j	-42.8666	Nc1nc(NCCCn2ccc3c2cccc3)cc(n1)C1COCC1
ZINCpA00000fuYHZ	-42.8666	Nc1nc(NCCCn2ccc3c2cccc3)cc(n1)C1COCC1
ZINCpD00000fuP35	-42.8665	CCC(C(=O)Nc1noc(c1)C)NCc1ccccc1OC(F)(F)F
ZINCpt000008Vjjp	-42.8665	CCC(C(=O)Nc1noc(c1)C)NCc1ccccc1OC(F)(F)F
ZINCmD000001NgAf	-42.8659	Brc1ccc(o1)C(=O)N1CCCN(CC1)Cc1ccccc1
ZINCln000008rs3N	-42.865	OC(CN1CCN(CC1)c1ccccc1F)COC(C)C
ZINCnp00000p9ckq	-42.8641	CN(c1nc(ncc1C)NC1COCC1Cc1ccncc1)C
ZINClh00000kK4vG	-42.8635	CN(C1CCOCC1)Cc1cccc(c1)Cn1cccn1
ZINCjD0000066NxG	-42.8634	O=C1C(CCCc2c1cccc2)C1CCCCCN1
ZINCjt0000066TAL	-42.8634	O=C1C(CCCc2c1cccc2)C1CCCCCN1
ZINCpv00000g8cAM	-42.863	OCCC1CN(CCN1C1CCCC1)Cc1cccc(c1OC)OC
ZINCli00000kJxok	-42.8629	CC1COC(CN1C(=O)C1CNCC1)c1ccccc1Cl
ZINCls000007Ark9	-42.8629	CC1COC(CN1C(=O)C1CNCC1)c1ccccc1Cl
ZINCmt000006MPqo	-42.8628	CCCC1COCC2N1CCN(C2)c1ncnc2c1ccs2
ZINCpy00000g88Or	-42.8627	COc1cc(ccc1OC)C(=O)Cn1c(=[NH2])n(c2c1cccc2)CC
ZINCpz00000fuIhE	-42.8625	O=c1[nH]c2c(C)cccc2cc1CN1CCCC(C1)Cn1cncc1
ZINCix000004JHPm	-42.8623	CCOC(=O)C(c1ccccc1)N1CCCCC1
ZINClD000002VV4k	-42.8612	CC(CNCc1ccccc1OCc1ccc(cc1)Cl)O
ZINClt000007Auim	-42.8612	CC(CNCc1ccccc1OCc1ccc(cc1)Cl)O
ZINCjw000003ep97	-42.8611	N#Cc1ccc(cc1Cl)N1CCC(C1)N1CC=CC1
ZINCji00000kJJDw	-42.861	N#Cc1ccc(cc1Cl)N1CCC(C1)N1CC=CC1
ZINCpo00000xHZMK	-42.8609	Cc1cccc(n1)COC1CC2N(C1)CCN(C2)Cc1ccc(s1)C
ZINCnw00000bBypM	-42.8604	OCC12COCCC1CN(C2)Cc1ccc(cc1)CC(F)(F)F
ZINCnw00000bByPM	-42.8604	O=C(Nc1ccc(cc1F)Cl)CNCCc1nc(C)cc(n1)C
ZINCno00000p8Tvi	-42.8602	CCOC(=O)C1CCCN(C1)CCCCOc1ccc(cc1)F
ZINCpx000000NC6M	-42.8602	OCC1CCCN1Cc1ccccc1CNC(=O)c1ccc(cc1)F
ZINClv000007zWtf	-42.86	CCN1CCCC1Cn1nnc(c1)CCc1ccccc1
ZINCoy000006v822	-42.8598	Cn1c(CN2CCN(CC2)Cc2ccccc2)nc2c1cccc2
ZINCok00000lbYxs	-42.8598	Cn1c(CN2CCN(CC2)Cc2ccccc2)nc2c1cccc2
ZINCl500000kKrQU	-42.8597	CN(CC(=O)N1CC(C1)Cc1nccc2c1n(C)cc2)C
ZINClh00000kJgpj	-42.8596	CN(CC(=O)N1CC(C1)Cc1nccc2c1n(C)cc2)C
ZINCpC00000fuYGO	-42.8596	Nc1nc(Nc2ccccc2)nc(n1)CN1CCC2C(C1)CCCC2
ZINCku000004PjpP	-42.8595	CC(OC1CN(CC1O)Cc1cc2c(o1)cccc2)C
ZINCny000005D5jZ	-42.8594	O=C(C1Cc2c(O1)ccc(c2)Cl)NCC1CCN(CC1)C(C)C
ZINClz0000027wHj	-42.8588	O=C(C(N1CCC2(C1)CCCC2)C)NCc1ccccc1
ZINCoB00000aufIe	-42.8587	CCn1ncc(c1C)CNC1CCCN(C1)Cc1ccccc1F
ZINCoq00000af6Bi	-42.8587	CCn1ncc(c1C)CNC1CCCN(C1)Cc1ccccc1F
ZINCpg00000FUpHM	-42.8583	OC(CN1CCc2c(C1)cccc2)CNCc1c(Cl)n[nH]c1C1CC1
ZINCnA000000rDwt	-42.8582	O=C(c1ccoc1C1CC1)NCC(N(C)C)Cc1ccccc1
ZINCnm00000p8LmM	-42.8582	O=C(c1ccoc1C1CC1)NCC(N(C)C)Cc1ccccc1
ZINCjb00000kJQsa	-42.8575	CCC1CCCCN1CC(=O)Nc1cc(nn1C)C
ZINCny00000bBKAa	-42.8574	Fc1cccc(c1)OCC1CCCN(C1)c1cc(N)nc(n1)C
ZINCmy000006MWsq	-42.8573	NCCc1ccc(cc1)c1nccn1c1cnn(c1)C(C)C
ZINCor00000afalg	-42.8573	COc1cc(OC)ccc1NC(=O)CCNCC1CCCCC1O
ZINChs0000067gpI	-42.8572	CN1CCCC2C1CN(C2)Cc1ccccc1
ZINCnp00000p9mdg	-42.8571	O=C(c1ccccc1F)NCc1ccccc1CN1CCCC1
ZINCnD000001Ajw9	-42.8571	O=C(c1ccccc1F)NCc1ccccc1CN1CCCC1
ZINCjC0000067hK1	-42.8567	CC(N1CCCC1c1ccc(nc1)N1CCCC1)C
ZINCnf00000p9j5K	-42.8564	NC(=O)CC1(O)CCCN(C1)Cc1c(C)ccc2c1cccc2
ZINCot00000af2bm	-42.8558	O=C(Nc1ccc(c(c1)C)Cl)CN1CCN(CC1)CC1CCCO1
ZINCpx000005UO90	-42.855	O=C(C(C1COCC1)N)NCc1ccc(cc1Oc1ccccc1)C
ZINCl400000kKzB7	-42.855	N#Cc1cccc(c1)NC(=O)CCN1CC(O)CC(C1)O
ZINCnh00000p8RuS	-42.8549	COc1ccc(c2c1CCCC2NCC(=O)N1CCOCC1)Cl
ZINCnr000000rgCa	-42.8549	COc1ccc(c2c1CCCC2NCC(=O)N1CCOCC1)Cl
ZINCpy000007iq0c	-42.8549	COc1cccc(c1)C(N(CC(=O)Nc1sccc1C(=O)N)CC)C
ZINCoD00000au9Vr	-42.8549	O=C(Nc1sc(c(n1)C)C)CSc1nnc(n1c1ccccc1)C
ZINCpA0000072RMs	-42.8549	O=C(N1CCCN(CC1)Cc1ccccc1F)CCC1CCCOC1
ZINCiA0000066Pro	-42.8546	CCC(N(Cc1ccccn1)C)c1cccnc1
ZINCnz000000ff4c	-42.8545	Cc1ccc(nc1)NC(=O)C1CCCN(C1)c1nccc(c1)C
ZINCiz0000067dvr	-42.8542	CCc1ccccc1NC(=O)CCNC(CC)C
ZINCou000008Wg04	-42.853	N#Cc1ccc(nc1)NCC1CCN(C1)CC(c1ccccc1)O
ZINCpx000005UPEE	-42.8529	NC(CC(=O)NC1COc2c(C1)cccc2C)CCc1ccccc1
ZINCoi00000lbZK4	-42.8519	CN(CC(c1ccccc1)NC(=O)C1COc2c(C1)cccc2)C
ZINCow000004esxc	-42.8519	CN(CC(c1ccccc1)NC(=O)C1COc2c(C1)cccc2)C
ZINCpe00000FUofa	-42.8518	OCc1cc2ccccc2nc1N1CCCC(C1)CN1CCOCC1
ZINCps000000GkRL	-42.8518	OCc1cc2ccccc2nc1N1CCCC(C1)CN1CCOCC1
ZINCk700000kKkhC	-42.8516	[NH2]=C1NN2C(=NC3=C(C2c2ccccc2)CCCC3)N1
ZINCpA00000fuZnQ	-42.8516	Brc1cccc(c1)CN1CC2C(C1)C(=O)N(C2=O)Cc1ccccc1
ZINCpr00000dvyy3	-42.8513	O=C(Cc1ccccc1)NCCNc1nc(C)nc(c1)N1CCCC1
ZINCpE00000dcQyz	-42.8512	Clc1cccc(c1)n1cnnc1SCc1nc(=O)c2c([nH]1)cccc2
ZINCky000003BEkv	-42.851	COc1ccc(cc1NC(=O)C(N1CCCCC1)C)C
ZINCpy00000g8205	-42.8509	Cc1noc(c1)CC1CN(CC1O)Cc1cc2c(n1C)ccc(c2)C
ZINClk00000kJG3v	-42.8503	c1ccc(cc1)COC1COC2(C1)CCN(C2)CC1CC1
ZINCjm000003uy9X	-42.8494	CSc1ncc(c(n1)C(=O)N1CCN(CC1)CC)Cl
ZINCpD000001Kp8f	-42.8492	COc1cc(CN2CCN(CC2)Cc2cccc(c2)C)cc(c1)OC
ZINCpp00000xIeUy	-42.8492	COc1cc(CN2CCN(CC2)Cc2cccc(c2)C)cc(c1)OC
ZINCnq00000bBwdE	-42.8491	C=CCc1cc(C)cc(c1OCCCCN1CCN(CC1)C)C
ZINCnE000008J74G	-42.8489	C=CCc1cc(C)cc(c1OCCCCN1CCN(CC1)C)C
ZINCmC000005glJR	-42.8488	OCC1CCCCCN1Cc1cnc(nc1)C1CCCCC1
ZINCpo00000xIaGO	-42.8486	OC(c1cn(c2c1cccc2)C)CN1CCN(CC1)c1ncccn1
ZINCpE00000dcNw1	-42.848	OCC12CCCN(C1CN(CC2)c1cc(C)c2c(n1)cc(cc2)Cl)C
ZINCpx000005URe1	-42.8479	O=C(CC1CNC2(C1)CCC2)NCCCn1c(C)nc2c1cccc2
ZINCky000004Phjy	-42.8478	Nc1ccnc(n1)NCC1(CC1(C)C)c1ccccc1
ZINCmy000002dQll	-42.8471	CCCCOC(=O)CCN1CCN(CC1)c1ccccc1C
ZINCmk00000efpvp	-42.8471	CCCCOC(=O)CCN1CCN(CC1)c1ccccc1C
ZINCix0000067jr9	-42.8465	Cc1cccc(c1)C(=[NH2])NOC(=O)c1cccs1
ZINCiv0000066MQI	-42.8465	Cc1cccc(c1)C(=[NH2])NOC(=O)c1cccs1
ZINCno00000p9a28	-42.8463	O=C(C1CCCN1Cc1ccccc1)Nc1ccc(cc1C)O
ZINCpx000005UGNl	-42.8462	Fc1ccc2c(c1)c(n[nH]2)C(=O)NC(C(N)C)CCc1ccccc1
ZINCnB000008J4OX	-42.8457	Fc1cccc(c1)OCC1CCCN(C1)Cc1cnn(c1C)C
ZINCld00000kJFve	-42.8451	O=C1NCCCC21CCN(C2)Cc1nc2c(s1)CCCC2
ZINCpp00000xIf9q	-42.845	COc1ccc(cc1)OCC1CCCN(C1)Cc1ccc(nc1)OC
ZINCpx000005UIc9	-42.8447	NC(C(=O)NC1CC(c2c1cccc2)C)Cc1[nH]nc2c1cccc2
ZINCn500000p92gm	-42.8444	COc1ccc2c(c1)OCC2CC(=O)NCCN1CCC(C1)O
ZINCjw000003f7Ly	-42.8441	OCC1CCC(CC1)NC1CCc2c(C1)cccc2
ZINCpy00000g8fmd	-42.844	Clc1ccc(cc1)N1CCN(CC1)C(=[NH2])Nc1ccc(cn1)N(=O)=O
ZINCpf00000FUntN	-42.844	Clc1ccc(cc1)N1CCN(CC1)C(=[NH2])Nc1ccc(cn1)N(=O)=O
ZINClh00000kKAv7	-42.8439	COc1ccc(cc1)OCCSC1NC2C(N1)CCCC2
ZINCjm00000kJuiD	-42.8439	OCC1CCC(CC1)NC1CCc2c(C1)cccc2
ZINCoy00000au6V4	-42.8438	CN(C(=O)c1cccc(c1O)C)CC1Cc2ccccc2CN1C
ZINCol00000lbWL4	-42.8419	CC(c1ccccc1)CN1CC2(OC1=O)CCN(CC2)CC(=O)N
ZINCoz00000au7cg	-42.8417	Cc1cccc(c1)N1C(=O)CC(C1=O)NNc1ncc(cc1Cl)Cl
ZINCmn00000efLEz	-42.8417	COc1ccc2c(c1)c(c[nH]2)C(CN1CC(C)CC(C1)C)O
ZINCmB000005ghUy	-42.8417	COc1ccc2c(c1)c(c[nH]2)C(CN1CC(C)CC(C1)C)O
ZINCkk00000kKMon	-42.8417	CCC1CCCC(C1)CNCC(c1cnn(c1)C)(O)C
ZINCor00000af7Zx	-42.8415	O=C(C1CCCCCN1C)NCc1onc(n1)Cc1ccccc1
ZINCku000004PcaP	-42.8415	CCC1CCCC(C1)CNCC(c1cnn(c1)C)(O)C
ZINCkA000004PnmS	-42.8406	Cc1ccc(cc1)C(=[NH2])NOC(=O)c1cccc(c1)I
ZINCox000008WdfO	-42.8406	COc1cccc2c1OCCCN(C2)C(C(=O)NC1CCCC1)C
ZINCoC00000au6zz	-42.8402	CN1CCN(CC1)Cc1ccccc1C(=O)c1c(C)cccc1C
ZINCk600000kJK1s	-42.8402	[NH2]=C(N1CCCCCC1)NCCCOCC1COCC1
ZINCmx000006MKzB	-42.84	NC(C(=O)OCc1ccccc1)Cc1c[nH]c2c1cccc2
ZINCkf00000kKlmb	-42.8395	OC1CC(C1)c1cc(NCCCOC(C)C)nc(n1)N
ZINCkl00000kJFgv	-42.8395	OC1CC(C1)c1cc(NCCCOC(C)C)nc(n1)N
ZINCk800000kKOwo	-42.8393	OC1COC2(CC1(C)O)CCN(CC2)C1CCCCC1
ZINCkn00000kK4CV	-42.8393	Cc1nc(Nc2nccs2)cc(n1)C1CCCCN1C
ZINCpx000005UHEW	-42.8393	Fc1ccc(c(c1)F)N1CCC(N(CC1)C(=O)C(CC(F)(F)C)N)C
ZINCly000007A3Kt	-42.8388	O=C1CSC(N1CCN1CCCCC1)c1ccc(cc1)F
ZINClk00000kJDut	-42.8388	O=C1CSC(N1CCN1CCCCC1)c1ccc(cc1)F
ZINCpu000008Vl8S	-42.8386	CN(c1ccc(cc1)C1Nc2ncnn2C(C1N)c1ccccc1)C
ZINCpn00000xIbPx	-42.8386	CN(c1ccc(cc1)C1Nc2ncnn2C(C1N)c1ccccc1)C
ZINCpx000005UFum	-42.8386	COc1ccccc1OCC(NC(=O)C(C(c1ccccc1)C)N)C
ZINCpD00000fv0hK	-42.8379	O=C(N1CCC(C1)N1CCc2c(C1)cccc2)C=Cc1ccccc1
ZINCka00000kKhSS	-42.8374	CC1CCCN(C1)CC(=O)Nc1cccc2c1non2
ZINCnw00000bBP6c	-42.8374	O=C1CSC(N1CCN1CCCCC1)c1cccc(c1)N(=O)=O
ZINCno00000p8LXH	-42.8372	OCCN1CCCCC1c1nc(C)nc(c1)Nc1nccnc1
ZINCnD000001tG9P	-42.8366	Clc1ccc(cc1)CN1CCC(CC1)NC(c1cnn(c1)C)C
ZINCnt00000bBNfp	-42.8366	Clc1ccc(cc1)CN1CCC(CC1)NC(c1cnn(c1)C)C
ZINCoy00000au9Yv	-42.8364	CN1Cc2ccccc2CC1CN(C(=O)CCc1scnc1C)C
ZINCkB000001TQKU	-42.8363	Cc1ccc(cc1)CN1CCCC(C1)c1ccncn1
ZINCns00000bBqIm	-42.8363	c1ccc(cc1)CCCN1CCCC(C1)NCc1cccnc1
ZINCnC000008J271	-42.8363	c1ccc(cc1)CCCN1CCCC(C1)NCc1cccnc1
ZINCnx000002hgFt	-42.8363	Clc1ccc(cc1)OCCN(C(=O)C(Cc1ccccc1)N)C
ZINCov000008Wgyg	-42.8362	O=C1COC2(CN1c1cccnc1)CCN(CC2)Cc1cscc1
ZINCpy00000606IE	-42.8354	COc1ccccc1CC1CCN(C1)C(=O)C1CCCC2=CNCN12
ZINCoE000006VY7B	-42.8353	COC(=O)C1(C2CCN(C2)CC)c2ccccc2-c2c1cccc2
ZINCiD000002dV7i	-42.8352	C1CCC2(C1)CCN(C2)Cc1noc(c1)C1CC1
ZINCnD000008Jaa8	-42.835	CC(COc1ccccc1)NCc1nncn1C1CCCCC1
ZINCle00000kJdva	-42.8347	CCOC(=O)CCNc1nccc(n1)N1CCCC(C1)O
ZINCpx000005UGze	-42.8346	O=C(CC1CNC2(C1)CCOCC2)NCC(c1ccc(cc1F)F)C
ZINCpy00000608pK	-42.8343	COc1ccccc1C(CNC(C(=O)Nc1nccs1)CC(C)C)O
ZINCpx000005UMLr	-42.8339	Ic1ccc(c(c1)CC(C(=O)NCC(c1cc(C)cc(c1)C)O)N)F
ZINCps00000bcH1q	-42.8338	O=C(Nc1ccnn1C(C)C)CN1CCN(CC1)Cc1ccccc1
ZINCkj00000kJGXc	-42.8338	CC(Cn1ncnc1)NC1CC(C1)c1ccc(cc1)F
ZINCkt000000AR3D	-42.8338	CC(Cn1ncnc1)NC1CC(C1)c1ccc(cc1)F
ZINCpA000000tGGk	-42.8337	CCOC(=O)c1csc(n1)NC(=O)c1cnn(c1C)c1ccccc1
ZINCpr00000dvBNa	-42.8337	CCOC(=O)c1csc(n1)NC(=O)c1cnn(c1C)c1ccccc1
ZINCpq000004EODM	-42.8336	O=C(CN(C1CC1)Cc1ccc(cc1)C(C)C)NC1CCS(=O)(=O)C1
ZINCni00000p9jjk	-42.8335	COc1cc2CCCc2cc1CNC(=O)C1CCCCCN1C
ZINCki00000kKr8r	-42.8333	Nc1nc(cc(n1)NCc1ccncc1)n1cccn1
ZINCmw000006MZvd	-42.8332	Nc1ncc(c(n1)NC(c1ccccc1)CN1CCCC1)C
ZINCmh00000efjKD	-42.8332	Nc1ncc(c(n1)NC(c1ccccc1)CN1CCCC1)C
ZINCli00000kJi82	-42.8331	O=C(CC1NC2CCCCC2NC1=O)NC1CCCCC1
ZINCiy000001Wo6f	-42.8327	Brc1ccc(cc1)CC(NCC1(O)CSCC1)C
ZINCoi00000lc3Iu	-42.8324	O=C(Nc1cc(Cl)ccc1n1cncn1)NCC1COCCNC1
ZINCov000000c5Ei	-42.8322	CCN(C(=O)C1CCN(CC1)CCC(=O)Nc1ccccc1)CC
ZINCnh00000p9l9K	-42.8322	Cc1ccccc1OC1CCCC(C1O)NCc1nccn1C
ZINCnr00000bBGca	-42.8322	Cc1ccccc1OC1CCCC(C1O)NCc1nccn1C
ZINCpt000003TgKc	-42.8321	OC(CN1CCC(CC1)c1ccnn1C)COCc1ccccc1F
ZINCpe00000FUgk2	-42.8321	OC(CN1CCC(CC1)c1ccnn1C)COCc1ccccc1F
ZINCjz0000067esn	-42.8318	CC1CCC(C1)N1CCN(CC1)Cc1ccccc1
ZINCjl00000kK3Xh	-42.8318	CC1CCC(C1)N1CCN(CC1)Cc1ccccc1
ZINCkw000004P2Pf	-42.8318	CN(c1nc(NCCCOC2CCCC2)ncc1C)C
ZINCpg00000FUlJ5	-42.8317	COC1CN(C(C1)C(=O)N1CCn2c(C1)nnc2c1ccccc1)C
ZINChn00000eDUZu	-42.8316	C1CNC(N1)NCC12CC3CC(C1)CC(C2)C3
ZINCms000000EENg	-42.831	COc1ccc(cc1)NC(=O)CN(CCc1ccccn1)C
ZINCnB000008J3jF	-42.8306	[NH2]=C1N=C(N)N(C(N1)c1cccc(c1)Cl)c1cc(C)cc(c1)C
ZINCnn00000p91lF	-42.8306	[NH2]=C1N=C(N)N(C(N1)c1cccc(c1)Cl)c1cc(C)cc(c1)C
ZINCot00000af37R	-42.8306	Fc1ccc(cc1)n1nc(c(c1C)CNC(Cn1ncnc1)C)C
ZINCoj00000lbUOS	-42.8306	Fc1ccc(cc1)n1nc(c(c1C)CNC(Cn1ncnc1)C)C
ZINCnt00000bBtkM	-42.83	CCC(N1CCC(C(C1)(O)COc1cc(F)ccc1F)O)CC
ZINClm00000kKuR5	-42.8295	OCC1(CCCN(C1)c1cc(C)nc(n1)NC)CC1CC1
ZINCne000000WhPK	-42.8288	CCN1CCN(CC1)CC(COc1ccc(cc1)C(=O)OC)O
ZINCn500000p9luU	-42.8288	CCN1CCN(CC1)CC(COc1ccc(cc1)C(=O)OC)O
ZINCjd00000kJM9c	-42.8286	N#CC1(CCCC1)NC(=O)CN(C1CCCCC1)C
ZINClx000001GfbH	-42.8284	O=C(N1CC(c2c1cccc2)C)C(Cc1ccccc1)N
ZINClp00000kJHgp	-42.8284	O=C(N1CC(c2c1cccc2)C)C(Cc1ccccc1)N
ZINCjs0000067eec	-42.8283	C1CN(Cc2cccs2)CC(C1)NCc1cnc[nH]1
ZINCjh00000kJXk0	-42.8283	C1CN(Cc2cccs2)CC(C1)NCc1cnc[nH]1
ZINCnq00000bBuzy	-42.8282	Cc1cc(nc(n1)N)N1NC(=CC1(O)C(F)(F)F)c1cccs1
ZINClk00000kJKhj	-42.828	CN(Cc1ccccc1n1cccn1)CC1CCCCO1
ZINClo00000kJptI	-42.8279	CCC(CN1CC2C(C1)N(CCO2)c1cnccn1)CC
ZINCpx000005UFt7	-42.8278	COc1ccccc1OCCN(C(=O)CC1CNC2C1CCCC2)C
ZINCoD00000auktr	-42.8276	COc1ccc(cc1)C(c1ccccc1)C(=O)OC(CN(C)C)C
ZINCoE0000006oK8	-42.8275	CC(C(=O)NCc1ccccc1)N1CCC(=CC1)c1ccccc1
ZINClB000007Auf0	-42.8271	CCC1(CO)CC2N(C1CC2)Cc1nc2c(s1)CCCC2
ZINCkp00000kJ6MI	-42.827	OCc1cccc(c1)CNc1ncc(c(n1)N(C)C)C
ZINCpx000005UPEK	-42.827	Ic1ccc(c(c1)CC(C(=O)NC1COc2c(C1)cccc2C)N)F
ZINClf00000kKEW9	-42.8267	[NH2]=C1NC(C(N1)C(=O)c1ccccc1)c1ccc(cc1)Cl
ZINClv000007AsVm	-42.8267	[NH2]=C1NC(C(N1)C(=O)c1ccccc1)c1ccc(cc1)Cl
ZINCpv00000g8aQx	-42.8267	Fc1ccc(c(c1)CN1CCC(CC1)c1nncn1C)n1cccn1
ZINCll000008eUxb	-42.8261	O1CCN(CC1)Cc1ccccc1CNCc1ncc[nH]1
ZINCpx000005UIHB	-42.826	O=C(CC1(N)CCN(CC1)Cc1ccccc1)NCC1(C)CCCS1
ZINCpt0000008l71	-42.8255	COc1ccnc(c1)N1CCN(CC1)C(=O)c1cc2n(c1)cccc2
ZINCpn00000xIfqo	-42.8255	COc1ccnc(c1)N1CCN(CC1)C(=O)c1cc2n(c1)cccc2
ZINCm500000efpQK	-42.8254	COc1cccc2c1c(=O)n(cn2)CC1(O)CCN(CC1)C
ZINCme00000ef74A	-42.8254	COc1cccc2c1c(=O)n(cn2)CC1(O)CCN(CC1)C
ZINCkC000001Xlx4	-42.8245	CC1(C)OCCC(C1)CN(C1CC1)Cc1ccccn1
ZINCnv00000bBI2N	-42.8244	O=C1SC(=Cc2ccc3c(c2)OCO3)C(=O)N1CN1CCCC1
ZINCoz00000aulOk	-42.8243	COCCCN(C1CCN(CC1)C)Cc1c(OC)ccc(c1F)F
ZINCnt00000bBClv	-42.8241	OC(CN1c2ccccc2N(C1C)C)COCc1ccccc1
ZINCnt00000bBOYJ	-42.8241	OC(CN1c2ccccc2N(C1C)C)COCc1ccccc1
ZINCpC000001nA1I	-42.8239	COc1cccc(c1C(NC(c1ccc(cc1)n1cnnn1)C)C)F
ZINCip0000025w24	-42.8235	CN1CCN(CC1)CCOc1cc(C)ccc1C
ZINCnA000000EIAB	-42.8232	Oc1cccc(c1)CNCC1CCN(C1)CCc1ccccc1
ZINCn500000p9aeT	-42.8232	O=S(=O)(c1ccc(cc1)S(=O)(=O)C)NCC1CCN(C1)C1CC1
ZINCmb00000efaY2	-42.8226	C=CCC1(CO)CCCN(C1)CC(=O)NCc1ccccc1
ZINCol00000lc2qy	-42.8222	O=C(C1NC(NC(=O)C1)N1CCOCC1)Nc1cc(Cl)cc(c1)Cl
ZINCpx000005UO3I	-42.822	O=C(C(Cc1ccccc1Cl)N)NCCc1ccc(c(c1)N(=O)=O)C
ZINCnh00000p9hff	-42.822	CC1(O)CCOC2(C1)CCN(CC2)CCOCc1ccccc1
ZINCnj00000p9mF2	-42.8219	OC1C(CCCC1CNCc1c[nH]cn1)Oc1cccc(c1)C
ZINCnu00000bBHwy	-42.8219	OC1C(CCCC1CNCc1c[nH]cn1)Oc1cccc(c1)C
ZINClr000000peql	-42.8218	O=C(Nc1ccc(c(c1)Cl)F)CN1CCN2C(C1)CCC2
ZINCnb00000p8Lac	-42.8212	OCC1CCCCN1CCCNC(=O)c1cc(C)ccc1OC
ZINCnm00000p95A0	-42.8208	Cc1ccccc1OCC1(O)COCCN(C1)C1CCOCC1
ZINCoz00000auiWr	-42.8206	CNC(NC(c1ccc(o1)C)C)NCCc1ccc2c(c1)CCO2
ZINCox000008W7Mf	-42.8206	CCCc1onc(c1)C(=O)N(CC1Cc2ccccc2CN1C)C
ZINCky000004PjQR	-42.8205	Cc1n[nH]c(c1Cl)CN1CCCN(CC1)C1CCCC1
ZINChu000000U69f	-42.8205	CCC(C(=O)Nc1cc(Br)ccc1O)N(C)C
ZINChg00000kKzzD	-42.8205	CCC(C(=O)Nc1cc(Br)ccc1O)N(C)C
ZINCmv000006MIs0	-42.8205	CCOC(=O)CC(c1cccc(c1)OCc1ccccc1)N
ZINCmC000005ggBS	-42.8205	CCOC(=O)CC(c1cccc(c1)OCc1ccccc1)N
ZINClo00000kJqVS	-42.82	Fc1ccc(cc1)OCC1(O)COCCN(C1)C1CCC1
ZINCpx000005UKgp	-42.82	OCC(Cc1ccccc1Cl)CNC(=O)C(C(c1ccccc1)C)N
ZINCpz00000fuQBS	-42.8199	O=C(C(N(Cc1c[nH]nc1c1ccccc1)C)C)Nc1ccccn1
ZINCnw00000bBDic	-42.8197	OC1CN(CC1Cc1cnccn1)Cc1c(Cl)ccc(c1F)C
ZINCkp00000kK94c	-42.8195	COC(CN1CCC(C1)(O)Cc1cccc(c1)Cl)OC
ZINCni00000p9ots	-42.8195	COC1CN(C(C1)C(=O)NCc1nccn1c1ccccc1)C
ZINCoB000003SL4I	-42.8189	COc1cc(NC(=O)NCC(c2cscc2)N(C)C)cc(c1)OC
ZINCpC00000fv0TP	-42.8188	Clc1cccc(c1)CN1CC2CC(CN2CC1Cc1ccccc1)O
ZINClu000007zUIO	-42.8186	CCC(N1CCN(CC1)CC(=Cc1ccccc1)C)CO
ZINClg00000kJJq8	-42.8186	CCC(N1CCN(CC1)CC(=Cc1ccccc1)C)CO
ZINCpx000005UQ2Y	-42.8184	Clc1ccc(cn1)CC(C(=O)Nc1ccccc1n1nccc1C)N
ZINCpo00000xHZS5	-42.8183	Cc1[nH]nc(c1)CC1CN(CC1O)Cc1onc(c1)c1cccnc1
ZINCno00000p8LDf	-42.8182	CN(C(c1ccncc1)C)Cc1cc2ccc(cc2[nH]c1=O)F
ZINCnD000008JaR2	-42.818	CCN(Cc1scc(n1)C1(O)CCN(CC1)CCC(C)C)CC
ZINCno00000p8QLA	-42.818	CCN(Cc1scc(n1)C1(O)CCN(CC1)CCC(C)C)CC
ZINCko00000kKDhF	-42.8177	COCC1CCN(C1)Cc1cnc(s1)c1ccccc1
ZINCnv00000bBCFm	-42.8174	O=C(c1cnc(nc1C)C1CCCCN1)NCc1ccccc1
ZINCnl00000p9i1w	-42.8174	O=C(c1cnc(nc1C)C1CCCCN1)NCc1ccccc1
ZINCmz000005g8nB	-42.8168	c1ccc(nc1)OC1COC2(C1)CCN(C2)Cc1cscc1
ZINCpl00000xIdG8	-42.8168	COc1ccccc1CN1CC2C(C1)C(COC2)C(=O)N1CCCO1
ZINCps00000dvz4e	-42.8166	CCc1cc(nc(n1)N1CCOCC1)N1CCC2(CC1)CCOCC2
ZINCpm00000xI42y	-42.8166	CCc1cc(nc(n1)N1CCOCC1)N1CCC2(CC1)CCOCC2
ZINCjk00000kK0ap	-42.8164	OCCNCc1c(OCC=C)ccc2c1cccc2
ZINCju0000067jbI	-42.8164	OCCNCc1c(OCC=C)ccc2c1cccc2
ZINClq000007Arhq	-42.8153	CCNc1ccnc(n1)N1CCC(C1)(O)c1ccccc1
ZINCpv00000g8efP	-42.8151	COCC(=O)N1CCC(CC1)Cc1cc(NC2CCCC2)nc(n1)C
ZINCpz000000fISK	-42.8149	OC(c1c(F)cccc1F)CNC(c1ccc(cc1)n1cncn1)C
ZINCpD000006Q1Je	-42.8143	S=C(NC1CCN(CC1)Cc1ccccc1)NCCc1ccccc1
ZINCpp00000xImu2	-42.8143	S=C(NC1CCN(CC1)Cc1ccccc1)NCCc1ccccc1
ZINClE000007AdLX	-42.8141	CN(C1CCCN(C1)C1CCSCC1)Cc1ccccc1
ZINCmi00000efMhx	-42.8137	c1ccc(nc1)COC1CCN(CC1)CCc1ccccn1
ZINCmx000006MQCu	-42.8137	c1ccc(nc1)COC1CCN(CC1)CCc1ccccn1
ZINCpq00000dvFV1	-42.8137	Fc1cccc(c1CN1CC2C(C1)C(O)(CCC2)c1cccnc1)F
ZINCiE000002e838	-42.8136	C=CCOc1ccccc1CN1CCC(CC1)C
ZINCpf00000FUqea	-42.8136	O=C(C(=O)NCC(N1CCCCCC1)c1cscc1)Nc1nocc1
ZINCpu000008VobX	-42.8136	O=C(C(=O)NCC(N1CCCCCC1)c1cscc1)Nc1nocc1
ZINCmC000005gh1q	-42.8135	Clc1ccc(cc1)c1ccc2n(n1)c(nn2)C1CCCCN1
ZINCiz000001YJG1	-42.8129	CCN1CCN(CC1)C(=O)c1cc(Br)ccc1Br
ZINCpx000005UJzW	-42.8128	O=C(CC1NC2CC1CC2)NC(c1ccc(c(c1)F)n1cccn1)C
ZINCpt000002OtqF	-42.8127	CC1CCCN(C1)CCNC(=O)Cn1ccc2c1ccc(c2)N(=O)=O
ZINCpx000005UKN5	-42.8126	CC1CNCC(N(C1)C(=O)c1csc(n1)c1cccc(c1)N(=O)=O)C
ZINCpw00000g8f1d	-42.8125	Fc1ccc(cc1)CN1CCC2(C1)OCC(C2)Nc1ncc(cn1)F
ZINCpk00000xHZ4z	-42.8124	OCC1CCCCN1CCNC(=O)Cc1coc2c1cc(Cl)c(c2)C
ZINCn700000p91Lg	-42.8124	CCCN(C1COCC(C1O)O)CC(=O)NCc1ccccc1
ZINCnc00000p8MZl	-42.8122	Cc1cc(C)c2c(c1)cc(c(=O)[nH]2)CN(C(C(=O)N(C)C)C)C
ZINCne00000p8MvE	-42.8121	c1ccc(c(c1)CNc1ncnc2c1CCNC2)n1cccn1
ZINCnp00000p9jsd	-42.8121	c1ccc(c(c1)CNc1ncnc2c1CCNC2)n1cccn1
ZINCmD000005g9u7	-42.8119	Cc1noc(c1)CC1CN(CC1O)Cc1cc(Cl)cc(c1)Cl
ZINClk00000kJzDE	-42.8116	Cc1ccc(s1)CN1CCC2(C1)OCC(C2)n1cncc1
ZINCpv00000g8fB0	-42.8111	O=C1CCCN1C1CCN(CC1)Cc1ccccc1Cn1cccn1
ZINCpB00000fuJjE	-42.8107	Cc1ccc(o1)CN1CCCC2(C1)COCCN(C2)c1cccnc1
ZINCjl000003r0ct	-42.8098	O=C(C1NCCOC1C)NCc1ccc(cc1Br)F
ZINCl400000kK4tZ	-42.8095	Cn1c(=O)n(C)c2c(c1=O)n(cn2)CN1CCCCCC1
ZINCl800000kJad1	-42.8095	Cn1c(=O)n(C)c2c(c1=O)n(cn2)CN1CCCCCC1
ZINCjA00000678Yp	-42.8094	CN(c1ccc(c(n1)C)C(O)C)Cc1ccccc1
ZINCou000008Wc9C	-42.8091	CN1CCC(CC1)NCC1CCCC(C1O)Oc1cccc(c1)F
ZINCoj00000lbYsq	-42.8091	CN1CCC(CC1)NCC1CCCC(C1O)Oc1cccc(c1)F
ZINCpE00000dcNS2	-42.809	Clc1c(CN2CCC3(CC2)OCCC(C3O)(C)O)sc2c1cccc2
ZINCmD000001JeNl	-42.8089	OC(COc1cc(C)cc(c1)C)CNC(c1ccccc1)C
ZINCmt000006MIhM	-42.8088	OC(COc1cc(C)cc(c1)C)CNC(c1ccccc1)C
ZINCku000000PyJb	-42.8078	c1ccc(cc1)CN1CCC(C1)NCc1ccccn1
ZINCkk00000kK4UB	-42.8078	c1ccc(cc1)CN1CCC(C1)NCc1ccccn1
ZINCpo00000xIiGD	-42.8077	Clc1ccc(cc1)CCNC1CC(=O)N(C1=O)CCc1ccccc1
ZINCpy00000g8fGm	-42.8077	Clc1ccc(cc1)CCNC1CC(=O)N(C1=O)CCc1ccccc1
ZINCj900000kJwQo	-42.8077	[NH2]=C(Nc1nc(=O)cc([nH]1)C)Nc1ccc(cc1)Cl
ZINCjr0000067hXL	-42.8077	[NH2]=C(Nc1nc(=O)cc([nH]1)C)Nc1ccc(cc1)Cl
ZINCk900000kKHeB	-42.8069	OCC(NC(c1ccncc1)c1ccc(cc1)C)CO
ZINCkk00000kJ0ge	-42.8069	OCC(NC(c1ccncc1)c1ccc(cc1)C)CO
ZINClm00000kK5V0	-42.8064	Cc1[nH]nc(n1)C1CCCN(C1)CCSc1ccccc1
ZINCmo00000efdnr	-42.8056	Cc1cccc(n1)CCN1CC(C(C1)O)Cc1ccncc1
ZINCmi00000efbCw	-42.8055	O=C1CCN(CCN1Cc1ccccc1F)Cc1ccoc1
ZINCkv000003vHmm	-42.8052	COc1cc(F)c(c(c1)F)CN1CCC(C1)C(O)(C)C
ZINCk900000kKkcn	-42.8052	COCCN1CCN(CC1)Cc1cc(C)ccc1OC
ZINClr000007zPu3	-42.805	OCC1(O)CCCN(C1)Cc1cccc2c1[nH]c(c2C)C
ZINCln000008sRyM	-42.805	CCOC(=O)CCN1CCN(CC1)CCc1ccccc1
ZINCl900000kJMwM	-42.805	CCOC(=O)CCN1CCN(CC1)CCc1ccccc1
ZINCiv000004wJ4n	-42.8043	O=C(CN1CCCCC1)Nc1cc(F)ccc1C
ZINClj00000e8Kct	-42.8042	OCC1(O)CCCN(C1)Cc1c[nH]nc1c1ccccc1
ZINCk500000kJzI9	-42.8042	O=C1N(CCCC1(O)CN1CCSCC1)CC1CCC1
ZINCkh00000kIXl4	-42.8042	O=C1N(CCCC1(O)CN1CCSCC1)CC1CCC1
ZINCly000007A3mN	-42.8041	CN(c1nc(ncc1C)NC1CCc2c(C1)cccc2)C
ZINCpu000008ViCj	-42.8039	CCC1N(C)c2c(N1CC(COc1ccc(cc1)OC)O)cccc2
ZINCpu000008ViD8	-42.8039	CCC1N(C)c2c(N1CC(COc1ccc(cc1)OC)O)cccc2
ZINCor000000zDux	-42.8036	O=C(CN1CCC(C1)C1COCC1)NCCOc1cccc(c1)Cl
ZINClp00000kJV5t	-42.8033	CCc1cnc(nc1NCC(CN1CCCCCC1)O)C
ZINClb00000kK76S	-42.8032	CCc1cnc(nc1NCC(CN1CCCCCC1)O)C
ZINCpB00000fuNqe	-42.8029	CCCC1N(C)c2c(N1CC(COCC1CCC=CC1)O)cccc2
ZINCpB00000fuNoE	-42.8029	CCCC1N(C)c2c(N1CC(COCC1CCC=CC1)O)cccc2
ZINCpy0000060AeU	-42.8028	Clc1ccc(c(c1)N1CCC(C1=O)C(=O)NC1C(C)CCNC1C)Cl
ZINCmn00000efFzm	-42.8025	COc1cccc(c1)CN1CCN(CC1)CC1CCC=CC1
ZINCmB000001az2T	-42.8025	COc1cccc(c1)CN1CCN(CC1)CC1CCC=CC1
ZINCnt00000bBPR4	-42.8013	OC1CCCC1NC(=O)C1(C)CCN(CC1)Cc1ccccc1
ZINCnf00000p9giV	-42.8013	OC1CCCC1NC(=O)C1(C)CCN(CC1)Cc1ccccc1
ZINCpw000000cHVe	-42.801	C#CCN1CCCCC1C(=O)NCCOc1ccccc1C(F)(F)F
ZINCox000008W3Hs	-42.8005	c1ccc(cc1)CN1CCCC2(C1)OCC(C2)Nc1cnccn1
ZINCmu000006MWGR	-42.8003	Fc1ccc(nc1)Nc1ncc(c(n1)CC1CCNCC1)F
ZINCos00000af1K3	-42.8003	O=C(Nc1ccc(cn1)C)CN1CCC(C1)(O)c1ccccc1C
ZINCmk00000efGjq	-42.8003	Fc1ccc(nc1)Nc1ncc(c(n1)CC1CCNCC1)F
ZINCoB000003Ll4P	-42.7996	Fc1ccc(cc1)CC1CCN(CC1)CC(N1CCOCC1)(C)C
ZINCmy000006MZgH	-42.7995	CN(C(c1ccccn1)C)Cc1cccn1c1ncccn1
ZINCoi000000e2gl	-42.7987	O=C(CN1CCC2(C1)CCCN(C2=O)C)NCCc1ccccc1
ZINCle000007ci2t	-42.7984	O=C(C1NCC=C1)NCc1onc(n1)Cc1ccccc1
ZINCl500000kKAzm	-42.7984	O=C(C1NCC=C1)NCc1onc(n1)Cc1ccccc1
ZINCpx000005UJrJ	-42.7983	O=C(c1ncnc2c1ccn2C1CC1)NC(C1CCCCC1)C(N)C
ZINCot000001baOt	-42.798	O=C(N1CCN(CC1)CC1CCCO1)CCC(=O)c1ccc(s1)C
ZINCpx000005UJ10	-42.798	CC(NC(=O)CC1CNC2(C1)CCC2)CCc1ccc2c(c1)OCO2
ZINCpu000008VkMK	-42.798	Fc1ccc(c(c1)CN1CCCC2(C1)OC(=O)N(C2)C)n1cccn1
ZINCow000008WfPT	-42.7978	Nc1cccc(c1)C=CC(=O)N1CCN(CC1)Cc1ccccc1
ZINCpy0000060732	-42.7977	COc1ccccc1N1CCC(C1)NCC(c1cc(F)ccc1F)O
ZINCpx000005UKti	-42.7976	Fc1ccc(c(c1)F)N1CCC(N(CC1)C(=O)C(CC(F)(F)C)N)C
ZINCl700000kJ9y6	-42.7972	OC1CN(CCN(C1)C(=O)C)Cc1ccc(nc1)N(C)C
ZINCiv000001Jjqu	-42.7972	CN1CCN(CC1)Cc1cccc2c1cccc2
ZINCmx000001ZAcS	-42.7971	CN(C(c1ccccc1)C(=O)NCCc1ccc(cc1)F)C
ZINCjw0000067g09	-42.7966	CCc1c(OCC(CNC(C)C)O)cc(cc1C)C
ZINCpD000001KZRB	-42.7965	COc1cc(OC)ccc1CN1CCN(CC1)Cc1cccc(c1)C
ZINCpp00000xIeuV	-42.7965	COc1cc(OC)ccc1CN1CCN(CC1)Cc1cccc(c1)C
