## Supplementary material for "The selectivity implications of docking libraries with greater and lesser similarities to bio-like molecules": data_s3.xlsx (part 1 of 3)

### Sheet: ZINC Top 10k SEA predictions
Query ID	Target ID	Affinity Threshold (nM)	P-Value	Max Tc	Z-Score	Name	Description	Query Smiles	InChi Key
ZINCpq0000012Xsc	CSNK1E	7	3.765e-06	0.2857	9.2882	CSNK1E	Casein kinase I isoform epsilon (pKi >= 7)	CCN(CCN=c1[nH]c(C)nc(=N)[nH]1)C(=O)Cc1ccc(F)cc1Cl	ZFYKQTYEVMDGOP-UHFFFAOYSA-N
ZINCpq000001IRk8	MAP3K12	7	1.678e-06	0.2841	9.9183	MAP3K12	Mitogen-activated protein kinase kinase kinase 12 (pKi >= 7)	Cc1coc(C(=O)N2CCC[C@@H]([C@@H](C)N=c3[nH]c(C)nc(=N)[nH]3)C2)c1	ZONUAHDAADJNJF-DGCLKSJQSA-N
ZINCpE000000eY0S	SSTR2	6	1.427e-23	0.4186	40.565	SSTR2	Somatostatin receptor type 2 (pKi >= 6)	C[C@H](N=c1[nH]c2ccccc2n1C1CC1)C(=O)NCc1ccccc1	IUDDOGPEWBTHAZ-AWEZNQCLSA-N
ZINCoq000000DDFQ	OXTR	6	8.569e-07	0.3623	10.4423	OXTR	Uncharacterized protein (pKi >= 6)	CC(C)N(C)S(=O)(=O)NC(=O)c1ccccc1SC[C@H]1CCCO1	TUJMUKMJYGSHBV-CYBMUJFWSA-N
ZINCoq000000Jqj5	KCNK3	8	1.323e-11	0.2931	19.0802	KCNK3	Potassium channel subfamily K member 3 (pKi >= 8)	CNc1ccc(C(=O)OC)cc1NC(=O)c1cccnc1N(C)C	KAOOYFCBUXUDCZ-UHFFFAOYSA-N
ZINCot000000ALvP	CDC7	9	1.693e-07	0.2941	11.7067	CDC7	Cell division cycle 7-related protein kinase (pKi >= 9)	O=C(N[C@H]1CC[C@H](O)[C@H](O)CC1)c1cc(-c2ccccc2Cl)[nH]n1	PKNWGZKIFUJFAX-SWYJDSQNSA-N
ZINCpE000000eY0S	DAGLA	6	1.992e-07	0.3056	11.58	DAGLA	Sn1-specific diacylglycerol lipase alpha (pKi >= 6)	C[C@H](N=c1[nH]c2ccccc2n1C1CC1)C(=O)NCc1ccccc1	IUDDOGPEWBTHAZ-AWEZNQCLSA-N
ZINCoq000000S9EL	ADAMTS4	7	3.89e-21	0.3333	36.1925	ADAMTS4	A disintegrin and metalloproteinase with thrombospondin motifs 4 (pKi >= 7)	Cc1noc(C)c1CO[C@@H]1CCN(C(=O)NCC2(C#N)CCC2)C1	IEDVWFMATVULAD-CQSZACIVSA-N
ZINCoB000003LYOh	LPAR3	6	2.015e-07	0.3797	11.571	LPAR3	Lysophosphatidic acid receptor 3 (pKi >= 6)	CC(C)[C@@]1(O)CCN([C@H](C)C(=O)Nc2cccc(C(F)(F)F)c2)C1	GPJHOECILFSSMV-MLGOLLRUSA-N
ZINCpE000000eTqd	CHRNA1	6	2.948e-07	0.2836	11.2742	CHRNA1	Acetylcholine receptor subunit alpha (pKi >= 6)	C[C@H](C[C@@H](O)c1ccccc1)N=c1[nH]c(C2CCCCC2)nc(=N)[nH]1	PMRYLHQCTFTRAS-CZUORRHYSA-N
ZINCpq0000009WSL	HTR7	9	1.321e-06	0.3231	10.1046	HTR7	5-hydroxytryptamine receptor 7 (pKi >= 9)	N=c1nc(-n2cccn2)cc(NCC[C@@H](O)CCc2ccccc2)[nH]1	ZWFIDXCJQYEOKR-HNNXBMFYSA-N
ZINCoq000000RaHp	GPBAR1	6	2.404e-06	0.3291	9.6379	GPBAR1	G-protein coupled bile acid receptor 1 (pKi >= 6)	Cc1cccc(N2CCC[C@@H](NC(=O)NCC[C@@H](O)C(F)F)C2)c1	LTFVQYAHGNIRHO-UKRRQHHQSA-N
ZINCpq0000012Xsc	FLT1	9	7.627e-08	0.2857	12.3284	FLT1	Vascular endothelial growth factor receptor 1 (pKi >= 9)	CCN(CCN=c1[nH]c(C)nc(=N)[nH]1)C(=O)Cc1ccc(F)cc1Cl	ZFYKQTYEVMDGOP-UHFFFAOYSA-N
ZINCot000000ubZW	PLM1_PLAFA	8	1.596e-25	0.3529	44.0684	PLM1_PLAFA	Plasmepsin-1 (pKi >= 8)	C[C@@H](NC(=O)c1ccc(Br)cn1)C(=O)NCc1cccc(C#N)c1	OPAOOKNFFJVLIY-LLVKDONJSA-N
ZINCpE000000089k	ANPEP	8	8.618e-66	0.3667	116.362	ANPEP	Aminopeptidase N (pKi >= 8)	C#CC[C@H](Cc1ccccc1)N[C@H](C(=O)NC(C)C)c1ccccc1	USXMCEGFIVBBQJ-RTWAWAEBSA-N
ZINCpE0000001Fxv	CYP2E1	6	5.773e-15	0.2881	25.117	CYP2E1	Cytochrome P450 2E1 (pKi >= 6)	CC(C)(C)c1nc(=N)[nH]c(=NCc2cccc(-c3cccnc3)c2)[nH]1	OVWFPKCCQCCAEQ-UHFFFAOYSA-N
ZINCot000000tWNW	CTSL	6	1.628e-07	0.3492	11.7371	CTSL	Cathepsin L1 (pKi >= 6)	C[C@@H](CCNC(=O)c1ncccc1N(C)C)NC(=O)OC(C)(C)C	LIRFIUNRELBNFN-LBPRGKRZSA-N
ZINCpq0000012Xsc	DAPK3	7	7.393e-07	0.2857	10.5574	DAPK3	Death-associated protein kinase 3 (pKi >= 7)	CCN(CCN=c1[nH]c(C)nc(=N)[nH]1)C(=O)Cc1ccc(F)cc1Cl	ZFYKQTYEVMDGOP-UHFFFAOYSA-N
ZINCoq000005CbIE	AVPR2	6	1.92e-22	0.359	38.5383	AVPR2	Vasopressin V2 receptor (pKi >= 6)	CCN=C(NCC(=O)N1CCc2ccccc21)NC1(CF)CCC1	COBWPEJBGFFRGF-UHFFFAOYSA-N
ZINCoq000000KgKS	PRNP	6	1.098e-29	0.3099	51.5414	PRNP	Major prion protein (pKi >= 6)	COC(=O)c1[nH]nc(NC(=O)c2ccc(-n3cccn3)cc2)c1Cl	FJMFREAWZWXWAW-UHFFFAOYSA-N
ZINCpE000000089k	MMP14	7	1.213e-07	0.339	11.9664	MMP14	Matrix metalloproteinase-14 (pKi >= 7)	C#CC[C@H](Cc1ccccc1)N[C@H](C(=O)NC(C)C)c1ccccc1	USXMCEGFIVBBQJ-RTWAWAEBSA-N
ZINCot000000u5g2	CTSH	6	3.771e-06	0.3016	9.287	CTSH	Pro-cathepsin H (pKi >= 6)	C[C@@H](N)C1CCN(C(=O)[C@@H]2CCCN2c2ccc(C#N)cc2)CC1	PMRIMVWPXWWOFK-KDOFPFPSSA-N
ZINCpE000000jwMO	F2	10	3.641e-11	0.3256	18.2908	F2	Prothrombin (pKi >= 10)	Clc1ccc2c(ccn2CCN=C2NC[C@@H](Cc3ccccc3)N2)c1	VFHCUFBVKZFGLK-GOSISDBHSA-N
ZINCpE000000kgAt	CXCR4	7	5.722e-67	0.36	118.476	CXCR4	C-X-C chemokine receptor type 4 (pKi >= 7)	N=c1nc(C2CCCCC2)[nH]c(=NC[C@@H]2CCCc3cccnc32)[nH]1	MECFTGVQGFEPAK-HNNXBMFYSA-N
ZINCoB000008THkO	Q8WSF8_APLCA	7	1.151e-06	0.2951	10.212	Q8WSF8_APLCA	Soluble acetylcholine receptor (pKi >= 7)	N=c1nc(C2CCCCC2)[nH]c(=NC[C@@H]2C[C@H]2c2cccnc2)[nH]1	QVZZZWYMDFTONT-GJZGRUSLSA-N
ZINCoq000000g7Wt	CTSC	7	5.753e-09	0.3279	14.3436	CTSC	Dipeptidyl peptidase 1 (pKi >= 7)	N[C@H](Cc1ccoc1)C(=O)NCc1ccc(N2CCSCC2)cc1	OQEKJDANJGWTDL-QGZVFWFLSA-N
ZINCnt000006lUGd	ADAM10	8	3.848e-12	0.4203	20.0432	ADAM10	Disintegrin and metalloproteinase domain-containing protein 10 (pKi >= 8)	CNC(=O)[C@H](CC(C)C)NCc1c[nH]c2cccc([N+](=O)[O-])c12	NVPBOLSAJQSSHK-ZDUSSCGKSA-N
ZINCoB000003ZluJ	P96878_MYCTU	6	3.208e-09	0.375	14.7991	P96878_MYCTU	Transmembrane carbonic anhydrase (pKi >= 6)	N=c1[nH]c(=NCc2ccc(O)c(Cl)c2)[nH]c(=Nc2ccccc2)[nH]1	IFXRIUXSPJSKMC-UHFFFAOYSA-N
ZINCpE000000089k	CTSF	6	1.09e-36	0.3194	64.1143	CTSF	Cathepsin F (pKi >= 6)	C#CC[C@H](Cc1ccccc1)N[C@H](C(=O)NC(C)C)c1ccccc1	USXMCEGFIVBBQJ-RTWAWAEBSA-N
ZINCoq00000216q9	NOS1	6	1.443e-15	0.3373	26.2055	NOS1	Nitric oxide synthase, brain (pKi >= 6)	Cc1nc(=N)[nH]c(=NC[C@H]2CN(C(=O)c3cccs3)CC[C@@H]2C)[nH]1	DHEDVGJZTKWUNV-JQWIXIFHSA-N
ZINCpq0000050mzk	CACNA1C	9	8.932e-13	0.2941	21.1818	CACNA1C	Voltage-dependent L-type calcium channel subunit alpha-1C (pKi >= 9)	CCc1nc(=N)[nH]c(=NCC2(NC(=O)[C@@H]3CC34CCC4)CCCC2)[nH]1	FZJUZBHFJKXXHU-LBPRGKRZSA-N
ZINCoB000003SpjD	CTSK	7	1.798e-07	0.3684	11.6596	CTSK	Cathepsin K (pKi >= 7)	CO[C@H]1CCN(CC(=O)N[C@H](C)c2cc3ccccc3o2)C1(C)C	ZDOIJPNETZZSDV-DYVFJYSZSA-N
ZINCpE00000076rr	ADRB1	6	9.938e-06	0.338	8.5314	ADRB1	Beta-1 adrenergic receptor (pKi >= 6)	CC[C@H](OCCN[C@@H](Cc1ccc(Cl)cc1)C(N)=O)c1ccccc1	XTXYILJQPBDEAQ-OALUTQOASA-N
ZINCnt00000158zA	CPA1	7	2.206e-07	0.3103	11.5003	CPA1	Carboxypeptidase A1 (pKi >= 7)	C[C@H](Cn1cc(Br)ccc1=O)NC[C@@H](O)Cc1ccccc1F	DYJDKBZKSDXCGK-DOMZBBRYSA-N
ZINCoB000003LYOh	KIT	6	1.443e-15	0.3571	26.1743	KIT	Mast/stem cell growth factor receptor Kit (pKi >= 6)	CC(C)[C@@]1(O)CCN([C@H](C)C(=O)Nc2cccc(C(F)(F)F)c2)C1	GPJHOECILFSSMV-MLGOLLRUSA-N
ZINCpE0000001Fxv	BACE2	6	4.664e-06	0.3239	9.1213	BACE2	Beta-secretase 2 (pKi >= 6)	CC(C)(C)c1nc(=N)[nH]c(=NCc2cccc(-c3cccnc3)c2)[nH]1	OVWFPKCCQCCAEQ-UHFFFAOYSA-N
ZINCpq0000012Xsc	AAK1	7	1.773e-06	0.2857	9.8753	AAK1	AP2-associated protein kinase 1 (pKi >= 7)	CCN(CCN=c1[nH]c(C)nc(=N)[nH]1)C(=O)Cc1ccc(F)cc1Cl	ZFYKQTYEVMDGOP-UHFFFAOYSA-N
ZINCpq0000012Xsc	CSNK1G3	6	1.66e-08	0.2857	13.5174	CSNK1G3	Casein kinase I isoform gamma-3 (pKi >= 6)	CCN(CCN=c1[nH]c(C)nc(=N)[nH]1)C(=O)Cc1ccc(F)cc1Cl	ZFYKQTYEVMDGOP-UHFFFAOYSA-N
ZINCpq000001cWjf	SELP	6	1.596e-09	0.3529	15.3435	SELP	P-selectin (pKi >= 6)	CCc1nc(=N)[nH]c(=NCCCCNC(=O)C=Cc2ccccc2)[nH]1	WXOIQEMCURVUHE-UHFFFAOYSA-N
ZINCpq0000059AR8	PRCP	6	6.119e-07	0.3023	10.7048	PRCP	Lysosomal Pro-X carboxypeptidase (pKi >= 6)	N=c1nc(C2CC2)[nH]c(=NC[C@H]2CCCN2C(=O)Cc2cccs2)[nH]1	RXFVBGOYSFIPTH-GFCCVEGCSA-N
ZINCne0000063zKA	TRHR	6	4.552e-12	0.2841	19.9121	TRHR	Thyrotropin-releasing hormone receptor (pKi >= 6)	CCc1nc(=N)[nH]c(=NC[C@H]2CCCN2C(=O)[C@@H](CC)OC)[nH]1	MDUQRJHPRLAKDQ-GHMZBOCLSA-N
ZINCoq000000P6HT	CX3CR1	7	6.394e-07	0.3095	10.6705	CX3CR1	CX3C chemokine receptor 1 (pKi >= 7)	C[C@H](NC(=O)N[C@H](C)CC1(O)CCOCC1)c1cccc(C#N)c1	GFCMZCQYQVBTCH-KGLIPLIRSA-N
ZINCpE000000eY0S	ALK	8	1.275e-38	0.4706	67.5823	ALK	ALK tyrosine kinase receptor (pKi >= 8)	C[C@H](N=c1[nH]c2ccccc2n1C1CC1)C(=O)NCc1ccccc1	IUDDOGPEWBTHAZ-AWEZNQCLSA-N
ZINCot000000ALvP	CDK9	8	1.657e-08	0.3871	13.5189	CDK9	Cyclin-dependent kinase 9 (pKi >= 8)	O=C(N[C@H]1CC[C@H](O)[C@H](O)CC1)c1cc(-c2ccccc2Cl)[nH]n1	PKNWGZKIFUJFAX-SWYJDSQNSA-N
ZINCpE000000eY0S	GLRA1	7	3.823e-19	0.3231	32.6153	GLRA1	Glycine receptor subunit alpha-1 (pKi >= 7)	C[C@H](N=c1[nH]c2ccccc2n1C1CC1)C(=O)NCc1ccccc1	IUDDOGPEWBTHAZ-AWEZNQCLSA-N
ZINCoq000000KlFg	PANC	6	4.071e-08	0.2976	12.8178	PANC	Pantothenate synthetase (pKi >= 6)	COC(=O)c1cc(CN[C@H]2C[C@H](C)N(Cc3ccccc3)C2)on1	GZEZNYFMXOJJNI-ZFWWWQNUSA-N
ZINCoB000005sZ7d	HTR7	6	1.543e-25	0.4054	44.0947	HTR7	5-hydroxytryptamine receptor 7 (pKi >= 6)	CC[C@@H]1CCCN(CC(=O)NC2CC(c3ccccc3OC)C2)C1	PUNZVMVUBFSWGE-KLAILNCOSA-N
ZINCot000000ubZJ	PSMB5	9	4.653e-26	0.3286	45.0294	PSMB5	Proteasome subunit beta type-5 (pKi >= 9)	C[C@@H](NC(=O)c1ccc(Br)cn1)C(=O)NCCOc1ccccc1	SBODAQVCNYJTJS-GFCCVEGCSA-N
ZINCpq0000058cgT	TRPC3	6	3.904e-11	0.3067	18.2365	TRPC3	Short transient receptor potential channel 3 (pKi >= 6)	Cc1nc(=N)[nH]c(=NC[C@H]2CCN(C(=O)c3nc(Cl)cs3)C[C@@H]2C)[nH]1	ZZFDRRWJMGOXOX-WCBMZHEXSA-N
ZINCpE000000lqhv	TACR1	9	3.802e-07	0.3429	11.0759	TACR1	Substance-P receptor (pKi >= 9)	O=C(NCCOc1cccc(Br)c1)[C@@H]1NCCC[C@H]1c1ccccc1	XDHAVNALIGLEMK-RBUKOAKNSA-N
ZINCpq0000054fWi	TYRO3	8	2.016e-19	0.2955	33.1144	TYRO3	Tyrosine-protein kinase receptor TYRO3 (pKi >= 8)	C[C@@H](CNC(=O)[C@@H]1CCCCN1C)N(C)c1ncc(Cl)cc1[N+](=O)[O-]	ZTUOKXATSGRSHR-AAEUAGOBSA-N
ZINCpE000000kgC7	MAN1B1	6	1.252e-08	0.3175	13.7374	MAN1B1	Endoplasmic reticulum mannosyl-oligosaccharide 1,2-alpha-mannosidase (pKi >= 6)	N=c1nc(Cl)[nH]c(=N[C@@H](COCc2ccccc2)c2ccccc2)[nH]1	IOCRUFPEBXTICA-HNNXBMFYSA-N
ZINCpE0000061Mxv	GRIN2B	6	6.561e-11	0.3538	17.8317	GRIN2B	Glutamate receptor ionotropic, NMDA 2B (pKi >= 6)	O=C(CN1CCC(Oc2ccccc2)CC1)NCc1ccccc1Cl	FREQBJPDXRECMZ-UHFFFAOYSA-N
ZINCpE0000061Mxv	ITGA4	8	1.632e-14	0.3125	24.3013	ITGA4	Integrin alpha-4 (pKi >= 8)	O=C(CN1CCC(Oc2ccccc2)CC1)NCc1ccccc1Cl	FREQBJPDXRECMZ-UHFFFAOYSA-N
ZINCpE000000dFmy	AKT2	6	1.154e-07	0.3293	12.0054	AKT2	RAC-beta serine/threonine-protein kinase (pKi >= 6)	C[C@@H](N=c1[nH]c2ccccc2n1C1CC1)C(=O)NCc1ccccc1	IUDDOGPEWBTHAZ-CQSZACIVSA-N
ZINCpq000004IMyo	PPARD	7	9.659e-15	0.3623	24.7099	PPARD	Peroxisome proliferator-activated receptor delta (pKi >= 7)	C[C@]1(NCC(=O)NCCOc2ccc(C(F)(F)F)cc2)CCC[C@H]1O	OKMCUUAJVUVFQO-ZBFHGGJFSA-N
ZINCpq0000009WSL	PTGFR	8	6.716e-07	0.2877	10.6323	PTGFR	Prostaglandin F2-alpha receptor (pKi >= 8)	N=c1nc(-n2cccn2)cc(NCC[C@@H](O)CCc2ccccc2)[nH]1	ZWFIDXCJQYEOKR-HNNXBMFYSA-N
ZINCpE000000cKzB	STK17A	7	1.454e-12	0.3077	20.8017	STK17A	Serine/threonine-protein kinase 17A (pKi >= 7)	COc1cccc2ccc(NC(=O)[C@@H]3CC[C@@H]4CCCC[C@@H]4N3)nc12	UAJCJLLQGJQMMF-BPUTZDHNSA-N
ZINCoB000003SpjD	CTSL	10	7.958e-18	0.3297	30.2485	CTSL	Cathepsin L1 (pKi >= 10)	CO[C@H]1CCN(CC(=O)N[C@H](C)c2cc3ccccc3o2)C1(C)C	ZDOIJPNETZZSDV-DYVFJYSZSA-N
ZINCoq000000KlBl	MLNR	8	8.458e-11	0.3103	17.6337	MLNR	Motilin receptor (pKi >= 8)	COC(=O)c1cc(CN[C@@H]2CCN(c3ncccc3F)C2)oc1C	FEZFWEHVHCKRDM-GFCCVEGCSA-N
ZINCoB000003Zlie	ADRB3	6	4.355e-13	0.3582	21.7419	ADRB3	Beta-3 adrenergic receptor (pKi >= 6)	N=C(NC[C@@H](O)COc1ccc(I)cc1)Nc1ncc(Cl)cc1Cl	XNHCUTHJANQLSY-LLVKDONJSA-N
ZINCpE000000dFmy	CHRM1	6	4.489e-12	0.4375	19.9229	CHRM1	Muscarinic acetylcholine receptor M1 (pKi >= 6)	C[C@@H](N=c1[nH]c2ccccc2n1C1CC1)C(=O)NCc1ccccc1	IUDDOGPEWBTHAZ-CQSZACIVSA-N
ZINCpE000000fbUY	COLA	7	2.886e-24	0.3165	41.8112	COLA	Microbial collagenase (pKi >= 7)	C[C@H](NCCN(C)[C@@H](C)c1ccccn1)c1c(F)cccc1[N+](=O)[O-]	JOFGTPCPOFEOBJ-KBPBESRZSA-N
ZINCpE000000hcKv	ALOX15	6	1.414e-13	0.3881	22.6188	ALOX15	Arachidonate 15-lipoxygenase (pKi >= 6)	Cc1ccc(Br)cc1CCNC(=O)[C@@H](N)Cc1c[nH]c2ccccc12	HDHPPOKAYUFFSC-SFHVURJKSA-N
ZINCot000002mSiw	SLC18A3	9	5.109e-06	0.3529	9.0502	SLC18A3	Vesicular acetylcholine transporter (pKi >= 9)	CCCN(C)CC(=O)NCC[C@H]1CCCN1C(=O)c1ccccc1	DSIPTFXAEWJCCZ-QGZVFWFLSA-N
ZINCpq000001OcU0	Q2TU57_MAIZE	6	3.344e-09	0.3115	14.7666	Q2TU57_MAIZE	Sterol-8,7-isomerase (pKi >= 6)	N=c1nc[nH]c(=NCC[C@@H]2CCN(C(=O)Cc3ccccc3Cl)C2)[nH]1	PVMSWGIJYWMQLN-GFCCVEGCSA-N
ZINCpE00000055Dx	SLC27A1	6	5.934e-09	0.2987	14.3194	SLC27A1	Long-chain fatty acid transport protein 1 (pKi >= 6)	CCN1C[C@H](c2ccccc2)NC1=NCC(=O)Nc1ccc(Br)cc1	JHSHWCNQNNNPMX-QGZVFWFLSA-N
ZINCpE00000076rr	YARS	6	6.939e-06	0.3016	8.8114	YARS	Tyrosine--tRNA ligase, cytoplasmic (pKi >= 6)	CC[C@H](OCCN[C@@H](Cc1ccc(Cl)cc1)C(N)=O)c1ccccc1	XTXYILJQPBDEAQ-OALUTQOASA-N
ZINCpE0000061Mxv	CACNA1G	7	6.013e-24	0.3143	41.2389	CACNA1G	Voltage-dependent T-type calcium channel subunit alpha-1G (pKi >= 7)	O=C(CN1CCC(Oc2ccccc2)CC1)NCc1ccccc1Cl	FREQBJPDXRECMZ-UHFFFAOYSA-N
ZINCpq000001cWjf	DRD3	9	2.154e-14	0.4085	24.0866	DRD3	D(3) dopamine receptor (pKi >= 9)	CCc1nc(=N)[nH]c(=NCCCCNC(=O)C=Cc2ccccc2)[nH]1	WXOIQEMCURVUHE-UHFFFAOYSA-N
ZINCot000000ubZJ	MMP7	8	6.744e-08	0.3117	12.4243	MMP7	Matrilysin (pKi >= 8)	C[C@@H](NC(=O)c1ccc(Br)cn1)C(=O)NCCOc1ccccc1	SBODAQVCNYJTJS-GFCCVEGCSA-N
ZINCoB000003QV9r	EPHX2	8	1.995e-07	0.4528	11.5786	EPHX2	Bifunctional epoxide hydrolase 2 (pKi >= 8)	COC(=O)C[C@H](C(=O)Nc1ccc(C(C)C)cc1)N1CCCCC1	XBGYZBIVQUXMEP-QGZVFWFLSA-N
ZINCoq000000HMsC	PROC	7	1.144e-32	0.3544	56.8952	PROC	Vitamin K-dependent protein C (pKi >= 7)	CCc1ccc(CS(=O)(=O)N[C@@H]2Cc3ccccc3NC2=O)cc1	DBDSZCZVPMLGMW-QGZVFWFLSA-N
ZINCpq000001OcvM	GRIN2B	6	5.428e-06	0.3067	9.003	GRIN2B	Glutamate receptor ionotropic, NMDA 2B (pKi >= 6)	N=c1nc(C(F)F)[nH]c(=NCC[C@H]2CCN(C(=O)C3CC=CC3)C2)[nH]1	UYZVVPHUDASGCB-JTQLQIEISA-N
ZINCpE000000nwDF	SLC6A5	7	5.775e-08	0.3043	12.5453	SLC6A5	Sodium- and chloride-dependent glycine transporter 2 (pKi >= 7)	O=[N+]([O-])c1ccccc1CCNCc1c(O)nc2ccccc2c1Cl	XKQJIEAFIPCQSM-UHFFFAOYSA-N
ZINCpE000000m1H3	MC5R	6	4.641e-14	0.3229	23.4874	MC5R	Melanocortin receptor 5 (pKi >= 6)	O=C(N[C@@H]1CCCOc2ccc(Br)cc21)[C@H]1Cc2ccccc2CN1	VRGKCEJVPLSAHG-QZTJIDSGSA-N
ZINCoq000004Q9Wi	CCR5	8	7.103e-11	0.338	17.7699	CCR5	C-C chemokine receptor type 5 (pKi >= 8)	NC(=O)[C@@H](N1C[C@@H](F)[C@@H](Cc2ccccc2)C1)C1(O)CCCCC1	JXPQSYSHISCJCU-GVDBMIGSSA-N
ZINCoB000005sZ7d	BRD4	6	3.788e-06	0.3205	9.2834	BRD4	Bromodomain-containing protein 4 (pKi >= 6)	CC[C@@H]1CCCN(CC(=O)NC2CC(c3ccccc3OC)C2)C1	PUNZVMVUBFSWGE-KLAILNCOSA-N
ZINCpE000000hcKv	OPRM1	8	4.418e-25	0.4667	43.2745	OPRM1	Mu-type opioid receptor (pKi >= 8)	Cc1ccc(Br)cc1CCNC(=O)[C@@H](N)Cc1c[nH]c2ccccc12	HDHPPOKAYUFFSC-SFHVURJKSA-N
ZINCpE000000eY0S	ERG2	9	2.846e-08	0.303	13.0969	ERG2	C-8 sterol isomerase (pKi >= 9)	C[C@H](N=c1[nH]c2ccccc2n1C1CC1)C(=O)NCc1ccccc1	IUDDOGPEWBTHAZ-AWEZNQCLSA-N
ZINCnz000005T3Of	DPP4	7	7.571e-11	0.3462	17.7201	DPP4	Dipeptidyl peptidase 4 (pKi >= 7)	C=CCN=C(NCCc1ccccc1C#N)N1CC[C@H](CC)C1	JIQSIEUGDKDVKH-INIZCTEOSA-N
ZINCoB000003Qu8E	CXCR3	6	3.043e-06	0.3421	9.4541	CXCR3	C-X-C chemokine receptor type 3 (pKi >= 6)	CN(Cc1ccsc1Br)C(=O)[C@@]1(O)CCN(Cc2ccccc2)C1	CQTCNNJVDGKNKR-GOSISDBHSA-N
ZINCoB000003LYOh	NTRK2	7	3.754e-10	0.3	16.4717	NTRK2	BDNF/NT-3 growth factors receptor (pKi >= 7)	CC(C)[C@@]1(O)CCN([C@H](C)C(=O)Nc2cccc(C(F)(F)F)c2)C1	GPJHOECILFSSMV-MLGOLLRUSA-N
ZINCpE000000dFmy	CARM1	6	1.119e-07	0.3	12.0293	CARM1	Histone-arginine methyltransferase CARM1 (pKi >= 6)	C[C@@H](N=c1[nH]c2ccccc2n1C1CC1)C(=O)NCc1ccccc1	IUDDOGPEWBTHAZ-CQSZACIVSA-N
ZINCne0000010Qvp	NPFFR2	6	6.419e-21	0.303	35.802	NPFFR2	Neuropeptide FF receptor 2 (pKi >= 6)	Cc1cccc(C)c1NC(=O)CNC(=O)CN1CC[C@](C)(O)C1	JOKQQXXGLRIHMQ-KRWDZBQOSA-N
ZINCoB000005ujQ3	ROCK1	7	9.759e-06	0.3293	8.5456	ROCK1	Rho-associated protein kinase 1 (pKi >= 7)	COc1cccc(C[C@H](C)N=c2[nH]c(C3CCCC3)nc(=N)[nH]2)c1	OPOLRVOTOSQBFU-LBPRGKRZSA-N
ZINCoB000003LYOh	BTK	6	9.99e-13	0.3429	21.0945	BTK	Tyrosine-protein kinase BTK (pKi >= 6)	CC(C)[C@@]1(O)CCN([C@H](C)C(=O)Nc2cccc(C(F)(F)F)c2)C1	GPJHOECILFSSMV-MLGOLLRUSA-N
ZINCoq000000Iqtz	PLM2_PLAFA	6	3.908e-06	0.2987	9.259	PLM2_PLAFA	Plasmepsin-2 (pKi >= 6)	CN(C)CCN(Cc1ccc(F)cc1)C(=O)NCC1=CCCOC1	AXKPABJJSRSECY-UHFFFAOYSA-N
ZINCoB000005sZ7d	MCHR1	6	1.432e-07	0.3684	11.8372	MCHR1	Melanin-concentrating hormone receptor 1 (pKi >= 6)	CC[C@@H]1CCCN(CC(=O)NC2CC(c3ccccc3OC)C2)C1	PUNZVMVUBFSWGE-KLAILNCOSA-N
ZINCoq000000KgKS	LUCI_LUCLA	6	3.333e-07	0.2812	11.1785	LUCI_LUCLA	Luciferin 4-monooxygenase (pKi >= 6)	COC(=O)c1[nH]nc(NC(=O)c2ccc(-n3cccn3)cc2)c1Cl	FJMFREAWZWXWAW-UHFFFAOYSA-N
ZINCoq0000002wt2	DCLK3	7	8.216e-11	0.2963	17.6564	DCLK3	Serine/threonine-protein kinase DCLK3 (pKi >= 7)	CCC(=O)N1CC[C@H](C(=O)N(c2cc(C#N)cc(C)n2)C2CC2)C1	MTHDHFRKBHJFLJ-AWEZNQCLSA-N
ZINCnt000000ZwbF	Q2TU57_MAIZE	6	1.192e-10	0.3651	17.3659	Q2TU57_MAIZE	Sterol-8,7-isomerase (pKi >= 6)	CN(Cc1ccsc1)C(=O)[C@@]1(O)CCN(Cc2ccccc2)C1	KSJLUJFPYIOYBV-GOSISDBHSA-N
ZINCoB000003Qu8E	MMP13	8	4.92e-07	0.3662	10.8749	MMP13	Collagenase 3 (pKi >= 8)	CN(Cc1ccsc1Br)C(=O)[C@@]1(O)CCN(Cc2ccccc2)C1	CQTCNNJVDGKNKR-GOSISDBHSA-N
ZINCpE00000076rr	PLA2G4A	6	3.101e-06	0.2941	9.4396	PLA2G4A	Cytosolic phospholipase A2 (pKi >= 6)	CC[C@H](OCCN[C@@H](Cc1ccc(Cl)cc1)C(N)=O)c1ccccc1	XTXYILJQPBDEAQ-OALUTQOASA-N
ZINCot000000w6oA	ECE1	7	2.22e-16	0.3125	27.8121	ECE1	Endothelin-converting enzyme 1 (pKi >= 7)	Cc1c(C[C@@H](NCc2ccc(C3CCC3)nc2)C(=O)O)cnn1C	UDFISSYILBYYMA-QGZVFWFLSA-N
ZINCoq000000KlBl	BDKRB1	6	4.663e-08	0.3333	12.712	BDKRB1	B1 bradykinin receptor (pKi >= 6)	COC(=O)c1cc(CN[C@@H]2CCN(c3ncccc3F)C2)oc1C	FEZFWEHVHCKRDM-GFCCVEGCSA-N
ZINCoq000001tWXV	CPB1	8	6.026e-08	0.2899	12.5122	CPB1	Carboxypeptidase B (pKi >= 8)	CCC=C(F)C(=O)N1CCC[C@@H]([C@H](C)N=c2[nH]c(C)nc(=N)[nH]2)C1	HKGRBJZIPQCSOM-CMPLNLGQSA-N
ZINCpq000008diHh	HRH3	10	2.646e-10	0.325	16.7445	HRH3	Histamine H3 receptor (pKi >= 10)	O=C(NC[C@H]1CCN1C(=O)c1ccc(F)c(Br)c1)[C@@H]1C2CCN1CC2	FMUUMLYYNFIRFX-CJNGLKHVSA-N
ZINCnt000000ZwbF	CACNA1G	6	1.634e-10	0.3611	17.1201	CACNA1G	Voltage-dependent T-type calcium channel subunit alpha-1G (pKi >= 6)	CN(Cc1ccsc1)C(=O)[C@@]1(O)CCN(Cc2ccccc2)C1	KSJLUJFPYIOYBV-GOSISDBHSA-N
ZINCoq0000006QJT	RAF1	9	2.464e-06	0.2955	9.6187	RAF1	RAF proto-oncogene serine/threonine-protein kinase (pKi >= 9)	CNC(=O)c1cccc(CN=c2[nH]c(C3CCCC3)nc(=N)[nH]2)c1	XBOVPFHBIDCVQX-UHFFFAOYSA-N
ZINCpE000000kgAO	TXN	6	7.627e-08	0.2857	12.3284	TXN	Thioredoxin (pKi >= 6)	N=c1nc(C2CCCCC2)[nH]c(=N[C@@H](CO)c2ccc(Cl)c(F)c2)[nH]1	QQNNSAYWVOFVKF-AWEZNQCLSA-N
ZINCpE000000eX4Q	CCR5	7	6.998e-07	0.3099	10.6002	CCR5	C-C chemokine receptor type 5 (pKi >= 7)	C[C@H](Cn1cc(Br)ccc1=O)N[C@@H](CN1CCCC1)c1ccccc1	LSMCUIBPSVGMRK-APWZRJJASA-N
ZINCpq0000012Xsc	CSNK1A1	7	7.393e-07	0.2857	10.5574	CSNK1A1	Casein kinase I isoform alpha (pKi >= 7)	CCN(CCN=c1[nH]c(C)nc(=N)[nH]1)C(=O)Cc1ccc(F)cc1Cl	ZFYKQTYEVMDGOP-UHFFFAOYSA-N
ZINCpq000001cuLq	CSNK1G1	6	7.627e-08	0.2857	12.3284	CSNK1G1	Casein kinase I isoform gamma-1 (pKi >= 6)	CCc1ccc(F)cc1C(=O)NCC[C@@H](C)N=c1[nH]c(C)nc(=N)[nH]1	OQDZIXHIISPFFH-SNVBAGLBSA-N
ZINCoq000000KlBl	HRH4	7	8.105e-09	0.3291	14.0763	HRH4	Histamine H4 receptor (pKi >= 7)	COC(=O)c1cc(CN[C@@H]2CCN(c3ncccc3F)C2)oc1C	FEZFWEHVHCKRDM-GFCCVEGCSA-N
ZINCpq0000050mQD	MAP1	6	6.661e-16	0.3235	26.7644	MAP1	Methionine aminopeptidase 1 (pKi >= 6)	CCc1nc(=N)[nH]c(=N[C@@H](C)C[C@H](C)NC(=O)c2ncsc2CC)[nH]1	IKKGGSRKRNTSDM-UWVGGRQHSA-N
ZINCpq000001xOyx	F2RL1	7	5.678e-06	0.2917	8.9678	F2RL1	Proteinase-activated receptor 2 (pKi >= 7)	C[C@H](CCCN=c1[nH]cnc(=N)[nH]1)NC(=O)c1cc2ccncc2s1	GIELCISAVSDALP-SNVBAGLBSA-N
ZINCpE000000hcKv	HTR1B	10	9.033e-11	0.3333	17.5824	HTR1B	5-hydroxytryptamine receptor 1B (pKi >= 10)	Cc1ccc(Br)cc1CCNC(=O)[C@@H](N)Cc1c[nH]c2ccccc12	HDHPPOKAYUFFSC-SFHVURJKSA-N
ZINCot000000ubZJ	CASP1	6	2.959e-08	0.4444	13.0667	CASP1	Caspase-1 (pKi >= 6)	C[C@@H](NC(=O)c1ccc(Br)cn1)C(=O)NCCOc1ccccc1	SBODAQVCNYJTJS-GFCCVEGCSA-N
ZINCpq0000012Xsc	PRPF4B	6	7.627e-08	0.2857	12.3284	PRPF4B	Serine/threonine-protein kinase PRP4 homolog (pKi >= 6)	CCN(CCN=c1[nH]c(C)nc(=N)[nH]1)C(=O)Cc1ccc(F)cc1Cl	ZFYKQTYEVMDGOP-UHFFFAOYSA-N
ZINCpq000001cuLq	DLK1	6	7.627e-08	0.2857	12.3284	DLK1	Protein delta homolog 1 (pKi >= 6)	CCc1ccc(F)cc1C(=O)NCC[C@@H](C)N=c1[nH]c(C)nc(=N)[nH]1	OQDZIXHIISPFFH-SNVBAGLBSA-N
ZINCpq000001cuLq	ULK2	7	7.627e-08	0.2857	12.3284	ULK2	Serine/threonine-protein kinase ULK2 (pKi >= 7)	CCc1ccc(F)cc1C(=O)NCC[C@@H](C)N=c1[nH]c(C)nc(=N)[nH]1	OQDZIXHIISPFFH-SNVBAGLBSA-N
ZINCot000000tyOL	PDGFRB	7	7.068e-06	0.3095	8.797	PDGFRB	Platelet-derived growth factor receptor beta (pKi >= 7)	CS(=O)(=O)C1(CNC(=O)c2nc3cc(F)ccc3[nH]2)CCCCC1	IFUDVUKMRNUVND-UHFFFAOYSA-N
ZINCpE000000eY0S	PLD1	6	4.097e-94	0.4085	167.21	PLD1	Phospholipase D1 (pKi >= 6)	C[C@H](N=c1[nH]c2ccccc2n1C1CC1)C(=O)NCc1ccccc1	IUDDOGPEWBTHAZ-AWEZNQCLSA-N
ZINCpq000001cuLq	NUAK1	7	7.393e-07	0.2857	10.5574	NUAK1	NUAK family SNF1-like kinase 1 (pKi >= 7)	CCc1ccc(F)cc1C(=O)NCC[C@@H](C)N=c1[nH]c(C)nc(=N)[nH]1	OQDZIXHIISPFFH-SNVBAGLBSA-N
ZINCoB0000041SLp	PA	6	5.465e-10	0.3088	16.179	PA	Polymerase acidic protein (pKi >= 6)	O[C@]1(CNCc2cccc(F)c2I)CCN(Cc2ccccc2)C1	NIYGSSAAIASOLC-IBGZPJMESA-N
ZINCoq000005tBj4	KCNQ2	6	3.331e-16	0.3281	27.3805	KCNQ2	Potassium voltage-gated channel subfamily KQT member 2 (pKi >= 6)	CC=Cc1cn(-c2ccccc2CNC(=O)CN2CCCC2)nn1	XISXHXMRFCNGPP-UHFFFAOYSA-N
ZINCpq0000006jhZ	CYP3A4	8	2.915e-28	0.3191	48.9846	CYP3A4	Cytochrome P450 3A4 (pKi >= 8)	COc1ccc(Cl)cc1[C@@H](O)CNc1cc(-n2cccn2)nc(=N)[nH]1	QEVSNKNXLUCYPX-LBPRGKRZSA-N
ZINCpE0000002LUZ	PRCP	6	7.112e-13	0.3378	21.3595	PRCP	Lysosomal Pro-X carboxypeptidase (pKi >= 6)	CC(C)c1ccc(CCNC(=O)CN2CC[C@@H](c3nccs3)C2)cc1	CYMJGRZRUSPDNE-GOSISDBHSA-N
ZINCoB000005ujKv	LUCI_PHOPY	7	5.594e-10	0.3188	16.1607	LUCI_PHOPY	Luciferin 4-monooxygenase (pKi >= 7)	COc1cccc(C[C@@H](C)N=c2[nH]c(C3CCCC3)nc(=N)[nH]2)c1	OPOLRVOTOSQBFU-GFCCVEGCSA-N
ZINCoq000005tBj4	HTR7	7	4.98e-11	0.375	18.0467	HTR7	5-hydroxytryptamine receptor 7 (pKi >= 7)	CC=Cc1cn(-c2ccccc2CNC(=O)CN2CCCC2)nn1	XISXHXMRFCNGPP-UHFFFAOYSA-N
ZINCpE0000061Mxv	Q2TU57_MAIZE	6	3.918e-12	0.42	20.0291	Q2TU57_MAIZE	Sterol-8,7-isomerase (pKi >= 6)	O=C(CN1CCC(Oc2ccccc2)CC1)NCc1ccccc1Cl	FREQBJPDXRECMZ-UHFFFAOYSA-N
ZINCpq000004ZqFi	ACE2	9	2.013e-08	0.2826	13.3668	ACE2	Angiotensin-converting enzyme 2 (pKi >= 9)	CC[C@H](C(=O)N1CCC[C@H]1CN=c1[nH]cnc(=N)[nH]1)c1ccccc1	UTRUCIRJEOHUIP-GJZGRUSLSA-N
ZINCpE000000lqhv	PDS	6	3.823e-26	0.3881	45.1826	PDS	15-cis-phytoene desaturase (pKi >= 6)	O=C(NCCOc1cccc(Br)c1)[C@@H]1NCCC[C@H]1c1ccccc1	XDHAVNALIGLEMK-RBUKOAKNSA-N
ZINCpq000001cuLq	DCLK1	6	7.627e-08	0.2857	12.3284	DCLK1	Serine/threonine-protein kinase DCLK1 (pKi >= 6)	CCc1ccc(F)cc1C(=O)NCC[C@@H](C)N=c1[nH]c(C)nc(=N)[nH]1	OQDZIXHIISPFFH-SNVBAGLBSA-N
ZINCoB000005s8OY	SERPINE1	7	7.279e-09	0.299	14.1602	SERPINE1	Plasminogen activator inhibitor 1 (pKi >= 7)	CC(C)[C@H](C(=O)NCCc1ccc([N+](=O)[O-])cc1Br)N1CCCC1	ZVTDVHZRHADZGI-MRXNPFEDSA-N
ZINCpE000000dFmy	SSTR4	7	1.267e-58	0.4186	103.494	SSTR4	Somatostatin receptor type 4 (pKi >= 7)	C[C@@H](N=c1[nH]c2ccccc2n1C1CC1)C(=O)NCc1ccccc1	IUDDOGPEWBTHAZ-CQSZACIVSA-N
ZINCpE000000eY0S	MKNK1	8	1.461e-10	0.2889	17.2074	MKNK1	MAP kinase-interacting serine/threonine-protein kinase 1 (pKi >= 8)	C[C@H](N=c1[nH]c2ccccc2n1C1CC1)C(=O)NCc1ccccc1	IUDDOGPEWBTHAZ-AWEZNQCLSA-N
ZINCoq000000KlFg	PREP	9	5.451e-10	0.3165	16.1809	PREP	Prolyl endopeptidase (pKi >= 9)	COC(=O)c1cc(CN[C@H]2C[C@H](C)N(Cc3ccccc3)C2)on1	GZEZNYFMXOJJNI-ZFWWWQNUSA-N
ZINCnt000001aoY8	MC3R	6	7.757e-18	0.3506	30.2684	MC3R	Melanocortin receptor 3 (pKi >= 6)	O=C(NC[C@H](O)c1ccccc1Br)[C@H]1Cc2ccccc2CN1	XPZUYLOHVVIXQM-SJORKVTESA-N
ZINCoq00000216qc	TRPC3	6	1.027e-10	0.3026	17.4825	TRPC3	Short transient receptor potential channel 3 (pKi >= 6)	Cc1nc(=N)[nH]c(=NC[C@H]2CN(C(=O)c3ccsc3)CC[C@@H]2C)[nH]1	KZBGHCKEDOGPGM-GWCFXTLKSA-N
ZINCot000002dQOl	SIRT1	7	4.343e-19	0.3333	32.5159	SIRT1	NAD-dependent protein deacetylase sirtuin-1 (pKi >= 7)	CC(C)(O)C(=O)N1CCC(CCNC(=O)C(C)(C)C(C)(F)F)CC1	XDYQJYAOJSCANJ-UHFFFAOYSA-N
ZINCpE00000076rr	MMP1	6	3.265e-07	0.3418	11.1945	MMP1	Interstitial collagenase (pKi >= 6)	CC[C@H](OCCN[C@@H](Cc1ccc(Cl)cc1)C(N)=O)c1ccccc1	XTXYILJQPBDEAQ-OALUTQOASA-N
ZINCpq000001cWjl	PYGL	6	1.322e-08	0.4068	13.6949	PYGL	Glycogen phosphorylase, liver form (pKi >= 6)	CCc1nc(=N)[nH]c(=NCCCCNC(=O)C=Cc2ccccc2)[nH]1	WXOIQEMCURVUHE-UHFFFAOYSA-N
ZINCpE000000dFmy	CAPN1	6	6.938e-06	0.3768	8.8116	CAPN1	Calpain-1 catalytic subunit (pKi >= 6)	C[C@@H](N=c1[nH]c2ccccc2n1C1CC1)C(=O)NCc1ccccc1	IUDDOGPEWBTHAZ-CQSZACIVSA-N
ZINCpq000001cWjf	HDAC1	6	5.313e-10	0.4	16.2009	HDAC1	Histone deacetylase 1 (pKi >= 6)	CCc1nc(=N)[nH]c(=NCCCCNC(=O)C=Cc2ccccc2)[nH]1	WXOIQEMCURVUHE-UHFFFAOYSA-N
ZINCpE000000nwDF	FASN	6	3.248e-22	0.3934	38.1284	FASN	Fatty acid synthase (pKi >= 6)	O=[N+]([O-])c1ccccc1CCNCc1c(O)nc2ccccc2c1Cl	XKQJIEAFIPCQSM-UHFFFAOYSA-N
ZINCpE0000061Mxv	PDK1	7	9.236e-08	0.2824	12.1792	PDK1	[Pyruvate dehydrogenase (acetyl-transferring)] kinase isozyme 1, mitochondrial (pKi >= 7)	O=C(CN1CCC(Oc2ccccc2)CC1)NCc1ccccc1Cl	FREQBJPDXRECMZ-UHFFFAOYSA-N
ZINCoq000000OOs6	NAMPT	7	2.372e-21	0.3529	36.5781	NAMPT	Nicotinamide phosphoribosyltransferase (pKi >= 7)	C[C@H](CCN(C)C)NC(=O)NCc1ccc(N2CCCCC2)nc1	JEOPMSWNHUCQSJ-OAHLLOKOSA-N
ZINCpE000000cheB	HDAC10	6	1.752e-07	0.3462	11.6797	HDAC10	Histone deacetylase 10 (pKi >= 6)	COc1ccc([C@H](O)CN[C@H](C)CC(=O)Nc2cccc(Br)c2)cc1	HMIPQHQKOJPGHV-FZKQIMNGSA-N
ZINCot000000ubZJ	HIS3	6	4.441e-10	0.2917	16.3406	HIS3	Imidazoleglycerol-phosphate dehydratase (pKi >= 6)	C[C@@H](NC(=O)c1ccc(Br)cn1)C(=O)NCCOc1ccccc1	SBODAQVCNYJTJS-GFCCVEGCSA-N
ZINCoq000000OOs6	ANPEP	6	4.597e-09	0.3387	14.5185	ANPEP	Aminopeptidase N (pKi >= 6)	C[C@H](CCN(C)C)NC(=O)NCc1ccc(N2CCCCC2)nc1	JEOPMSWNHUCQSJ-OAHLLOKOSA-N
ZINCpE000000dFmy	PROC	6	3.331e-16	0.3151	27.3096	PROC	Vitamin K-dependent protein C (pKi >= 6)	C[C@@H](N=c1[nH]c2ccccc2n1C1CC1)C(=O)NCc1ccccc1	IUDDOGPEWBTHAZ-CQSZACIVSA-N
ZINCoB000005wKJK	PTGER4	10	2.399e-07	0.2875	11.4351	PTGER4	Prostaglandin E2 receptor EP4 subtype (pKi >= 10)	OC[C@@H](CN=c1cc(N2CCCC2)cn[nH]1)Cc1cccc(Br)c1	BHHLRZXUJWOBHR-OAHLLOKOSA-N
ZINCot000002fEPB	ACE	9	7.251e-08	0.2838	12.3678	ACE	Angiotensin-converting enzyme (pKi >= 9)	CC(C)[C@@H](C)C(=O)N1CCC[C@H](CCn2cc(CCO)nn2)CC1	MGOLOVSNQBUFCI-CVEARBPZSA-N
ZINCot0000024aWk	LIPG	6	2.208e-10	0.3014	16.8854	LIPG	Endothelial lipase (pKi >= 6)	Nc1c(C(=O)N2CC[C@H](OC(F)F)C2)cnn1-c1ccc(F)cc1	IGJOEGBFSCHHGV-NSHDSACASA-N
ZINCot000000ALvP	MAPK14	8	7.216e-15	0.403	24.9333	MAPK14	Mitogen-activated protein kinase 14 (pKi >= 8)	O=C(N[C@H]1CC[C@H](O)[C@H](O)CC1)c1cc(-c2ccccc2Cl)[nH]n1	PKNWGZKIFUJFAX-SWYJDSQNSA-N
ZINCpE000000m1H3	BIRC2	8	3.378e-23	0.3333	39.8933	BIRC2	Baculoviral IAP repeat-containing protein 2 (pKi >= 8)	O=C(N[C@@H]1CCCOc2ccc(Br)cc21)[C@H]1Cc2ccccc2CN1	VRGKCEJVPLSAHG-QZTJIDSGSA-N
ZINCpq000004ZqAl	HCRTR2	9	3.472e-06	0.3059	9.3514	HCRTR2	Orexin receptor type 2 (pKi >= 9)	CC[C@H](C(=O)N1CCC[C@@H]1CN=c1[nH]cnc(=N)[nH]1)c1ccccc1	UTRUCIRJEOHUIP-CABCVRRESA-N
ZINCot000002mSiw	AHCY	6	7.59e-24	0.3258	41.0572	AHCY	Adenosylhomocysteinase (pKi >= 6)	CCCN(C)CC(=O)NCC[C@H]1CCCN1C(=O)c1ccccc1	DSIPTFXAEWJCCZ-QGZVFWFLSA-N
ZINCoB000008yXmU	MPO	6	7.284e-21	0.3478	35.7034	MPO	Myeloperoxidase (pKi >= 6)	CCN(CC(=O)NCC(C)(C)c1c[nH]c2cc(F)ccc12)C1CC1	LYGKZUJYTACFJX-UHFFFAOYSA-N
ZINCne000006581n	CPT1A	6	1.244e-31	0.3421	55.0345	CPT1A	Carnitine O-palmitoyltransferase 1, liver isoform (pKi >= 6)	COCC(=O)N1CCCC[C@@H]1[C@@H]1CCN(CC(=O)NC(C)C)C1	BTMFPOZQOFGOOH-HUUCEWRRSA-N
ZINCpE000000dFmy	SSTR3	6	4.439e-21	0.4186	36.0895	SSTR3	Somatostatin receptor type 3 (pKi >= 6)	C[C@@H](N=c1[nH]c2ccccc2n1C1CC1)C(=O)NCc1ccccc1	IUDDOGPEWBTHAZ-CQSZACIVSA-N
ZINCot000000u5g2	PKN2	7	4.475e-08	0.2951	12.7441	PKN2	Serine/threonine-protein kinase N2 (pKi >= 7)	C[C@@H](N)C1CCN(C(=O)[C@@H]2CCCN2c2ccc(C#N)cc2)CC1	PMRIMVWPXWWOFK-KDOFPFPSSA-N
ZINCoq000000DDFQ	TNK2	8	9.644e-12	0.3133	19.3267	TNK2	Activated CDC42 kinase 1 (pKi >= 8)	CC(C)N(C)S(=O)(=O)NC(=O)c1ccccc1SC[C@H]1CCCO1	TUJMUKMJYGSHBV-CYBMUJFWSA-N
ZINCoq00000247Ii	SIRT1	8	7.413e-11	0.2976	17.7365	SIRT1	NAD-dependent protein deacetylase sirtuin-1 (pKi >= 8)	N=c1nc(C2CC2)[nH]c(=NC[C@H]2C[C@@H](NC(=O)c3cccs3)C2)[nH]1	VEUVWOQCUABRII-JGZJWPJOSA-N
ZINCoB0000041SLp	NPFFR2	6	1.121e-28	0.3611	49.7296	NPFFR2	Neuropeptide FF receptor 2 (pKi >= 6)	O[C@]1(CNCc2cccc(F)c2I)CCN(Cc2ccccc2)C1	NIYGSSAAIASOLC-IBGZPJMESA-N
ZINCpq000001cWjl	HDAC5	8	5.395e-10	0.3803	16.189	HDAC5	Histone deacetylase 5 (pKi >= 8)	CCc1nc(=N)[nH]c(=NCCCCNC(=O)C=Cc2ccccc2)[nH]1	WXOIQEMCURVUHE-UHFFFAOYSA-N
ZINCpq0000050mF7	HCRTR2	6	3.109e-08	0.375	13.028	HCRTR2	Orexin receptor type 2 (pKi >= 6)	CCc1nc(=N)[nH]c(=NC[C@@H]2CCCN2C(=O)c2cccc(C)c2)[nH]1	BUUAGANYNHIPOO-AWEZNQCLSA-N
ZINCot000000u5g2	FASN	7	3.171e-23	0.3049	39.9424	FASN	Fatty acid synthase (pKi >= 7)	C[C@@H](N)C1CCN(C(=O)[C@@H]2CCCN2c2ccc(C#N)cc2)CC1	PMRIMVWPXWWOFK-KDOFPFPSSA-N
ZINCpq000001cWjf	HDAC6	7	2.143e-13	0.4	22.295	HDAC6	Histone deacetylase 6 (pKi >= 7)	CCc1nc(=N)[nH]c(=NCCCCNC(=O)C=Cc2ccccc2)[nH]1	WXOIQEMCURVUHE-UHFFFAOYSA-N
ZINCpq000001cuLq	STK33	7	3.765e-06	0.2857	9.2882	STK33	Serine/threonine-protein kinase 33 (pKi >= 7)	CCc1ccc(F)cc1C(=O)NCC[C@@H](C)N=c1[nH]c(C)nc(=N)[nH]1	OQDZIXHIISPFFH-SNVBAGLBSA-N
ZINCpE000000cheB	KCNK3	8	9.14e-18	0.3125	30.1405	KCNK3	Potassium channel subfamily K member 3 (pKi >= 8)	COc1ccc([C@H](O)CN[C@H](C)CC(=O)Nc2cccc(Br)c2)cc1	HMIPQHQKOJPGHV-FZKQIMNGSA-N
ZINCpE000000dFmy	FCER2	6	5.449e-08	0.338	12.5906	FCER2	Low affinity immunoglobulin epsilon Fc receptor (pKi >= 6)	C[C@@H](N=c1[nH]c2ccccc2n1C1CC1)C(=O)NCc1ccccc1	IUDDOGPEWBTHAZ-CQSZACIVSA-N
ZINCpE000000k9nf	MEN1	6	5.67e-10	0.2958	16.1502	MEN1	Menin (pKi >= 6)	N#Cc1ccc(CNC(=O)CN2CCC[C@@H](C3CCCCC3)C2)cc1	UEAPWLHOQIBDSQ-HXUWFJFHSA-N
ZINCpE000000hcKv	GHSR	6	7.511e-64	0.4638	112.878	GHSR	Growth hormone secretagogue receptor type 1 (pKi >= 6)	Cc1ccc(Br)cc1CCNC(=O)[C@@H](N)Cc1c[nH]c2ccccc12	HDHPPOKAYUFFSC-SFHVURJKSA-N
ZINCnt000000ZwbF	NPFFR1	6	3.192e-34	0.3188	59.6859	NPFFR1	Neuropeptide FF receptor 1 (pKi >= 6)	CN(Cc1ccsc1)C(=O)[C@@]1(O)CCN(Cc2ccccc2)C1	KSJLUJFPYIOYBV-GOSISDBHSA-N
ZINCpq000001cuLq	SGK3	6	7.627e-08	0.2857	12.3284	SGK3	Serine/threonine-protein kinase Sgk3 (pKi >= 6)	CCc1ccc(F)cc1C(=O)NCC[C@@H](C)N=c1[nH]c(C)nc(=N)[nH]1	OQDZIXHIISPFFH-SNVBAGLBSA-N
ZINCoq000000KlBl	LIPE	9	1.217e-08	0.2907	13.7591	LIPE	Hormone-sensitive lipase (pKi >= 9)	COC(=O)c1cc(CN[C@@H]2CCN(c3ncccc3F)C2)oc1C	FEZFWEHVHCKRDM-GFCCVEGCSA-N
ZINCoq000000KjX3	ATP4A	6	2.233e-06	0.3143	9.6955	ATP4A	Potassium-transporting ATPase alpha chain 1 (pKi >= 6)	COC(=O)c1cc(C)c(COC(=O)c2cncc(OC)c2C)cn1	JWNOSTQSARBWGZ-UHFFFAOYSA-N
ZINCoq000004OS6b	LUCI_PHOPY	6	6.923e-08	0.3115	12.4039	LUCI_PHOPY	Luciferin 4-monooxygenase (pKi >= 6)	COc1ccccc1C[C@H](C)N=c1nc(N(C)C)[nH]c(N(C)C)n1	FRDAZCSMYCQPMI-LBPRGKRZSA-N
ZINCoB000000AegU	CTSC	9	1.083e-08	0.32	13.8501	CTSC	Dipeptidyl peptidase 1 (pKi >= 9)	C[C@H](Cc1nc2ccccc2s1)N=c1[nH]c(C(F)(F)F)nc(=N)[nH]1	LEZBFCQUDOFBQD-SSDOTTSWSA-N
ZINCoq000000KgKS	VCAM1	7	2.094e-07	0.3521	11.5408	VCAM1	Vascular cell adhesion protein 1 (pKi >= 7)	COC(=O)c1[nH]nc(NC(=O)c2ccc(-n3cccn3)cc2)c1Cl	FJMFREAWZWXWAW-UHFFFAOYSA-N
ZINCot000000tWNW	MAP1	6	8.171e-14	0.3182	23.0464	MAP1	Methionine aminopeptidase 1 (pKi >= 6)	C[C@@H](CCNC(=O)c1ncccc1N(C)C)NC(=O)OC(C)(C)C	LIRFIUNRELBNFN-LBPRGKRZSA-N
ZINCpq0000057vUn	PRCP	6	9.465e-06	0.3176	8.5694	PRCP	Lysosomal Pro-X carboxypeptidase (pKi >= 6)	Cc1cccc(CC(=O)N2CCC[C@@H]2CN=c2[nH]cnc(=N)[nH]2)c1Cl	OPEAPIYZFIRTCZ-CYBMUJFWSA-N
ZINCoB000003Qu8E	PA	6	5.087e-10	0.3099	16.2348	PA	Polymerase acidic protein (pKi >= 6)	CN(Cc1ccsc1Br)C(=O)[C@@]1(O)CCN(Cc2ccccc2)C1	CQTCNNJVDGKNKR-GOSISDBHSA-N
ZINCoB000004Mrkt	DRD4	6	2.541e-07	0.3472	11.3901	DRD4	D(4) dopamine receptor (pKi >= 6)	CC1CCN(CC(=O)NC[C@@H](C)N(C)Cc2ccccc2Br)CC1	VYHIMDQETZPTRR-MRXNPFEDSA-N
ZINCpE00000076rr	PTPN1	6	2.303e-06	0.32	9.6714	PTPN1	Tyrosine-protein phosphatase non-receptor type 1 (pKi >= 6)	CC[C@H](OCCN[C@@H](Cc1ccc(Cl)cc1)C(N)=O)c1ccccc1	XTXYILJQPBDEAQ-OALUTQOASA-N
ZINCpq0000050mHq	FPR2	6	2.322e-06	0.2826	9.6649	FPR2	N-formyl peptide receptor 2 (pKi >= 6)	CCc1nc(=N)[nH]c(=NC[C@@H]2CN(C(=O)C3=CCCC3)CC[C@H]2C)[nH]1	ODQBIQMFVUHWAK-TZMCWYRMSA-N
ZINCpE000000hcKv	MMP2	7	1.738e-28	0.4211	49.388	MMP2	72 kDa type IV collagenase (pKi >= 7)	Cc1ccc(Br)cc1CCNC(=O)[C@@H](N)Cc1c[nH]c2ccccc12	HDHPPOKAYUFFSC-SFHVURJKSA-N
ZINCpE000000dFmy	BIRC8	8	1.87e-10	0.2857	17.015	BIRC8	Baculoviral IAP repeat-containing protein 8 (pKi >= 8)	C[C@@H](N=c1[nH]c2ccccc2n1C1CC1)C(=O)NCc1ccccc1	IUDDOGPEWBTHAZ-CQSZACIVSA-N
ZINCoB000003LYOh	KIF11	6	4.67e-07	0.4545	10.9155	KIF11	Kinesin-like protein KIF11 (pKi >= 6)	CC(C)[C@@]1(O)CCN([C@H](C)C(=O)Nc2cccc(C(F)(F)F)c2)C1	GPJHOECILFSSMV-MLGOLLRUSA-N
ZINCpE000000k9nf	VHL	6	2.22e-16	0.2927	27.877	VHL	Von Hippel-Lindau disease tumor suppressor (pKi >= 6)	N#Cc1ccc(CNC(=O)CN2CCC[C@@H](C3CCCCC3)C2)cc1	UEAPWLHOQIBDSQ-HXUWFJFHSA-N
ZINCoB000003ZKhI	ETHR	6	8.719e-06	0.2958	8.6334	ETHR	HTH-type transcriptional regulator EthR (pKi >= 6)	O=C(CN1CC[C@@H](C2Cc3ccccc3C2)C1)NCc1cccs1	MTTQWKCTMHXAPH-QGZVFWFLSA-N
ZINCoB000003LYOh	KCNK9	6	2.087e-09	0.303	15.134	KCNK9	Potassium channel subfamily K member 9 (pKi >= 6)	CC(C)[C@@]1(O)CCN([C@H](C)C(=O)Nc2cccc(C(F)(F)F)c2)C1	GPJHOECILFSSMV-MLGOLLRUSA-N
ZINCpq000004ZqFi	XIAP	6	5.76e-09	0.3333	14.3426	XIAP	E3 ubiquitin-protein ligase XIAP (pKi >= 6)	CC[C@H](C(=O)N1CCC[C@H]1CN=c1[nH]cnc(=N)[nH]1)c1ccccc1	UTRUCIRJEOHUIP-GJZGRUSLSA-N
ZINCoq000000KgKS	FLT3	6	2.431e-09	0.3506	15.0152	FLT3	Receptor-type tyrosine-protein kinase FLT3 (pKi >= 6)	COC(=O)c1[nH]nc(NC(=O)c2ccc(-n3cccn3)cc2)c1Cl	FJMFREAWZWXWAW-UHFFFAOYSA-N
ZINCpq0000000MlS	CYP19A1	9	6.427e-26	0.3559	44.7775	CYP19A1	Aromatase (pKi >= 9)	CC(C)(C)c1nc(=N)[nH]c(=NCc2ccc(Cn3cncn3)cc2)[nH]1	QVFWCEXIDQIWRP-UHFFFAOYSA-N
ZINCnt000006lUGd	CAPN1	6	4.613e-06	0.3768	9.1297	CAPN1	Calpain-1 catalytic subunit (pKi >= 6)	CNC(=O)[C@H](CC(C)C)NCc1c[nH]c2cccc([N+](=O)[O-])c12	NVPBOLSAJQSSHK-ZDUSSCGKSA-N
ZINCnz000000cU6e	PDE1C	6	4.085e-07	0.2987	11.0198	PDE1C	Calcium/calmodulin-dependent 3',5'-cyclic nucleotide phosphodiesterase 1C (pKi >= 6)	C[C@H](CN=c1[nH]c(C2CCCC2)nc(=N)[nH]1)Oc1ccccc1	AUFOFYNBFFUGAM-GFCCVEGCSA-N
ZINCoq000001tWXT	CPB1	8	6.026e-08	0.2899	12.5122	CPB1	Carboxypeptidase B (pKi >= 8)	CCC=C(F)C(=O)N1CCC[C@@H]([C@@H](C)N=c2[nH]c(C)nc(=N)[nH]2)C1	HKGRBJZIPQCSOM-ZYHUDNBSSA-N
ZINCnz000004UqVE	ACE	10	1.772e-06	0.303	9.8757	ACE	Angiotensin-converting enzyme (pKi >= 10)	CCN(C(=O)c1c[nH]c2nccc-2c1Cl)C1C[C@@H]2CC[C@H](C1)N2	DMEOKLCCVWVEPT-FOSCPWQOSA-N
ZINCoq000000KlI4	GABRA1	9	1.454e-20	0.3833	35.1646	GABRA1	Gamma-aminobutyric acid receptor subunit alpha-1 (pKi >= 9)	COC(=O)c1cc(CNc2ccccc2C(=O)N=S(C)(C)=O)c[nH]1	WDXVKEOMSMSLNH-UHFFFAOYSA-N
ZINCoq000000E6JH	PTPRB	7	5.04e-09	0.3049	14.4467	PTPRB	Receptor-type tyrosine-protein phosphatase beta (pKi >= 7)	CC(C)c1nc(CCNC(=O)C(=O)Nc2ccc(F)c(N)c2)cs1	PKKBVSMNYXIQBZ-UHFFFAOYSA-N
ZINCnz000000gamG	ALKBH3	6	2.013e-46	0.3509	81.5893	ALKBH3	Alpha-ketoglutarate-dependent dioxygenase alkB homolog 3 (pKi >= 6)	Cc1nc(=N)[nH]c(=NCc2ccc(Cc3ccccc3)cc2)[nH]1	KEKWJHJUCBIAEO-UHFFFAOYSA-N
ZINCoB000005s8OY	COLA	7	9.61e-12	0.3333	19.3295	COLA	Microbial collagenase (pKi >= 7)	CC(C)[C@H](C(=O)NCCc1ccc([N+](=O)[O-])cc1Br)N1CCCC1	ZVTDVHZRHADZGI-MRXNPFEDSA-N
ZINCpE000000089k	OPRM1	7	2.283e-11	0.3333	18.6547	OPRM1	Mu-type opioid receptor (pKi >= 7)	C#CC[C@H](Cc1ccccc1)N[C@H](C(=O)NC(C)C)c1ccccc1	USXMCEGFIVBBQJ-RTWAWAEBSA-N
ZINCpE000000k9nf	CCR3	6	5.651e-13	0.3636	21.5388	CCR3	C-C chemokine receptor type 3 (pKi >= 6)	N#Cc1ccc(CNC(=O)CN2CCC[C@@H](C3CCCCC3)C2)cc1	UEAPWLHOQIBDSQ-HXUWFJFHSA-N
ZINCoB000003LYOh	MAP3K12	9	6.414e-10	0.3049	16.0541	MAP3K12	Mitogen-activated protein kinase kinase kinase 12 (pKi >= 9)	CC(C)[C@@]1(O)CCN([C@H](C)C(=O)Nc2cccc(C(F)(F)F)c2)C1	GPJHOECILFSSMV-MLGOLLRUSA-N
ZINCot000000ubZW	RPS27	6	4.473e-22	0.3425	37.8789	RPS27	40S ribosomal protein S27 (pKi >= 6)	C[C@@H](NC(=O)c1ccc(Br)cn1)C(=O)NCc1cccc(C#N)c1	OPAOOKNFFJVLIY-LLVKDONJSA-N
ZINCpq0000012Xsc	RPS6KA1	7	7.259e-06	0.2857	8.7763	RPS6KA1	Ribosomal protein S6 kinase alpha-1 (pKi >= 7)	CCN(CCN=c1[nH]c(C)nc(=N)[nH]1)C(=O)Cc1ccc(F)cc1Cl	ZFYKQTYEVMDGOP-UHFFFAOYSA-N
ZINCpq000004IMyo	LIPE	6	1.307e-08	0.3194	13.7036	LIPE	Hormone-sensitive lipase (pKi >= 6)	C[C@]1(NCC(=O)NCCOc2ccc(C(F)(F)F)cc2)CCC[C@H]1O	OKMCUUAJVUVFQO-ZBFHGGJFSA-N
ZINCpE0000004ozd	ADORA1	9	6.322e-06	0.3125	8.884	ADORA1	Adenosine receptor A1 (pKi >= 9)	CCC[C@@H](N=c1[nH]c(C2CCCC2)nc(=N)[nH]1)[C@@H](O)c1ccccc1	ACEXYGSFABVZKP-CVEARBPZSA-N
ZINCpE00000076rr	MC5R	6	3.427e-23	0.3803	39.8819	MC5R	Melanocortin receptor 5 (pKi >= 6)	CC[C@H](OCCN[C@@H](Cc1ccc(Cl)cc1)C(N)=O)c1ccccc1	XTXYILJQPBDEAQ-OALUTQOASA-N
ZINCpq000004V7Bx	HCRTR2	9	6.103e-06	0.2842	8.9116	HCRTR2	Orexin receptor type 2 (pKi >= 9)	CC(C)(C)c1nc(=N)[nH]c(=NC[C@@H]2CCCN2C(=O)c2ccoc2)[nH]1	YNJUWQILWLXSBS-LBPRGKRZSA-N
ZINCot000002dAuy	F2RL1	6	1.544e-09	0.3011	15.369	F2RL1	Proteinase-activated receptor 2 (pKi >= 6)	CC(C)(C)[C@]1(CNC(=O)c2ccno2)CCN(c2ncccn2)C1	KWBKFMZFOVUUKO-KRWDZBQOSA-N
ZINCpq0000009WSC	PDE3A	6	3.109e-32	0.3377	56.1158	PDE3A	cGMP-inhibited 3',5'-cyclic phosphodiesterase A (pKi >= 6)	N=c1nc(-n2cccn2)cc(N2CC[C@H](Oc3ccc(F)cc3)C2)[nH]1	NIUAQKHIOCRAFD-AWEZNQCLSA-N
ZINCpq0000012Xsc	ULK2	7	7.627e-08	0.2857	12.3284	ULK2	Serine/threonine-protein kinase ULK2 (pKi >= 7)	CCN(CCN=c1[nH]c(C)nc(=N)[nH]1)C(=O)Cc1ccc(F)cc1Cl	ZFYKQTYEVMDGOP-UHFFFAOYSA-N
ZINCpE000000kgxK	SCD1	7	1.636e-09	0.3243	15.3241	SCD1	Acyl-CoA desaturase 1 (pKi >= 7)	N=c1nc(C(F)(F)F)[nH]c(=NCc2ccccc2OC2CCCC2)[nH]1	WMAOHODEKSOKAX-UHFFFAOYSA-N
ZINCpq000001cWjl	HDAC1	6	5.313e-10	0.4	16.2009	HDAC1	Histone deacetylase 1 (pKi >= 6)	CCc1nc(=N)[nH]c(=NCCCCNC(=O)C=Cc2ccccc2)[nH]1	WXOIQEMCURVUHE-UHFFFAOYSA-N
ZINCoq000000F8Yc	NPY2R	8	7.386e-06	0.3	8.7628	NPY2R	RCG62488 (pKi >= 8)	CCCNC(=O)c1cccnc1N1CCC(n2nncc2I)CC1	IWCKJULZPMHJGQ-UHFFFAOYSA-N
ZINCoq000000OOsi	NPY1R	6	9.08e-06	0.3125	8.6018	NPY1R	Neuropeptide Y receptor type 1 (pKi >= 6)	C[C@H](CCN(C)C)NC(=O)N[C@@H]1C[C@@H](C)N(Cc2ccccc2)C1	KXOWJACAKYGLPT-JFIYKMOQSA-N
ZINCpE000000nwDF	DAC	6	2.829e-09	0.2833	14.897	DAC	D-alanyl-D-alanine carboxypeptidase (pKi >= 6)	O=[N+]([O-])c1ccccc1CCNCc1c(O)nc2ccccc2c1Cl	XKQJIEAFIPCQSM-UHFFFAOYSA-N
ZINCpE000000k9nf	DPP4	6	1.668e-10	0.4032	17.1043	DPP4	Dipeptidyl peptidase 4 (pKi >= 6)	N#Cc1ccc(CNC(=O)CN2CCC[C@@H](C3CCCCC3)C2)cc1	UEAPWLHOQIBDSQ-HXUWFJFHSA-N
ZINCpq0000012Xsc	CSNK1G1	6	7.627e-08	0.2857	12.3284	CSNK1G1	Casein kinase I isoform gamma-1 (pKi >= 6)	CCN(CCN=c1[nH]c(C)nc(=N)[nH]1)C(=O)Cc1ccc(F)cc1Cl	ZFYKQTYEVMDGOP-UHFFFAOYSA-N
ZINCpE000000eY0S	CHRM4	9	4.774e-15	0.3281	25.2694	CHRM4	Muscarinic acetylcholine receptor M4 (pKi >= 9)	C[C@H](N=c1[nH]c2ccccc2n1C1CC1)C(=O)NCc1ccccc1	IUDDOGPEWBTHAZ-AWEZNQCLSA-N
ZINCoB000000zIUD	ROCK1	6	1.896e-06	0.3333	9.823	ROCK1	Rho-associated protein kinase 1 (pKi >= 6)	COc1cccc(CCN=c2[nH]c(C3CCCCC3)nc(=N)[nH]2)c1	HKAOLJNAPYXNBA-UHFFFAOYSA-N
ZINCot000009eRZM	GPBAR1	6	5.257e-07	0.3077	10.8233	GPBAR1	G-protein coupled bile acid receptor 1 (pKi >= 6)	CC(C)c1ccc(CCNC(=O)CN2CC[C@@]3(CC[C@H]3O)C2)cc1	DPWMGCHVVBEMNU-QUCCMNQESA-N
ZINCpq000001csxa	PDK1	7	9.102e-08	0.2826	12.1905	PDK1	[Pyruvate dehydrogenase (acetyl-transferring)] kinase isozyme 1, mitochondrial (pKi >= 7)	CCc1ccc(C(=O)N[C@H]2CC[C@H](CCN=c3[nH]cnc(=N)[nH]3)C2)o1	MYKUAHSJKAYOLP-NEPJUHHUSA-N
ZINCpE0000001Fxv	CYP2A6	6	6.853e-18	0.3	30.365	CYP2A6	Cytochrome P450 2A6 (pKi >= 6)	CC(C)(C)c1nc(=N)[nH]c(=NCc2cccc(-c3cccnc3)c2)[nH]1	OVWFPKCCQCCAEQ-UHFFFAOYSA-N
ZINCpE000000089k	CAPN2	7	6.861e-51	0.3226	89.6096	CAPN2	Calpain-2 catalytic subunit (pKi >= 7)	C#CC[C@H](Cc1ccccc1)N[C@H](C(=O)NC(C)C)c1ccccc1	USXMCEGFIVBBQJ-RTWAWAEBSA-N
ZINCpE000000jwMO	KCNA3	6	1.668e-13	0.3824	22.4902	KCNA3	Potassium voltage-gated channel subfamily A member 3 (pKi >= 6)	Clc1ccc2c(ccn2CCN=C2NC[C@@H](Cc3ccccc3)N2)c1	VFHCUFBVKZFGLK-GOSISDBHSA-N
ZINCnz0000061mJo	NR5A1	6	1.389e-06	0.3023	10.0656	NR5A1	Steroidogenic factor 1 (pKi >= 6)	CCCOc1cccc(CNC(=O)CN2CC[C@@H]3CC[C@@]32C)c1	PVEZJSLYXULSCL-LPHOPBHVSA-N
ZINCpE000000jwMO	CYP24A1	7	5.438e-07	0.3	10.7968	CYP24A1	1,25-dihydroxyvitamin D(3) 24-hydroxylase, mitochondrial (pKi >= 7)	Clc1ccc2c(ccn2CCN=C2NC[C@@H](Cc3ccccc3)N2)c1	VFHCUFBVKZFGLK-GOSISDBHSA-N
ZINCne000006581n	CPT2	6	4.519e-06	0.2857	9.1459	CPT2	Carnitine O-palmitoyltransferase 2, mitochondrial (pKi >= 6)	COCC(=O)N1CCCC[C@@H]1[C@@H]1CCN(CC(=O)NC(C)C)C1	BTMFPOZQOFGOOH-HUUCEWRRSA-N
ZINCpE00000076rr	MME	6	1.963e-56	0.3881	99.562	MME	Neprilysin (pKi >= 6)	CC[C@H](OCCN[C@@H](Cc1ccc(Cl)cc1)C(N)=O)c1ccccc1	XTXYILJQPBDEAQ-OALUTQOASA-N
ZINCpE0000061Mxv	SCN10A	8	7.483e-14	0.3492	23.1151	SCN10A	Sodium channel protein type 10 subunit alpha (pKi >= 8)	O=C(CN1CCC(Oc2ccccc2)CC1)NCc1ccccc1Cl	FREQBJPDXRECMZ-UHFFFAOYSA-N
ZINCpq000001cuLq	PHKG2	7	2.401e-09	0.2857	15.0249	PHKG2	Phosphorylase b kinase gamma catalytic chain, liver/testis isoform (pKi >= 7)	CCc1ccc(F)cc1C(=O)NCC[C@@H](C)N=c1[nH]c(C)nc(=N)[nH]1	OQDZIXHIISPFFH-SNVBAGLBSA-N
ZINCpE000000eUoE	HTR1A	7	4.226e-08	0.3544	12.7888	HTR1A	5-hydroxytryptamine receptor 1A (pKi >= 7)	C[C@H](Cc1c[nH]c2ccc(F)cc12)N=c1[nH]c(C(C)(C)C)nc(=N)[nH]1	KRMHGDGSZOUYFK-SNVBAGLBSA-N
ZINCoB000003ZKhI	CTSC	7	1.896e-19	0.3099	33.1622	CTSC	Dipeptidyl peptidase 1 (pKi >= 7)	O=C(CN1CC[C@@H](C2Cc3ccccc3C2)C1)NCc1cccs1	MTTQWKCTMHXAPH-QGZVFWFLSA-N
ZINCpq000000OpwU	TNKS2	6	5.076e-08	0.2955	12.6459	TNKS2	Tankyrase-2 (pKi >= 6)	CC(C)(C)c1nc(=N)[nH]c(=NC2CN(C(=O)CCc3cccs3)C2)[nH]1	IKBVMOYZNLBFMR-UHFFFAOYSA-N
ZINCpq0000012Xsc	STK39	6	2.401e-09	0.2857	15.0249	STK39	STE20/SPS1-related proline-alanine-rich protein kinase (pKi >= 6)	CCN(CCN=c1[nH]c(C)nc(=N)[nH]1)C(=O)Cc1ccc(F)cc1Cl	ZFYKQTYEVMDGOP-UHFFFAOYSA-N
ZINCpq000001JwwL	GHSR	10	9.057e-09	0.2955	13.9897	GHSR	Growth hormone secretagogue receptor type 1 (pKi >= 10)	Cc1nc(=N)[nH]c(=NC[C@H]2CCCCN(C(=O)c3ccc(C)o3)C2)[nH]1	IOUOZLLGSRKIKW-CYBMUJFWSA-N
ZINCot000002mSiw	CHRNA1	6	6.123e-08	0.3134	12.4996	CHRNA1	Acetylcholine receptor subunit alpha (pKi >= 6)	CCCN(C)CC(=O)NCC[C@H]1CCCN1C(=O)c1ccccc1	DSIPTFXAEWJCCZ-QGZVFWFLSA-N
ZINCne0000010Qvp	NPFFR1	6	8.81e-24	0.303	40.9411	NPFFR1	Neuropeptide FF receptor 1 (pKi >= 6)	Cc1cccc(C)c1NC(=O)CNC(=O)CN1CC[C@](C)(O)C1	JOKQQXXGLRIHMQ-KRWDZBQOSA-N
ZINCpq000001cWjl	NPFFR1	7	9.624e-09	0.3467	13.9424	NPFFR1	Neuropeptide FF receptor 1 (pKi >= 7)	CCc1nc(=N)[nH]c(=NCCCCNC(=O)C=Cc2ccccc2)[nH]1	WXOIQEMCURVUHE-UHFFFAOYSA-N
ZINCpq000001JwnP	TRPC6	7	9.659e-15	0.2824	24.7112	TRPC6	Short transient receptor potential channel 6 (pKi >= 7)	Cc1nc(=N)[nH]c(=NCC[C@H]2CCCCN2C(=O)c2ncsc2C)[nH]1	SBHHWYDNXBIWLF-GFCCVEGCSA-N
ZINCpq0000059ALW	CA7	8	1.01e-08	0.3014	13.9048	CA7	Carbonic anhydrase 7 (pKi >= 8)	N=c1nc(C(F)F)[nH]c(=NC[C@H](NC(=O)Cc2cccs2)C2CC2)[nH]1	DKUARNZZFCFCPF-JTQLQIEISA-N
ZINCpE000000dFmy	CALCRL	6	1.366e-07	0.3867	11.8742	CALCRL	Calcitonin gene-related peptide type 1 receptor (pKi >= 6)	C[C@@H](N=c1[nH]c2ccccc2n1C1CC1)C(=O)NCc1ccccc1	IUDDOGPEWBTHAZ-CQSZACIVSA-N
ZINCpE0000008FHR	HRH1	10	5.796e-09	0.3582	14.3377	HRH1	Histamine H1 receptor (pKi >= 10)	CN1CCC[C@@H]1CN[C@H](CC(=O)OC(C)(C)C)c1c(F)cccc1F	STIICFLPAUZCEK-CZUORRHYSA-N
ZINCoB000003LYOh	UL80	8	4.871e-07	0.3151	10.8826	UL80	Capsid scaffolding protein (pKi >= 8)	CC(C)[C@@]1(O)CCN([C@H](C)C(=O)Nc2cccc(C(F)(F)F)c2)C1	GPJHOECILFSSMV-MLGOLLRUSA-N
ZINCoq000000b6wx	IMDH_CRYPV	7	1.379e-09	0.3143	15.4574	IMDH_CRYPV	Inosine-5'-monophosphate dehydrogenase (pKi >= 7)	C[C@@H](N=c1[nH]c(C2CC2)nc(=N)[nH]1)c1cn(-c2ccccc2)nn1	OFEZZFWBNNMSDZ-SNVBAGLBSA-N
ZINCoB000005tDiE	MTCA1	8	6.569e-06	0.2881	8.8542	MTCA1	Beta-carbonic anhydrase 1 (pKi >= 8)	COC(=O)[C@]12CCC[C@H]1N([C@H](C)C(=O)Nc1ccc(Br)cc1)CC2	XVEHYCXYBXSMFZ-DWQUBVKVSA-N
ZINCpE000000dFmy	MMP8	9	8.831e-08	0.3288	12.2141	MMP8	Neutrophil collagenase (pKi >= 9)	C[C@@H](N=c1[nH]c2ccccc2n1C1CC1)C(=O)NCc1ccccc1	IUDDOGPEWBTHAZ-CQSZACIVSA-N
ZINCpE000000eY0S	ACE2	9	2.22e-16	0.2917	27.7473	ACE2	Angiotensin-converting enzyme 2 (pKi >= 9)	C[C@H](N=c1[nH]c2ccccc2n1C1CC1)C(=O)NCc1ccccc1	IUDDOGPEWBTHAZ-AWEZNQCLSA-N
ZINCoq000004PSz3	NAMPT	6	3.677e-06	0.3284	9.3067	NAMPT	Nicotinamide phosphoribosyltransferase (pKi >= 6)	Cc1nccn1-c1ncccc1CNC(=O)CN1CCCCCC1	XQABYXNGGCYGEP-UHFFFAOYSA-N
ZINCpE000000eTPO	SLC18A2	8	8.209e-07	0.2836	10.4757	SLC18A2	Synaptic vesicular amine transporter (pKi >= 8)	C[C@H](C[C@H](O)c1ccccc1)N=c1[nH]c(C2CCCCC2)nc(=N)[nH]1	PMRYLHQCTFTRAS-CJNGLKHVSA-N
ZINCpE0000001Fxr	CHRNA3	6	2.083e-08	0.2899	13.3405	CHRNA3	Neuronal acetylcholine receptor subunit alpha-3 (pKi >= 6)	CC(C)(C)c1nc(=N)[nH]c(=NC[C@@H]2CCN(c3cccc(Br)c3)C2)[nH]1	KGPATQYARWKOII-LBPRGKRZSA-N
ZINCnz0000007d3I	AOC3	6	3.234e-13	0.3478	21.9738	AOC3	Membrane primary amine oxidase (pKi >= 6)	CN(C)C[C@H](NC(=O)[C@H](O)c1ccc(Br)cc1)c1ccccc1	HQGKFQXIAMMKEU-DLBZAZTESA-N
ZINCot000004aCsg	CPB1	8	1.574e-08	0.3134	13.5586	CPB1	Carboxypeptidase B (pKi >= 8)	CCc1nc(=N)[nH]c(=N[C@@H](C)[C@H]2CCCN(C(=O)C=C(Cl)Cl)C2)[nH]1	GWXCOIXYHDDJDB-UWVGGRQHSA-N
ZINCoq000000KgKS	CDC7	9	1.432e-07	0.2973	11.8372	CDC7	Cell division cycle 7-related protein kinase (pKi >= 9)	COC(=O)c1[nH]nc(NC(=O)c2ccc(-n3cccn3)cc2)c1Cl	FJMFREAWZWXWAW-UHFFFAOYSA-N
ZINCoq000000F8Yc	SCN10A	7	6.795e-11	0.3038	17.8044	SCN10A	Sodium channel protein type 10 subunit alpha (pKi >= 7)	CCCNC(=O)c1cccnc1N1CCC(n2nncc2I)CC1	IWCKJULZPMHJGQ-UHFFFAOYSA-N
ZINCoB000005sZ7d	CA6	8	2.557e-09	0.3158	14.9758	CA6	Carbonic anhydrase 6 (pKi >= 8)	CC[C@@H]1CCCN(CC(=O)NC2CC(c3ccccc3OC)C2)C1	PUNZVMVUBFSWGE-KLAILNCOSA-N
ZINCoB000005sZ7d	KCNK3	8	7.047e-12	0.2985	19.5713	KCNK3	Potassium channel subfamily K member 3 (pKi >= 8)	CC[C@@H]1CCCN(CC(=O)NC2CC(c3ccccc3OC)C2)C1	PUNZVMVUBFSWGE-KLAILNCOSA-N
ZINCpE000000fotm	CTRA_BOVIN	8	9.178e-07	0.3	10.3888	CTRA_BOVIN	Chymotrypsinogen A (pKi >= 8)	C[C@H](c1ccccc1)N(CC(=O)NCc1ccc(C#N)cc1)C1CC1	ZSUVEBAMOLKNPL-MRXNPFEDSA-N
ZINCoq000000Jqj5	ROCK1	9	2.265e-10	0.3038	16.8656	ROCK1	Rho-associated protein kinase 1 (pKi >= 9)	CNc1ccc(C(=O)OC)cc1NC(=O)c1cccnc1N(C)C	KAOOYFCBUXUDCZ-UHFFFAOYSA-N
ZINCoB000003SpjD	CHRNA7	9	5.548e-06	0.3086	8.986	CHRNA7	Neuronal acetylcholine receptor subunit alpha-7 (pKi >= 9)	CO[C@H]1CCN(CC(=O)N[C@H](C)c2cc3ccccc3o2)C1(C)C	ZDOIJPNETZZSDV-DYVFJYSZSA-N
ZINCoq000000Hbmh	CYP11B2	6	1.443e-14	0.4237	24.4005	CYP11B2	Cytochrome P450 11B2, mitochondrial (pKi >= 6)	CC[C@@H]1CCCN1C(=O)C(=O)Nc1cccc(Cn2ccnc2)c1	CXTVDXULMQZKQA-MRXNPFEDSA-N
ZINCpE000000089k	LNPEP	7	1.402e-09	0.3509	15.4443	LNPEP	Leucyl-cystinyl aminopeptidase (pKi >= 7)	C#CC[C@H](Cc1ccccc1)N[C@H](C(=O)NC(C)C)c1ccccc1	USXMCEGFIVBBQJ-RTWAWAEBSA-N
ZINCot0000027Xpv	CHRM1	10	6.854e-09	0.2973	14.207	CHRM1	Muscarinic acetylcholine receptor M1 (pKi >= 10)	C#CCO[C@H](C)C(=O)N[C@@H](C)CCNC(=O)CCCc1ccsc1	DGIOIQPYOLQVOE-LSDHHAIUSA-N
ZINCpE000000cheB	F7	7	6.781e-08	0.338	12.4201	F7	Coagulation factor VII (pKi >= 7)	COc1ccc([C@H](O)CN[C@H](C)CC(=O)Nc2cccc(Br)c2)cc1	HMIPQHQKOJPGHV-FZKQIMNGSA-N
ZINCpq000001cuLq	CAMK1	6	1.87e-10	0.2857	17.015	CAMK1	Calcium/calmodulin-dependent protein kinase type 1 (pKi >= 6)	CCc1ccc(F)cc1C(=O)NCC[C@@H](C)N=c1[nH]c(C)nc(=N)[nH]1	OQDZIXHIISPFFH-SNVBAGLBSA-N
ZINCpE000000hcKv	AMP1_PLAFQ	6	2.416e-12	0.3125	20.4062	AMP1_PLAFQ	M1 family aminopeptidase (pKi >= 6)	Cc1ccc(Br)cc1CCNC(=O)[C@@H](N)Cc1c[nH]c2ccccc12	HDHPPOKAYUFFSC-SFHVURJKSA-N
ZINCoq000000KlG6	DRD4	10	7.601e-11	0.2973	17.717	DRD4	D(4) dopamine receptor (pKi >= 10)	COC(=O)c1cc(CNc2cc(N3CCOCC3)ccc2C)on1	YIALFEDVEPYXMY-UHFFFAOYSA-N
ZINCpE000000cheB	AOC3	7	1.439e-07	0.4423	11.8334	AOC3	Membrane primary amine oxidase (pKi >= 7)	COc1ccc([C@H](O)CN[C@H](C)CC(=O)Nc2cccc(Br)c2)cc1	HMIPQHQKOJPGHV-FZKQIMNGSA-N
ZINCne0000069Jap	DAC	6	2.829e-09	0.2833	14.897	DAC	D-alanyl-D-alanine carboxypeptidase (pKi >= 6)	C[C@H](CN=c1[nH]cnc(=N)[nH]1)NC(=O)Cc1c(F)cccc1F	VAPFYKOPTADQIQ-MRVPVSSYSA-N
ZINCpE0000007CtB	CACNA1C	9	1.11e-16	0.2985	28.2374	CACNA1C	Voltage-dependent L-type calcium channel subunit alpha-1C (pKi >= 9)	CCc1nc(=N)[nH]c(=NC[C@@H](Cc2ccccc2)c2ccccc2)[nH]1	RDSLYJWRGUPUDA-QGZVFWFLSA-N
ZINCpE0000007t01	ADRB2	10	1.444e-40	0.3521	71.0762	ADRB2	Beta-2 adrenergic receptor (pKi >= 10)	CCc1ccc([C@@H](O)CN[C@H](C)CC(=O)Nc2ccccc2F)cc1	GETAPJHVIUZDRC-KUHUBIRLSA-N
ZINCpq00000518Ug	HPGDS	8	2.401e-09	0.2857	15.0249	HPGDS	Hematopoietic prostaglandin D synthase (pKi >= 8)	CN(CCCN=c1[nH]c(C2CC2)nc(=N)[nH]1)C(=O)c1cccc(F)c1	UUTAMQNKXCIAJE-UHFFFAOYSA-N
ZINCoq0000000aXb	SLC9A1	8	1.174e-07	0.2872	11.9924	SLC9A1	Sodium/hydrogen exchanger 1 (pKi >= 8)	C#C[C@@H]1CCCN1C(=O)Nc1cc(C(N)=O)ccc1OCC(F)F	XQCXIBAWNXECRU-LLVKDONJSA-N
ZINCoB000003LYOh	SLC1A1	6	5.432e-18	0.338	30.5462	SLC1A1	Excitatory amino acid transporter 3 (pKi >= 6)	CC(C)[C@@]1(O)CCN([C@H](C)C(=O)Nc2cccc(C(F)(F)F)c2)C1	GPJHOECILFSSMV-MLGOLLRUSA-N
ZINCoq00000216dd	AKR1C3	8	1.029e-09	0.2933	15.6854	AKR1C3	Aldo-keto reductase family 1 member C3 (pKi >= 8)	Cc1nc(=N)[nH]c(=NCC[C@@H]2CCN(C(=O)c3coc(Br)c3)C2)[nH]1	XYDGVCLHFBVVNT-SNVBAGLBSA-N
ZINCnt000006lUGd	MME	6	6.556e-12	0.4058	19.6276	MME	Neprilysin (pKi >= 6)	CNC(=O)[C@H](CC(C)C)NCc1c[nH]c2cccc([N+](=O)[O-])c12	NVPBOLSAJQSSHK-ZDUSSCGKSA-N
ZINCpE0000007dKb	FKBP1A	6	1.067e-07	0.3333	12.0669	FKBP1A	Peptidyl-prolyl cis-trans isomerase FKBP1A (pKi >= 6)	CC[C@](O)(CNC[C@H]1CCCCCN1C(=O)OC(C)(C)C)C(F)(F)F	VQJHXWFFXIGBJZ-CJNGLKHVSA-N
ZINCot000000ubZJ	ANPEP	6	9.881e-15	0.3279	24.6954	ANPEP	Aminopeptidase N (pKi >= 6)	C[C@@H](NC(=O)c1ccc(Br)cn1)C(=O)NCCOc1ccccc1	SBODAQVCNYJTJS-GFCCVEGCSA-N
ZINCoB000003ZKhI	CHRM3	8	8.35e-10	0.3881	15.8484	CHRM3	Muscarinic acetylcholine receptor M3 (pKi >= 8)	O=C(CN1CC[C@@H](C2Cc3ccccc3C2)C1)NCc1cccs1	MTTQWKCTMHXAPH-QGZVFWFLSA-N
ZINCot000009eRZM	ADCY1	7	4.793e-28	0.3068	48.597	ADCY1	Adenylate cyclase type 1 (pKi >= 7)	CC(C)c1ccc(CCNC(=O)CN2CC[C@@]3(CC[C@H]3O)C2)cc1	DPWMGCHVVBEMNU-QUCCMNQESA-N
ZINCpq000001GoY1	HCRTR2	7	1.947e-06	0.4359	9.8025	HCRTR2	Orexin receptor type 2 (pKi >= 7)	Cc1ccc(C)c(C(=O)N2CCC[C@@H](CN=c3[nH]cnc(=N)[nH]3)C2)c1	OGBAOQYGCDJNOS-AWEZNQCLSA-N
ZINCpq0000012Xsc	RPS6KA4	7	2.635e-07	0.2857	11.3617	RPS6KA4	Ribosomal protein S6 kinase alpha-4 (pKi >= 7)	CCN(CCN=c1[nH]c(C)nc(=N)[nH]1)C(=O)Cc1ccc(F)cc1Cl	ZFYKQTYEVMDGOP-UHFFFAOYSA-N
ZINCpE0000061Mxv	BCHE	6	5.756e-07	0.3621	10.7526	BCHE	Cholinesterase (pKi >= 6)	O=C(CN1CCC(Oc2ccccc2)CC1)NCc1ccccc1Cl	FREQBJPDXRECMZ-UHFFFAOYSA-N
ZINCoq000000OOs6	SLC27A1	7	3.412e-34	0.3289	59.6339	SLC27A1	Long-chain fatty acid transport protein 1 (pKi >= 7)	C[C@H](CCN(C)C)NC(=O)NCc1ccc(N2CCCCC2)nc1	JEOPMSWNHUCQSJ-OAHLLOKOSA-N
ZINCpq000001JwBe	P2RX7	7	1.062e-07	0.3239	12.0705	P2RX7	P2X purinoceptor 7 (pKi >= 7)	Cc1nc(=N)[nH]c(=NCc2ccccc2CNC(=O)C2CC(C)C2)[nH]1	GHRUNRZUSLAEMR-UHFFFAOYSA-N
ZINCpE00000076rr	CTSC	6	6.905e-07	0.3548	10.6106	CTSC	Dipeptidyl peptidase 1 (pKi >= 6)	CC[C@H](OCCN[C@@H](Cc1ccc(Cl)cc1)C(N)=O)c1ccccc1	XTXYILJQPBDEAQ-OALUTQOASA-N
ZINCoB000000AIDQ	PRS	7	1.826e-07	0.2927	11.6478	PRS	Proline--tRNA ligase, cytoplasmic (pKi >= 7)	Cc1ccc(CN=c2[nH]c(Cl)nc(=N)[nH]2)c(OCc2ccco2)c1	PADYFYWZFXAGAR-UHFFFAOYSA-N
ZINCpE000000dFmy	CA3	6	5.115e-07	0.35	10.8445	CA3	Carbonic anhydrase 3 (pKi >= 6)	C[C@@H](N=c1[nH]c2ccccc2n1C1CC1)C(=O)NCc1ccccc1	IUDDOGPEWBTHAZ-CQSZACIVSA-N
ZINCpq000005Ip0M	CDC7	9	1.017e-13	0.2857	22.8761	CDC7	Cell division cycle 7-related protein kinase (pKi >= 9)	CC(C)(C)c1nc(=N)[nH]c(=NCc2cn(Cc3ccccc3)nn2)[nH]1	SQJGMVKWXAGLMR-UHFFFAOYSA-N
ZINCpE000000hcKv	ADAM10	8	1.929e-11	0.3944	18.7861	ADAM10	Disintegrin and metalloproteinase domain-containing protein 10 (pKi >= 8)	Cc1ccc(Br)cc1CCNC(=O)[C@@H](N)Cc1c[nH]c2ccccc12	HDHPPOKAYUFFSC-SFHVURJKSA-N
ZINCnz000000hwZF	KCNN1	6	9.893e-12	0.3235	19.3069	KCNN1	Small conductance calcium-activated potassium channel protein 1 (pKi >= 6)	N=c1nc(-n2cccn2)cc(N[C@@H]2CCc3c(Cl)cccc32)[nH]1	WZKXWEQQKDUZPH-CYBMUJFWSA-N
ZINCoq0000002wt2	MLNR	7	3.756e-08	0.3467	12.8806	MLNR	Motilin receptor (pKi >= 7)	CCC(=O)N1CC[C@H](C(=O)N(c2cc(C#N)cc(C)n2)C2CC2)C1	MTHDHFRKBHJFLJ-AWEZNQCLSA-N
ZINCpq000004UaTg	CACNA1C	9	7.784e-09	0.2933	14.1079	CACNA1C	Voltage-dependent L-type calcium channel subunit alpha-1C (pKi >= 9)	C=C1CC[C@@H]1C(=O)NC[C@H]1CCCC[C@H]1N=c1[nH]c(CC)nc(=N)[nH]1	JFSMKZRENPAPMB-HZSPNIEDSA-N
ZINCnz0000000ZLX	RAF1	9	1.21e-11	0.2907	19.15	RAF1	RAF proto-oncogene serine/threonine-protein kinase (pKi >= 9)	CC(=O)c1cccc(CN=c2[nH]c(C3CCCC3)nc(=N)[nH]2)c1	IHTFYRLOIUCGLG-UHFFFAOYSA-N
ZINCoB000003LYOh	BLK	8	5.13e-08	0.2927	12.6377	BLK	Tyrosine-protein kinase Blk (pKi >= 8)	CC(C)[C@@]1(O)CCN([C@H](C)C(=O)Nc2cccc(C(F)(F)F)c2)C1	GPJHOECILFSSMV-MLGOLLRUSA-N
ZINCoB000003SpjD	EDNRB	8	1.15e-12	0.3068	20.9851	EDNRB	Endothelin B receptor (pKi >= 8)	CO[C@H]1CCN(CC(=O)N[C@H](C)c2cc3ccccc3o2)C1(C)C	ZDOIJPNETZZSDV-DYVFJYSZSA-N
ZINCne000006581n	BIRC2	6	1.916e-10	0.3289	16.9961	BIRC2	Baculoviral IAP repeat-containing protein 2 (pKi >= 6)	COCC(=O)N1CCCC[C@@H]1[C@@H]1CCN(CC(=O)NC(C)C)C1	BTMFPOZQOFGOOH-HUUCEWRRSA-N
ZINCpq0000012Xsc	PLA2G7	8	8.329e-10	0.3043	15.8504	PLA2G7	Platelet-activating factor acetylhydrolase (pKi >= 8)	CCN(CCN=c1[nH]c(C)nc(=N)[nH]1)C(=O)Cc1ccc(F)cc1Cl	ZFYKQTYEVMDGOP-UHFFFAOYSA-N
ZINCpq000004IMyo	AOC3	7	7.343e-08	0.2958	12.3579	AOC3	Membrane primary amine oxidase (pKi >= 7)	C[C@]1(NCC(=O)NCCOc2ccc(C(F)(F)F)cc2)CCC[C@H]1O	OKMCUUAJVUVFQO-ZBFHGGJFSA-N
ZINCnt000000ZvPf	CTSC	7	3.264e-11	0.2985	18.3761	CTSC	Dipeptidyl peptidase 1 (pKi >= 7)	CN(Cc1cccs1)C(=O)[C@@]1(O)CCN(Cc2ccccc2)C1	AKKDVAGDKXOTQZ-GOSISDBHSA-N
ZINCnt000000ZvPf	TIMP3	7	2.891e-07	0.284	11.2893	TIMP3	Metalloproteinase inhibitor 3 (pKi >= 7)	CN(Cc1cccs1)C(=O)[C@@]1(O)CCN(Cc2ccccc2)C1	AKKDVAGDKXOTQZ-GOSISDBHSA-N
ZINCpq0000012Xsc	MYLK2	7	2.401e-09	0.2857	15.0249	MYLK2	Myosin light chain kinase 2, skeletal/cardiac muscle (pKi >= 7)	CCN(CCN=c1[nH]c(C)nc(=N)[nH]1)C(=O)Cc1ccc(F)cc1Cl	ZFYKQTYEVMDGOP-UHFFFAOYSA-N
ZINCot000000tWNW	SCN10A	6	3.331e-16	0.3373	27.2976	SCN10A	Sodium channel protein type 10 subunit alpha (pKi >= 6)	C[C@@H](CCNC(=O)c1ncccc1N(C)C)NC(=O)OC(C)(C)C	LIRFIUNRELBNFN-LBPRGKRZSA-N
ZINCnz000000iydO	P2RX7	8	3.395e-24	0.3714	41.6845	P2RX7	P2X purinoceptor 7 (pKi >= 8)	O=C(NCCNc1ncc(Cl)cc1Cl)[C@@H]1CC[C@H]2CCCCN12	HRXCNXMOZFLDEO-OCCSQVGLSA-N
ZINCpE00000076rr	TACR1	6	4.585e-09	0.4107	14.5205	TACR1	Substance-P receptor (pKi >= 6)	CC[C@H](OCCN[C@@H](Cc1ccc(Cl)cc1)C(N)=O)c1ccccc1	XTXYILJQPBDEAQ-OALUTQOASA-N
ZINCpE000000089k	ECE1	6	1.613e-13	0.3654	22.5163	ECE1	Endothelin-converting enzyme 1 (pKi >= 6)	C#CC[C@H](Cc1ccccc1)N[C@H](C(=O)NC(C)C)c1ccccc1	USXMCEGFIVBBQJ-RTWAWAEBSA-N
ZINCpq000004U04e	VHL	6	2.239e-08	0.2809	13.2839	VHL	Von Hippel-Lindau disease tumor suppressor (pKi >= 6)	C#Cc1cnc(N[C@@H](CC)CNC(=O)[C@@H]2CCCCN2C(C)C)nc1	IZDVQDWWVCTBMC-IRXDYDNUSA-N
ZINCpE0000061Mxv	DRD3	6	3.195e-11	0.4286	18.3928	DRD3	D(3) dopamine receptor (pKi >= 6)	O=C(CN1CCC(Oc2ccccc2)CC1)NCc1ccccc1Cl	FREQBJPDXRECMZ-UHFFFAOYSA-N
ZINCoB000003LYOh	HEMY	7	4.838e-07	0.3514	10.888	HEMY	Protoporphyrinogen oxidase (pKi >= 7)	CC(C)[C@@]1(O)CCN([C@H](C)C(=O)Nc2cccc(C(F)(F)F)c2)C1	GPJHOECILFSSMV-MLGOLLRUSA-N
ZINCoB000003Zm9l	KCNN3	6	4.056e-34	0.3636	59.499	KCNN3	Small conductance calcium-activated potassium channel protein 3 (pKi >= 6)	N=c1nc(Cl)[nH]c(=N[C@@H]2CCC[C@@H](c3nc4ccccc4[nH]3)C2)[nH]1	HMEKWSYRGKLBCS-NXEZZACHSA-N
ZINCoq00000247Qo	DPP4	10	2.132e-08	0.2817	13.3223	DPP4	Dipeptidyl peptidase 4 (pKi >= 10)	N=c1nc[nH]c(=NC[C@@H]2CCCN(C(=O)c3ccc(Cl)cc3)C2)[nH]1	XNLUQWWWFRMQNL-NSHDSACASA-N
ZINCpE000000e5rw	HTR1A	6	4.445e-08	0.3788	12.7493	HTR1A	5-hydroxytryptamine receptor 1A (pKi >= 6)	C[C@@H]1CCCN1CCNC(=O)CCC(=O)c1cccc2ccccc12	GIJWIYSWLHEAKM-MRXNPFEDSA-N
ZINCpE000000dFmy	MME	7	5.802e-29	0.3333	50.2433	MME	Neprilysin (pKi >= 7)	C[C@@H](N=c1[nH]c2ccccc2n1C1CC1)C(=O)NCc1ccccc1	IUDDOGPEWBTHAZ-CQSZACIVSA-N
ZINCpE000000k9nf	DPP9	6	9.477e-06	0.3768	8.5684	DPP9	Dipeptidyl peptidase 9 (pKi >= 6)	N#Cc1ccc(CNC(=O)CN2CCC[C@@H](C3CCCCC3)C2)cc1	UEAPWLHOQIBDSQ-HXUWFJFHSA-N
ZINCpE000000k9nf	SPHK1	6	2.217e-09	0.3151	15.087	SPHK1	Sphingosine kinase 1 (pKi >= 6)	N#Cc1ccc(CNC(=O)CN2CCC[C@@H](C3CCCCC3)C2)cc1	UEAPWLHOQIBDSQ-HXUWFJFHSA-N
ZINCpq000004ZqFi	FKBP1A	7	3.294e-11	0.3441	18.3689	FKBP1A	Peptidyl-prolyl cis-trans isomerase FKBP1A (pKi >= 7)	CC[C@H](C(=O)N1CCC[C@H]1CN=c1[nH]cnc(=N)[nH]1)c1ccccc1	UTRUCIRJEOHUIP-GJZGRUSLSA-N
ZINCpq0000050mF7	GRM5	6	6.662e-06	0.375	8.8432	GRM5	Metabotropic glutamate receptor 5 (pKi >= 6)	CCc1nc(=N)[nH]c(=NC[C@@H]2CCCN2C(=O)c2cccc(C)c2)[nH]1	BUUAGANYNHIPOO-AWEZNQCLSA-N
ZINCpE000000089k	PSMB5	9	2.982e-10	0.2941	16.6512	PSMB5	Proteasome subunit beta type-5 (pKi >= 9)	C#CC[C@H](Cc1ccccc1)N[C@H](C(=O)NC(C)C)c1ccccc1	USXMCEGFIVBBQJ-RTWAWAEBSA-N
ZINCoq000000Jqj5	DYRK1B	6	5.487e-09	0.3768	14.3804	DYRK1B	Dual specificity tyrosine-phosphorylation-regulated kinase 1B (pKi >= 6)	CNc1ccc(C(=O)OC)cc1NC(=O)c1cccnc1N(C)C	KAOOYFCBUXUDCZ-UHFFFAOYSA-N
ZINCpE000000eY0S	PREP	6	2.016e-07	0.3284	11.5705	PREP	Prolyl endopeptidase (pKi >= 6)	C[C@H](N=c1[nH]c2ccccc2n1C1CC1)C(=O)NCc1ccccc1	IUDDOGPEWBTHAZ-AWEZNQCLSA-N
ZINCpq0000054yHi	ETHR	6	9.845e-06	0.2927	8.5387	ETHR	HTH-type transcriptional regulator EthR (pKi >= 6)	C[C@@H]1CCN(C(=O)CCF)C[C@H]1CN=c1[nH]c(C(C)(C)C)nc(=N)[nH]1	SSBCVFVEBMEFON-VXGBXAGGSA-N
ZINCoB000003T2Jq	CACNA1I	7	9.992e-06	0.2923	8.5272	CACNA1I	Voltage-dependent T-type calcium channel subunit alpha-1I (pKi >= 7)	COc1ccc(CC[C@@H](C)N=c2[nH]c(C(C)(C)C)nc(=N)[nH]2)cc1	OXGDZUSFUKXZCN-GFCCVEGCSA-N
ZINCoB000003LYOh	FLT1	6	2.844e-08	0.3714	13.0975	FLT1	Vascular endothelial growth factor receptor 1 (pKi >= 6)	CC(C)[C@@]1(O)CCN([C@H](C)C(=O)Nc2cccc(C(F)(F)F)c2)C1	GPJHOECILFSSMV-MLGOLLRUSA-N
ZINCpq0000057SOG	ITGA4	6	4.15e-09	0.3256	14.5982	ITGA4	Integrin alpha-4 (pKi >= 6)	Cc1cnc(N[C@@H](C)C[C@@H](C)NC(=O)[C@@H]2CCCN2C)c([N+](=O)[O-])c1	CCCYJQOQXMXICJ-MJBXVCDLSA-N
ZINCnt000006lUGd	MMP1	8	2.63e-29	0.4394	50.8602	MMP1	Interstitial collagenase (pKi >= 8)	CNC(=O)[C@H](CC(C)C)NCc1c[nH]c2cccc([N+](=O)[O-])c12	NVPBOLSAJQSSHK-ZDUSSCGKSA-N
ZINCot000000tWNW	FPR1	6	3.692e-36	0.3649	63.1629	FPR1	fMet-Leu-Phe receptor (pKi >= 6)	C[C@@H](CCNC(=O)c1ncccc1N(C)C)NC(=O)OC(C)(C)C	LIRFIUNRELBNFN-LBPRGKRZSA-N
ZINCpE00000076rr	CPA1	6	3.378e-18	0.3443	30.9165	CPA1	Carboxypeptidase A1 (pKi >= 6)	CC[C@H](OCCN[C@@H](Cc1ccc(Cl)cc1)C(N)=O)c1ccccc1	XTXYILJQPBDEAQ-OALUTQOASA-N
ZINCpq0000009WSC	DCK	7	1.82e-25	0.3289	43.9661	DCK	Deoxycytidine kinase (pKi >= 7)	N=c1nc(-n2cccn2)cc(N2CC[C@H](Oc3ccc(F)cc3)C2)[nH]1	NIUAQKHIOCRAFD-AWEZNQCLSA-N
ZINCoB000003QV9r	PPOX1	6	2.233e-06	0.3143	9.6955	PPOX1	Protoporphyrinogen oxidase 1, chloroplastic (pKi >= 6)	COC(=O)C[C@H](C(=O)Nc1ccc(C(C)C)cc1)N1CCCCC1	XBGYZBIVQUXMEP-QGZVFWFLSA-N
ZINCne0000010Qvp	DRD4	6	8.843e-07	0.4194	10.4177	DRD4	D(4) dopamine receptor (pKi >= 6)	Cc1cccc(C)c1NC(=O)CNC(=O)CN1CC[C@](C)(O)C1	JOKQQXXGLRIHMQ-KRWDZBQOSA-N
ZINCoq000004Q8RX	IGF1R	7	1.278e-23	0.3333	40.6509	IGF1R	Insulin-like growth factor 1 receptor (pKi >= 7)	N=c1nc(-n2cccn2)cc(NC[C@H](CO)c2cccc(Cl)c2)[nH]1	HZHVXQLNZZAQED-GFCCVEGCSA-N
ZINCpq000001OcU0	GRIN2B	6	1.169e-20	0.3553	35.3344	GRIN2B	Glutamate receptor ionotropic, NMDA 2B (pKi >= 6)	N=c1nc[nH]c(=NCC[C@@H]2CCN(C(=O)Cc3ccccc3Cl)C2)[nH]1	PVMSWGIJYWMQLN-GFCCVEGCSA-N
ZINCoq000004Q8RX	CYP24A1	8	8.975e-10	0.3	15.7921	CYP24A1	1,25-dihydroxyvitamin D(3) 24-hydroxylase, mitochondrial (pKi >= 8)	N=c1nc(-n2cccn2)cc(NC[C@H](CO)c2cccc(Cl)c2)[nH]1	HZHVXQLNZZAQED-GFCCVEGCSA-N
ZINCpE00000076rr	CPB2	6	9.143e-19	0.3333	31.9355	CPB2	Carboxypeptidase B2 (pKi >= 6)	CC[C@H](OCCN[C@@H](Cc1ccc(Cl)cc1)C(N)=O)c1ccccc1	XTXYILJQPBDEAQ-OALUTQOASA-N
ZINCpq000001cuLq	AXL	8	7.393e-07	0.2857	10.5574	AXL	Tyrosine-protein kinase receptor UFO (pKi >= 8)	CCc1ccc(F)cc1C(=O)NCC[C@@H](C)N=c1[nH]c(C)nc(=N)[nH]1	OQDZIXHIISPFFH-SNVBAGLBSA-N
ZINCpE000000hcKv	TACR2	6	4.407e-07	0.3875	10.9607	TACR2	Substance-K receptor (pKi >= 6)	Cc1ccc(Br)cc1CCNC(=O)[C@@H](N)Cc1c[nH]c2ccccc12	HDHPPOKAYUFFSC-SFHVURJKSA-N
ZINCpE000000089k	CAPNS1	6	2.496e-65	0.3188	115.533	CAPNS1	Calpain small subunit 1 (pKi >= 6)	C#CC[C@H](Cc1ccccc1)N[C@H](C(=O)NC(C)C)c1ccccc1	USXMCEGFIVBBQJ-RTWAWAEBSA-N
ZINCpE000000eG4V	EPHA2	7	3.658e-06	0.3023	9.3107	EPHA2	Ephrin type-A receptor 2 (pKi >= 7)	C[C@H](C(=O)Nc1cccc(C(F)(F)F)c1)N1CC[C@]2(CC=CCO2)C1	NVZXZJVOMGFANU-CXAGYDPISA-N
ZINCoB000003NR5P	ROCK1	7	9.992e-16	0.3158	26.4704	ROCK1	Rho-associated protein kinase 1 (pKi >= 7)	CCN=c1nc(NC(C)(C)C)[nH]c(=NCc2cccc(OC)c2)[nH]1	LYGMHFGHTZWZNJ-UHFFFAOYSA-N
ZINCoq000004Q9Wi	DPP7	8	3.546e-11	0.3016	18.3115	DPP7	Dipeptidyl peptidase 2 (pKi >= 8)	NC(=O)[C@@H](N1C[C@@H](F)[C@@H](Cc2ccccc2)C1)C1(O)CCCCC1	JXPQSYSHISCJCU-GVDBMIGSSA-N
ZINCpE000000089k	MMP9	6	2.425e-12	0.4	20.4031	MMP9	Matrix metalloproteinase-9 (pKi >= 6)	C#CC[C@H](Cc1ccccc1)N[C@H](C(=O)NC(C)C)c1ccccc1	USXMCEGFIVBBQJ-RTWAWAEBSA-N
ZINCnz0000000ZLX	PARP1	8	1.6e-07	0.3288	11.7508	PARP1	Poly [ADP-ribose] polymerase 1 (pKi >= 8)	CC(=O)c1cccc(CN=c2[nH]c(C3CCCC3)nc(=N)[nH]2)c1	IHTFYRLOIUCGLG-UHFFFAOYSA-N
ZINCnt000006lUGd	NMBR	9	1.623e-54	0.314	96.1195	NMBR	Neuromedin-B receptor (pKi >= 9)	CNC(=O)[C@H](CC(C)C)NCc1c[nH]c2cccc([N+](=O)[O-])c12	NVPBOLSAJQSSHK-ZDUSSCGKSA-N
ZINCoB0000041SLp	CACNA1G	6	7.352e-08	0.3429	12.357	CACNA1G	Voltage-dependent T-type calcium channel subunit alpha-1G (pKi >= 6)	O[C@]1(CNCc2cccc(F)c2I)CCN(Cc2ccccc2)C1	NIYGSSAAIASOLC-IBGZPJMESA-N
ZINCoB000003VldW	MAN1B1	6	7.627e-08	0.2857	12.3284	MAN1B1	Endoplasmic reticulum mannosyl-oligosaccharide 1,2-alpha-mannosidase (pKi >= 6)	C[C@H](COCc1ccccc1)N=c1[nH]c(C2CCCC2)nc(=N)[nH]1	BKFIZSQZXNCVAE-CYBMUJFWSA-N
ZINCpE000000cheB	PDGFRB	8	7.937e-07	0.3158	10.502	PDGFRB	Platelet-derived growth factor receptor beta (pKi >= 8)	COc1ccc([C@H](O)CN[C@H](C)CC(=O)Nc2cccc(Br)c2)cc1	HMIPQHQKOJPGHV-FZKQIMNGSA-N
ZINCpE000000dFmy	CACNA1G	6	2.877e-06	0.3692	9.4979	CACNA1G	Voltage-dependent T-type calcium channel subunit alpha-1G (pKi >= 6)	C[C@@H](N=c1[nH]c2ccccc2n1C1CC1)C(=O)NCc1ccccc1	IUDDOGPEWBTHAZ-CQSZACIVSA-N
ZINCot0000027Xpv	PLM1_PLAFA	9	2.178e-06	0.2812	9.7149	PLM1_PLAFA	Plasmepsin-1 (pKi >= 9)	C#CCO[C@H](C)C(=O)N[C@@H](C)CCNC(=O)CCCc1ccsc1	DGIOIQPYOLQVOE-LSDHHAIUSA-N
ZINCpE000000eY0S	PROC	6	3.331e-16	0.3151	27.3096	PROC	Vitamin K-dependent protein C (pKi >= 6)	C[C@H](N=c1[nH]c2ccccc2n1C1CC1)C(=O)NCc1ccccc1	IUDDOGPEWBTHAZ-AWEZNQCLSA-N
ZINCoq000005nZsK	AKR1C2	7	7.393e-07	0.2857	10.5574	AKR1C2	Aldo-keto reductase family 1 member C2 (pKi >= 7)	CC(C)[C@H](C(=O)NCCNC(=O)c1cc(Cl)cc(Cl)c1N)N(C)C	SSQPJKTYLZZHNT-CQSZACIVSA-N
ZINCoq000001EPtF	SIRT1	8	2.719e-10	0.2809	16.7232	SIRT1	NAD-dependent protein deacetylase sirtuin-1 (pKi >= 8)	CCc1nc(=N)[nH]c(=NC[C@@H]2CCCN(C(=O)c3cccs3)C2)[nH]1	FCTBQRGKGGDYET-NSHDSACASA-N
ZINCpq0000050mF8	AVPR2	7	1.124e-11	0.3457	19.2071	AVPR2	Vasopressin V2 receptor (pKi >= 7)	CCc1nc(=N)[nH]c(=NC[C@@H]2CCCN2C(=O)c2ccccc2C)[nH]1	GVCBWZXUJLLZAP-ZDUSSCGKSA-N
ZINCoq000000OOsi	CTSS	9	3.888e-07	0.3014	11.0585	CTSS	Cathepsin S (pKi >= 9)	C[C@H](CCN(C)C)NC(=O)N[C@@H]1C[C@@H](C)N(Cc2ccccc2)C1	KXOWJACAKYGLPT-JFIYKMOQSA-N
ZINCpE000000eY0S	SSTR1	6	9.57e-21	0.4186	35.4906	SSTR1	Somatostatin receptor type 1 (pKi >= 6)	C[C@H](N=c1[nH]c2ccccc2n1C1CC1)C(=O)NCc1ccccc1	IUDDOGPEWBTHAZ-AWEZNQCLSA-N
ZINCpE0000007t01	AOC3	7	2.802e-08	0.3137	13.109	AOC3	Membrane primary amine oxidase (pKi >= 7)	CCc1ccc([C@@H](O)CN[C@H](C)CC(=O)Nc2ccccc2F)cc1	GETAPJHVIUZDRC-KUHUBIRLSA-N
ZINCpE000000hcKv	FPR2	7	8.329e-07	0.3556	10.4644	FPR2	N-formyl peptide receptor 2 (pKi >= 7)	Cc1ccc(Br)cc1CCNC(=O)[C@@H](N)Cc1c[nH]c2ccccc12	HDHPPOKAYUFFSC-SFHVURJKSA-N
ZINCpq0000050mF7	L3MBTL3	6	2.273e-06	0.3333	9.6818	L3MBTL3	Lethal(3)malignant brain tumor-like protein 3 (pKi >= 6)	CCc1nc(=N)[nH]c(=NC[C@@H]2CCCN2C(=O)c2cccc(C)c2)[nH]1	BUUAGANYNHIPOO-AWEZNQCLSA-N
ZINCot000000ubZW	PDS	7	6.852e-13	0.4	21.3885	PDS	15-cis-phytoene desaturase (pKi >= 7)	C[C@@H](NC(=O)c1ccc(Br)cn1)C(=O)NCc1cccc(C#N)c1	OPAOOKNFFJVLIY-LLVKDONJSA-N
ZINCpq0000012Xsc	PRKAA2	7	1.66e-08	0.2857	13.5174	PRKAA2	5'-AMP-activated protein kinase catalytic subunit alpha-2 (pKi >= 7)	CCN(CCN=c1[nH]c(C)nc(=N)[nH]1)C(=O)Cc1ccc(F)cc1Cl	ZFYKQTYEVMDGOP-UHFFFAOYSA-N
ZINCoq000000S9EL	ADAMTS5	6	2.28e-08	0.3333	13.27	ADAMTS5	A disintegrin and metalloproteinase with thrombospondin motifs 5 (pKi >= 6)	Cc1noc(C)c1CO[C@@H]1CCN(C(=O)NCC2(C#N)CCC2)C1	IEDVWFMATVULAD-CQSZACIVSA-N
ZINCpE0000004ulb	ADORA1	9	6.322e-06	0.3125	8.884	ADORA1	Adenosine receptor A1 (pKi >= 9)	CCC[C@H](N=c1[nH]c(C2CCCC2)nc(=N)[nH]1)[C@H](O)c1ccccc1	ACEXYGSFABVZKP-JKSUJKDBSA-N
ZINCoB000003LYOh	EPHB2	7	3.187e-07	0.3425	11.2135	EPHB2	Ephrin type-B receptor 2 (pKi >= 7)	CC(C)[C@@]1(O)CCN([C@H](C)C(=O)Nc2cccc(C(F)(F)F)c2)C1	GPJHOECILFSSMV-MLGOLLRUSA-N
ZINCoB000000xw3h	PIN1	6	4.863e-10	0.3194	16.2698	PIN1	Peptidyl-prolyl cis-trans isomerase NIMA-interacting 1 (pKi >= 6)	CC(C)(C)c1nc(=N)[nH]c(=NC[C@@H](O)c2cc3ccccc3s2)[nH]1	AVVQGSFPECVIKE-LLVKDONJSA-N
ZINCot000002mSiw	CELA1	7	2.132e-08	0.2817	13.3223	CELA1	Chymotrypsin-like elastase family member 1 (pKi >= 7)	CCCN(C)CC(=O)NCC[C@H]1CCCN1C(=O)c1ccccc1	DSIPTFXAEWJCCZ-QGZVFWFLSA-N
ZINCpE000000dFmy	MAP4K2	7	8.771e-14	0.3448	22.9918	MAP4K2	Mitogen-activated protein kinase kinase kinase kinase 2 (pKi >= 7)	C[C@@H](N=c1[nH]c2ccccc2n1C1CC1)C(=O)NCc1ccccc1	IUDDOGPEWBTHAZ-CQSZACIVSA-N
ZINCpq000004IMyo	HRH2	7	2.222e-06	0.3038	9.6992	HRH2	Histamine H2 receptor (pKi >= 7)	C[C@]1(NCC(=O)NCCOc2ccc(C(F)(F)F)cc2)CCC[C@H]1O	OKMCUUAJVUVFQO-ZBFHGGJFSA-N
ZINCpE000000kptR	TARS	6	9.493e-06	0.3077	8.5671	TARS	Threonine--tRNA ligase, cytoplasmic (pKi >= 6)	N[C@@H](C(=O)NCc1cnn(-c2cccc(Cl)c2)c1)c1ccccc1I	GEOMQTRIVMXULX-QGZVFWFLSA-N
ZINCoq000000Jqj5	ACR	8	1.308e-06	0.2923	10.1123	ACR	Acrosin (pKi >= 8)	CNc1ccc(C(=O)OC)cc1NC(=O)c1cccnc1N(C)C	KAOOYFCBUXUDCZ-UHFFFAOYSA-N
ZINCpE000000hcKv	GRIN1	8	6.97e-07	0.3134	10.6033	GRIN1	Glutamate receptor ionotropic, NMDA 1 (pKi >= 8)	Cc1ccc(Br)cc1CCNC(=O)[C@@H](N)Cc1c[nH]c2ccccc12	HDHPPOKAYUFFSC-SFHVURJKSA-N
ZINCoq000000Hbmh	CMA1	8	1.564e-20	0.303	35.1076	CMA1	Chymase (pKi >= 8)	CC[C@@H]1CCCN1C(=O)C(=O)Nc1cccc(Cn2ccnc2)c1	CXTVDXULMQZKQA-MRXNPFEDSA-N
ZINCoB000003LYOh	FYN	8	4.442e-06	0.2976	9.1593	FYN	Tyrosine-protein kinase Fyn (pKi >= 8)	CC(C)[C@@]1(O)CCN([C@H](C)C(=O)Nc2cccc(C(F)(F)F)c2)C1	GPJHOECILFSSMV-MLGOLLRUSA-N
ZINCoq000001EANO	NPFFR1	8	1.136e-13	0.2821	22.7899	NPFFR1	Neuropeptide FF receptor 1 (pKi >= 8)	CCc1ccccc1C(=O)N[C@H](C)CCCN=c1[nH]cnc(=N)[nH]1	DSAMVQLRUYZCCW-GFCCVEGCSA-N
ZINCpE00000076rr	TMPRSS11D	7	1.667e-10	0.2987	17.1048	TMPRSS11D	Transmembrane protease serine 11D (pKi >= 7)	CC[C@H](OCCN[C@@H](Cc1ccc(Cl)cc1)C(N)=O)c1ccccc1	XTXYILJQPBDEAQ-OALUTQOASA-N
ZINCpq000001csxa	TRPV1	6	5.297e-06	0.3333	9.0219	TRPV1	Transient receptor potential cation channel subfamily V member 1 (pKi >= 6)	CCc1ccc(C(=O)N[C@H]2CC[C@H](CCN=c3[nH]cnc(=N)[nH]3)C2)o1	MYKUAHSJKAYOLP-NEPJUHHUSA-N
ZINCpq000001cWjl	DRD3	9	2.154e-14	0.4085	24.0866	DRD3	D(3) dopamine receptor (pKi >= 9)	CCc1nc(=N)[nH]c(=NCCCCNC(=O)C=Cc2ccccc2)[nH]1	WXOIQEMCURVUHE-UHFFFAOYSA-N
ZINCoq000000F8Yc	SCN2A	7	6.89e-08	0.2875	12.4076	SCN2A	Sodium channel protein type 2 subunit alpha (pKi >= 7)	CCCNC(=O)c1cccnc1N1CCC(n2nncc2I)CC1	IWCKJULZPMHJGQ-UHFFFAOYSA-N
ZINCpq000004ZqAl	LNPEP	8	1.461e-09	0.2929	15.4124	LNPEP	Leucyl-cystinyl aminopeptidase (pKi >= 8)	CC[C@H](C(=O)N1CCC[C@@H]1CN=c1[nH]cnc(=N)[nH]1)c1ccccc1	UTRUCIRJEOHUIP-CABCVRRESA-N
ZINCot000000u5g2	PREP	7	4.977e-30	0.3455	52.1582	PREP	Prolyl endopeptidase (pKi >= 7)	C[C@@H](N)C1CCN(C(=O)[C@@H]2CCCN2c2ccc(C#N)cc2)CC1	PMRIMVWPXWWOFK-KDOFPFPSSA-N
ZINCpE000000kgAO	MAPK1	8	9.634e-26	0.3256	44.4619	MAPK1	Mitogen-activated protein kinase 1 (pKi >= 8)	N=c1nc(C2CCCCC2)[nH]c(=N[C@@H](CO)c2ccc(Cl)c(F)c2)[nH]1	QQNNSAYWVOFVKF-AWEZNQCLSA-N
ZINCoq000000KgKS	CYP24A1	7	6.855e-10	0.3	16.0022	CYP24A1	1,25-dihydroxyvitamin D(3) 24-hydroxylase, mitochondrial (pKi >= 7)	COC(=O)c1[nH]nc(NC(=O)c2ccc(-n3cccn3)cc2)c1Cl	FJMFREAWZWXWAW-UHFFFAOYSA-N
ZINCnt000000ZwbF	MCHR2	8	8.663e-21	0.2927	35.5682	MCHR2	Melanin-concentrating hormone receptor 2 (pKi >= 8)	CN(Cc1ccsc1)C(=O)[C@@]1(O)CCN(Cc2ccccc2)C1	KSJLUJFPYIOYBV-GOSISDBHSA-N
ZINCot000002mSiw	AVPR2	6	9.258e-12	0.3553	19.3585	AVPR2	Vasopressin V2 receptor (pKi >= 6)	CCCN(C)CC(=O)NCC[C@H]1CCCN1C(=O)c1ccccc1	DSIPTFXAEWJCCZ-QGZVFWFLSA-N
ZINCpE0000061Mxv	PRCP	6	5.551e-16	0.3714	26.9583	PRCP	Lysosomal Pro-X carboxypeptidase (pKi >= 6)	O=C(CN1CCC(Oc2ccccc2)CC1)NCc1ccccc1Cl	FREQBJPDXRECMZ-UHFFFAOYSA-N
ZINCpE000000e5rw	HRH3	9	9.096e-53	0.4308	92.9803	HRH3	Histamine H3 receptor (pKi >= 9)	C[C@@H]1CCCN1CCNC(=O)CCC(=O)c1cccc2ccccc12	GIJWIYSWLHEAKM-MRXNPFEDSA-N
ZINCpE000000m1H3	MC3R	6	1.114e-08	0.3229	13.8283	MC3R	Melanocortin receptor 3 (pKi >= 6)	O=C(N[C@@H]1CCCOc2ccc(Br)cc21)[C@H]1Cc2ccccc2CN1	VRGKCEJVPLSAHG-QZTJIDSGSA-N
ZINCoB000008yXmU	SLC6A4	8	1.189e-08	0.4091	13.7773	SLC6A4	Sodium-dependent serotonin transporter (pKi >= 8)	CCN(CC(=O)NCC(C)(C)c1c[nH]c2cc(F)ccc12)C1CC1	LYGKZUJYTACFJX-UHFFFAOYSA-N
ZINCpE000000089k	FPR1	6	1.719e-55	0.3929	97.8703	FPR1	fMet-Leu-Phe receptor (pKi >= 6)	C#CC[C@H](Cc1ccccc1)N[C@H](C(=O)NC(C)C)c1ccccc1	USXMCEGFIVBBQJ-RTWAWAEBSA-N
ZINCot000000tWNW	SIRT1	8	1.431e-10	0.2892	17.2236	SIRT1	NAD-dependent protein deacetylase sirtuin-1 (pKi >= 8)	C[C@@H](CCNC(=O)c1ncccc1N(C)C)NC(=O)OC(C)(C)C	LIRFIUNRELBNFN-LBPRGKRZSA-N
ZINCoB000003LYOh	LCK	9	4.121e-24	0.3378	41.5334	LCK	Proto-oncogene tyrosine-protein kinase LCK (pKi >= 9)	CC(C)[C@@]1(O)CCN([C@H](C)C(=O)Nc2cccc(C(F)(F)F)c2)C1	GPJHOECILFSSMV-MLGOLLRUSA-N
ZINCpE0000061Mxv	SCD1	8	4.441e-16	0.3594	27.1901	SCD1	Acyl-CoA desaturase 1 (pKi >= 8)	O=C(CN1CCC(Oc2ccccc2)CC1)NCc1ccccc1Cl	FREQBJPDXRECMZ-UHFFFAOYSA-N
ZINCot000000ubZJ	BLA1_STEMA	6	5.414e-08	0.338	12.5956	BLA1_STEMA	Metallo-beta-lactamase L1 (pKi >= 6)	C[C@@H](NC(=O)c1ccc(Br)cn1)C(=O)NCCOc1ccccc1	SBODAQVCNYJTJS-GFCCVEGCSA-N
ZINCpE000000089k	FCER2	7	8.412e-35	0.3134	60.7256	FCER2	Low affinity immunoglobulin epsilon Fc receptor (pKi >= 7)	C#CC[C@H](Cc1ccccc1)N[C@H](C(=O)NC(C)C)c1ccccc1	USXMCEGFIVBBQJ-RTWAWAEBSA-N
ZINCoq0000002BPA	NACHRBETA2	8	9.834e-08	0.2812	12.1302	NACHRBETA2	Acetylcholine receptor subunit beta-like 2 (pKi >= 8)	CCC(O)(CC)CCNC(=O)C(=O)NCc1cnc(CC(C)C)s1	DMZUUFKXOIXTNT-UHFFFAOYSA-N
ZINCnz000000b36I	EBP	9	6.823e-08	0.2877	12.4152	EBP	3-beta-hydroxysteroid-Delta(8),Delta(7)-isomerase (pKi >= 9)	COc1ccccc1C1(NCC(=O)N[C@H]2CCCC[C@H]2C)CC1	LNYBXHYLWMCGAS-ZBFHGGJFSA-N
ZINCoB000003Qu8E	FFAR2	6	3.527e-12	0.3421	20.111	FFAR2	Free fatty acid receptor 2 (pKi >= 6)	CN(Cc1ccsc1Br)C(=O)[C@@]1(O)CCN(Cc2ccccc2)C1	CQTCNNJVDGKNKR-GOSISDBHSA-N
ZINCpE000000089k	MME	6	5.213e-124	0.44	220.882	MME	Neprilysin (pKi >= 6)	C#CC[C@H](Cc1ccccc1)N[C@H](C(=O)NC(C)C)c1ccccc1	USXMCEGFIVBBQJ-RTWAWAEBSA-N
ZINCpq000001cuLq	CSNK1A1	7	7.393e-07	0.2857	10.5574	CSNK1A1	Casein kinase I isoform alpha (pKi >= 7)	CCc1ccc(F)cc1C(=O)NCC[C@@H](C)N=c1[nH]c(C)nc(=N)[nH]1	OQDZIXHIISPFFH-SNVBAGLBSA-N
ZINCoq000000c8oe	IMDH_CRYPV	7	1.379e-09	0.3143	15.4574	IMDH_CRYPV	Inosine-5'-monophosphate dehydrogenase (pKi >= 7)	C[C@H](N=c1[nH]c(C2CC2)nc(=N)[nH]1)c1cn(-c2ccccc2)nn1	OFEZZFWBNNMSDZ-JTQLQIEISA-N
ZINCnz0000061mJo	ACHE	7	3.186e-07	0.325	11.2136	ACHE	Acetylcholinesterase (pKi >= 7)	CCCOc1cccc(CNC(=O)CN2CC[C@@H]3CC[C@@]32C)c1	PVEZJSLYXULSCL-LPHOPBHVSA-N
ZINCoB000003Zm9l	HTR2B	8	1.387e-07	0.3433	11.8623	HTR2B	5-hydroxytryptamine receptor 2B (pKi >= 8)	N=c1nc(Cl)[nH]c(=N[C@@H]2CCC[C@@H](c3nc4ccccc4[nH]3)C2)[nH]1	HMEKWSYRGKLBCS-NXEZZACHSA-N
ZINCoq00000216jD	TRPC6	6	7.367e-10	0.3026	15.946	TRPC6	Short transient receptor potential channel 6 (pKi >= 6)	Cc1nc(=N)[nH]c(=NC[C@@H]2CN(C(=O)c3ccsc3)CC[C@H]2C)[nH]1	KZBGHCKEDOGPGM-ZWNOBZJWSA-N
ZINCoq000004PSz3	HNMT	6	1.792e-18	0.3235	31.4109	HNMT	Histamine N-methyltransferase (pKi >= 6)	Cc1nccn1-c1ncccc1CNC(=O)CN1CCCCCC1	XQABYXNGGCYGEP-UHFFFAOYSA-N
ZINCot000002mSiw	HLA-DRB3	6	5.289e-12	0.3111	19.795	HLA-DRB3	HLA class II histocompatibility antigen, DR beta 3 chain (pKi >= 6)	CCCN(C)CC(=O)NCC[C@H]1CCCN1C(=O)c1ccccc1	DSIPTFXAEWJCCZ-QGZVFWFLSA-N
ZINCnt000006ooKb	SPHK1	6	2.276e-11	0.3472	18.657	SPHK1	Sphingosine kinase 1 (pKi >= 6)	O=C(NCc1cncc(O)c1)[C@H]1C[C@H](C2CCCCC2)CCN1	MUPCITWWQJEUHD-NVXWUHKLSA-N
ZINCpE000000089k	PAPA1_CARPA	6	1.643e-40	0.3704	70.9756	PAPA1_CARPA	Papain (pKi >= 6)	C#CC[C@H](Cc1ccccc1)N[C@H](C(=O)NC(C)C)c1ccccc1	USXMCEGFIVBBQJ-RTWAWAEBSA-N
ZINCot000000ubZJ	LTA4H	6	1.518e-09	0.3279	15.3826	LTA4H	Leukotriene A-4 hydrolase (pKi >= 6)	C[C@@H](NC(=O)c1ccc(Br)cn1)C(=O)NCCOc1ccccc1	SBODAQVCNYJTJS-GFCCVEGCSA-N
ZINCoq000000Jqj5	EPHB3	7	7.393e-07	0.2857	10.5574	EPHB3	Ephrin type-B receptor 3 (pKi >= 7)	CNc1ccc(C(=O)OC)cc1NC(=O)c1cccnc1N(C)C	KAOOYFCBUXUDCZ-UHFFFAOYSA-N
ZINCoq00000216q9	SLC18A3	6	6.247e-06	0.3671	8.8934	SLC18A3	Vesicular acetylcholine transporter (pKi >= 6)	Cc1nc(=N)[nH]c(=NC[C@H]2CN(C(=O)c3cccs3)CC[C@@H]2C)[nH]1	DHEDVGJZTKWUNV-JQWIXIFHSA-N
ZINCoq0000002whB	LUCI_PHOPY	6	1.811e-18	0.3333	31.4028	LUCI_PHOPY	Luciferin 4-monooxygenase (pKi >= 6)	CCC(=O)N1CCN(C(=O)[C@@H]2CC(c3cccc(Br)c3)=NO2)CC1	QKPVNGWMHKFTFA-HNNXBMFYSA-N
ZINCpE000000eG4V	AKR1C3	6	1.901e-06	0.3623	9.821	AKR1C3	Aldo-keto reductase family 1 member C3 (pKi >= 6)	C[C@H](C(=O)Nc1cccc(C(F)(F)F)c1)N1CC[C@]2(CC=CCO2)C1	NVZXZJVOMGFANU-CXAGYDPISA-N
ZINCot000000ubZW	CA3	6	6.639e-06	0.2879	8.846	CA3	Carbonic anhydrase 3 (pKi >= 6)	C[C@@H](NC(=O)c1ccc(Br)cn1)C(=O)NCc1cccc(C#N)c1	OPAOOKNFFJVLIY-LLVKDONJSA-N
ZINCpq000004UIAG	AOC3	8	1.586e-06	0.2881	9.9624	AOC3	Membrane primary amine oxidase (pKi >= 8)	C/C(=C\C(=O)NC(C)(C)CN=c1[nH]cnc(=N)[nH]1)c1ccc(F)cc1	JRJSWPHIDROAKL-UHFFFAOYSA-N
ZINCpE00000055Dx	GRIN1	8	1.494e-13	0.3506	22.5759	GRIN1	Glutamate receptor ionotropic, NMDA 1 (pKi >= 8)	CCN1C[C@H](c2ccccc2)NC1=NCC(=O)Nc1ccc(Br)cc1	JHSHWCNQNNNPMX-QGZVFWFLSA-N
ZINCpE00000076rr	PPARA	6	4.277e-08	0.3729	12.7793	PPARA	Peroxisome proliferator-activated receptor alpha (pKi >= 6)	CC[C@H](OCCN[C@@H](Cc1ccc(Cl)cc1)C(N)=O)c1ccccc1	XTXYILJQPBDEAQ-OALUTQOASA-N
ZINCpq0000059AR9	OPRK1	8	1.168e-06	0.3472	10.2005	OPRK1	Kappa-type opioid receptor (pKi >= 8)	N=c1nc(C2CC2)[nH]c(=NC[C@H]2CCCN2C(=O)Cc2ccsc2)[nH]1	IXIBQELFIQXEAF-CYBMUJFWSA-N
ZINCot000004nYhP	CPB1	8	6.743e-08	0.2879	12.4244	CPB1	Carboxypeptidase B (pKi >= 8)	C[C@H](N=c1[nH]c(C(F)F)nc(=N)[nH]1)[C@@H]1CCCN(C(=O)C=CI)C1	CRCFPYOHOFKHJQ-DTWKUNHWSA-N
ZINCot000002eATT	CCR1	8	7.194e-14	0.3288	23.1464	CCR1	Protein Ccr1 (pKi >= 8)	CC(C)CC(=O)N1CC(O)([C@H](C)NC(=O)c2ccnc(Cl)c2Cl)C1	UDXGBMFJKNBDFB-JTQLQIEISA-N
ZINCnt000006lUGd	TMPRSS6	8	3.103e-07	0.2826	11.2343	TMPRSS6	Transmembrane protease serine 6 (pKi >= 8)	CNC(=O)[C@H](CC(C)C)NCc1c[nH]c2cccc([N+](=O)[O-])c12	NVPBOLSAJQSSHK-ZDUSSCGKSA-N
ZINCoB000005sZ7d	BRD2	6	6.587e-10	0.3205	16.0333	BRD2	Bromodomain-containing protein 2 (pKi >= 6)	CC[C@@H]1CCCN(CC(=O)NC2CC(c3ccccc3OC)C2)C1	PUNZVMVUBFSWGE-KLAILNCOSA-N
ZINCoq00000216u2	CPB1	8	8.611e-08	0.2836	12.2337	CPB1	Carboxypeptidase B (pKi >= 8)	Cc1nc(=N)[nH]c(=N[C@@H](C)[C@@H]2CCCN(C(=O)C3=C(Cl)CC3)C2)[nH]1	USPVBTRAKRKJRC-GXSJLCMTSA-N
ZINCnt000006lUGd	CTSB	6	1.361e-06	0.3333	10.0818	CTSB	Cathepsin B (pKi >= 6)	CNC(=O)[C@H](CC(C)C)NCc1c[nH]c2cccc([N+](=O)[O-])c12	NVPBOLSAJQSSHK-ZDUSSCGKSA-N
ZINCoB000003QV9r	LPL	6	1.323e-31	0.3333	54.9865	LPL	Lipoprotein lipase (pKi >= 6)	COC(=O)C[C@H](C(=O)Nc1ccc(C(C)C)cc1)N1CCCCC1	XBGYZBIVQUXMEP-QGZVFWFLSA-N
ZINCoq0000002whB	MIF	6	1.144e-14	0.3143	24.579	MIF	Macrophage migration inhibitory factor (pKi >= 6)	CCC(=O)N1CCN(C(=O)[C@@H]2CC(c3cccc(Br)c3)=NO2)CC1	QKPVNGWMHKFTFA-HNNXBMFYSA-N
ZINCpE000000hcKv	AKT1	9	7.389e-48	0.3636	84.1658	AKT1	RAC-alpha serine/threonine-protein kinase (pKi >= 9)	Cc1ccc(Br)cc1CCNC(=O)[C@@H](N)Cc1c[nH]c2ccccc12	HDHPPOKAYUFFSC-SFHVURJKSA-N
ZINCoB000003LYOh	KARS	7	4.883e-07	0.3521	10.8807	KARS	Lysine--tRNA ligase (pKi >= 7)	CC(C)[C@@]1(O)CCN([C@H](C)C(=O)Nc2cccc(C(F)(F)F)c2)C1	GPJHOECILFSSMV-MLGOLLRUSA-N
ZINCoB000005sZ7d	PSMB8	7	2.726e-09	0.2967	14.9258	PSMB8	Proteasome subunit beta type-8 (pKi >= 7)	CC[C@@H]1CCCN(CC(=O)NC2CC(c3ccccc3OC)C2)C1	PUNZVMVUBFSWGE-KLAILNCOSA-N
ZINCoB000003ZKhI	PREP	7	1.476e-06	0.3788	10.0183	PREP	Prolyl endopeptidase (pKi >= 7)	O=C(CN1CC[C@@H](C2Cc3ccccc3C2)C1)NCc1cccs1	MTTQWKCTMHXAPH-QGZVFWFLSA-N
ZINCoq000000OOsi	DRD3	10	7.315e-13	0.2949	21.3375	DRD3	D(3) dopamine receptor (pKi >= 10)	C[C@H](CCN(C)C)NC(=O)N[C@@H]1C[C@@H](C)N(Cc2ccccc2)C1	KXOWJACAKYGLPT-JFIYKMOQSA-N
ZINCnz0000061mJo	PLA2G4B	6	1.352e-17	0.3239	29.8351	PLA2G4B	Cytosolic phospholipase A2 beta (pKi >= 6)	CCCOc1cccc(CNC(=O)CN2CC[C@@H]3CC[C@@]32C)c1	PVEZJSLYXULSCL-LPHOPBHVSA-N
ZINCpE0000002LUZ	HTR4	10	4.469e-09	0.2963	14.5405	HTR4	5-hydroxytryptamine receptor 4 (pKi >= 10)	CC(C)c1ccc(CCNC(=O)CN2CC[C@@H](c3nccs3)C2)cc1	CYMJGRZRUSPDNE-GOSISDBHSA-N
ZINCot000000ubZW	CNR1	7	9.542e-07	0.3514	10.3584	CNR1	Cannabinoid receptor 1 (pKi >= 7)	C[C@@H](NC(=O)c1ccc(Br)cn1)C(=O)NCc1cccc(C#N)c1	OPAOOKNFFJVLIY-LLVKDONJSA-N
ZINCnt000005Zxx3	ACE	10	2.267e-18	0.3279	31.2276	ACE	Angiotensin-converting enzyme (pKi >= 10)	CCCN(C(=O)c1cnc(O)cc1Cl)C1CCN(C(C)=O)CC1	QWAKOPULXBQYFO-UHFFFAOYSA-N
ZINCpq000001cuLq	PIP4K2B	7	1.87e-10	0.2857	17.015	PIP4K2B	Phosphatidylinositol 5-phosphate 4-kinase type-2 beta (pKi >= 7)	CCc1ccc(F)cc1C(=O)NCC[C@@H](C)N=c1[nH]c(C)nc(=N)[nH]1	OQDZIXHIISPFFH-SNVBAGLBSA-N
ZINCoq000000KlG6	ZAK	6	8.854e-06	0.2809	8.6214	ZAK	Mitogen-activated protein kinase kinase kinase MLT (pKi >= 6)	COC(=O)c1cc(CNc2cc(N3CCOCC3)ccc2C)on1	YIALFEDVEPYXMY-UHFFFAOYSA-N
ZINCpE000000hpiA	HPGD	7	4.984e-07	0.2949	10.8649	HPGD	15-hydroxyprostaglandin dehydrogenase [NAD(+)] (pKi >= 7)	Cc1ccc(CN=c2[nH]c(C(C)(C)C)nc(=N)[nH]2)c(OCC2CC2)c1	ZOYHTNIVQJRIFZ-UHFFFAOYSA-N
ZINCpE000000eY0S	GRIN2C	7	2.165e-10	0.303	16.9009	GRIN2C	Glutamate receptor ionotropic, NMDA 2C (pKi >= 7)	C[C@H](N=c1[nH]c2ccccc2n1C1CC1)C(=O)NCc1ccccc1	IUDDOGPEWBTHAZ-AWEZNQCLSA-N
ZINCoq000000KlCK	CTSS	10	2.122e-10	0.2841	16.9166	CTSS	Cathepsin S (pKi >= 10)	COC(=O)c1cc(CN[C@H](C)C[C@H]2CCCCO2)n2c1COCC2	JGQWRDNLOVMJKY-UKRRQHHQSA-N
ZINCnz0000007d3I	PAK4	7	1.281e-21	0.3676	37.0587	PAK4	Serine/threonine-protein kinase PAK 4 (pKi >= 7)	CN(C)C[C@H](NC(=O)[C@H](O)c1ccc(Br)cc1)c1ccccc1	HQGKFQXIAMMKEU-DLBZAZTESA-N
ZINCnt000000ZvPf	SIGMAR1	8	1.358e-50	0.4426	89.0774	SIGMAR1	Sigma non-opioid intracellular receptor 1 (pKi >= 8)	CN(Cc1cccs1)C(=O)[C@@]1(O)CCN(Cc2ccccc2)C1	AKKDVAGDKXOTQZ-GOSISDBHSA-N
ZINCoB000003LYOh	NTRK3	7	2.752e-17	0.3289	29.281	NTRK3	NT-3 growth factor receptor (pKi >= 7)	CC(C)[C@@]1(O)CCN([C@H](C)C(=O)Nc2cccc(C(F)(F)F)c2)C1	GPJHOECILFSSMV-MLGOLLRUSA-N
ZINCoq000004PSz3	SCN10A	7	3.119e-19	0.4143	32.7741	SCN10A	Sodium channel protein type 10 subunit alpha (pKi >= 7)	Cc1nccn1-c1ncccc1CNC(=O)CN1CCCCCC1	XQABYXNGGCYGEP-UHFFFAOYSA-N
ZINCpE000000lAE2	MC4R	6	1.318e-34	0.3735	60.3753	MC4R	Melanocortin receptor 4 (pKi >= 6)	O=C(NC[C@@H]1CC[C@@H](c2ccccc2)C1)[C@H]1Cc2ccccc2CN1	GOYUQFAFNXTFHG-OZOXKJRCSA-N
ZINCoB000005sZ7d	OPRM1	11	6.736e-11	0.2989	17.8112	OPRM1	Mu-type opioid receptor (pKi >= 11)	CC[C@@H]1CCCN(CC(=O)NC2CC(c3ccccc3OC)C2)C1	PUNZVMVUBFSWGE-KLAILNCOSA-N
ZINCpE000000eY0S	CYP51A1	6	4.186e-07	0.2973	11.0008	CYP51A1	Lanosterol 14-alpha demethylase (pKi >= 6)	C[C@H](N=c1[nH]c2ccccc2n1C1CC1)C(=O)NCc1ccccc1	IUDDOGPEWBTHAZ-AWEZNQCLSA-N
ZINCnt000000ZvPf	HCAR3	6	2.116e-11	0.3548	18.7139	HCAR3	Hydroxycarboxylic acid receptor 3 (pKi >= 6)	CN(Cc1cccs1)C(=O)[C@@]1(O)CCN(Cc2ccccc2)C1	AKKDVAGDKXOTQZ-GOSISDBHSA-N
ZINCpE000000eY0S	XIAP	6	1.11e-15	0.3913	26.396	XIAP	E3 ubiquitin-protein ligase XIAP (pKi >= 6)	C[C@H](N=c1[nH]c2ccccc2n1C1CC1)C(=O)NCc1ccccc1	IUDDOGPEWBTHAZ-AWEZNQCLSA-N
ZINCoq000000OOs6	FASN	7	1.001e-08	0.3214	13.9114	FASN	Fatty acid synthase (pKi >= 7)	C[C@H](CCN(C)C)NC(=O)NCc1ccc(N2CCCCC2)nc1	JEOPMSWNHUCQSJ-OAHLLOKOSA-N
ZINCpE00000076rr	GRIA1	6	1.02e-46	0.3333	82.119	GRIA1	Glutamate receptor 1 (pKi >= 6)	CC[C@H](OCCN[C@@H](Cc1ccc(Cl)cc1)C(N)=O)c1ccccc1	XTXYILJQPBDEAQ-OALUTQOASA-N
ZINCpE0000061Mxv	CYP51A1	6	1.689e-07	0.3158	11.7087	CYP51A1	Lanosterol 14-alpha demethylase (pKi >= 6)	O=C(CN1CCC(Oc2ccccc2)CC1)NCc1ccccc1Cl	FREQBJPDXRECMZ-UHFFFAOYSA-N
ZINCoB000008yXmU	SSTR3	8	8.103e-07	0.2857	10.4859	SSTR3	Somatostatin receptor type 3 (pKi >= 8)	CCN(CC(=O)NCC(C)(C)c1c[nH]c2cc(F)ccc12)C1CC1	LYGKZUJYTACFJX-UHFFFAOYSA-N
ZINCpE0000008FHR	CHRM5	8	3.642e-08	0.3582	12.9048	CHRM5	Muscarinic acetylcholine receptor M5 (pKi >= 8)	CN1CCC[C@@H]1CN[C@H](CC(=O)OC(C)(C)C)c1c(F)cccc1F	STIICFLPAUZCEK-CZUORRHYSA-N
ZINCoq000000KlG6	STAT6	8	9.076e-56	0.3457	98.368	STAT6	Signal transducer and activator of transcription 6 (pKi >= 8)	COC(=O)c1cc(CNc2cc(N3CCOCC3)ccc2C)on1	YIALFEDVEPYXMY-UHFFFAOYSA-N
ZINCpq0000057SOG	CCR3	10	2.581e-06	0.2917	9.5824	CCR3	C-C chemokine receptor type 3 (pKi >= 10)	Cc1cnc(N[C@@H](C)C[C@@H](C)NC(=O)[C@@H]2CCCN2C)c([N+](=O)[O-])c1	CCCYJQOQXMXICJ-MJBXVCDLSA-N
ZINCoB0000041SLp	OPRL1	6	3.188e-09	0.4727	14.8037	OPRL1	Nociceptin receptor (pKi >= 6)	O[C@]1(CNCc2cccc(F)c2I)CCN(Cc2ccccc2)C1	NIYGSSAAIASOLC-IBGZPJMESA-N
ZINCpE000000hcKv	NR3C2	6	3.14e-08	0.4154	13.0204	NR3C2	Mineralocorticoid receptor (pKi >= 6)	Cc1ccc(Br)cc1CCNC(=O)[C@@H](N)Cc1c[nH]c2ccccc12	HDHPPOKAYUFFSC-SFHVURJKSA-N
ZINCpE0000007dKb	DPP7	8	3.46e-09	0.3	14.7399	DPP7	Dipeptidyl peptidase 2 (pKi >= 8)	CC[C@](O)(CNC[C@H]1CCCCCN1C(=O)OC(C)(C)C)C(F)(F)F	VQJHXWFFXIGBJZ-CJNGLKHVSA-N
ZINCoB000003LYOh	BMX	8	1.11e-16	0.2941	28.1175	BMX	Cytoplasmic tyrosine-protein kinase BMX (pKi >= 8)	CC(C)[C@@]1(O)CCN([C@H](C)C(=O)Nc2cccc(C(F)(F)F)c2)C1	GPJHOECILFSSMV-MLGOLLRUSA-N
ZINCot000000ALvP	HPGDS	8	3.168e-09	0.2817	14.8088	HPGDS	Hematopoietic prostaglandin D synthase (pKi >= 8)	O=C(N[C@H]1CC[C@H](O)[C@H](O)CC1)c1cc(-c2ccccc2Cl)[nH]n1	PKNWGZKIFUJFAX-SWYJDSQNSA-N
ZINCoq000000OOsi	CCR1	6	7.864e-09	0.3151	14.0999	CCR1	Protein Ccr1 (pKi >= 6)	C[C@H](CCN(C)C)NC(=O)N[C@@H]1C[C@@H](C)N(Cc2ccccc2)C1	KXOWJACAKYGLPT-JFIYKMOQSA-N
ZINCoq000000KlBl	METAP1	7	8.72e-07	0.2824	10.4287	METAP1	Methionine aminopeptidase 1 (pKi >= 7)	COC(=O)c1cc(CN[C@@H]2CCN(c3ncccc3F)C2)oc1C	FEZFWEHVHCKRDM-GFCCVEGCSA-N
ZINCpE000000i34W	LCK	7	1.14e-07	0.3182	12.015	LCK	Proto-oncogene tyrosine-protein kinase LCK (pKi >= 7)	Cc1cccc(C)c1NC(=O)CNC(=O)CN[C@H](C)c1ccc(Cl)s1	DKMOLWXOAZSJHF-CYBMUJFWSA-N
ZINCpE000000cheB	H9B8T9_CAPHI	6	3.878e-09	0.3091	14.651	H9B8T9_CAPHI	Cathepsin B (pKi >= 6)	COc1ccc([C@H](O)CN[C@H](C)CC(=O)Nc2cccc(Br)c2)cc1	HMIPQHQKOJPGHV-FZKQIMNGSA-N
ZINCoq000000RaHp	MTNR1B	7	1.637e-09	0.3973	15.3236	MTNR1B	Melatonin receptor type 1B (pKi >= 7)	Cc1cccc(N2CCC[C@@H](NC(=O)NCC[C@@H](O)C(F)F)C2)c1	LTFVQYAHGNIRHO-UKRRQHHQSA-N
ZINCoq000004PSz3	TRPV1	6	2.123e-07	0.3649	11.5301	TRPV1	Transient receptor potential cation channel subfamily V member 1 (pKi >= 6)	Cc1nccn1-c1ncccc1CNC(=O)CN1CCCCCC1	XQABYXNGGCYGEP-UHFFFAOYSA-N
ZINCpE0000061Mxv	PSMB5	8	3.168e-11	0.3077	18.3994	PSMB5	Proteasome subunit beta type-5 (pKi >= 8)	O=C(CN1CCC(Oc2ccccc2)CC1)NCc1ccccc1Cl	FREQBJPDXRECMZ-UHFFFAOYSA-N
ZINCpq0000050mLz	TRPC6	7	1.027e-07	0.2805	12.0964	TRPC6	Short transient receptor potential channel 6 (pKi >= 7)	CCc1nc(=N)[nH]c(=NC[C@H]2CCCN2C(=O)Cc2cc(C)cs2)[nH]1	BDYUANNUFCORSM-GFCCVEGCSA-N
ZINCpq0000050mF8	HCRTR2	7	6.363e-21	0.3333	35.8088	HCRTR2	Orexin receptor type 2 (pKi >= 7)	CCc1nc(=N)[nH]c(=NC[C@@H]2CCCN2C(=O)c2ccccc2C)[nH]1	GVCBWZXUJLLZAP-ZDUSSCGKSA-N
ZINCoB000003LYOh	TRPV1	6	1.845e-06	0.3968	9.8442	TRPV1	Transient receptor potential cation channel subfamily V member 1 (pKi >= 6)	CC(C)[C@@]1(O)CCN([C@H](C)C(=O)Nc2cccc(C(F)(F)F)c2)C1	GPJHOECILFSSMV-MLGOLLRUSA-N
ZINCpE000000089k	LTA4H	6	5.194e-06	0.3846	9.0374	LTA4H	Leukotriene A-4 hydrolase (pKi >= 6)	C#CC[C@H](Cc1ccccc1)N[C@H](C(=O)NC(C)C)c1ccccc1	USXMCEGFIVBBQJ-RTWAWAEBSA-N
ZINCnt000000ZwbF	MGEA5	6	1.926e-07	0.2917	11.6061	MGEA5	Protein O-GlcNAcase (pKi >= 6)	CN(Cc1ccsc1)C(=O)[C@@]1(O)CCN(Cc2ccccc2)C1	KSJLUJFPYIOYBV-GOSISDBHSA-N
ZINCoq000000OOsi	DRD2	10	3.848e-09	0.2949	14.657	DRD2	D(2) dopamine receptor (pKi >= 10)	C[C@H](CCN(C)C)NC(=O)N[C@@H]1C[C@@H](C)N(Cc2ccccc2)C1	KXOWJACAKYGLPT-JFIYKMOQSA-N
ZINCnt000006lUGd	REN1	6	5.793e-06	0.314	8.9522	REN1	Renin (pKi >= 6)	CNC(=O)[C@H](CC(C)C)NCc1c[nH]c2cccc([N+](=O)[O-])c12	NVPBOLSAJQSSHK-ZDUSSCGKSA-N
ZINCpE0000061Mxv	TNKS	9	7.622e-43	0.3425	75.165	TNKS	Tankyrase-1 (pKi >= 9)	O=C(CN1CCC(Oc2ccccc2)CC1)NCc1ccccc1Cl	FREQBJPDXRECMZ-UHFFFAOYSA-N
ZINCpE000000eY0S	BIRC3	7	2.24e-09	0.3012	15.079	BIRC3	Baculoviral IAP repeat-containing protein 3 (pKi >= 7)	C[C@H](N=c1[nH]c2ccccc2n1C1CC1)C(=O)NCc1ccccc1	IUDDOGPEWBTHAZ-AWEZNQCLSA-N
ZINCoq000000KlI4	ALS	6	1.923e-06	0.2917	9.8121	ALS	Acetolactate synthase (pKi >= 6)	COC(=O)c1cc(CNc2ccccc2C(=O)N=S(C)(C)=O)c[nH]1	WDXVKEOMSMSLNH-UHFFFAOYSA-N
ZINCoB000003ZKhI	CA5A	8	6.878e-10	0.3333	15.9997	CA5A	Carbonic anhydrase 5A, mitochondrial (pKi >= 8)	O=C(CN1CC[C@@H](C2Cc3ccccc3C2)C1)NCc1cccs1	MTTQWKCTMHXAPH-QGZVFWFLSA-N
ZINCpq0000012Xsc	PAK7	6	7.259e-06	0.2857	8.7763	PAK7	Serine/threonine-protein kinase PAK 7 (pKi >= 6)	CCN(CCN=c1[nH]c(C)nc(=N)[nH]1)C(=O)Cc1ccc(F)cc1Cl	ZFYKQTYEVMDGOP-UHFFFAOYSA-N
ZINCpq0000050mF7	HPGD	6	6.128e-13	0.3171	21.4756	HPGD	15-hydroxyprostaglandin dehydrogenase [NAD(+)] (pKi >= 6)	CCc1nc(=N)[nH]c(=NC[C@@H]2CCCN2C(=O)c2cccc(C)c2)[nH]1	BUUAGANYNHIPOO-AWEZNQCLSA-N
ZINCpE000000cheB	MMP12	7	2.223e-06	0.303	9.6991	MMP12	Macrophage metalloelastase (pKi >= 7)	COc1ccc([C@H](O)CN[C@H](C)CC(=O)Nc2cccc(Br)c2)cc1	HMIPQHQKOJPGHV-FZKQIMNGSA-N
ZINCoB000003PA4D	GPR119	6	2.292e-07	0.3056	11.4706	GPR119	Glucose-dependent insulinotropic receptor (pKi >= 6)	CCc1ccc(CN(C)C(=O)CN2CC[C@@H](c3nccs3)C2)cc1	LPMJDPWCFXPCQX-QGZVFWFLSA-N
ZINCpE000000089k	CPA1	6	1.833e-32	0.3571	56.5277	CPA1	Carboxypeptidase A1 (pKi >= 6)	C#CC[C@H](Cc1ccccc1)N[C@H](C(=O)NC(C)C)c1ccccc1	USXMCEGFIVBBQJ-RTWAWAEBSA-N
ZINCpq0000012Xsc	PHKG1	7	1.87e-10	0.2857	17.015	PHKG1	Phosphorylase b kinase gamma catalytic chain, skeletal muscle/heart isoform (pKi >= 7)	CCN(CCN=c1[nH]c(C)nc(=N)[nH]1)C(=O)Cc1ccc(F)cc1Cl	ZFYKQTYEVMDGOP-UHFFFAOYSA-N
ZINCpE000000dFmy	SSTR5	8	5.132e-46	0.4186	80.8593	SSTR5	Somatostatin receptor type 5 (pKi >= 8)	C[C@@H](N=c1[nH]c2ccccc2n1C1CC1)C(=O)NCc1ccccc1	IUDDOGPEWBTHAZ-CQSZACIVSA-N
ZINCpE000000hcKv	HDAC6	6	2.467e-07	0.4521	11.4131	HDAC6	Histone deacetylase 6 (pKi >= 6)	Cc1ccc(Br)cc1CCNC(=O)[C@@H](N)Cc1c[nH]c2ccccc12	HDHPPOKAYUFFSC-SFHVURJKSA-N
ZINCpE000000e5rw	PREP	6	1.61e-08	0.4219	13.5413	PREP	Prolyl endopeptidase (pKi >= 6)	C[C@@H]1CCCN1CCNC(=O)CCC(=O)c1cccc2ccccc12	GIJWIYSWLHEAKM-MRXNPFEDSA-N
ZINCpq0000059ALW	CA5B	8	6.557e-27	0.3014	46.5573	CA5B	Carbonic anhydrase 5B, mitochondrial (pKi >= 8)	N=c1nc(C(F)F)[nH]c(=NC[C@H](NC(=O)Cc2cccs2)C2CC2)[nH]1	DKUARNZZFCFCPF-JTQLQIEISA-N
ZINCot000004aCmv	C3AR1	6	1.723e-12	0.2892	20.6694	C3AR1	C3a anaphylatoxin chemotactic receptor (pKi >= 6)	CCc1nc(=N)[nH]c(=NCCC[C@H](C)NC(=O)c2ccc(Br)o2)[nH]1	NEDJVUUSLNPVDJ-VIFPVBQESA-N
ZINCot000000tWNW	PGA5	6	3.058e-09	0.2842	14.8364	PGA5	Pepsin A-5 (pKi >= 6)	C[C@@H](CCNC(=O)c1ncccc1N(C)C)NC(=O)OC(C)(C)C	LIRFIUNRELBNFN-LBPRGKRZSA-N
ZINCoq000004PSz3	F2	8	6.488e-08	0.3095	12.4545	F2	Prothrombin (pKi >= 8)	Cc1nccn1-c1ncccc1CNC(=O)CN1CCCCCC1	XQABYXNGGCYGEP-UHFFFAOYSA-N
ZINCot000002dQOl	SIRT2	6	1.788e-17	0.3333	29.6171	SIRT2	NAD-dependent protein deacetylase sirtuin-2 (pKi >= 6)	CC(C)(O)C(=O)N1CCC(CCNC(=O)C(C)(C)C(C)(F)F)CC1	XDYQJYAOJSCANJ-UHFFFAOYSA-N
ZINCoB000003QV9r	ACR	8	3.918e-08	0.3684	12.8477	ACR	Acrosin (pKi >= 8)	COC(=O)C[C@H](C(=O)Nc1ccc(C(C)C)cc1)N1CCCCC1	XBGYZBIVQUXMEP-QGZVFWFLSA-N
ZINCnz0000007d3I	UTS2	6	4.334e-62	0.4211	109.716	UTS2	Urotensin-2 (pKi >= 6)	CN(C)C[C@H](NC(=O)[C@H](O)c1ccc(Br)cc1)c1ccccc1	HQGKFQXIAMMKEU-DLBZAZTESA-N
ZINCoB000003Zm4M	BRS3	9	2.991e-07	0.3243	11.2629	BRS3	Bombesin receptor subtype-3 (pKi >= 9)	N=c1nc(-n2cccn2)cc(NCC2(C(F)(F)F)CCCCC2)[nH]1	ASFDEQMWUIWMSJ-UHFFFAOYSA-N
ZINCot000002mSiw	Q8WSF8_APLCA	8	2.168e-11	0.3134	18.6949	Q8WSF8_APLCA	Soluble acetylcholine receptor (pKi >= 8)	CCCN(C)CC(=O)NCC[C@H]1CCCN1C(=O)c1ccccc1	DSIPTFXAEWJCCZ-QGZVFWFLSA-N
ZINCoq000000KlG6	MARK3	7	1.057e-09	0.2976	15.6643	MARK3	MAP/microtubule affinity-regulating kinase 3 (pKi >= 7)	COC(=O)c1cc(CNc2cc(N3CCOCC3)ccc2C)on1	YIALFEDVEPYXMY-UHFFFAOYSA-N
ZINCpE00000076rr	CTRB_BOVIN	6	9.559e-19	0.3194	31.9008	CTRB_BOVIN	Chymotrypsinogen B (pKi >= 6)	CC[C@H](OCCN[C@@H](Cc1ccc(Cl)cc1)C(N)=O)c1ccccc1	XTXYILJQPBDEAQ-OALUTQOASA-N
ZINCnt0000049h1j	HSD11B1	10	6.988e-34	0.3226	59.0749	HSD11B1	Hydroxysteroid 11-beta dehydrogenase 1 (pKi >= 10)	CCN1CCCC[C@@H]1C(=O)N[C@H]1CC[C@@H](C)N(C(=O)C=CI)C1	INHVZQGWIKWVDH-QLFBSQMISA-N
ZINCnt000000ZwbF	SIGMAR1	8	6.281e-42	0.45	73.5206	SIGMAR1	Sigma non-opioid intracellular receptor 1 (pKi >= 8)	CN(Cc1ccsc1)C(=O)[C@@]1(O)CCN(Cc2ccccc2)C1	KSJLUJFPYIOYBV-GOSISDBHSA-N
ZINCot000002mSiw	HCRTR2	6	3.279e-08	0.4091	12.9865	HCRTR2	Orexin receptor type 2 (pKi >= 6)	CCCN(C)CC(=O)NCC[C@H]1CCCN1C(=O)c1ccccc1	DSIPTFXAEWJCCZ-QGZVFWFLSA-N
ZINCpE000000hcKv	PSMB5	8	1.113e-06	0.2921	10.2387	PSMB5	Proteasome subunit beta type-5 (pKi >= 8)	Cc1ccc(Br)cc1CCNC(=O)[C@@H](N)Cc1c[nH]c2ccccc12	HDHPPOKAYUFFSC-SFHVURJKSA-N
ZINCoq000000RaAZ	HSD17B2	7	8.285e-06	0.303	8.6732	HSD17B2	Estradiol 17-beta-dehydrogenase 2 (pKi >= 7)	Cc1cccc(N(C)CCNC(=O)[C@@H](N)Cc2ccc(Br)nc2)c1	IGCMZNZEOPUKGN-INIZCTEOSA-N
ZINCoq000000Iqs1	ROCK1	7	5.386e-13	0.3973	21.5762	ROCK1	Rho-associated protein kinase 1 (pKi >= 7)	CN(C)CCN(Cc1ccc(F)c(F)c1)C(=O)C=Cc1cn[nH]c1	BGBJMQSNBFMWHY-UHFFFAOYSA-N
ZINCnt000000ZvPf	OPRL1	10	1.018e-18	0.2907	31.8514	OPRL1	Nociceptin receptor (pKi >= 10)	CN(Cc1cccs1)C(=O)[C@@]1(O)CCN(Cc2ccccc2)C1	AKKDVAGDKXOTQZ-GOSISDBHSA-N
ZINCot000000ubZJ	ACACB	6	5.84e-09	0.3108	14.3318	ACACB	Acetyl-CoA carboxylase 2 (pKi >= 6)	C[C@@H](NC(=O)c1ccc(Br)cn1)C(=O)NCCOc1ccccc1	SBODAQVCNYJTJS-GFCCVEGCSA-N
ZINCot000000ALvP	MAPK15	6	6.357e-06	0.3871	8.8798	MAPK15	Mitogen-activated protein kinase 15 (pKi >= 6)	O=C(N[C@H]1CC[C@H](O)[C@H](O)CC1)c1cc(-c2ccccc2Cl)[nH]n1	PKNWGZKIFUJFAX-SWYJDSQNSA-N
ZINCoq000000GNh9	MTNR1A	6	1.226e-10	0.4091	17.3445	MTNR1A	Melatonin receptor type 1A (pKi >= 6)	CCOc1ccc2c(c1)C[C@@H](C(=O)NC[C@H](C)N(C)C1CC1)CO2	ZJVSJQNRKXAYSF-DZGCQCFKSA-N
ZINCnt000000SKC1	CASR	8	6.501e-12	0.3293	19.6342	CASR	Extracellular calcium-sensing receptor (pKi >= 8)	C#CCOc1cccc(CN=c2[nH]c(C(C)(C)C)nc(=N)[nH]2)c1	SAUIFUCLWNQYKC-UHFFFAOYSA-N
ZINCpE000002G13S	TPP2	6	2.22e-16	0.3478	27.5228	TPP2	Tripeptidyl-peptidase 2 (pKi >= 6)	CC[C@@H](CNC(=O)[C@@H]1CCCCN1C(C)C)Nc1ncnc(Cl)c1Br	LKOLADYUTWPPBG-STQMWFEESA-N
ZINCot000000ubZW	CTSV	6	1.217e-32	0.3239	56.8472	CTSV	Cathepsin L2 (pKi >= 6)	C[C@@H](NC(=O)c1ccc(Br)cn1)C(=O)NCc1cccc(C#N)c1	OPAOOKNFFJVLIY-LLVKDONJSA-N
ZINCpE000000e5rw	HCRTR1	8	2.208e-07	0.3521	11.4996	HCRTR1	Orexin receptor type 1 (pKi >= 8)	C[C@@H]1CCCN1CCNC(=O)CCC(=O)c1cccc2ccccc12	GIJWIYSWLHEAKM-MRXNPFEDSA-N
ZINCoq00000247Ii	SIRT2	8	4.121e-07	0.2976	11.0131	SIRT2	NAD-dependent protein deacetylase sirtuin-2 (pKi >= 8)	N=c1nc(C2CC2)[nH]c(=NC[C@H]2C[C@@H](NC(=O)c3cccs3)C2)[nH]1	VEUVWOQCUABRII-JGZJWPJOSA-N
ZINCpE00000076rr	MMP9	6	3.245e-06	0.3467	9.404	MMP9	Matrix metalloproteinase-9 (pKi >= 6)	CC[C@H](OCCN[C@@H](Cc1ccc(Cl)cc1)C(N)=O)c1ccccc1	XTXYILJQPBDEAQ-OALUTQOASA-N
ZINCoB000003ZKhI	WNT3A	7	9.1e-12	0.2955	19.372	WNT3A	Protein Wnt-3a (pKi >= 7)	O=C(CN1CC[C@@H](C2Cc3ccccc3C2)C1)NCc1cccs1	MTTQWKCTMHXAPH-QGZVFWFLSA-N
ZINCpq0000050mF7	HCRTR1	8	1.332e-15	0.3483	26.2638	HCRTR1	Orexin receptor type 1 (pKi >= 8)	CCc1nc(=N)[nH]c(=NC[C@@H]2CCCN2C(=O)c2cccc(C)c2)[nH]1	BUUAGANYNHIPOO-AWEZNQCLSA-N
ZINCot000000tyOL	NPBWR1	9	2.401e-09	0.2857	15.0249	NPBWR1	Neuropeptides B/W receptor type 1 (pKi >= 9)	CS(=O)(=O)C1(CNC(=O)c2nc3cc(F)ccc3[nH]2)CCCCC1	IFUDVUKMRNUVND-UHFFFAOYSA-N
ZINCpE000000fotm	CCR5	6	6.719e-19	0.4545	32.1757	CCR5	C-C chemokine receptor type 5 (pKi >= 6)	C[C@H](c1ccccc1)N(CC(=O)NCc1ccc(C#N)cc1)C1CC1	ZSUVEBAMOLKNPL-MRXNPFEDSA-N
ZINCpE000000hcKv	CTSC	6	7.228e-14	0.4531	23.142	CTSC	Dipeptidyl peptidase 1 (pKi >= 6)	Cc1ccc(Br)cc1CCNC(=O)[C@@H](N)Cc1c[nH]c2ccccc12	HDHPPOKAYUFFSC-SFHVURJKSA-N
ZINCpE000000e5rw	HTR7	6	1.461e-10	0.3382	17.2073	HTR7	5-hydroxytryptamine receptor 7 (pKi >= 6)	C[C@@H]1CCCN1CCNC(=O)CCC(=O)c1cccc2ccccc12	GIJWIYSWLHEAKM-MRXNPFEDSA-N
ZINCoB000003LYOh	RAF1	6	5.723e-06	0.3117	8.9616	RAF1	RAF proto-oncogene serine/threonine-protein kinase (pKi >= 6)	CC(C)[C@@]1(O)CCN([C@H](C)C(=O)Nc2cccc(C(F)(F)F)c2)C1	GPJHOECILFSSMV-MLGOLLRUSA-N
ZINCot000002dAuy	SLC6A9	6	8.461e-09	0.3291	14.0428	SLC6A9	Sodium- and chloride-dependent glycine transporter 1 (pKi >= 6)	CC(C)(C)[C@]1(CNC(=O)c2ccno2)CCN(c2ncccn2)C1	KWBKFMZFOVUUKO-KRWDZBQOSA-N
ZINCoq000000KlFg	GABRA1	9	1.204e-06	0.2941	10.1773	GABRA1	Gamma-aminobutyric acid receptor subunit alpha-1 (pKi >= 9)	COC(=O)c1cc(CN[C@H]2C[C@H](C)N(Cc3ccccc3)C2)on1	GZEZNYFMXOJJNI-ZFWWWQNUSA-N
ZINCoq0000000aXb	CHEK2	7	1.334e-19	0.3295	33.4364	CHEK2	Serine/threonine-protein kinase Chk2 (pKi >= 7)	C#C[C@@H]1CCCN1C(=O)Nc1cc(C(N)=O)ccc1OCC(F)F	XQCXIBAWNXECRU-LLVKDONJSA-N
ZINCpE000000hcKv	ADCY5	6	4.905e-08	0.3176	12.6726	ADCY5	Adenylate cyclase type 5 (pKi >= 6)	Cc1ccc(Br)cc1CCNC(=O)[C@@H](N)Cc1c[nH]c2ccccc12	HDHPPOKAYUFFSC-SFHVURJKSA-N
ZINCoB000005sZ7d	SLC18A2	6	2.343e-06	0.3014	9.6581	SLC18A2	Synaptic vesicular amine transporter (pKi >= 6)	CC[C@@H]1CCCN(CC(=O)NC2CC(c3ccccc3OC)C2)C1	PUNZVMVUBFSWGE-KLAILNCOSA-N
ZINCpq000001cuLq	PRPF4B	6	7.627e-08	0.2857	12.3284	PRPF4B	Serine/threonine-protein kinase PRP4 homolog (pKi >= 6)	CCc1ccc(F)cc1C(=O)NCC[C@@H](C)N=c1[nH]c(C)nc(=N)[nH]1	OQDZIXHIISPFFH-SNVBAGLBSA-N
ZINCpE000000eY0S	GRIN2B	6	5.051e-12	0.3288	19.831	GRIN2B	Glutamate receptor ionotropic, NMDA 2B (pKi >= 6)	C[C@H](N=c1[nH]c2ccccc2n1C1CC1)C(=O)NCc1ccccc1	IUDDOGPEWBTHAZ-AWEZNQCLSA-N
ZINCot000000ubZW	CYP2C9	8	4.18e-06	0.3295	9.2066	CYP2C9	Cytochrome P450 2C9 (pKi >= 8)	C[C@@H](NC(=O)c1ccc(Br)cn1)C(=O)NCc1cccc(C#N)c1	OPAOOKNFFJVLIY-LLVKDONJSA-N
ZINCoq000000KlG6	NLK	6	8.854e-06	0.2809	8.6214	NLK	Serine/threonine-protein kinase NLK (pKi >= 6)	COC(=O)c1cc(CNc2cc(N3CCOCC3)ccc2C)on1	YIALFEDVEPYXMY-UHFFFAOYSA-N
ZINCpq000001cuLq	SRPK3	7	1.87e-10	0.2857	17.015	SRPK3	SRSF protein kinase 3 (pKi >= 7)	CCc1ccc(F)cc1C(=O)NCC[C@@H](C)N=c1[nH]c(C)nc(=N)[nH]1	OQDZIXHIISPFFH-SNVBAGLBSA-N
ZINCnz000000b36I	DRD4	9	2.122e-07	0.3026	11.5304	DRD4	D(4) dopamine receptor (pKi >= 9)	COc1ccccc1C1(NCC(=O)N[C@H]2CCCC[C@H]2C)CC1	LNYBXHYLWMCGAS-ZBFHGGJFSA-N
ZINCoB000000zIUD	LUCI_PHOPY	7	4.105e-10	0.3235	16.402	LUCI_PHOPY	Luciferin 4-monooxygenase (pKi >= 7)	COc1cccc(CCN=c2[nH]c(C3CCCCC3)nc(=N)[nH]2)c1	HKAOLJNAPYXNBA-UHFFFAOYSA-N
ZINCpq000004IMyo	CCR2	6	2.737e-06	0.3146	9.5367	CCR2	C-C chemokine receptor type 2 (pKi >= 6)	C[C@]1(NCC(=O)NCCOc2ccc(C(F)(F)F)cc2)CCC[C@H]1O	OKMCUUAJVUVFQO-ZBFHGGJFSA-N
ZINCpE000000fotm	CTRB1	7	1.377e-09	0.3478	15.4584	CTRB1	Chymotrypsinogen B (pKi >= 7)	C[C@H](c1ccccc1)N(CC(=O)NCc1ccc(C#N)cc1)C1CC1	ZSUVEBAMOLKNPL-MRXNPFEDSA-N
ZINCpE000000eG4V	TAAR1	8	5.274e-09	0.3038	14.4113	TAAR1	Trace amine-associated receptor 1 (pKi >= 8)	C[C@H](C(=O)Nc1cccc(C(F)(F)F)c1)N1CC[C@]2(CC=CCO2)C1	NVZXZJVOMGFANU-CXAGYDPISA-N
ZINCot000000ALvP	CDK11B	6	2.226e-12	0.3871	20.4699	CDK11B	Cyclin-dependent kinase 11B (pKi >= 6)	O=C(N[C@H]1CC[C@H](O)[C@H](O)CC1)c1cc(-c2ccccc2Cl)[nH]n1	PKNWGZKIFUJFAX-SWYJDSQNSA-N
ZINCot000000tyOL	GRIN2B	8	2.776e-14	0.3662	23.8896	GRIN2B	Glutamate receptor ionotropic, NMDA 2B (pKi >= 8)	CS(=O)(=O)C1(CNC(=O)c2nc3cc(F)ccc3[nH]2)CCCCC1	IFUDVUKMRNUVND-UHFFFAOYSA-N
ZINCoq000000KlBl	LIMK2	6	1.386e-06	0.2989	10.0674	LIMK2	LIM domain kinase 2 (pKi >= 6)	COC(=O)c1cc(CN[C@@H]2CCN(c3ncccc3F)C2)oc1C	FEZFWEHVHCKRDM-GFCCVEGCSA-N
ZINCpE000000k9nf	TPSAB1	8	1.927e-10	0.3188	16.9918	TPSAB1	Tryptase (pKi >= 8)	N#Cc1ccc(CNC(=O)CN2CCC[C@@H](C3CCCCC3)C2)cc1	UEAPWLHOQIBDSQ-HXUWFJFHSA-N
ZINCoq000005C15i	CA6	8	4.866e-10	0.3425	16.2694	CA6	Carbonic anhydrase 6 (pKi >= 8)	CCN1CCC[C@@H]1CC(=O)N1CCC(C)(NC(=O)C2=CCC2)CC1	TYKDOALIWYNAPH-MRXNPFEDSA-N
ZINCpE0000061Mxv	CCR5	6	1.809e-09	0.3485	15.2456	CCR5	C-C chemokine receptor type 5 (pKi >= 6)	O=C(CN1CCC(Oc2ccccc2)CC1)NCc1ccccc1Cl	FREQBJPDXRECMZ-UHFFFAOYSA-N
ZINCpE000000089k	YARS	6	2.968e-07	0.3818	11.2689	YARS	Tyrosine--tRNA ligase, cytoplasmic (pKi >= 6)	C#CC[C@H](Cc1ccccc1)N[C@H](C(=O)NC(C)C)c1ccccc1	USXMCEGFIVBBQJ-RTWAWAEBSA-N
ZINCpq000001cuLq	CAMK1G	6	1.87e-10	0.2857	17.015	CAMK1G	Calcium/calmodulin-dependent protein kinase type 1G (pKi >= 6)	CCc1ccc(F)cc1C(=O)NCC[C@@H](C)N=c1[nH]c(C)nc(=N)[nH]1	OQDZIXHIISPFFH-SNVBAGLBSA-N
ZINCpq000001cWjl	HDAC7	8	5.865e-42	0.4	73.574	HDAC7	Histone deacetylase 7 (pKi >= 8)	CCc1nc(=N)[nH]c(=NCCCCNC(=O)C=Cc2ccccc2)[nH]1	WXOIQEMCURVUHE-UHFFFAOYSA-N
ZINCpq000004ZqAl	CPA1	7	8.611e-07	0.2826	10.4385	CPA1	Carboxypeptidase A1 (pKi >= 7)	CC[C@H](C(=O)N1CCC[C@@H]1CN=c1[nH]cnc(=N)[nH]1)c1ccccc1	UTRUCIRJEOHUIP-CABCVRRESA-N
ZINCoq000000E6JH	AOC3	6	1.992e-08	0.3429	13.3752	AOC3	Membrane primary amine oxidase (pKi >= 6)	CC(C)c1nc(CCNC(=O)C(=O)Nc2ccc(F)c(N)c2)cs1	PKKBVSMNYXIQBZ-UHFFFAOYSA-N
ZINCpq0000012Xsc	ANKK1	6	1.773e-06	0.2857	9.8753	ANKK1	Ankyrin repeat and protein kinase domain-containing protein 1 (pKi >= 6)	CCN(CCN=c1[nH]c(C)nc(=N)[nH]1)C(=O)Cc1ccc(F)cc1Cl	ZFYKQTYEVMDGOP-UHFFFAOYSA-N
ZINCot000000wjWm	WDR5	6	3.197e-06	0.2895	9.4158	WDR5	WD repeat-containing protein 5 (pKi >= 6)	Cc1cc(C)c(C#N)c(NC(=O)c2ccc3c(c2)CCS3(=O)=O)n1	ZJLIGHXCXJOYCA-UHFFFAOYSA-N
ZINCoB000005ucHt	ADRB1	6	9.126e-14	0.3699	22.9606	ADRB1	Beta-1 adrenergic receptor (pKi >= 6)	COc1ccc(NC(=N)NC[C@@H](CO)c2cccc(Cl)c2)c(C)c1	JENKGOHFQXNSGG-AWEZNQCLSA-N
ZINCpq0000058ciu	TRPC6	6	1.354e-09	0.2857	15.4717	TRPC6	Short transient receptor potential channel 6 (pKi >= 6)	Cc1nc(=N)[nH]c(=NC[C@H]2CN(C(=O)c3scnc3Cl)CC[C@@H]2C)[nH]1	XDGZUGVFMLEEIR-WPRPVWTQSA-N
ZINCoB000003NR5P	CSNK1D	6	2.256e-07	0.3188	11.4829	CSNK1D	Casein kinase I isoform delta (pKi >= 6)	CCN=c1nc(NC(C)(C)C)[nH]c(=NCc2cccc(OC)c2)[nH]1	LYGMHFGHTZWZNJ-UHFFFAOYSA-N
ZINCot000000tyOL	TLR4	6	1.203e-06	0.2987	10.1777	TLR4	Toll-like receptor 4 (pKi >= 6)	CS(=O)(=O)C1(CNC(=O)c2nc3cc(F)ccc3[nH]2)CCCCC1	IFUDVUKMRNUVND-UHFFFAOYSA-N
ZINCpE0000061Mxv	DPP7	9	7.633e-06	0.3548	8.7372	DPP7	Dipeptidyl peptidase 2 (pKi >= 9)	O=C(CN1CCC(Oc2ccccc2)CC1)NCc1ccccc1Cl	FREQBJPDXRECMZ-UHFFFAOYSA-N
ZINCpE0000061Mxv	DRD2	6	4.951e-10	0.4286	16.2559	DRD2	D(2) dopamine receptor (pKi >= 6)	O=C(CN1CCC(Oc2ccccc2)CC1)NCc1ccccc1Cl	FREQBJPDXRECMZ-UHFFFAOYSA-N
ZINCpE000000dFmy	EDNRB	8	6.741e-06	0.2907	8.834	EDNRB	Endothelin B receptor (pKi >= 8)	C[C@@H](N=c1[nH]c2ccccc2n1C1CC1)C(=O)NCc1ccccc1	IUDDOGPEWBTHAZ-CQSZACIVSA-N
ZINCoB000003T2Jq	CYP2C19	7	3.469e-11	0.3492	18.3286	CYP2C19	Cytochrome P450 2C19 (pKi >= 7)	COc1ccc(CC[C@@H](C)N=c2[nH]c(C(C)(C)C)nc(=N)[nH]2)cc1	OXGDZUSFUKXZCN-GFCCVEGCSA-N
ZINCpE000000089k	GAG-PRO	6	8.772e-28	0.3059	48.1257	GAG-PRO	Gag-Pro polyprotein (pKi >= 6)	C#CC[C@H](Cc1ccccc1)N[C@H](C(=O)NC(C)C)c1ccccc1	USXMCEGFIVBBQJ-RTWAWAEBSA-N
ZINCoq000000HMsC	KCNA5	6	4.45e-07	0.3243	10.9532	KCNA5	Potassium voltage-gated channel subfamily A member 5 (pKi >= 6)	CCc1ccc(CS(=O)(=O)N[C@@H]2Cc3ccccc3NC2=O)cc1	DBDSZCZVPMLGMW-QGZVFWFLSA-N
ZINCnz0000061mJo	LGMN	8	8.251e-06	0.2826	8.6764	LGMN	Legumain (pKi >= 8)	CCCOc1cccc(CNC(=O)CN2CC[C@@H]3CC[C@@]32C)c1	PVEZJSLYXULSCL-LPHOPBHVSA-N
ZINCpE0000001HJH	HMOX2	6	5.029e-17	0.3382	28.8109	HMOX2	Heme oxygenase 2 (pKi >= 6)	CC(C)(C)n1ncc2c(N)[nH]c(=NCCOc3cccc(Br)c3)nc21	OWTOZFFVQHZKPI-UHFFFAOYSA-N
ZINCpE000000eUoE	TYK2	9	1.497e-12	0.3478	20.7794	TYK2	Non-receptor tyrosine-protein kinase TYK2 (pKi >= 9)	C[C@H](Cc1c[nH]c2ccc(F)cc12)N=c1[nH]c(C(C)(C)C)nc(=N)[nH]1	KRMHGDGSZOUYFK-SNVBAGLBSA-N
ZINCot000000tyOL	KIT	8	3.203e-08	0.3095	13.0049	KIT	Mast/stem cell growth factor receptor Kit (pKi >= 8)	CS(=O)(=O)C1(CNC(=O)c2nc3cc(F)ccc3[nH]2)CCCCC1	IFUDVUKMRNUVND-UHFFFAOYSA-N
ZINCot000002mSiw	ACKR3	7	1.129e-63	0.3333	112.56	ACKR3	Atypical chemokine receptor 3 (pKi >= 7)	CCCN(C)CC(=O)NCC[C@H]1CCCN1C(=O)c1ccccc1	DSIPTFXAEWJCCZ-QGZVFWFLSA-N
ZINCpE0000002HEF	BCL2A1	6	4.606e-08	0.3188	12.7216	BCL2A1	Bcl-2-related protein A1 (pKi >= 6)	CC(C)[C@H]1CN(C)C(=N[C@H]2CCCN(c3ccc(Cl)c(Cl)c3)C2=O)N1	NRRXJDCSIHAVTN-JKSUJKDBSA-N
ZINCpE000000dFmy	ACE	7	1.371e-25	0.3333	44.1869	ACE	Angiotensin-converting enzyme (pKi >= 7)	C[C@@H](N=c1[nH]c2ccccc2n1C1CC1)C(=O)NCc1ccccc1	IUDDOGPEWBTHAZ-CQSZACIVSA-N
ZINCpE000000k9nf	NAMPT	6	3.633e-06	0.32	9.3159	NAMPT	Nicotinamide phosphoribosyltransferase (pKi >= 6)	N#Cc1ccc(CNC(=O)CN2CCC[C@@H](C3CCCCC3)C2)cc1	UEAPWLHOQIBDSQ-HXUWFJFHSA-N
ZINCpE0000061Mxv	SCN2A	6	3.056e-10	0.3099	16.6321	SCN2A	Sodium channel protein type 2 subunit alpha (pKi >= 6)	O=C(CN1CCC(Oc2ccccc2)CC1)NCc1ccccc1Cl	FREQBJPDXRECMZ-UHFFFAOYSA-N
ZINCnt000000ZvPf	CHRM3	6	3.286e-12	0.3968	20.1661	CHRM3	Muscarinic acetylcholine receptor M3 (pKi >= 6)	CN(Cc1cccs1)C(=O)[C@@]1(O)CCN(Cc2ccccc2)C1	AKKDVAGDKXOTQZ-GOSISDBHSA-N
ZINCoB000003Qu8E	NPFFR2	6	1.998e-15	0.3056	25.9199	NPFFR2	Neuropeptide FF receptor 2 (pKi >= 6)	CN(Cc1ccsc1Br)C(=O)[C@@]1(O)CCN(Cc2ccccc2)C1	CQTCNNJVDGKNKR-GOSISDBHSA-N
ZINCpE000000eY0S	CPA1	6	1.092e-07	0.2982	12.0485	CPA1	Carboxypeptidase A1 (pKi >= 6)	C[C@H](N=c1[nH]c2ccccc2n1C1CC1)C(=O)NCc1ccccc1	IUDDOGPEWBTHAZ-AWEZNQCLSA-N
ZINCpq000001cuLq	ANKK1	6	1.773e-06	0.2857	9.8753	ANKK1	Ankyrin repeat and protein kinase domain-containing protein 1 (pKi >= 6)	CCc1ccc(F)cc1C(=O)NCC[C@@H](C)N=c1[nH]c(C)nc(=N)[nH]1	OQDZIXHIISPFFH-SNVBAGLBSA-N
ZINCoq000000KlG6	MAPK12	6	2.239e-08	0.2809	13.2839	MAPK12	Mitogen-activated protein kinase 12 (pKi >= 6)	COC(=O)c1cc(CNc2cc(N3CCOCC3)ccc2C)on1	YIALFEDVEPYXMY-UHFFFAOYSA-N
ZINCpq000001cuLq	MYLK2	7	2.401e-09	0.2857	15.0249	MYLK2	Myosin light chain kinase 2, skeletal/cardiac muscle (pKi >= 7)	CCc1ccc(F)cc1C(=O)NCC[C@@H](C)N=c1[nH]c(C)nc(=N)[nH]1	OQDZIXHIISPFFH-SNVBAGLBSA-N
ZINCoB000005sZ7d	KCNA3	6	1.328e-08	0.3378	13.6915	KCNA3	Potassium voltage-gated channel subfamily A member 3 (pKi >= 6)	CC[C@@H]1CCCN(CC(=O)NC2CC(c3ccccc3OC)C2)C1	PUNZVMVUBFSWGE-KLAILNCOSA-N
ZINCoq0000002wt2	JAK1	9	2.438e-08	0.2963	13.2178	JAK1	Tyrosine-protein kinase JAK1 (pKi >= 9)	CCC(=O)N1CC[C@H](C(=O)N(c2cc(C#N)cc(C)n2)C2CC2)C1	MTHDHFRKBHJFLJ-AWEZNQCLSA-N
ZINCoq000000KgKS	FGFR2	8	2.557e-09	0.3158	14.9758	FGFR2	Fibroblast growth factor receptor 2 (pKi >= 8)	COC(=O)c1[nH]nc(NC(=O)c2ccc(-n3cccn3)cc2)c1Cl	FJMFREAWZWXWAW-UHFFFAOYSA-N
ZINCoB000008yXmU	NR3C2	9	1.98e-07	0.2911	11.5844	NR3C2	Mineralocorticoid receptor (pKi >= 9)	CCN(CC(=O)NCC(C)(C)c1c[nH]c2cc(F)ccc12)C1CC1	LYGKZUJYTACFJX-UHFFFAOYSA-N
ZINCoq000000KgKS	MAP3K5	7	3.22e-18	0.3134	30.9539	MAP3K5	Mitogen-activated protein kinase kinase kinase 5 (pKi >= 7)	COC(=O)c1[nH]nc(NC(=O)c2ccc(-n3cccn3)cc2)c1Cl	FJMFREAWZWXWAW-UHFFFAOYSA-N
ZINCpq0000012Xsc	DLK1	6	7.627e-08	0.2857	12.3284	DLK1	Protein delta homolog 1 (pKi >= 6)	CCN(CCN=c1[nH]c(C)nc(=N)[nH]1)C(=O)Cc1ccc(F)cc1Cl	ZFYKQTYEVMDGOP-UHFFFAOYSA-N
ZINCoq000000KgKS	CYP27B1	6	1.685e-12	0.3	20.6871	CYP27B1	25-hydroxyvitamin D-1 alpha hydroxylase, mitochondrial (pKi >= 6)	COC(=O)c1[nH]nc(NC(=O)c2ccc(-n3cccn3)cc2)c1Cl	FJMFREAWZWXWAW-UHFFFAOYSA-N
ZINCpq0000006jhZ	ENPP1	6	1.397e-10	0.2911	17.2427	ENPP1	Ectonucleotide pyrophosphatase/phosphodiesterase family member 1 (pKi >= 6)	COc1ccc(Cl)cc1[C@@H](O)CNc1cc(-n2cccn2)nc(=N)[nH]1	QEVSNKNXLUCYPX-LBPRGKRZSA-N
ZINCpE000000e5rw	HPGDS	8	6.003e-18	0.2895	30.4682	HPGDS	Hematopoietic prostaglandin D synthase (pKi >= 8)	C[C@@H]1CCCN1CCNC(=O)CCC(=O)c1cccc2ccccc12	GIJWIYSWLHEAKM-MRXNPFEDSA-N
ZINCpE000000jwMO	SLC6A3	10	2.191e-08	0.2812	13.3009	SLC6A3	Sodium-dependent dopamine transporter (pKi >= 10)	Clc1ccc2c(ccn2CCN=C2NC[C@@H](Cc3ccccc3)N2)c1	VFHCUFBVKZFGLK-GOSISDBHSA-N
ZINCpq000004IMyo	TRAR	6	4.441e-16	0.3188	27.1111	TRAR	Transcriptional activator protein TraR (pKi >= 6)	C[C@]1(NCC(=O)NCCOc2ccc(C(F)(F)F)cc2)CCC[C@H]1O	OKMCUUAJVUVFQO-ZBFHGGJFSA-N
ZINCnz0000061mJo	HRH2	6	7.527e-28	0.3944	48.2451	HRH2	Histamine H2 receptor (pKi >= 6)	CCCOc1cccc(CNC(=O)CN2CC[C@@H]3CC[C@@]32C)c1	PVEZJSLYXULSCL-LPHOPBHVSA-N
ZINCpE000000dFmy	KCNH2	9	2.294e-13	0.3099	22.2417	KCNH2	Potassium voltage-gated channel subfamily H member 2 (pKi >= 9)	C[C@@H](N=c1[nH]c2ccccc2n1C1CC1)C(=O)NCc1ccccc1	IUDDOGPEWBTHAZ-CQSZACIVSA-N
ZINCpE000000hcKv	HTR1A	7	2.446e-07	0.4483	11.4196	HTR1A	5-hydroxytryptamine receptor 1A (pKi >= 7)	Cc1ccc(Br)cc1CCNC(=O)[C@@H](N)Cc1c[nH]c2ccccc12	HDHPPOKAYUFFSC-SFHVURJKSA-N
ZINCot000000tyOL	PLD1	6	5.572e-08	0.3	12.5732	PLD1	Phospholipase D1 (pKi >= 6)	CS(=O)(=O)C1(CNC(=O)c2nc3cc(F)ccc3[nH]2)CCCCC1	IFUDVUKMRNUVND-UHFFFAOYSA-N
ZINCpE000000089k	NPPA	7	6.237e-11	0.3387	17.8712	NPPA	Natriuretic peptides A (pKi >= 7)	C#CC[C@H](Cc1ccccc1)N[C@H](C(=O)NC(C)C)c1ccccc1	USXMCEGFIVBBQJ-RTWAWAEBSA-N
ZINCnt000000ZvPf	AROQ	6	5.633e-08	0.3288	12.5646	AROQ	3-dehydroquinate dehydratase (pKi >= 6)	CN(Cc1cccs1)C(=O)[C@@]1(O)CCN(Cc2ccccc2)C1	AKKDVAGDKXOTQZ-GOSISDBHSA-N
ZINCoB000005sZ7d	CHRM1	6	2.372e-11	0.3425	18.6251	CHRM1	Muscarinic acetylcholine receptor M1 (pKi >= 6)	CC[C@@H]1CCCN(CC(=O)NC2CC(c3ccccc3OC)C2)C1	PUNZVMVUBFSWGE-KLAILNCOSA-N
ZINCnt000000ZwbF	DRD4	8	1.314e-06	0.3611	10.1088	DRD4	D(4) dopamine receptor (pKi >= 8)	CN(Cc1ccsc1)C(=O)[C@@]1(O)CCN(Cc2ccccc2)C1	KSJLUJFPYIOYBV-GOSISDBHSA-N
ZINCot000000tWNW	KLK5	6	1.404e-18	0.3086	31.6014	KLK5	Kallikrein-5 (pKi >= 6)	C[C@@H](CCNC(=O)c1ncccc1N(C)C)NC(=O)OC(C)(C)C	LIRFIUNRELBNFN-LBPRGKRZSA-N
ZINCoB000008THkO	CHRNA2	6	4.932e-06	0.2951	9.0777	CHRNA2	Neuronal acetylcholine receptor subunit alpha-2 (pKi >= 6)	N=c1nc(C2CCCCC2)[nH]c(=NC[C@@H]2C[C@H]2c2cccnc2)[nH]1	QVZZZWYMDFTONT-GJZGRUSLSA-N
ZINCoq000005C14Z	NOS1	6	2.624e-09	0.4024	14.9558	NOS1	Nitric oxide synthase, brain (pKi >= 6)	CCN1CCC[C@@H]1CC(=O)N1CC2(NC(=O)c3cccs3)CC1C2	QIJJADPUDVGTSA-WRSVWVKZSA-N
ZINCpE000000089k	RNPEP	6	1.543e-20	0.3509	35.1183	RNPEP	Aminopeptidase B (pKi >= 6)	C#CC[C@H](Cc1ccccc1)N[C@H](C(=O)NC(C)C)c1ccccc1	USXMCEGFIVBBQJ-RTWAWAEBSA-N
ZINCpq0000012Xsc	DCLK3	6	7.259e-06	0.2857	8.7763	DCLK3	Serine/threonine-protein kinase DCLK3 (pKi >= 6)	CCN(CCN=c1[nH]c(C)nc(=N)[nH]1)C(=O)Cc1ccc(F)cc1Cl	ZFYKQTYEVMDGOP-UHFFFAOYSA-N
ZINCoq000000OOs6	DPP7	9	6.395e-14	0.3235	23.2373	DPP7	Dipeptidyl peptidase 2 (pKi >= 9)	C[C@H](CCN(C)C)NC(=O)NCc1ccc(N2CCCCC2)nc1	JEOPMSWNHUCQSJ-OAHLLOKOSA-N
ZINCpq000004Jy5g	Q2TU57_MAIZE	6	2.115e-09	0.3188	15.1238	Q2TU57_MAIZE	Sterol-8,7-isomerase (pKi >= 6)	Cc1nocc1Cc1noc([C@@]2(O)CCN(Cc3ccccc3)C2)n1	YVPNVMAHAYQXKI-GOSISDBHSA-N
ZINCpE000000m1H3	XIAP	6	1.743e-13	0.3333	22.456	XIAP	E3 ubiquitin-protein ligase XIAP (pKi >= 6)	O=C(N[C@@H]1CCCOc2ccc(Br)cc21)[C@H]1Cc2ccccc2CN1	VRGKCEJVPLSAHG-QZTJIDSGSA-N
ZINCoq000000RaHp	EPHX2	6	1.359e-10	0.3623	17.2642	EPHX2	Bifunctional epoxide hydrolase 2 (pKi >= 6)	Cc1cccc(N2CCC[C@@H](NC(=O)NCC[C@@H](O)C(F)F)C2)c1	LTFVQYAHGNIRHO-UKRRQHHQSA-N
ZINCpE000000hcKv	PYK	6	7.918e-06	0.3333	8.7085	PYK	Pyruvate kinase (pKi >= 6)	Cc1ccc(Br)cc1CCNC(=O)[C@@H](N)Cc1c[nH]c2ccccc12	HDHPPOKAYUFFSC-SFHVURJKSA-N
ZINCpq000001cuLq	CAMK2A	6	7.259e-06	0.2857	8.7763	CAMK2A	Calcium/calmodulin-dependent protein kinase type II subunit alpha (pKi >= 6)	CCc1ccc(F)cc1C(=O)NCC[C@@H](C)N=c1[nH]c(C)nc(=N)[nH]1	OQDZIXHIISPFFH-SNVBAGLBSA-N
ZINCpq000004ZqAl	ACE	6	4.412e-07	0.3784	10.9598	ACE	Angiotensin-converting enzyme (pKi >= 6)	CC[C@H](C(=O)N1CCC[C@@H]1CN=c1[nH]cnc(=N)[nH]1)c1ccccc1	UTRUCIRJEOHUIP-CABCVRRESA-N
ZINCpq000001JwDV	CTSL	10	3.331e-16	0.2842	27.2263	CTSL	Cathepsin L1 (pKi >= 10)	Cc1nc(=N)[nH]c(=N[C@H](C)CN(C)C(=O)c2cc3ccccc3o2)[nH]1	GEBDDNBNFGMBEW-SNVBAGLBSA-N
ZINCoq000000KlG6	TNIK	8	3.395e-07	0.2809	11.1641	TNIK	TRAF2 and NCK-interacting protein kinase (pKi >= 8)	COC(=O)c1cc(CNc2cc(N3CCOCC3)ccc2C)on1	YIALFEDVEPYXMY-UHFFFAOYSA-N
ZINCpE00000076rr	CAPNS1	7	5.086e-22	0.2877	37.7788	CAPNS1	Calpain small subunit 1 (pKi >= 7)	CC[C@H](OCCN[C@@H](Cc1ccc(Cl)cc1)C(N)=O)c1ccccc1	XTXYILJQPBDEAQ-OALUTQOASA-N
ZINCoq000000OOsi	UTS2	6	6.245e-48	0.3333	84.297	UTS2	Urotensin-2 (pKi >= 6)	C[C@H](CCN(C)C)NC(=O)N[C@@H]1C[C@@H](C)N(Cc2ccccc2)C1	KXOWJACAKYGLPT-JFIYKMOQSA-N
ZINCpE000000eG4V	RIPK1	7	4.632e-10	0.3333	16.3079	RIPK1	Receptor-interacting serine/threonine-protein kinase 1 (pKi >= 7)	C[C@H](C(=O)Nc1cccc(C(F)(F)F)c1)N1CC[C@]2(CC=CCO2)C1	NVZXZJVOMGFANU-CXAGYDPISA-N
ZINCpq000001OcU0	MAPK9	7	1.126e-08	0.3214	13.8202	MAPK9	Mitogen-activated protein kinase 9 (pKi >= 7)	N=c1nc[nH]c(=NCC[C@@H]2CCN(C(=O)Cc3ccccc3Cl)C2)[nH]1	PVMSWGIJYWMQLN-GFCCVEGCSA-N
ZINCnt0000095zcw	Q8WSF8_APLCA	7	8.53e-07	0.3016	10.4458	Q8WSF8_APLCA	Soluble acetylcholine receptor (pKi >= 7)	O=C(CN1CC[C@@H]2CC[C@@]21c1cccnc1)NCc1ccco1	QQPKODQLIGXIED-KSSFIOAISA-N
ZINCpq0000012Xsc	EPHA7	6	3.765e-06	0.2857	9.2882	EPHA7	Ephrin type-A receptor 7 (pKi >= 6)	CCN(CCN=c1[nH]c(C)nc(=N)[nH]1)C(=O)Cc1ccc(F)cc1Cl	ZFYKQTYEVMDGOP-UHFFFAOYSA-N
ZINCpE0000008FHR	ACKR3	7	1.744e-40	0.3214	70.929	ACKR3	Atypical chemokine receptor 3 (pKi >= 7)	CN1CCC[C@@H]1CN[C@H](CC(=O)OC(C)(C)C)c1c(F)cccc1F	STIICFLPAUZCEK-CZUORRHYSA-N
ZINCot000002mSiw	NQO2	6	1.997e-07	0.2917	11.5778	NQO2	Ribosyldihydronicotinamide dehydrogenase [quinone] (pKi >= 6)	CCCN(C)CC(=O)NCC[C@H]1CCCN1C(=O)c1ccccc1	DSIPTFXAEWJCCZ-QGZVFWFLSA-N
ZINCnt000005Zxx3	THRB	6	6.972e-06	0.3382	8.8077	THRB	Thyroid hormone receptor beta (pKi >= 6)	CCCN(C(=O)c1cnc(O)cc1Cl)C1CCN(C(C)=O)CC1	QWAKOPULXBQYFO-UHFFFAOYSA-N
ZINCoq000000Jqj5	G2YM83_BOTF4	6	1.567e-59	0.3438	105.124	G2YM83_BOTF4	Cytochrome b-c1 complex subunit Rieske, mitochondrial (pKi >= 6)	CNc1ccc(C(=O)OC)cc1NC(=O)c1cccnc1N(C)C	KAOOYFCBUXUDCZ-UHFFFAOYSA-N
ZINCpE0000061Mxv	SCD	6	8.507e-13	0.3803	21.2198	SCD	Acyl-CoA desaturase (pKi >= 6)	O=C(CN1CCC(Oc2ccccc2)CC1)NCc1ccccc1Cl	FREQBJPDXRECMZ-UHFFFAOYSA-N
ZINCpq000006XqdO	HCRTR1	8	2.067e-13	0.3562	22.3228	HCRTR1	Orexin receptor type 1 (pKi >= 8)	CC[C@H](C(=O)NC[C@@H]1CCCCN1C(=O)c1csc(C#N)c1)N(C)C	UWHCUXDXCJEYRP-GOEBONIOSA-N
ZINCoB000003ZKhI	CHRM2	7	1.413e-09	0.3881	15.4385	CHRM2	Muscarinic acetylcholine receptor M2 (pKi >= 7)	O=C(CN1CC[C@@H](C2Cc3ccccc3C2)C1)NCc1cccs1	MTTQWKCTMHXAPH-QGZVFWFLSA-N
ZINCpq000001GoY1	HCRTR1	8	2.598e-12	0.4359	20.3494	HCRTR1	Orexin receptor type 1 (pKi >= 8)	Cc1ccc(C)c(C(=O)N2CCC[C@@H](CN=c3[nH]cnc(=N)[nH]3)C2)c1	OGBAOQYGCDJNOS-AWEZNQCLSA-N
ZINCoq000000P6HT	LIPG	7	6.158e-08	0.2895	12.4952	LIPG	Endothelial lipase (pKi >= 7)	C[C@H](NC(=O)N[C@H](C)CC1(O)CCOCC1)c1cccc(C#N)c1	GFCMZCQYQVBTCH-KGLIPLIRSA-N
ZINCpE000000eG4V	KCNQ2	6	4.772e-06	0.3205	9.1034	KCNQ2	Potassium voltage-gated channel subfamily KQT member 2 (pKi >= 6)	C[C@H](C(=O)Nc1cccc(C(F)(F)F)c1)N1CC[C@]2(CC=CCO2)C1	NVZXZJVOMGFANU-CXAGYDPISA-N
ZINCpE00000076rr	CTSL	6	5.351e-17	0.3582	28.7626	CTSL	Cathepsin L1 (pKi >= 6)	CC[C@H](OCCN[C@@H](Cc1ccc(Cl)cc1)C(N)=O)c1ccccc1	XTXYILJQPBDEAQ-OALUTQOASA-N
ZINCot000002dAuy	HCN4	6	3.012e-25	0.3158	43.5733	HCN4	Potassium/sodium hyperpolarization-activated cyclic nucleotide-gated channel 4 (pKi >= 6)	CC(C)(C)[C@]1(CNC(=O)c2ccno2)CCN(c2ncccn2)C1	KWBKFMZFOVUUKO-KRWDZBQOSA-N
ZINCpE000000089k	HLA-DRB1	6	7.87e-13	0.338	21.2805	HLA-DRB1	HLA class II histocompatibility antigen, DRB1-1 beta chain (pKi >= 6)	C#CC[C@H](Cc1ccccc1)N[C@H](C(=O)NC(C)C)c1ccccc1	USXMCEGFIVBBQJ-RTWAWAEBSA-N
ZINCpq000001cuLq	STK39	6	2.401e-09	0.2857	15.0249	STK39	STE20/SPS1-related proline-alanine-rich protein kinase (pKi >= 6)	CCc1ccc(F)cc1C(=O)NCC[C@@H](C)N=c1[nH]c(C)nc(=N)[nH]1	OQDZIXHIISPFFH-SNVBAGLBSA-N
ZINCnz000000iydO	MARK3	7	9.692e-18	0.284	30.0947	MARK3	MAP/microtubule affinity-regulating kinase 3 (pKi >= 7)	O=C(NCCNc1ncc(Cl)cc1Cl)[C@@H]1CC[C@H]2CCCCN12	HRXCNXMOZFLDEO-OCCSQVGLSA-N
ZINCoq000000OqdK	ADRA1A	7	2.159e-13	0.35	22.2888	ADRA1A	Alpha-1A adrenergic receptor (pKi >= 7)	C[C@@H]1C[C@@H](C)CN(CCCNC(=O)N2CCC(C)(C(=O)O)CC2)C1	DYLQMLXAFKLOGY-HUUCEWRRSA-N
ZINCnz000000hwZF	KCNN2	7	9.893e-12	0.3235	19.3069	KCNN2	Small conductance calcium-activated potassium channel protein 2 (pKi >= 7)	N=c1nc(-n2cccn2)cc(N[C@@H]2CCc3c(Cl)cccc32)[nH]1	WZKXWEQQKDUZPH-CYBMUJFWSA-N
ZINCpE000000eG4V	KDR	8	6.657e-12	0.3418	19.6157	KDR	Vascular endothelial growth factor receptor 2 (pKi >= 8)	C[C@H](C(=O)Nc1cccc(C(F)(F)F)c1)N1CC[C@]2(CC=CCO2)C1	NVZXZJVOMGFANU-CXAGYDPISA-N
ZINCpE000000dFmy	LTK	8	1.978e-21	0.3448	36.7197	LTK	Leukocyte tyrosine kinase receptor (pKi >= 8)	C[C@@H](N=c1[nH]c2ccccc2n1C1CC1)C(=O)NCc1ccccc1	IUDDOGPEWBTHAZ-CQSZACIVSA-N
ZINCpq0000050fHn	KCNA3	6	1.683e-21	0.3288	36.8457	KCNA3	Potassium voltage-gated channel subfamily A member 3 (pKi >= 6)	CCc1ccccc1C(=O)NCC1(CN=c2[nH]cnc(=N)[nH]2)CCC1	SREAMXGOEXHDOB-UHFFFAOYSA-N
ZINCoq000000OOsi	NAALAD2	6	8.96e-06	0.2951	8.6122	NAALAD2	N-acetylated-alpha-linked acidic dipeptidase 2 (pKi >= 6)	C[C@H](CCN(C)C)NC(=O)N[C@@H]1C[C@@H](C)N(Cc2ccccc2)C1	KXOWJACAKYGLPT-JFIYKMOQSA-N
ZINCpE000000dFmy	GRIN2B	6	5.051e-12	0.3288	19.831	GRIN2B	Glutamate receptor ionotropic, NMDA 2B (pKi >= 6)	C[C@@H](N=c1[nH]c2ccccc2n1C1CC1)C(=O)NCc1ccccc1	IUDDOGPEWBTHAZ-CQSZACIVSA-N
ZINCpE000000eY0S	FCER2	6	5.449e-08	0.338	12.5906	FCER2	Low affinity immunoglobulin epsilon Fc receptor (pKi >= 6)	C[C@H](N=c1[nH]c2ccccc2n1C1CC1)C(=O)NCc1ccccc1	IUDDOGPEWBTHAZ-AWEZNQCLSA-N
ZINCpq000001cWeP	CACNA1I	7	9.306e-06	0.2941	8.5826	CACNA1I	Voltage-dependent T-type calcium channel subunit alpha-1I (pKi >= 7)	CCc1nc(=N)[nH]c(=NC2CC(F)(CNC(=O)c3csc(C)c3)C2)[nH]1	WQHHNIJGZQUYCU-UHFFFAOYSA-N
ZINCoB000005ucHt	DRD4	10	2.173e-10	0.2838	16.898	DRD4	D(4) dopamine receptor (pKi >= 10)	COc1ccc(NC(=N)NC[C@@H](CO)c2cccc(Cl)c2)c(C)c1	JENKGOHFQXNSGG-AWEZNQCLSA-N
ZINCpq0000012Xsc	MYLK3	7	1.66e-08	0.2857	13.5174	MYLK3	Myosin light chain kinase 3 (pKi >= 7)	CCN(CCN=c1[nH]c(C)nc(=N)[nH]1)C(=O)Cc1ccc(F)cc1Cl	ZFYKQTYEVMDGOP-UHFFFAOYSA-N
ZINCpE000000e5rw	DRD2	10	2.428e-13	0.2973	22.1975	DRD2	D(2) dopamine receptor (pKi >= 10)	C[C@@H]1CCCN1CCNC(=O)CCC(=O)c1cccc2ccccc12	GIJWIYSWLHEAKM-MRXNPFEDSA-N
ZINCpE0000061Mxv	TACR1	6	2.767e-12	0.4091	20.3002	TACR1	Substance-P receptor (pKi >= 6)	O=C(CN1CCC(Oc2ccccc2)CC1)NCc1ccccc1Cl	FREQBJPDXRECMZ-UHFFFAOYSA-N
ZINCoB000003Zm9l	KCNN2	7	4.379e-13	0.3636	21.7376	KCNN2	Small conductance calcium-activated potassium channel protein 2 (pKi >= 7)	N=c1nc(Cl)[nH]c(=N[C@@H]2CCC[C@@H](c3nc4ccccc4[nH]3)C2)[nH]1	HMEKWSYRGKLBCS-NXEZZACHSA-N
ZINCoq00000247Qo	DPP7	9	3.236e-09	0.3067	14.7923	DPP7	Dipeptidyl peptidase 2 (pKi >= 9)	N=c1nc[nH]c(=NC[C@@H]2CCCN(C(=O)c3ccc(Cl)cc3)C2)[nH]1	XNLUQWWWFRMQNL-NSHDSACASA-N
ZINCoq000000g7Wt	YARS	6	5.558e-52	0.3188	91.5692	YARS	Tyrosine--tRNA ligase, cytoplasmic (pKi >= 6)	N[C@H](Cc1ccoc1)C(=O)NCc1ccc(N2CCSCC2)cc1	OQEKJDANJGWTDL-QGZVFWFLSA-N
ZINCoq000000P6HT	LPL	6	1.491e-06	0.2895	10.0105	LPL	Lipoprotein lipase (pKi >= 6)	C[C@H](NC(=O)N[C@H](C)CC1(O)CCOCC1)c1cccc(C#N)c1	GFCMZCQYQVBTCH-KGLIPLIRSA-N
ZINCpE000000hcKv	GHRHR	6	9.794e-23	0.3293	39.0632	GHRHR	Growth hormone-releasing hormone receptor (pKi >= 6)	Cc1ccc(Br)cc1CCNC(=O)[C@@H](N)Cc1c[nH]c2ccccc12	HDHPPOKAYUFFSC-SFHVURJKSA-N
ZINCpE000000k9nf	DPP8	6	9.678e-06	0.3768	8.5521	DPP8	Dipeptidyl peptidase 8 (pKi >= 6)	N#Cc1ccc(CNC(=O)CN2CCC[C@@H](C3CCCCC3)C2)cc1	UEAPWLHOQIBDSQ-HXUWFJFHSA-N
ZINCoq000000KlG6	TTK	6	5.607e-14	0.3529	23.3409	TTK	Dual specificity protein kinase TTK (pKi >= 6)	COC(=O)c1cc(CNc2cc(N3CCOCC3)ccc2C)on1	YIALFEDVEPYXMY-UHFFFAOYSA-N
ZINCoB000005sZ7d	MTNR1B	6	3.748e-11	0.3429	18.2682	MTNR1B	Melatonin receptor type 1B (pKi >= 6)	CC[C@@H]1CCCN(CC(=O)NC2CC(c3ccccc3OC)C2)C1	PUNZVMVUBFSWGE-KLAILNCOSA-N
ZINCot000000ubZJ	GRM4	8	2.646e-10	0.2812	16.7445	GRM4	Metabotropic glutamate receptor 4 (pKi >= 8)	C[C@@H](NC(=O)c1ccc(Br)cn1)C(=O)NCCOc1ccccc1	SBODAQVCNYJTJS-GFCCVEGCSA-N
ZINCpE0000007t01	FUCA1	8	6.42e-10	0.4	16.0533	FUCA1	Tissue alpha-L-fucosidase (pKi >= 8)	CCc1ccc([C@@H](O)CN[C@H](C)CC(=O)Nc2ccccc2F)cc1	GETAPJHVIUZDRC-KUHUBIRLSA-N
ZINCoq000000KlI4	FAS	6	9.592e-07	0.3065	10.3543	FAS	Tumor necrosis factor receptor superfamily member 6 (pKi >= 6)	COC(=O)c1cc(CNc2ccccc2C(=O)N=S(C)(C)=O)c[nH]1	WDXVKEOMSMSLNH-UHFFFAOYSA-N
ZINCoq000000Jqj5	DYRK1A	6	2.504e-06	0.3768	9.6062	DYRK1A	Dual specificity tyrosine-phosphorylation-regulated kinase 1A (pKi >= 6)	CNc1ccc(C(=O)OC)cc1NC(=O)c1cccnc1N(C)C	KAOOYFCBUXUDCZ-UHFFFAOYSA-N
ZINCoB000003LYOh	CACNA1B	7	2.62e-28	0.3117	49.0678	CACNA1B	Voltage-dependent N-type calcium channel subunit alpha-1B (pKi >= 7)	CC(C)[C@@]1(O)CCN([C@H](C)C(=O)Nc2cccc(C(F)(F)F)c2)C1	GPJHOECILFSSMV-MLGOLLRUSA-N
ZINCpE000000hcKv	PAPA1_CARPA	7	3.828e-06	0.3263	9.2752	PAPA1_CARPA	Papain (pKi >= 7)	Cc1ccc(Br)cc1CCNC(=O)[C@@H](N)Cc1c[nH]c2ccccc12	HDHPPOKAYUFFSC-SFHVURJKSA-N
ZINCpE000000089k	MMP7	7	1.553e-13	0.3226	22.546	MMP7	Matrilysin (pKi >= 7)	C#CC[C@H](Cc1ccccc1)N[C@H](C(=O)NC(C)C)c1ccccc1	USXMCEGFIVBBQJ-RTWAWAEBSA-N
ZINCpE000000e5rw	ACHE	8	9.797e-07	0.3506	10.3379	ACHE	Acetylcholinesterase (pKi >= 8)	C[C@@H]1CCCN1CCNC(=O)CCC(=O)c1cccc2ccccc12	GIJWIYSWLHEAKM-MRXNPFEDSA-N
ZINCoq000000F8Yc	HCN4	6	1.486e-42	0.3247	74.6444	HCN4	Potassium/sodium hyperpolarization-activated cyclic nucleotide-gated channel 4 (pKi >= 6)	CCCNC(=O)c1cccnc1N1CCC(n2nncc2I)CC1	IWCKJULZPMHJGQ-UHFFFAOYSA-N
ZINCpE000000lqhv	TRPA1	7	2.645e-08	0.3067	13.154	TRPA1	Transient receptor potential cation channel subfamily A member 1 (pKi >= 7)	O=C(NCCOc1cccc(Br)c1)[C@@H]1NCCC[C@H]1c1ccccc1	XDHAVNALIGLEMK-RBUKOAKNSA-N
ZINCoq000001jN65	CACNA1C	9	1.261e-08	0.2857	13.7316	CACNA1C	Voltage-dependent L-type calcium channel subunit alpha-1C (pKi >= 9)	C=CCCC(=O)N1CCCC[C@@H](CN=c2[nH]c(CC)nc(=N)[nH]2)C1	AZMMZYOIYWSZMR-ZDUSSCGKSA-N
ZINCpE0000002LUZ	MRGPRX1	6	1.11e-16	0.3034	28.1121	MRGPRX1	Mas-related G-protein coupled receptor member X1 (pKi >= 6)	CC(C)c1ccc(CCNC(=O)CN2CC[C@@H](c3nccs3)C2)cc1	CYMJGRZRUSPDNE-GOSISDBHSA-N
ZINCpE000000fotm	UL54	6	2.001e-06	0.3218	9.781	UL54	DNA polymerase catalytic subunit (pKi >= 6)	C[C@H](c1ccccc1)N(CC(=O)NCc1ccc(C#N)cc1)C1CC1	ZSUVEBAMOLKNPL-MRXNPFEDSA-N
ZINCnt000000ZwbF	FFAR2	6	1.121e-10	0.3611	17.4143	FFAR2	Free fatty acid receptor 2 (pKi >= 6)	CN(Cc1ccsc1)C(=O)[C@@]1(O)CCN(Cc2ccccc2)C1	KSJLUJFPYIOYBV-GOSISDBHSA-N
ZINCpE0000061Mxv	KCNH2	9	3.685e-21	0.3529	36.2347	KCNH2	Potassium voltage-gated channel subfamily H member 2 (pKi >= 9)	O=C(CN1CCC(Oc2ccccc2)CC1)NCc1ccccc1Cl	FREQBJPDXRECMZ-UHFFFAOYSA-N
ZINCpE000000hcKv	MMP14	6	6.521e-25	0.3947	42.9709	MMP14	Matrix metalloproteinase-14 (pKi >= 6)	Cc1ccc(Br)cc1CCNC(=O)[C@@H](N)Cc1c[nH]c2ccccc12	HDHPPOKAYUFFSC-SFHVURJKSA-N
ZINCnt000006lUGd	MMP2	6	8.047e-22	0.4805	37.421	MMP2	72 kDa type IV collagenase (pKi >= 6)	CNC(=O)[C@H](CC(C)C)NCc1c[nH]c2cccc([N+](=O)[O-])c12	NVPBOLSAJQSSHK-ZDUSSCGKSA-N
ZINCpq0000056l3Z	CXCL8	6	8.898e-13	0.2941	21.1848	CXCL8	Interleukin-8 (pKi >= 6)	C[C@](CN=c1[nH]cnc(=N)[nH]1)(NC(=O)Cc1ccccc1Cl)C1CC1	PJJQJCXADKCKEN-QGZVFWFLSA-N
ZINCnt000006lUGd	GRIN2A	6	4.397e-07	0.2963	10.9625	GRIN2A	Glutamate receptor ionotropic, NMDA 2A (pKi >= 6)	CNC(=O)[C@H](CC(C)C)NCc1c[nH]c2cccc([N+](=O)[O-])c12	NVPBOLSAJQSSHK-ZDUSSCGKSA-N
ZINCoq000000F8Yc	SIRT3	8	1.798e-31	0.3059	54.7473	SIRT3	NAD-dependent protein deacetylase sirtuin-3, mitochondrial (pKi >= 8)	CCCNC(=O)c1cccnc1N1CCC(n2nncc2I)CC1	IWCKJULZPMHJGQ-UHFFFAOYSA-N
ZINCpE000000hcKv	SSTR2	6	4.946e-34	0.3704	59.3444	SSTR2	Somatostatin receptor type 2 (pKi >= 6)	Cc1ccc(Br)cc1CCNC(=O)[C@@H](N)Cc1c[nH]c2ccccc12	HDHPPOKAYUFFSC-SFHVURJKSA-N
ZINCpq000001cWjf	HDAC9	8	5.618e-34	0.4	59.245	HDAC9	Histone deacetylase 9 (pKi >= 8)	CCc1nc(=N)[nH]c(=NCCCCNC(=O)C=Cc2ccccc2)[nH]1	WXOIQEMCURVUHE-UHFFFAOYSA-N
ZINCpE000000eG4V	EPHA3	7	3.292e-06	0.3049	9.3929	EPHA3	Ephrin type-A receptor 3 (pKi >= 7)	C[C@H](C(=O)Nc1cccc(C(F)(F)F)c1)N1CC[C@]2(CC=CCO2)C1	NVZXZJVOMGFANU-CXAGYDPISA-N
ZINCpE000000dFmy	PLD1	6	4.097e-94	0.4085	167.21	PLD1	Phospholipase D1 (pKi >= 6)	C[C@@H](N=c1[nH]c2ccccc2n1C1CC1)C(=O)NCc1ccccc1	IUDDOGPEWBTHAZ-CQSZACIVSA-N
ZINCpE000000089k	MMP8	6	1.577e-12	0.4	20.7387	MMP8	Neutrophil collagenase (pKi >= 6)	C#CC[C@H](Cc1ccccc1)N[C@H](C(=O)NC(C)C)c1ccccc1	USXMCEGFIVBBQJ-RTWAWAEBSA-N
ZINCpE000000eG4V	KCNK3	8	3.075e-07	0.3433	11.2412	KCNK3	Potassium channel subfamily K member 3 (pKi >= 8)	C[C@H](C(=O)Nc1cccc(C(F)(F)F)c1)N1CC[C@]2(CC=CCO2)C1	NVZXZJVOMGFANU-CXAGYDPISA-N
ZINCnz0000000ZLX	PARP2	8	8.653e-08	0.3099	12.23	PARP2	Poly [ADP-ribose] polymerase 2 (pKi >= 8)	CC(=O)c1cccc(CN=c2[nH]c(C3CCCC3)nc(=N)[nH]2)c1	IHTFYRLOIUCGLG-UHFFFAOYSA-N
ZINCnz000000bJBu	PDE1C	6	4.085e-07	0.2987	11.0198	PDE1C	Calcium/calmodulin-dependent 3',5'-cyclic nucleotide phosphodiesterase 1C (pKi >= 6)	C[C@@H](CN=c1[nH]c(C2CCCC2)nc(=N)[nH]1)Oc1ccccc1	AUFOFYNBFFUGAM-LBPRGKRZSA-N
ZINCpq0000012Xsc	P2RX7	6	6.039e-29	0.3816	50.2121	P2RX7	P2X purinoceptor 7 (pKi >= 6)	CCN(CCN=c1[nH]c(C)nc(=N)[nH]1)C(=O)Cc1ccc(F)cc1Cl	ZFYKQTYEVMDGOP-UHFFFAOYSA-N
ZINCoq000005Msic	DPP7	8	2.476e-09	0.3051	15.001	DPP7	Dipeptidyl peptidase 2 (pKi >= 8)	CN(C)CC(=O)NC[C@H]1CCCCCN1C(=O)[C@@H]1C(Cl)(Cl)C12CC2	MWPUJBMGONGHET-OCCSQVGLSA-N
ZINCoB000003SpjD	PTGER4	10	2.635e-07	0.2857	11.3617	PTGER4	Prostaglandin E2 receptor EP4 subtype (pKi >= 10)	CO[C@H]1CCN(CC(=O)N[C@H](C)c2cc3ccccc3o2)C1(C)C	ZDOIJPNETZZSDV-DYVFJYSZSA-N
ZINCoB000005tDiE	CHRNA7	6	1.31e-07	0.377	11.9066	CHRNA7	Neuronal acetylcholine receptor subunit alpha-7 (pKi >= 6)	COC(=O)[C@]12CCC[C@H]1N([C@H](C)C(=O)Nc1ccc(Br)cc1)CC2	XVEHYCXYBXSMFZ-DWQUBVKVSA-N
ZINCpq000000OpwU	WNT3A	6	1.446e-12	0.2857	20.8064	WNT3A	Protein Wnt-3a (pKi >= 6)	CC(C)(C)c1nc(=N)[nH]c(=NC2CN(C(=O)CCc3cccs3)C2)[nH]1	IKBVMOYZNLBFMR-UHFFFAOYSA-N
ZINCpE000000kgzU	QRFPR	6	2.7e-10	0.3108	16.7287	QRFPR	Pyroglutamylated RFamide peptide receptor (pKi >= 6)	N=c1nc(C2CCCC2)nc(N2CCC[C@H]2CC(=O)c2cccs2)[nH]1	ZEBODYQDCGQNCW-ZDUSSCGKSA-N
ZINCpq0000012Xsc	HIPK2	7	7.393e-07	0.2857	10.5574	HIPK2	Homeodomain-interacting protein kinase 2 (pKi >= 7)	CCN(CCN=c1[nH]c(C)nc(=N)[nH]1)C(=O)Cc1ccc(F)cc1Cl	ZFYKQTYEVMDGOP-UHFFFAOYSA-N
ZINCpE000000m1H3	PNMT	6	7.539e-22	0.3279	37.4719	PNMT	Phenylethanolamine N-methyltransferase (pKi >= 6)	O=C(N[C@@H]1CCCOc2ccc(Br)cc21)[C@H]1Cc2ccccc2CN1	VRGKCEJVPLSAHG-QZTJIDSGSA-N
ZINCpE000000hcKv	EDNRA	6	3.926e-28	0.3919	48.7526	EDNRA	Endothelin-1 receptor (pKi >= 6)	Cc1ccc(Br)cc1CCNC(=O)[C@@H](N)Cc1c[nH]c2ccccc12	HDHPPOKAYUFFSC-SFHVURJKSA-N
ZINCnz000000iydO	GPBAR1	6	3.65e-06	0.3562	9.3125	GPBAR1	G-protein coupled bile acid receptor 1 (pKi >= 6)	O=C(NCCNc1ncc(Cl)cc1Cl)[C@@H]1CC[C@H]2CCCCN12	HRXCNXMOZFLDEO-OCCSQVGLSA-N
ZINCoB0000041SLp	SLC18A3	9	1.232e-09	0.3	15.5453	SLC18A3	Vesicular acetylcholine transporter (pKi >= 9)	O[C@]1(CNCc2cccc(F)c2I)CCN(Cc2ccccc2)C1	NIYGSSAAIASOLC-IBGZPJMESA-N
ZINCpq000004ZqAl	TRY1_BOVIN	7	1.832e-14	0.3294	24.2103	TRY1_BOVIN	Cationic trypsin (pKi >= 7)	CC[C@H](C(=O)N1CCC[C@@H]1CN=c1[nH]cnc(=N)[nH]1)c1ccccc1	UTRUCIRJEOHUIP-CABCVRRESA-N
ZINCnz0000001tR7	CXCR4	9	1.968e-09	0.32	15.18	CXCR4	C-X-C chemokine receptor type 4 (pKi >= 9)	CC(C)(CNC(=N)Nc1ccccn1)Oc1cc(F)cc(F)c1	MFOKGUSBLRZDKG-UHFFFAOYSA-N
ZINCpE000000eY0S	IRAK1	7	1.662e-12	0.3448	20.6978	IRAK1	Interleukin-1 receptor-associated kinase 1 (pKi >= 7)	C[C@H](N=c1[nH]c2ccccc2n1C1CC1)C(=O)NCc1ccccc1	IUDDOGPEWBTHAZ-AWEZNQCLSA-N
ZINCpE000000089k	PTGES	7	4.219e-15	0.339	25.3592	PTGES	Prostaglandin E synthase (pKi >= 7)	C#CC[C@H](Cc1ccccc1)N[C@H](C(=O)NC(C)C)c1ccccc1	USXMCEGFIVBBQJ-RTWAWAEBSA-N
ZINCpE000000fotm	MLNR	7	5.735e-10	0.3243	16.1413	MLNR	Motilin receptor (pKi >= 7)	C[C@H](c1ccccc1)N(CC(=O)NCc1ccc(C#N)cc1)C1CC1	ZSUVEBAMOLKNPL-MRXNPFEDSA-N
ZINCoq000005nZsK	AKR1C1	8	2.635e-07	0.2857	11.3617	AKR1C1	Aldo-keto reductase family 1 member C1 (pKi >= 8)	CC(C)[C@H](C(=O)NCCNC(=O)c1cc(Cl)cc(Cl)c1N)N(C)C	SSQPJKTYLZZHNT-CQSZACIVSA-N
ZINCpq0000012Xsc	CDK14	6	3.765e-06	0.2857	9.2882	CDK14	Cyclin-dependent kinase 14 (pKi >= 6)	CCN(CCN=c1[nH]c(C)nc(=N)[nH]1)C(=O)Cc1ccc(F)cc1Cl	ZFYKQTYEVMDGOP-UHFFFAOYSA-N
ZINCnt000000ZwbF	HSD17B2	6	7.139e-14	0.3438	23.1518	HSD17B2	Estradiol 17-beta-dehydrogenase 2 (pKi >= 6)	CN(Cc1ccsc1)C(=O)[C@@]1(O)CCN(Cc2ccccc2)C1	KSJLUJFPYIOYBV-GOSISDBHSA-N
ZINCot000000ALvP	GRM4	7	1.103e-07	0.2879	12.0407	GRM4	Metabotropic glutamate receptor 4 (pKi >= 7)	O=C(N[C@H]1CC[C@H](O)[C@H](O)CC1)c1cc(-c2ccccc2Cl)[nH]n1	PKNWGZKIFUJFAX-SWYJDSQNSA-N
ZINCnt000005Zxx3	CCR5	6	2.516e-06	0.32	9.6025	CCR5	C-C chemokine receptor type 5 (pKi >= 6)	CCCN(C(=O)c1cnc(O)cc1Cl)C1CCN(C(C)=O)CC1	QWAKOPULXBQYFO-UHFFFAOYSA-N
ZINCoq00000247Qo	MAP3K12	6	4.614e-12	0.3	19.9015	MAP3K12	Mitogen-activated protein kinase kinase kinase 12 (pKi >= 6)	N=c1nc[nH]c(=NC[C@@H]2CCCN(C(=O)c3ccc(Cl)cc3)C2)[nH]1	XNLUQWWWFRMQNL-NSHDSACASA-N
ZINCnt000006lUGd	ACE	6	6.998e-06	0.3636	8.8048	ACE	Angiotensin-converting enzyme (pKi >= 6)	CNC(=O)[C@H](CC(C)C)NCc1c[nH]c2cccc([N+](=O)[O-])c12	NVPBOLSAJQSSHK-ZDUSSCGKSA-N
ZINCnz0000061mJo	MTNR1B	6	1.753e-08	0.3472	13.4749	MTNR1B	Melatonin receptor type 1B (pKi >= 6)	CCCOc1cccc(CNC(=O)CN2CC[C@@H]3CC[C@@]32C)c1	PVEZJSLYXULSCL-LPHOPBHVSA-N
ZINCpE000000k9nf	MCHR1	6	2.357e-10	0.375	16.8347	MCHR1	Melanin-concentrating hormone receptor 1 (pKi >= 6)	N#Cc1ccc(CNC(=O)CN2CCC[C@@H](C3CCCCC3)C2)cc1	UEAPWLHOQIBDSQ-HXUWFJFHSA-N
ZINCot000000ubZW	CARM1	6	5.662e-15	0.3165	25.13	CARM1	Histone-arginine methyltransferase CARM1 (pKi >= 6)	C[C@@H](NC(=O)c1ccc(Br)cn1)C(=O)NCc1cccc(C#N)c1	OPAOOKNFFJVLIY-LLVKDONJSA-N
ZINCoq00000247Ii	STK33	6	1.003e-08	0.2933	13.9098	STK33	Serine/threonine-protein kinase 33 (pKi >= 6)	N=c1nc(C2CC2)[nH]c(=NC[C@H]2C[C@@H](NC(=O)c3cccs3)C2)[nH]1	VEUVWOQCUABRII-JGZJWPJOSA-N
ZINCot000002fEPB	MMP8	10	1.776e-15	0.3	26.0166	MMP8	Neutrophil collagenase (pKi >= 10)	CC(C)[C@@H](C)C(=O)N1CCC[C@H](CCn2cc(CCO)nn2)CC1	MGOLOVSNQBUFCI-CVEARBPZSA-N
ZINCoB000008yXmU	SLC6A2	8	1.554e-06	0.3571	9.9781	SLC6A2	Sodium-dependent noradrenaline transporter (pKi >= 8)	CCN(CC(=O)NCC(C)(C)c1c[nH]c2cc(F)ccc12)C1CC1	LYGKZUJYTACFJX-UHFFFAOYSA-N
ZINCoq0000002wt2	ITK	7	2.781e-09	0.3146	14.9103	ITK	Tyrosine-protein kinase ITK/TSK (pKi >= 7)	CCC(=O)N1CC[C@H](C(=O)N(c2cc(C#N)cc(C)n2)C2CC2)C1	MTHDHFRKBHJFLJ-AWEZNQCLSA-N
ZINCot000002dAuy	AKT1	7	4.616e-07	0.3418	10.9246	AKT1	RAC-alpha serine/threonine-protein kinase (pKi >= 7)	CC(C)(C)[C@]1(CNC(=O)c2ccno2)CCN(c2ncccn2)C1	KWBKFMZFOVUUKO-KRWDZBQOSA-N
ZINCpE0000061Mxv	F2	8	3.868e-07	0.3333	11.0624	F2	Prothrombin (pKi >= 8)	O=C(CN1CCC(Oc2ccccc2)CC1)NCc1ccccc1Cl	FREQBJPDXRECMZ-UHFFFAOYSA-N
ZINCoB000005ucHt	AKR1C2	6	1.335e-06	0.371	10.0966	AKR1C2	Aldo-keto reductase family 1 member C2 (pKi >= 6)	COc1ccc(NC(=N)NC[C@@H](CO)c2cccc(Cl)c2)c(C)c1	JENKGOHFQXNSGG-AWEZNQCLSA-N
ZINCpE000000hcKv	CCKAR	6	1.103e-98	0.5	175.415	CCKAR	Cholecystokinin receptor type A (pKi >= 6)	Cc1ccc(Br)cc1CCNC(=O)[C@@H](N)Cc1c[nH]c2ccccc12	HDHPPOKAYUFFSC-SFHVURJKSA-N
ZINCoB000003LYOh	LPAR1	7	9.021e-09	0.3797	13.9928	LPAR1	Lysophosphatidic acid receptor 1 (pKi >= 7)	CC(C)[C@@]1(O)CCN([C@H](C)C(=O)Nc2cccc(C(F)(F)F)c2)C1	GPJHOECILFSSMV-MLGOLLRUSA-N
ZINCpE000000dFmy	DAGLA	6	1.992e-07	0.3056	11.58	DAGLA	Sn1-specific diacylglycerol lipase alpha (pKi >= 6)	C[C@@H](N=c1[nH]c2ccccc2n1C1CC1)C(=O)NCc1ccccc1	IUDDOGPEWBTHAZ-CQSZACIVSA-N
ZINCpE000000dFmy	BRS3	7	3.353e-17	0.3472	29.127	BRS3	Bombesin receptor subtype-3 (pKi >= 7)	C[C@@H](N=c1[nH]c2ccccc2n1C1CC1)C(=O)NCc1ccccc1	IUDDOGPEWBTHAZ-CQSZACIVSA-N
ZINCpE000000eY0S	MMP8	9	8.831e-08	0.3288	12.2141	MMP8	Neutrophil collagenase (pKi >= 9)	C[C@H](N=c1[nH]c2ccccc2n1C1CC1)C(=O)NCc1ccccc1	IUDDOGPEWBTHAZ-AWEZNQCLSA-N
ZINCpE000000dFmy	LNPEP	6	8.856e-06	0.2917	8.6212	LNPEP	Leucyl-cystinyl aminopeptidase (pKi >= 6)	C[C@@H](N=c1[nH]c2ccccc2n1C1CC1)C(=O)NCc1ccccc1	IUDDOGPEWBTHAZ-CQSZACIVSA-N
ZINCnz000005WGhU	S1PR1	10	1.261e-08	0.2921	13.7315	S1PR1	Sphingosine 1-phosphate receptor 1 (pKi >= 10)	CC(C)Oc1cc(C#N)ccc1NC(=O)C[C@H]1CC=CCN1C	KWIMGIURZOGZRO-OAHLLOKOSA-N
ZINCpE000000kgzO	NOS2	7	6.723e-06	0.284	8.8361	NOS2	Nitric oxide synthase, inducible (pKi >= 7)	N=c1nc(C2CCCC2)nc(N(CCc2cccc(F)c2)C2CC2)[nH]1	FFYYIJMKGYZWRI-UHFFFAOYSA-N
ZINCpE000000cheB	AKR1C3	6	1.54e-07	0.3559	11.7807	AKR1C3	Aldo-keto reductase family 1 member C3 (pKi >= 6)	COc1ccc([C@H](O)CN[C@H](C)CC(=O)Nc2cccc(Br)c2)cc1	HMIPQHQKOJPGHV-FZKQIMNGSA-N
ZINCpE000000i34W	FYN	7	6.553e-10	0.3182	16.0374	FYN	Tyrosine-protein kinase Fyn (pKi >= 7)	Cc1cccc(C)c1NC(=O)CNC(=O)CN[C@H](C)c1ccc(Cl)s1	DKMOLWXOAZSJHF-CYBMUJFWSA-N
ZINCpq0000050fHn	HCN4	6	1.005e-51	0.3289	91.1073	HCN4	Potassium/sodium hyperpolarization-activated cyclic nucleotide-gated channel 4 (pKi >= 6)	CCc1ccccc1C(=O)NCC1(CN=c2[nH]cnc(=N)[nH]2)CCC1	SREAMXGOEXHDOB-UHFFFAOYSA-N
ZINCpE000000hcKv	REN1	6	2.318e-11	0.3103	18.6431	REN1	Renin (pKi >= 6)	Cc1ccc(Br)cc1CCNC(=O)[C@@H](N)Cc1c[nH]c2ccccc12	HDHPPOKAYUFFSC-SFHVURJKSA-N
ZINCnt000006lUGd	ANPEP	6	1.221e-15	0.3438	26.3206	ANPEP	Aminopeptidase N (pKi >= 6)	CNC(=O)[C@H](CC(C)C)NCc1c[nH]c2cccc([N+](=O)[O-])c12	NVPBOLSAJQSSHK-ZDUSSCGKSA-N
ZINCpE000000lqhv	MAN1B1	6	3.078e-09	0.3421	14.8312	MAN1B1	Endoplasmic reticulum mannosyl-oligosaccharide 1,2-alpha-mannosidase (pKi >= 6)	O=C(NCCOc1cccc(Br)c1)[C@@H]1NCCC[C@H]1c1ccccc1	XDHAVNALIGLEMK-RBUKOAKNSA-N
ZINCoq000000OOs6	GPBAR1	6	2.032e-08	0.3067	13.3596	GPBAR1	G-protein coupled bile acid receptor 1 (pKi >= 6)	C[C@H](CCN(C)C)NC(=O)NCc1ccc(N2CCCCC2)nc1	JEOPMSWNHUCQSJ-OAHLLOKOSA-N
ZINCoq000000RaHp	HRH4	9	1.4e-09	0.3286	15.4453	HRH4	Histamine H4 receptor (pKi >= 9)	Cc1cccc(N2CCC[C@@H](NC(=O)NCC[C@@H](O)C(F)F)C2)c1	LTFVQYAHGNIRHO-UKRRQHHQSA-N
ZINCpq0000058cgT	TRPC6	6	3.04e-10	0.3067	16.6361	TRPC6	Short transient receptor potential channel 6 (pKi >= 6)	Cc1nc(=N)[nH]c(=NC[C@H]2CCN(C(=O)c3nc(Cl)cs3)C[C@@H]2C)[nH]1	ZZFDRRWJMGOXOX-WCBMZHEXSA-N
ZINCot000002eATT	AKT3	7	2.789e-07	0.3038	11.3174	AKT3	RAC-gamma serine/threonine-protein kinase (pKi >= 7)	CC(C)CC(=O)N1CC(O)([C@H](C)NC(=O)c2ccnc(Cl)c2Cl)C1	UDXGBMFJKNBDFB-JTQLQIEISA-N
ZINCot000000tWNW	SIRT2	8	5.047e-13	0.2892	21.6269	SIRT2	NAD-dependent protein deacetylase sirtuin-2 (pKi >= 8)	C[C@@H](CCNC(=O)c1ncccc1N(C)C)NC(=O)OC(C)(C)C	LIRFIUNRELBNFN-LBPRGKRZSA-N
ZINCoq000000OOsi	NAAA	6	6.543e-11	0.2969	17.8339	NAAA	N-acylethanolamine-hydrolyzing acid amidase (pKi >= 6)	C[C@H](CCN(C)C)NC(=O)N[C@@H]1C[C@@H](C)N(Cc2ccccc2)C1	KXOWJACAKYGLPT-JFIYKMOQSA-N
ZINCpE000000jwMO	CYP27B1	7	1.634e-10	0.3	17.1202	CYP27B1	25-hydroxyvitamin D-1 alpha hydroxylase, mitochondrial (pKi >= 7)	Clc1ccc2c(ccn2CCN=C2NC[C@@H](Cc3ccccc3)N2)c1	VFHCUFBVKZFGLK-GOSISDBHSA-N
ZINCpE00000076rr	ADRB3	9	6.341e-12	0.3239	19.6536	ADRB3	Beta-3 adrenergic receptor (pKi >= 9)	CC[C@H](OCCN[C@@H](Cc1ccc(Cl)cc1)C(N)=O)c1ccccc1	XTXYILJQPBDEAQ-OALUTQOASA-N
ZINCot000000tyOL	CHEK2	6	1.353e-06	0.3067	10.0864	CHEK2	Serine/threonine-protein kinase Chk2 (pKi >= 6)	CS(=O)(=O)C1(CNC(=O)c2nc3cc(F)ccc3[nH]2)CCCCC1	IFUDVUKMRNUVND-UHFFFAOYSA-N
ZINCot000002fEPB	ACE2	9	1.872e-08	0.2838	13.4238	ACE2	Angiotensin-converting enzyme 2 (pKi >= 9)	CC(C)[C@@H](C)C(=O)N1CCC[C@H](CCn2cc(CCO)nn2)CC1	MGOLOVSNQBUFCI-CVEARBPZSA-N
ZINCoB000003ZKhI	AVPR1B	6	1.41e-07	0.3537	11.8495	AVPR1B	Vasopressin V1b receptor (pKi >= 6)	O=C(CN1CC[C@@H](C2Cc3ccccc3C2)C1)NCc1cccs1	MTTQWKCTMHXAPH-QGZVFWFLSA-N
ZINCpE000000e5rw	EBP	7	1.44e-06	0.3623	10.0375	EBP	3-beta-hydroxysteroid-Delta(8),Delta(7)-isomerase (pKi >= 7)	C[C@@H]1CCCN1CCNC(=O)CCC(=O)c1cccc2ccccc12	GIJWIYSWLHEAKM-MRXNPFEDSA-N
ZINCpE000000fQOV	PLAT	8	3.027e-09	0.2824	14.8444	PLAT	Tissue-type plasminogen activator (pKi >= 8)	C[C@](O)(CN=c1[nH]c(C2CCCCC2)nc(=N)[nH]1)c1cccc(Cl)c1	CAXPWXZWHQDDFC-SFHVURJKSA-N
ZINCpq000008diHh	CHRNA7	7	8.301e-06	0.3205	8.6718	CHRNA7	Neuronal acetylcholine receptor subunit alpha-7 (pKi >= 7)	O=C(NC[C@H]1CCN1C(=O)c1ccc(F)c(Br)c1)[C@@H]1C2CCN1CC2	FMUUMLYYNFIRFX-CJNGLKHVSA-N
ZINCoq000000OOsi	CTSB	9	2.702e-21	0.3014	36.4765	CTSB	Cathepsin B (pKi >= 9)	C[C@H](CCN(C)C)NC(=O)N[C@@H]1C[C@@H](C)N(Cc2ccccc2)C1	KXOWJACAKYGLPT-JFIYKMOQSA-N
ZINCoB000005ujKv	SLC18A2	6	1.214e-06	0.3239	10.1707	SLC18A2	Synaptic vesicular amine transporter (pKi >= 6)	COc1cccc(C[C@@H](C)N=c2[nH]c(C3CCCC3)nc(=N)[nH]2)c1	OPOLRVOTOSQBFU-GFCCVEGCSA-N
ZINCne000006bcMj	PREP	7	1.144e-09	0.3182	15.603	PREP	Prolyl endopeptidase (pKi >= 7)	Cc1cc(C(=O)N2CCC[C@H]2CN=c2[nH]cnc(=N)[nH]2)ccn1	ZYPJBEQYJKTTFI-LBPRGKRZSA-N
ZINCot000000ALvP	CDK7	7	6.357e-06	0.3871	8.8798	CDK7	Cyclin-dependent kinase 7 (pKi >= 7)	O=C(N[C@H]1CC[C@H](O)[C@H](O)CC1)c1cc(-c2ccccc2Cl)[nH]n1	PKNWGZKIFUJFAX-SWYJDSQNSA-N
ZINCoB000003Zlie	CDK4	6	2.648e-10	0.3239	16.7438	CDK4	Cyclin-dependent kinase 4 (pKi >= 6)	N=C(NC[C@@H](O)COc1ccc(I)cc1)Nc1ncc(Cl)cc1Cl	XNHCUTHJANQLSY-LLVKDONJSA-N
ZINCpE000000eY0S	TIMP3	6	6.184e-08	0.3472	12.4919	TIMP3	Metalloproteinase inhibitor 3 (pKi >= 6)	C[C@H](N=c1[nH]c2ccccc2n1C1CC1)C(=O)NCc1ccccc1	IUDDOGPEWBTHAZ-AWEZNQCLSA-N
ZINCpE000000eG4V	AKR1C2	6	8.93e-07	0.338	10.4101	AKR1C2	Aldo-keto reductase family 1 member C2 (pKi >= 6)	C[C@H](C(=O)Nc1cccc(C(F)(F)F)c1)N1CC[C@]2(CC=CCO2)C1	NVZXZJVOMGFANU-CXAGYDPISA-N
ZINCnz0000007d3I	AMP1_PLAFQ	7	2.631e-08	0.2833	13.1583	AMP1_PLAFQ	M1 family aminopeptidase (pKi >= 7)	CN(C)C[C@H](NC(=O)[C@H](O)c1ccc(Br)cc1)c1ccccc1	HQGKFQXIAMMKEU-DLBZAZTESA-N
ZINCoB000003Zlie	ADRB1	7	1.511e-29	0.375	51.2924	ADRB1	Beta-1 adrenergic receptor (pKi >= 7)	N=C(NC[C@@H](O)COc1ccc(I)cc1)Nc1ncc(Cl)cc1Cl	XNHCUTHJANQLSY-LLVKDONJSA-N
ZINCpE000000eY0S	HTR4	7	9.964e-18	0.3467	30.0732	HTR4	5-hydroxytryptamine receptor 4 (pKi >= 7)	C[C@H](N=c1[nH]c2ccccc2n1C1CC1)C(=O)NCc1ccccc1	IUDDOGPEWBTHAZ-AWEZNQCLSA-N
ZINCpq000001cWjl	NAMPT	9	2.085e-06	0.3636	9.7489	NAMPT	Nicotinamide phosphoribosyltransferase (pKi >= 9)	CCc1nc(=N)[nH]c(=NCCCCNC(=O)C=Cc2ccccc2)[nH]1	WXOIQEMCURVUHE-UHFFFAOYSA-N
ZINCpE000000eG4V	NPY2R	7	1.316e-06	0.3214	10.1079	NPY2R	RCG62488 (pKi >= 7)	C[C@H](C(=O)Nc1cccc(C(F)(F)F)c1)N1CC[C@]2(CC=CCO2)C1	NVZXZJVOMGFANU-CXAGYDPISA-N
ZINCoB000005sZ7d	BRD3	6	7.784e-13	0.3205	21.2891	BRD3	Bromodomain-containing protein 3 (pKi >= 6)	CC[C@@H]1CCCN(CC(=O)NC2CC(c3ccccc3OC)C2)C1	PUNZVMVUBFSWGE-KLAILNCOSA-N
ZINCpq000004ZqFi	PRCP	6	3.07e-13	0.3171	22.0145	PRCP	Lysosomal Pro-X carboxypeptidase (pKi >= 6)	CC[C@H](C(=O)N1CCC[C@H]1CN=c1[nH]cnc(=N)[nH]1)c1ccccc1	UTRUCIRJEOHUIP-GJZGRUSLSA-N
ZINCpq000001cuLq	CSNK1G3	6	1.66e-08	0.2857	13.5174	CSNK1G3	Casein kinase I isoform gamma-3 (pKi >= 6)	CCc1ccc(F)cc1C(=O)NCC[C@@H](C)N=c1[nH]c(C)nc(=N)[nH]1	OQDZIXHIISPFFH-SNVBAGLBSA-N
ZINCnt000006lUGd	CTSC	6	2.16e-08	0.3333	13.3119	CTSC	Dipeptidyl peptidase 1 (pKi >= 6)	CNC(=O)[C@H](CC(C)C)NCc1c[nH]c2cccc([N+](=O)[O-])c12	NVPBOLSAJQSSHK-ZDUSSCGKSA-N
ZINCoB000005ucHt	KCNQ2	6	5.032e-06	0.3099	9.062	KCNQ2	Potassium voltage-gated channel subfamily KQT member 2 (pKi >= 6)	COc1ccc(NC(=N)NC[C@@H](CO)c2cccc(Cl)c2)c(C)c1	JENKGOHFQXNSGG-AWEZNQCLSA-N
ZINCnt000006lUGd	COLA	7	1.596e-103	0.3333	184.103	COLA	Microbial collagenase (pKi >= 7)	CNC(=O)[C@H](CC(C)C)NCc1c[nH]c2cccc([N+](=O)[O-])c12	NVPBOLSAJQSSHK-ZDUSSCGKSA-N
ZINCoB000003Zm9l	SMO	7	6.965e-07	0.4225	10.6039	SMO	Smoothened homolog (pKi >= 7)	N=c1nc(Cl)[nH]c(=N[C@@H]2CCC[C@@H](c3nc4ccccc4[nH]3)C2)[nH]1	HMEKWSYRGKLBCS-NXEZZACHSA-N
ZINCoq000000g7Wt	PPARG	10	8.216e-11	0.2963	17.6564	PPARG	Peroxisome proliferator-activated receptor gamma (pKi >= 10)	N[C@H](Cc1ccoc1)C(=O)NCc1ccc(N2CCSCC2)cc1	OQEKJDANJGWTDL-QGZVFWFLSA-N
ZINCnt000006lUGd	ERAP2	6	2.769e-10	0.3171	16.7091	ERAP2	Endoplasmic reticulum aminopeptidase 2 (pKi >= 6)	CNC(=O)[C@H](CC(C)C)NCc1c[nH]c2cccc([N+](=O)[O-])c12	NVPBOLSAJQSSHK-ZDUSSCGKSA-N
ZINCoB000003Qu8E	Q2TU57_MAIZE	6	9.211e-11	0.3692	17.5672	Q2TU57_MAIZE	Sterol-8,7-isomerase (pKi >= 6)	CN(Cc1ccsc1Br)C(=O)[C@@]1(O)CCN(Cc2ccccc2)C1	CQTCNNJVDGKNKR-GOSISDBHSA-N
ZINCpE000002y4qt	AVPR1B	8	7.275e-06	0.3333	8.7746	AVPR1B	Vasopressin V1b receptor (pKi >= 8)	CC(C)(CCN=c1[nH]cnc(Cl)c1Br)NC(=O)CN1CCCCCC1	DFWXUCZKUYOVCG-UHFFFAOYSA-N
ZINCpE000000e5rw	ADCY5	6	5.551e-16	0.3382	26.9972	ADCY5	Adenylate cyclase type 5 (pKi >= 6)	C[C@@H]1CCCN1CCNC(=O)CCC(=O)c1cccc2ccccc12	GIJWIYSWLHEAKM-MRXNPFEDSA-N
ZINCnt000000ZvPf	TACR3	7	6.612e-30	0.4545	51.9367	TACR3	Neuromedin-K receptor (pKi >= 7)	CN(Cc1cccs1)C(=O)[C@@]1(O)CCN(Cc2ccccc2)C1	AKKDVAGDKXOTQZ-GOSISDBHSA-N
ZINCpq000001cWwA	CACNA1C	9	1.261e-08	0.2857	13.7316	CACNA1C	Voltage-dependent L-type calcium channel subunit alpha-1C (pKi >= 9)	CCc1nc(=N)[nH]c(=NC[C@H]2CCCCN(C(=O)CSC(F)F)C2)[nH]1	ZTDJZFAJQQPAEB-SNVBAGLBSA-N
ZINCpq0000059ALW	ETHR	6	9.034e-06	0.2949	8.6057	ETHR	HTH-type transcriptional regulator EthR (pKi >= 6)	N=c1nc(C(F)F)[nH]c(=NC[C@H](NC(=O)Cc2cccs2)C2CC2)[nH]1	DKUARNZZFCFCPF-JTQLQIEISA-N
ZINCpE0000061Mxv	P2RX7	6	3.556e-55	0.4407	97.3034	P2RX7	P2X purinoceptor 7 (pKi >= 6)	O=C(CN1CCC(Oc2ccccc2)CC1)NCc1ccccc1Cl	FREQBJPDXRECMZ-UHFFFAOYSA-N
ZINCpE000000089k	KCNQ2	6	1.106e-13	0.3103	22.8111	KCNQ2	Potassium voltage-gated channel subfamily KQT member 2 (pKi >= 6)	C#CC[C@H](Cc1ccccc1)N[C@H](C(=O)NC(C)C)c1ccccc1	USXMCEGFIVBBQJ-RTWAWAEBSA-N
ZINCpE00000076rr	PTGER3	9	7.307e-13	0.3289	21.3383	PTGER3	Prostaglandin E2 receptor EP3 subtype (pKi >= 9)	CC[C@H](OCCN[C@@H](Cc1ccc(Cl)cc1)C(N)=O)c1ccccc1	XTXYILJQPBDEAQ-OALUTQOASA-N
ZINCnz000000b36I	HCN4	6	1.47e-08	0.2877	13.6123	HCN4	Potassium/sodium hyperpolarization-activated cyclic nucleotide-gated channel 4 (pKi >= 6)	COc1ccccc1C1(NCC(=O)N[C@H]2CCCC[C@H]2C)CC1	LNYBXHYLWMCGAS-ZBFHGGJFSA-N
ZINCoq000000Hbmh	AGTR2	7	1.427e-12	0.411	20.8163	AGTR2	Type-2 angiotensin II receptor (pKi >= 7)	CC[C@@H]1CCCN1C(=O)C(=O)Nc1cccc(Cn2ccnc2)c1	CXTVDXULMQZKQA-MRXNPFEDSA-N
ZINCoq000000OOsi	SIGMAR1	7	5.773e-15	0.3636	25.1086	SIGMAR1	Sigma non-opioid intracellular receptor 1 (pKi >= 7)	C[C@H](CCN(C)C)NC(=O)N[C@@H]1C[C@@H](C)N(Cc2ccccc2)C1	KXOWJACAKYGLPT-JFIYKMOQSA-N
ZINCpE000000eY0S	SLC6A3	6	1.261e-13	0.3385	22.7084	SLC6A3	Sodium-dependent dopamine transporter (pKi >= 6)	C[C@H](N=c1[nH]c2ccccc2n1C1CC1)C(=O)NCc1ccccc1	IUDDOGPEWBTHAZ-AWEZNQCLSA-N
ZINCot000002Ao0C	GPR119	6	1.554e-15	0.4156	26.1491	GPR119	Glucose-dependent insulinotropic receptor (pKi >= 6)	COC[C@H](C)CC(=O)N1CCN(c2ncc(C(F)F)cn2)[C@H](C)C1	RZLPSZQMQZVUGE-VXGBXAGGSA-N
ZINCpq000004ZqFi	CPA1	7	8.611e-07	0.2826	10.4385	CPA1	Carboxypeptidase A1 (pKi >= 7)	CC[C@H](C(=O)N1CCC[C@H]1CN=c1[nH]cnc(=N)[nH]1)c1ccccc1	UTRUCIRJEOHUIP-GJZGRUSLSA-N
ZINCpE000000cheB	HDAC3	7	5.364e-06	0.3462	9.0122	HDAC3	Histone deacetylase 3 (pKi >= 7)	COc1ccc([C@H](O)CN[C@H](C)CC(=O)Nc2cccc(Br)c2)cc1	HMIPQHQKOJPGHV-FZKQIMNGSA-N
ZINCpE000000jwMO	SCN2A	7	1.231e-09	0.3582	15.546	SCN2A	Sodium channel protein type 2 subunit alpha (pKi >= 7)	Clc1ccc2c(ccn2CCN=C2NC[C@@H](Cc3ccccc3)N2)c1	VFHCUFBVKZFGLK-GOSISDBHSA-N
ZINCpE00000076rr	QRFPR	6	2.562e-33	0.3514	58.0619	QRFPR	Pyroglutamylated RFamide peptide receptor (pKi >= 6)	CC[C@H](OCCN[C@@H](Cc1ccc(Cl)cc1)C(N)=O)c1ccccc1	XTXYILJQPBDEAQ-OALUTQOASA-N
ZINCpE000000hcKv	HDAC9	8	4.433e-07	0.3158	10.9562	HDAC9	Histone deacetylase 9 (pKi >= 8)	Cc1ccc(Br)cc1CCNC(=O)[C@@H](N)Cc1c[nH]c2ccccc12	HDHPPOKAYUFFSC-SFHVURJKSA-N
ZINCpE000000hcKv	HDAC11	6	9.266e-08	0.3256	12.1766	HDAC11	Histone deacetylase 11 (pKi >= 6)	Cc1ccc(Br)cc1CCNC(=O)[C@@H](N)Cc1c[nH]c2ccccc12	HDHPPOKAYUFFSC-SFHVURJKSA-N
ZINCpE00000076rr	FCER2	6	4.2e-43	0.3485	75.6297	FCER2	Low affinity immunoglobulin epsilon Fc receptor (pKi >= 6)	CC[C@H](OCCN[C@@H](Cc1ccc(Cl)cc1)C(N)=O)c1ccccc1	XTXYILJQPBDEAQ-OALUTQOASA-N
ZINCpE000000hcKv	ST14	7	2.566e-09	0.3793	14.9731	ST14	Suppressor of tumorigenicity 14 protein (pKi >= 7)	Cc1ccc(Br)cc1CCNC(=O)[C@@H](N)Cc1c[nH]c2ccccc12	HDHPPOKAYUFFSC-SFHVURJKSA-N
ZINCpq0000012Xsc	CAMK2G	6	7.393e-07	0.2857	10.5574	CAMK2G	Calcium/calmodulin-dependent protein kinase type II subunit gamma (pKi >= 6)	CCN(CCN=c1[nH]c(C)nc(=N)[nH]1)C(=O)Cc1ccc(F)cc1Cl	ZFYKQTYEVMDGOP-UHFFFAOYSA-N
ZINCoq000000g7Wt	AMP1_PLAFQ	6	1.71e-14	0.3158	24.2653	AMP1_PLAFQ	M1 family aminopeptidase (pKi >= 6)	N[C@H](Cc1ccoc1)C(=O)NCc1ccc(N2CCSCC2)cc1	OQEKJDANJGWTDL-QGZVFWFLSA-N
ZINCoB000000zIUD	SLC18A2	6	1.051e-08	0.3676	13.874	SLC18A2	Synaptic vesicular amine transporter (pKi >= 6)	COc1cccc(CCN=c2[nH]c(C3CCCCC3)nc(=N)[nH]2)c1	HKAOLJNAPYXNBA-UHFFFAOYSA-N
ZINCpq0000050mxw	CACNA1C	9	5.977e-21	0.3088	35.8576	CACNA1C	Voltage-dependent L-type calcium channel subunit alpha-1C (pKi >= 9)	CCc1nc(=N)[nH]c(=NC2CC(CNC(=O)c3nc(Cl)sc3C)C2)[nH]1	VTLSADYVOKGBCC-UHFFFAOYSA-N
ZINCpq0000012Xsc	AXL	8	7.393e-07	0.2857	10.5574	AXL	Tyrosine-protein kinase receptor UFO (pKi >= 8)	CCN(CCN=c1[nH]c(C)nc(=N)[nH]1)C(=O)Cc1ccc(F)cc1Cl	ZFYKQTYEVMDGOP-UHFFFAOYSA-N
ZINCoq000000RaAZ	TPH1	7	1.025e-39	0.3165	69.5484	TPH1	Tryptophan 5-hydroxylase 1 (pKi >= 7)	Cc1cccc(N(C)CCNC(=O)[C@@H](N)Cc2ccc(Br)nc2)c1	IGCMZNZEOPUKGN-INIZCTEOSA-N
ZINCoq000000KlBl	SCN2A	7	9.236e-08	0.2824	12.1792	SCN2A	Sodium channel protein type 2 subunit alpha (pKi >= 7)	COC(=O)c1cc(CN[C@@H]2CCN(c3ncccc3F)C2)oc1C	FEZFWEHVHCKRDM-GFCCVEGCSA-N
ZINCpq0000012Xsc	CAMK4	6	2.401e-09	0.2857	15.0249	CAMK4	Calcium/calmodulin-dependent protein kinase type IV (pKi >= 6)	CCN(CCN=c1[nH]c(C)nc(=N)[nH]1)C(=O)Cc1ccc(F)cc1Cl	ZFYKQTYEVMDGOP-UHFFFAOYSA-N
ZINCpq000001OcU0	CYP51A1	6	8.712e-08	0.3293	12.2247	CYP51A1	Lanosterol 14-alpha demethylase (pKi >= 6)	N=c1nc[nH]c(=NCC[C@@H]2CCN(C(=O)Cc3ccccc3Cl)C2)[nH]1	PVMSWGIJYWMQLN-GFCCVEGCSA-N
ZINCoB000005sZ7d	FKBP1A	9	5.445e-06	0.2927	9.0005	FKBP1A	Peptidyl-prolyl cis-trans isomerase FKBP1A (pKi >= 9)	CC[C@@H]1CCCN(CC(=O)NC2CC(c3ccccc3OC)C2)C1	PUNZVMVUBFSWGE-KLAILNCOSA-N
ZINCnt000000ZwbF	MLYCD	9	1.464e-07	0.2969	11.8199	MLYCD	Malonyl-CoA decarboxylase, mitochondrial (pKi >= 9)	CN(Cc1ccsc1)C(=O)[C@@]1(O)CCN(Cc2ccccc2)C1	KSJLUJFPYIOYBV-GOSISDBHSA-N
ZINCoB000005sZ7d	DRD2	6	1.025e-41	0.431	73.1386	DRD2	D(2) dopamine receptor (pKi >= 6)	CC[C@@H]1CCCN(CC(=O)NC2CC(c3ccccc3OC)C2)C1	PUNZVMVUBFSWGE-KLAILNCOSA-N
ZINCoq000000KlFg	DRD4	6	3.659e-17	0.3462	29.059	DRD4	D(4) dopamine receptor (pKi >= 6)	COC(=O)c1cc(CN[C@H]2C[C@H](C)N(Cc3ccccc3)C2)on1	GZEZNYFMXOJJNI-ZFWWWQNUSA-N
ZINCot000002mSiw	DRD3	9	2.198e-06	0.3171	9.7077	DRD3	D(3) dopamine receptor (pKi >= 9)	CCCN(C)CC(=O)NCC[C@H]1CCCN1C(=O)c1ccccc1	DSIPTFXAEWJCCZ-QGZVFWFLSA-N
ZINCpE000000jwMO	RORC	8	1.259e-07	0.2895	11.9378	RORC	Nuclear receptor ROR-gamma (pKi >= 8)	Clc1ccc2c(ccn2CCN=C2NC[C@@H](Cc3ccccc3)N2)c1	VFHCUFBVKZFGLK-GOSISDBHSA-N
ZINCnt000006lUGd	GRIK1	8	2.827e-08	0.321	13.1022	GRIK1	Glutamate receptor ionotropic, kainate 1 (pKi >= 8)	CNC(=O)[C@H](CC(C)C)NCc1c[nH]c2cccc([N+](=O)[O-])c12	NVPBOLSAJQSSHK-ZDUSSCGKSA-N
ZINCoq000000KlG6	ANKK1	6	2.214e-06	0.2809	9.7023	ANKK1	Ankyrin repeat and protein kinase domain-containing protein 1 (pKi >= 6)	COC(=O)c1cc(CNc2cc(N3CCOCC3)ccc2C)on1	YIALFEDVEPYXMY-UHFFFAOYSA-N
ZINCoq000000KlFg	BCHE	7	2.126e-09	0.3188	15.1197	BCHE	Cholinesterase (pKi >= 7)	COC(=O)c1cc(CN[C@H]2C[C@H](C)N(Cc3ccccc3)C2)on1	GZEZNYFMXOJJNI-ZFWWWQNUSA-N
ZINCne000006bcMj	HTR2B	9	1.304e-08	0.2933	13.7056	HTR2B	5-hydroxytryptamine receptor 2B (pKi >= 9)	Cc1cc(C(=O)N2CCC[C@H]2CN=c2[nH]cnc(=N)[nH]2)ccn1	ZYPJBEQYJKTTFI-LBPRGKRZSA-N
ZINCpq000004Ue1x	CACNA1C	9	4.296e-09	0.3026	14.5713	CACNA1C	Voltage-dependent L-type calcium channel subunit alpha-1C (pKi >= 9)	C=C1C[C@@H]1C(=O)N[C@@]1(CN=c2[nH]c(CC)nc(=N)[nH]2)CCCC[C@H]1C	UGTYCPPUVFKPGS-FHSNZYRGSA-N
ZINCpE0000061Mxv	ACHE	6	3.211e-13	0.3611	21.9794	ACHE	Acetylcholinesterase (pKi >= 6)	O=C(CN1CCC(Oc2ccccc2)CC1)NCc1ccccc1Cl	FREQBJPDXRECMZ-UHFFFAOYSA-N
ZINCnz0000007d3I	MME	8	2.324e-09	0.3636	15.0503	MME	Neprilysin (pKi >= 8)	CN(C)C[C@H](NC(=O)[C@H](O)c1ccc(Br)cc1)c1ccccc1	HQGKFQXIAMMKEU-DLBZAZTESA-N
ZINCoB000003ZKhI	DPP7	9	6.564e-06	0.3594	8.8548	DPP7	Dipeptidyl peptidase 2 (pKi >= 9)	O=C(CN1CC[C@@H](C2Cc3ccccc3C2)C1)NCc1cccs1	MTTQWKCTMHXAPH-QGZVFWFLSA-N
ZINCpE000000nwDF	METG	6	1.228e-23	0.3788	40.6824	METG	Methionine--tRNA ligase (pKi >= 6)	O=[N+]([O-])c1ccccc1CCNCc1c(O)nc2ccccc2c1Cl	XKQJIEAFIPCQSM-UHFFFAOYSA-N
ZINCot000000ubZJ	FDPS	8	8.091e-08	0.3333	12.2823	FDPS	Farnesyl pyrophosphate synthase (pKi >= 8)	C[C@@H](NC(=O)c1ccc(Br)cn1)C(=O)NCCOc1ccccc1	SBODAQVCNYJTJS-GFCCVEGCSA-N
ZINCoB000003LYOh	NPY2R	6	1.653e-08	0.3625	13.5206	NPY2R	RCG62488 (pKi >= 6)	CC(C)[C@@]1(O)CCN([C@H](C)C(=O)Nc2cccc(C(F)(F)F)c2)C1	GPJHOECILFSSMV-MLGOLLRUSA-N
ZINCoq000000F8Yc	KCNA3	7	5.193e-07	0.3117	10.8328	KCNA3	Potassium voltage-gated channel subfamily A member 3 (pKi >= 7)	CCCNC(=O)c1cccnc1N1CCC(n2nncc2I)CC1	IWCKJULZPMHJGQ-UHFFFAOYSA-N
ZINCot000004aCmv	ADAM12	7	1.806e-11	0.3158	18.8378	ADAM12	Disintegrin and metalloproteinase domain-containing protein 12 (pKi >= 7)	CCc1nc(=N)[nH]c(=NCCC[C@H](C)NC(=O)c2ccc(Br)o2)[nH]1	NEDJVUUSLNPVDJ-VIFPVBQESA-N
ZINCpE00000076rr	NPFFR2	6	5.99e-50	0.3788	87.9201	NPFFR2	Neuropeptide FF receptor 2 (pKi >= 6)	CC[C@H](OCCN[C@@H](Cc1ccc(Cl)cc1)C(N)=O)c1ccccc1	XTXYILJQPBDEAQ-OALUTQOASA-N
ZINCpq000001cWjf	NPFFR1	7	9.624e-09	0.3467	13.9424	NPFFR1	Neuropeptide FF receptor 1 (pKi >= 7)	CCc1nc(=N)[nH]c(=NCCCCNC(=O)C=Cc2ccccc2)[nH]1	WXOIQEMCURVUHE-UHFFFAOYSA-N
ZINCpE000000hcKv	MC5R	8	3.815e-72	0.4023	127.769	MC5R	Melanocortin receptor 5 (pKi >= 8)	Cc1ccc(Br)cc1CCNC(=O)[C@@H](N)Cc1c[nH]c2ccccc12	HDHPPOKAYUFFSC-SFHVURJKSA-N
ZINCpE000000eY0S	KCNH2	9	2.294e-13	0.3099	22.2417	KCNH2	Potassium voltage-gated channel subfamily H member 2 (pKi >= 9)	C[C@H](N=c1[nH]c2ccccc2n1C1CC1)C(=O)NCc1ccccc1	IUDDOGPEWBTHAZ-AWEZNQCLSA-N
ZINCot00000243mZ	STK17A	7	1.956e-06	0.2836	9.7987	STK17A	Serine/threonine-protein kinase 17A (pKi >= 7)	N#Cc1n[nH]c(=NC2CC(CNC(=O)Cc3ccc(F)cc3)C2)s1	CCZQUPSJTBRETH-UHFFFAOYSA-N
ZINCpE000000eY0S	BIRC2	6	1.251e-12	0.3095	20.9189	BIRC2	Baculoviral IAP repeat-containing protein 2 (pKi >= 6)	C[C@H](N=c1[nH]c2ccccc2n1C1CC1)C(=O)NCc1ccccc1	IUDDOGPEWBTHAZ-AWEZNQCLSA-N
ZINCnt000000ZwbF	HCAR3	7	2.762e-23	0.3968	40.05	HCAR3	Hydroxycarboxylic acid receptor 3 (pKi >= 7)	CN(Cc1ccsc1)C(=O)[C@@]1(O)CCN(Cc2ccccc2)C1	KSJLUJFPYIOYBV-GOSISDBHSA-N
ZINCnz0000061mJo	NR1D1	7	1.251e-11	0.3205	19.124	NR1D1	Nuclear receptor subfamily 1 group D member 1 (pKi >= 7)	CCCOc1cccc(CNC(=O)CN2CC[C@@H]3CC[C@@]32C)c1	PVEZJSLYXULSCL-LPHOPBHVSA-N
ZINCnt000006lUGd	ADAM9	6	5.146e-06	0.4203	9.0446	ADAM9	Disintegrin and metalloproteinase domain-containing protein 9 (pKi >= 6)	CNC(=O)[C@H](CC(C)C)NCc1c[nH]c2cccc([N+](=O)[O-])c12	NVPBOLSAJQSSHK-ZDUSSCGKSA-N
ZINCot000000CaA7	MTOR	9	4.84e-10	0.3133	16.2735	MTOR	Serine/threonine-protein kinase mTOR (pKi >= 9)	C=C(CNC(=O)NCc1ccnn1CC(F)(F)F)C1CCOCC1	NXNMPXXTRCVYKB-UHFFFAOYSA-N
ZINCoB000005sZ7d	TACR1	6	3.834e-08	0.3378	12.8646	TACR1	Substance-P receptor (pKi >= 6)	CC[C@@H]1CCCN(CC(=O)NC2CC(c3ccccc3OC)C2)C1	PUNZVMVUBFSWGE-KLAILNCOSA-N
ZINCot000000ubZW	UL54	7	7.723e-06	0.2842	8.728	UL54	DNA polymerase catalytic subunit (pKi >= 7)	C[C@@H](NC(=O)c1ccc(Br)cn1)C(=O)NCc1cccc(C#N)c1	OPAOOKNFFJVLIY-LLVKDONJSA-N
ZINCoq000000RaAZ	YARS	6	1.665e-15	0.2985	26.1015	YARS	Tyrosine--tRNA ligase, cytoplasmic (pKi >= 6)	Cc1cccc(N(C)CCNC(=O)[C@@H](N)Cc2ccc(Br)nc2)c1	IGCMZNZEOPUKGN-INIZCTEOSA-N
ZINCot000000ALvP	MAPK13	7	3.669e-31	0.4242	54.1913	MAPK13	Mitogen-activated protein kinase 13 (pKi >= 7)	O=C(N[C@H]1CC[C@H](O)[C@H](O)CC1)c1cc(-c2ccccc2Cl)[nH]n1	PKNWGZKIFUJFAX-SWYJDSQNSA-N
ZINCpE000000fotm	HSD11B1	10	1.47e-08	0.2877	13.6123	HSD11B1	Hydroxysteroid 11-beta dehydrogenase 1 (pKi >= 10)	C[C@H](c1ccccc1)N(CC(=O)NCc1ccc(C#N)cc1)C1CC1	ZSUVEBAMOLKNPL-MRXNPFEDSA-N
ZINCoq000000KlFg	CCR1	9	1.728e-07	0.2927	11.6906	CCR1	Protein Ccr1 (pKi >= 9)	COC(=O)c1cc(CN[C@H]2C[C@H](C)N(Cc3ccccc3)C2)on1	GZEZNYFMXOJJNI-ZFWWWQNUSA-N
ZINCpq000001cWmn	AKR1C3	8	5.551e-16	0.3289	26.9713	AKR1C3	Aldo-keto reductase family 1 member C3 (pKi >= 8)	CCc1nc(=N)[nH]c(=NCC[C@@H]2CCN(C(=O)c3cc(Br)c[nH]3)C2)[nH]1	NOVWHSTZICEIGY-SNVBAGLBSA-N
ZINCoB000003LYOh	EPHA3	7	2.595e-12	0.3514	20.3503	EPHA3	Ephrin type-A receptor 3 (pKi >= 7)	CC(C)[C@@]1(O)CCN([C@H](C)C(=O)Nc2cccc(C(F)(F)F)c2)C1	GPJHOECILFSSMV-MLGOLLRUSA-N
ZINCpq000001cuLq	DCLK3	6	7.259e-06	0.2857	8.7763	DCLK3	Serine/threonine-protein kinase DCLK3 (pKi >= 6)	CCc1ccc(F)cc1C(=O)NCC[C@@H](C)N=c1[nH]c(C)nc(=N)[nH]1	OQDZIXHIISPFFH-SNVBAGLBSA-N
ZINCpE000000dFmy	HTR3A	9	9.541e-06	0.3043	8.5631	HTR3A	5-hydroxytryptamine receptor 3A (pKi >= 9)	C[C@@H](N=c1[nH]c2ccccc2n1C1CC1)C(=O)NCc1ccccc1	IUDDOGPEWBTHAZ-CQSZACIVSA-N
ZINCpE000000hcKv	HDAC7	8	3.025e-10	0.3158	16.6402	HDAC7	Histone deacetylase 7 (pKi >= 8)	Cc1ccc(Br)cc1CCNC(=O)[C@@H](N)Cc1c[nH]c2ccccc12	HDHPPOKAYUFFSC-SFHVURJKSA-N
ZINCpq000001cWjf	BCHE	8	2.731e-08	0.3412	13.1293	BCHE	Cholinesterase (pKi >= 8)	CCc1nc(=N)[nH]c(=NCCCCNC(=O)C=Cc2ccccc2)[nH]1	WXOIQEMCURVUHE-UHFFFAOYSA-N
ZINCpE0000001Fxv	CYP1A2	6	5.418e-06	0.2941	9.0044	CYP1A2	Cytochrome P450 1A2 (pKi >= 6)	CC(C)(C)c1nc(=N)[nH]c(=NCc2cccc(-c3cccnc3)c2)[nH]1	OVWFPKCCQCCAEQ-UHFFFAOYSA-N
ZINCpq000001rP2L	ADORA1	10	8.128e-07	0.2838	10.4834	ADORA1	Adenosine receptor A1 (pKi >= 10)	C[C@@H](CN=c1[nH]c(C2CCCC2)nc(=N)[nH]1)NC(=O)C(F)(F)C1CC1	AHBRUZPMBWFRBU-VIFPVBQESA-N
ZINCot000002dQOl	SIRT3	6	1.14e-18	0.3333	31.7635	SIRT3	NAD-dependent protein deacetylase sirtuin-3, mitochondrial (pKi >= 6)	CC(C)(O)C(=O)N1CCC(CCNC(=O)C(C)(C)C(C)(F)F)CC1	XDYQJYAOJSCANJ-UHFFFAOYSA-N
ZINCoq000000KlFg	SIGMAR1	7	1.167e-11	0.3553	19.1778	SIGMAR1	Sigma non-opioid intracellular receptor 1 (pKi >= 7)	COC(=O)c1cc(CN[C@H]2C[C@H](C)N(Cc3ccccc3)C2)on1	GZEZNYFMXOJJNI-ZFWWWQNUSA-N
ZINCpq000001cWjf	HDAC3	8	8.829e-09	0.4	14.0096	HDAC3	Histone deacetylase 3 (pKi >= 8)	CCc1nc(=N)[nH]c(=NCCCCNC(=O)C=Cc2ccccc2)[nH]1	WXOIQEMCURVUHE-UHFFFAOYSA-N
ZINCoq000000KlI4	PRTN3	6	7.089e-44	0.2958	77.0169	PRTN3	Myeloblastin (pKi >= 6)	COC(=O)c1cc(CNc2ccccc2C(=O)N=S(C)(C)=O)c[nH]1	WDXVKEOMSMSLNH-UHFFFAOYSA-N
ZINCpq0000050n4w	CACNA1C	9	5.977e-21	0.3088	35.8576	CACNA1C	Voltage-dependent L-type calcium channel subunit alpha-1C (pKi >= 9)	CCc1nc(=N)[nH]c(=NC2CC(CNC(=O)c3nc(Cl)sc3C)C2)[nH]1	VTLSADYVOKGBCC-UHFFFAOYSA-N
ZINCpE00000076rr	UTS2	7	4.219e-15	0.3134	25.3664	UTS2	Urotensin-2 (pKi >= 7)	CC[C@H](OCCN[C@@H](Cc1ccc(Cl)cc1)C(N)=O)c1ccccc1	XTXYILJQPBDEAQ-OALUTQOASA-N
ZINCpE000000eY0S	CAPN1	6	6.938e-06	0.3768	8.8116	CAPN1	Calpain-1 catalytic subunit (pKi >= 6)	C[C@H](N=c1[nH]c2ccccc2n1C1CC1)C(=O)NCc1ccccc1	IUDDOGPEWBTHAZ-AWEZNQCLSA-N
ZINCot000002mSiw	WNT3	6	3.331e-16	0.3218	27.3323	WNT3	Proto-oncogene Wnt-3 (pKi >= 6)	CCCN(C)CC(=O)NCC[C@H]1CCCN1C(=O)c1ccccc1	DSIPTFXAEWJCCZ-QGZVFWFLSA-N
ZINCoq000005C14Z	CNR2	8	2.968e-06	0.3253	9.4735	CNR2	Cannabinoid receptor 2 (pKi >= 8)	CCN1CCC[C@@H]1CC(=O)N1CC2(NC(=O)c3cccs3)CC1C2	QIJJADPUDVGTSA-WRSVWVKZSA-N
ZINCoq00000247Qo	LSS	7	4.129e-08	0.3433	12.8068	LSS	Lanosterol synthase (pKi >= 7)	N=c1nc[nH]c(=NC[C@@H]2CCCN(C(=O)c3ccc(Cl)cc3)C2)[nH]1	XNLUQWWWFRMQNL-NSHDSACASA-N
ZINCpq000004Z0lF	MTNR1B	7	1.462e-06	0.3286	10.0256	MTNR1B	Melatonin receptor type 1B (pKi >= 7)	CCSc1ccccc1CC(=O)NC[C@H](C)N=c1[nH]c(C)nc(=N)[nH]1	UOSMBQLACDMRAH-NSHDSACASA-N
ZINCoq000000Iqs1	ROCK2	8	2.169e-20	0.3973	34.8524	ROCK2	Rho-associated protein kinase 2 (pKi >= 8)	CN(C)CCN(Cc1ccc(F)c(F)c1)C(=O)C=Cc1cn[nH]c1	BGBJMQSNBFMWHY-UHFFFAOYSA-N
ZINCoB000003Qu8E	CHRM1	8	2.246e-06	0.3151	9.691	CHRM1	Muscarinic acetylcholine receptor M1 (pKi >= 8)	CN(Cc1ccsc1Br)C(=O)[C@@]1(O)CCN(Cc2ccccc2)C1	CQTCNNJVDGKNKR-GOSISDBHSA-N
ZINCot000000ubZJ	ACACA	6	5.541e-09	0.3108	14.3728	ACACA	Acetyl-CoA carboxylase 1 (pKi >= 6)	C[C@@H](NC(=O)c1ccc(Br)cn1)C(=O)NCCOc1ccccc1	SBODAQVCNYJTJS-GFCCVEGCSA-N
ZINCpE000000hcKv	MMP7	8	1.103e-19	0.4054	33.5843	MMP7	Matrilysin (pKi >= 8)	Cc1ccc(Br)cc1CCNC(=O)[C@@H](N)Cc1c[nH]c2ccccc12	HDHPPOKAYUFFSC-SFHVURJKSA-N
ZINCpq0000012Xsc	MAP4K1	7	1.773e-06	0.2857	9.8753	MAP4K1	Mitogen-activated protein kinase kinase kinase kinase 1 (pKi >= 7)	CCN(CCN=c1[nH]c(C)nc(=N)[nH]1)C(=O)Cc1ccc(F)cc1Cl	ZFYKQTYEVMDGOP-UHFFFAOYSA-N
ZINCpq000001cuLq	BMP2K	7	1.773e-06	0.2857	9.8753	BMP2K	BMP-2-inducible protein kinase (pKi >= 7)	CCc1ccc(F)cc1C(=O)NCC[C@@H](C)N=c1[nH]c(C)nc(=N)[nH]1	OQDZIXHIISPFFH-SNVBAGLBSA-N
ZINCot000000ubZW	PLM2_PLAFA	7	1.869e-11	0.3529	18.811	PLM2_PLAFA	Plasmepsin-2 (pKi >= 7)	C[C@@H](NC(=O)c1ccc(Br)cn1)C(=O)NCc1cccc(C#N)c1	OPAOOKNFFJVLIY-LLVKDONJSA-N
ZINCpq0000058cds	ECR	6	1.057e-06	0.3438	10.2788	ECR	Ecdysone receptor (pKi >= 6)	Cc1nc(=N)[nH]c(=NC[C@@](C)(NC(=O)c2ccccc2C)C2CC2)[nH]1	RESFAQSREQKYFH-GOSISDBHSA-N
ZINCpE000000hcKv	ECE1	6	1.319e-60	0.4571	107.053	ECE1	Endothelin-converting enzyme 1 (pKi >= 6)	Cc1ccc(Br)cc1CCNC(=O)[C@@H](N)Cc1c[nH]c2ccccc12	HDHPPOKAYUFFSC-SFHVURJKSA-N
ZINCoq00000247Ii	SIRT3	8	7.413e-11	0.2976	17.7365	SIRT3	NAD-dependent protein deacetylase sirtuin-3, mitochondrial (pKi >= 8)	N=c1nc(C2CC2)[nH]c(=NC[C@H]2C[C@@H](NC(=O)c3cccs3)C2)[nH]1	VEUVWOQCUABRII-JGZJWPJOSA-N
ZINCpE0000007xB0	MPO	7	7.888e-21	0.3276	35.6413	MPO	Myeloperoxidase (pKi >= 7)	CCc1cccc2c(CCN=c3[nH]c(C(C)(C)C)nc(=N)[nH]3)c[nH]c12	WBGLVGWBLRJMRS-UHFFFAOYSA-N
ZINCpE0000061Mxv	HRH1	7	2.746e-39	0.4848	68.7797	HRH1	Histamine H1 receptor (pKi >= 7)	O=C(CN1CCC(Oc2ccccc2)CC1)NCc1ccccc1Cl	FREQBJPDXRECMZ-UHFFFAOYSA-N
ZINCpq000001cWjf	HDAC8	7	1.07e-19	0.3099	33.6082	HDAC8	Histone deacetylase 8 (pKi >= 7)	CCc1nc(=N)[nH]c(=NCCCCNC(=O)C=Cc2ccccc2)[nH]1	WXOIQEMCURVUHE-UHFFFAOYSA-N
ZINCpE0000002LUZ	CA5B	8	2.71e-08	0.3088	13.1353	CA5B	Carbonic anhydrase 5B, mitochondrial (pKi >= 8)	CC(C)c1ccc(CCNC(=O)CN2CC[C@@H](c3nccs3)C2)cc1	CYMJGRZRUSPDNE-GOSISDBHSA-N
ZINCpE000000hcKv	CTSB	6	7.238e-13	0.4026	21.3459	CTSB	Cathepsin B (pKi >= 6)	Cc1ccc(Br)cc1CCNC(=O)[C@@H](N)Cc1c[nH]c2ccccc12	HDHPPOKAYUFFSC-SFHVURJKSA-N
ZINCpE000000e5rw	HTR4	9	2.216e-07	0.3023	11.4969	HTR4	5-hydroxytryptamine receptor 4 (pKi >= 9)	C[C@@H]1CCCN1CCNC(=O)CCC(=O)c1cccc2ccccc12	GIJWIYSWLHEAKM-MRXNPFEDSA-N
ZINCoq000001EPtF	NOS1	6	5.322e-08	0.3176	12.6089	NOS1	Nitric oxide synthase, brain (pKi >= 6)	CCc1nc(=N)[nH]c(=NC[C@@H]2CCCN(C(=O)c3cccs3)C2)[nH]1	FCTBQRGKGGDYET-NSHDSACASA-N
ZINCpq0000057SOG	LGMN	7	2.82e-12	0.2967	20.2855	LGMN	Legumain (pKi >= 7)	Cc1cnc(N[C@@H](C)C[C@@H](C)NC(=O)[C@@H]2CCCN2C)c([N+](=O)[O-])c1	CCCYJQOQXMXICJ-MJBXVCDLSA-N
ZINCoq000000RaHp	BIRC2	6	1.276e-21	0.3253	37.0619	BIRC2	Baculoviral IAP repeat-containing protein 2 (pKi >= 6)	Cc1cccc(N2CCC[C@@H](NC(=O)NCC[C@@H](O)C(F)F)C2)c1	LTFVQYAHGNIRHO-UKRRQHHQSA-N
ZINCot000002zyo1	CAPN2	6	5.815e-06	0.3333	8.9492	CAPN2	Calpain-2 catalytic subunit (pKi >= 6)	COCC=CC(=O)N[C@H]1CC[C@H](NC(=O)[C@@H](C)c2ccco2)CC1	SUGGWAARZZKWDT-KKUMJFAQSA-N
ZINCoq000000KlG6	CDK8	6	3.345e-09	0.2809	14.7663	CDK8	Cyclin-dependent kinase 8 (pKi >= 6)	COC(=O)c1cc(CNc2cc(N3CCOCC3)ccc2C)on1	YIALFEDVEPYXMY-UHFFFAOYSA-N
ZINCot000000ubZJ	FOLH1	9	8.882e-16	0.3117	26.6212	FOLH1	Glutamate carboxypeptidase 2 (pKi >= 9)	C[C@@H](NC(=O)c1ccc(Br)cn1)C(=O)NCCOc1ccccc1	SBODAQVCNYJTJS-GFCCVEGCSA-N
ZINCpq000001cWDW	CACNA1C	9	4.636e-21	0.3	36.0556	CACNA1C	Voltage-dependent L-type calcium channel subunit alpha-1C (pKi >= 9)	CCc1nc(=N)[nH]c(=N[C@@H]2CC23CC(NC(=O)c2ccc(Cl)o2)C3)[nH]1	HEDZKENFEZYRIG-NCLPNQGKSA-N
ZINCpq000001cWjf	MMP2	8	8.264e-07	0.4211	10.4705	MMP2	72 kDa type IV collagenase (pKi >= 8)	CCc1nc(=N)[nH]c(=NCCCCNC(=O)C=Cc2ccccc2)[nH]1	WXOIQEMCURVUHE-UHFFFAOYSA-N
ZINCpE000000089k	NAALAD2	6	1.69e-21	0.3208	36.8426	NAALAD2	N-acetylated-alpha-linked acidic dipeptidase 2 (pKi >= 6)	C#CC[C@H](Cc1ccccc1)N[C@H](C(=O)NC(C)C)c1ccccc1	USXMCEGFIVBBQJ-RTWAWAEBSA-N
ZINCot000000ubZJ	PLM2_PLAFA	7	1.11e-16	0.3625	28.4986	PLM2_PLAFA	Plasmepsin-2 (pKi >= 7)	C[C@@H](NC(=O)c1ccc(Br)cn1)C(=O)NCCOc1ccccc1	SBODAQVCNYJTJS-GFCCVEGCSA-N
ZINCpq0000009WSC	MLNR	8	1.909e-07	0.3896	11.6129	MLNR	Motilin receptor (pKi >= 8)	N=c1nc(-n2cccn2)cc(N2CC[C@H](Oc3ccc(F)cc3)C2)[nH]1	NIUAQKHIOCRAFD-AWEZNQCLSA-N
ZINCnt000006lUGd	MMP14	9	5.329e-15	0.4203	25.1712	MMP14	Matrix metalloproteinase-14 (pKi >= 9)	CNC(=O)[C@H](CC(C)C)NCc1c[nH]c2cccc([N+](=O)[O-])c12	NVPBOLSAJQSSHK-ZDUSSCGKSA-N
ZINCnt000000ZwbF	CCR8	7	1.302e-09	0.3151	15.5022	CCR8	C-C chemokine receptor type 8 (pKi >= 7)	CN(Cc1ccsc1)C(=O)[C@@]1(O)CCN(Cc2ccccc2)C1	KSJLUJFPYIOYBV-GOSISDBHSA-N
ZINCpq0000012Xsc	CAMK1D	6	1.773e-06	0.2857	9.8753	CAMK1D	Calcium/calmodulin-dependent protein kinase type 1D (pKi >= 6)	CCN(CCN=c1[nH]c(C)nc(=N)[nH]1)C(=O)Cc1ccc(F)cc1Cl	ZFYKQTYEVMDGOP-UHFFFAOYSA-N
ZINCoq000000Hbmh	CTRA_BOVIN	6	1.213e-10	0.2979	17.3529	CTRA_BOVIN	Chymotrypsinogen A (pKi >= 6)	CC[C@@H]1CCCN1C(=O)C(=O)Nc1cccc(Cn2ccnc2)c1	CXTVDXULMQZKQA-MRXNPFEDSA-N
ZINCpq0000056l3Z	SSTR4	8	1.304e-08	0.2933	13.7056	SSTR4	Somatostatin receptor type 4 (pKi >= 8)	C[C@](CN=c1[nH]cnc(=N)[nH]1)(NC(=O)Cc1ccccc1Cl)C1CC1	PJJQJCXADKCKEN-QGZVFWFLSA-N
ZINCoB000000BhhL	CHRM3	11	9.008e-07	0.2817	10.4033	CHRM3	Muscarinic acetylcholine receptor M3 (pKi >= 11)	N=c1nc(C2CCCCC2)[nH]c(=NCCOCc2ccccc2)[nH]1	GLGHEJSWNZUYAX-UHFFFAOYSA-N
ZINCpE000000eY0S	ACE	7	1.371e-25	0.3333	44.1869	ACE	Angiotensin-converting enzyme (pKi >= 7)	C[C@H](N=c1[nH]c2ccccc2n1C1CC1)C(=O)NCc1ccccc1	IUDDOGPEWBTHAZ-AWEZNQCLSA-N
ZINCpE000000cheB	FLT4	6	1.076e-08	0.3158	13.8555	FLT4	Vascular endothelial growth factor receptor 3 (pKi >= 6)	COc1ccc([C@H](O)CN[C@H](C)CC(=O)Nc2cccc(Br)c2)cc1	HMIPQHQKOJPGHV-FZKQIMNGSA-N
ZINCpE0000061Mxv	TTK	8	2.392e-07	0.375	11.4373	TTK	Dual specificity protein kinase TTK (pKi >= 8)	O=C(CN1CCC(Oc2ccccc2)CC1)NCc1ccccc1Cl	FREQBJPDXRECMZ-UHFFFAOYSA-N
ZINCoq000004PSz3	HRH2	7	6.308e-12	0.2973	19.6577	HRH2	Histamine H2 receptor (pKi >= 7)	Cc1nccn1-c1ncccc1CNC(=O)CN1CCCCCC1	XQABYXNGGCYGEP-UHFFFAOYSA-N
ZINCpq000004IMyo	SLC27A4	6	7.509e-12	0.3099	19.5218	SLC27A4	Long-chain fatty acid transport protein 4 (pKi >= 6)	C[C@]1(NCC(=O)NCCOc2ccc(C(F)(F)F)cc2)CCC[C@H]1O	OKMCUUAJVUVFQO-ZBFHGGJFSA-N
ZINCpq000001cWjl	HDAC6	7	2.143e-13	0.4	22.295	HDAC6	Histone deacetylase 6 (pKi >= 7)	CCc1nc(=N)[nH]c(=NCCCCNC(=O)C=Cc2ccccc2)[nH]1	WXOIQEMCURVUHE-UHFFFAOYSA-N
ZINCnt000000ZvPf	FFAR2	6	1.926e-10	0.3425	16.992	FFAR2	Free fatty acid receptor 2 (pKi >= 6)	CN(Cc1cccs1)C(=O)[C@@]1(O)CCN(Cc2ccccc2)C1	AKKDVAGDKXOTQZ-GOSISDBHSA-N
ZINCpE000000k9nf	CHRM4	7	3.468e-07	0.3151	11.1476	CHRM4	Muscarinic acetylcholine receptor M4 (pKi >= 7)	N#Cc1ccc(CNC(=O)CN2CCC[C@@H](C3CCCCC3)C2)cc1	UEAPWLHOQIBDSQ-HXUWFJFHSA-N
ZINCpE000000kgAT	MAPK1	8	9.634e-26	0.3256	44.4619	MAPK1	Mitogen-activated protein kinase 1 (pKi >= 8)	N=c1nc(C2CCCCC2)[nH]c(=N[C@H](CO)c2ccc(Cl)c(F)c2)[nH]1	QQNNSAYWVOFVKF-CQSZACIVSA-N
ZINCpq000001cWjl	HDAC8	7	1.07e-19	0.3099	33.6082	HDAC8	Histone deacetylase 8 (pKi >= 7)	CCc1nc(=N)[nH]c(=NCCCCNC(=O)C=Cc2ccccc2)[nH]1	WXOIQEMCURVUHE-UHFFFAOYSA-N
ZINCnz000004UqVE	GLRA1	7	6.438e-07	0.3077	10.6652	GLRA1	Glycine receptor subunit alpha-1 (pKi >= 7)	CCN(C(=O)c1c[nH]c2nccc-2c1Cl)C1C[C@@H]2CC[C@H](C1)N2	DMEOKLCCVWVEPT-FOSCPWQOSA-N
ZINCpE000000eY0S	CHRM1	6	4.489e-12	0.4375	19.9229	CHRM1	Muscarinic acetylcholine receptor M1 (pKi >= 6)	C[C@H](N=c1[nH]c2ccccc2n1C1CC1)C(=O)NCc1ccccc1	IUDDOGPEWBTHAZ-AWEZNQCLSA-N
ZINCpE0000061Mxv	CYP2B6	6	6.827e-09	0.3	14.2101	CYP2B6	Cytochrome P450 2B6 (pKi >= 6)	O=C(CN1CCC(Oc2ccccc2)CC1)NCc1ccccc1Cl	FREQBJPDXRECMZ-UHFFFAOYSA-N
ZINCoq0000000aXb	DPP4	6	6.029e-14	0.3425	23.2842	DPP4	Dipeptidyl peptidase 4 (pKi >= 6)	C#C[C@@H]1CCCN1C(=O)Nc1cc(C(N)=O)ccc1OCC(F)F	XQCXIBAWNXECRU-LLVKDONJSA-N
ZINCoq000000Hbmh	NOS1	6	2.867e-06	0.321	9.5006	NOS1	Nitric oxide synthase, brain (pKi >= 6)	CC[C@@H]1CCCN1C(=O)C(=O)Nc1cccc(Cn2ccnc2)c1	CXTVDXULMQZKQA-MRXNPFEDSA-N
ZINCpE000000hcKv	MMP9	7	8.994e-27	0.4211	46.3109	MMP9	Matrix metalloproteinase-9 (pKi >= 7)	Cc1ccc(Br)cc1CCNC(=O)[C@@H](N)Cc1c[nH]c2ccccc12	HDHPPOKAYUFFSC-SFHVURJKSA-N
ZINCoq000000RaAZ	MTNR1A	6	6.44e-06	0.4127	8.8696	MTNR1A	Melatonin receptor type 1A (pKi >= 6)	Cc1cccc(N(C)CCNC(=O)[C@@H](N)Cc2ccc(Br)nc2)c1	IGCMZNZEOPUKGN-INIZCTEOSA-N
ZINCpq000001IRke	MAP3K12	7	1.678e-06	0.2841	9.9183	MAP3K12	Mitogen-activated protein kinase kinase kinase 12 (pKi >= 7)	Cc1coc(C(=O)N2CCC[C@@H]([C@H](C)N=c3[nH]c(C)nc(=N)[nH]3)C2)c1	ZONUAHDAADJNJF-WCQYABFASA-N
ZINCpE000000hcKv	OPRD1	6	1.808e-19	0.4667	33.1994	OPRD1	Delta-type opioid receptor (pKi >= 6)	Cc1ccc(Br)cc1CCNC(=O)[C@@H](N)Cc1c[nH]c2ccccc12	HDHPPOKAYUFFSC-SFHVURJKSA-N
ZINCpE000000cheB	GPR35	8	3.457e-06	0.2877	9.3546	GPR35	G-protein coupled receptor 35 (pKi >= 8)	COc1ccc([C@H](O)CN[C@H](C)CC(=O)Nc2cccc(Br)c2)cc1	HMIPQHQKOJPGHV-FZKQIMNGSA-N
ZINCpE000000cheB	MMP3	6	5.972e-06	0.3433	8.9285	MMP3	Stromelysin-1 (pKi >= 6)	COc1ccc([C@H](O)CN[C@H](C)CC(=O)Nc2cccc(Br)c2)cc1	HMIPQHQKOJPGHV-FZKQIMNGSA-N
ZINCpE000000lqhv	PLD1	8	1.714e-07	0.2874	11.697	PLD1	Phospholipase D1 (pKi >= 8)	O=C(NCCOc1cccc(Br)c1)[C@@H]1NCCC[C@H]1c1ccccc1	XDHAVNALIGLEMK-RBUKOAKNSA-N
ZINCpE0000061Mxv	CXCL8	6	1.02e-13	0.3148	22.8737	CXCL8	Interleukin-8 (pKi >= 6)	O=C(CN1CCC(Oc2ccccc2)CC1)NCc1ccccc1Cl	FREQBJPDXRECMZ-UHFFFAOYSA-N
ZINCoq000000Hbmh	HTR1D	9	4.903e-06	0.3182	9.0823	HTR1D	5-hydroxytryptamine receptor 1D (pKi >= 9)	CC[C@@H]1CCCN1C(=O)C(=O)Nc1cccc(Cn2ccnc2)c1	CXTVDXULMQZKQA-MRXNPFEDSA-N
ZINCpE000000eUoE	MPO	6	6.607e-91	0.4068	161.452	MPO	Myeloperoxidase (pKi >= 6)	C[C@H](Cc1c[nH]c2ccc(F)cc12)N=c1[nH]c(C(C)(C)C)nc(=N)[nH]1	KRMHGDGSZOUYFK-SNVBAGLBSA-N
ZINCpq000001Jwzr	ATP6V0A1	6	3.147e-11	0.3086	18.4046	ATP6V0A1	V-type proton ATPase 116 kDa subunit a isoform 1 (pKi >= 6)	Cc1nc(=N)[nH]c(=NC[C@H]2C[C@@H](NC(=O)c3cnc(Cl)cc3Cl)C2)[nH]1	VQOIIPRQWUCNHI-DTORHVGOSA-N
ZINCpE000000e5rw	NR1D1	7	2.173e-10	0.2838	16.898	NR1D1	Nuclear receptor subfamily 1 group D member 1 (pKi >= 7)	C[C@@H]1CCCN1CCNC(=O)CCC(=O)c1cccc2ccccc12	GIJWIYSWLHEAKM-MRXNPFEDSA-N
ZINCnt000006lUGd	FCER2	6	9.095e-06	0.3291	8.6005	FCER2	Low affinity immunoglobulin epsilon Fc receptor (pKi >= 6)	CNC(=O)[C@H](CC(C)C)NCc1c[nH]c2cccc([N+](=O)[O-])c12	NVPBOLSAJQSSHK-ZDUSSCGKSA-N
ZINCpE000000kgC7	TACR1	6	5.901e-06	0.3922	8.9378	TACR1	Substance-P receptor (pKi >= 6)	N=c1nc(Cl)[nH]c(=N[C@@H](COCc2ccccc2)c2ccccc2)[nH]1	IOCRUFPEBXTICA-HNNXBMFYSA-N
ZINCpE000000eY0S	LNPEP	6	8.856e-06	0.2917	8.6212	LNPEP	Leucyl-cystinyl aminopeptidase (pKi >= 6)	C[C@H](N=c1[nH]c2ccccc2n1C1CC1)C(=O)NCc1ccccc1	IUDDOGPEWBTHAZ-AWEZNQCLSA-N
ZINCot000000zGFr	OXTR	6	4.616e-07	0.3375	10.9245	OXTR	Uncharacterized protein (pKi >= 6)	O=C(COC[C@H]1CCCO1)Nc1ccc(C(=O)O)cc1OC(F)F	STDTTZYNMRMIIH-SNVBAGLBSA-N
ZINCnt000000ZvPf	CHRM2	6	1.077e-14	0.3968	24.6247	CHRM2	Muscarinic acetylcholine receptor M2 (pKi >= 6)	CN(Cc1cccs1)C(=O)[C@@]1(O)CCN(Cc2ccccc2)C1	AKKDVAGDKXOTQZ-GOSISDBHSA-N
ZINCot000000ubZJ	CASR	6	1.304e-12	0.3553	20.887	CASR	Extracellular calcium-sensing receptor (pKi >= 6)	C[C@@H](NC(=O)c1ccc(Br)cn1)C(=O)NCCOc1ccccc1	SBODAQVCNYJTJS-GFCCVEGCSA-N
ZINCpq000007Teqb	MAP3K12	6	3.89e-10	0.3333	16.4439	MAP3K12	Mitogen-activated protein kinase kinase kinase 12 (pKi >= 6)	Cc1ccnc(-c2n[nH]c([C@@H](C)NC(=O)[C@@H]3CCC4(CCC4)N3)n2)c1	RACLOSDPGBQECJ-OLZOCXBDSA-N
ZINCpE000000fotm	CTRB_BOVIN	6	2.928e-47	0.3478	83.0923	CTRB_BOVIN	Chymotrypsinogen B (pKi >= 6)	C[C@H](c1ccccc1)N(CC(=O)NCc1ccc(C#N)cc1)C1CC1	ZSUVEBAMOLKNPL-MRXNPFEDSA-N
ZINCoq000000RaAZ	CMA1	7	1.058e-09	0.2927	15.6636	CMA1	Chymase (pKi >= 7)	Cc1cccc(N(C)CCNC(=O)[C@@H](N)Cc2ccc(Br)nc2)c1	IGCMZNZEOPUKGN-INIZCTEOSA-N
ZINCpE000000eY0S	PCSK5	6	6.161e-11	0.3	17.8808	PCSK5	Proprotein convertase subtilisin/kexin type 5 (pKi >= 6)	C[C@H](N=c1[nH]c2ccccc2n1C1CC1)C(=O)NCc1ccccc1	IUDDOGPEWBTHAZ-AWEZNQCLSA-N
ZINCpq000001cuLq	PRKAA2	7	1.66e-08	0.2857	13.5174	PRKAA2	5'-AMP-activated protein kinase catalytic subunit alpha-2 (pKi >= 7)	CCc1ccc(F)cc1C(=O)NCC[C@@H](C)N=c1[nH]c(C)nc(=N)[nH]1	OQDZIXHIISPFFH-SNVBAGLBSA-N
ZINCoq000000g7Wt	DPP7	9	1.545e-30	0.3077	53.0704	DPP7	Dipeptidyl peptidase 2 (pKi >= 9)	N[C@H](Cc1ccoc1)C(=O)NCc1ccc(N2CCSCC2)cc1	OQEKJDANJGWTDL-QGZVFWFLSA-N
ZINCpE000000eTPO	Q8WSF8_APLCA	8	2.207e-10	0.2836	16.8858	Q8WSF8_APLCA	Soluble acetylcholine receptor (pKi >= 8)	C[C@H](C[C@H](O)c1ccccc1)N=c1[nH]c(C2CCCCC2)nc(=N)[nH]1	PMRYLHQCTFTRAS-CJNGLKHVSA-N
ZINCpE0000061Mxv	PGR	10	8.571e-06	0.3243	8.6468	PGR	Progesterone receptor (pKi >= 10)	O=C(CN1CCC(Oc2ccccc2)CC1)NCc1ccccc1Cl	FREQBJPDXRECMZ-UHFFFAOYSA-N
ZINCoq000000KlFg	PDK1	7	2.792e-08	0.3034	13.112	PDK1	[Pyruvate dehydrogenase (acetyl-transferring)] kinase isozyme 1, mitochondrial (pKi >= 7)	COC(=O)c1cc(CN[C@H]2C[C@H](C)N(Cc3ccccc3)C2)on1	GZEZNYFMXOJJNI-ZFWWWQNUSA-N
ZINCnt000000ZwbF	TACR3	7	1.476e-31	0.4675	54.9011	TACR3	Neuromedin-K receptor (pKi >= 7)	CN(Cc1ccsc1)C(=O)[C@@]1(O)CCN(Cc2ccccc2)C1	KSJLUJFPYIOYBV-GOSISDBHSA-N
ZINCpq000001cuLq	CAMK4	6	2.401e-09	0.2857	15.0249	CAMK4	Calcium/calmodulin-dependent protein kinase type IV (pKi >= 6)	CCc1ccc(F)cc1C(=O)NCC[C@@H](C)N=c1[nH]c(C)nc(=N)[nH]1	OQDZIXHIISPFFH-SNVBAGLBSA-N
ZINCnt000001aoY8	PNMT	6	1.304e-11	0.36	19.0912	PNMT	Phenylethanolamine N-methyltransferase (pKi >= 6)	O=C(NC[C@H](O)c1ccccc1Br)[C@H]1Cc2ccccc2CN1	XPZUYLOHVVIXQM-SJORKVTESA-N
ZINCnt000000ZvPf	PA	6	1.979e-10	0.3235	16.9711	PA	Polymerase acidic protein (pKi >= 6)	CN(Cc1cccs1)C(=O)[C@@]1(O)CCN(Cc2ccccc2)C1	AKKDVAGDKXOTQZ-GOSISDBHSA-N
ZINCpq000001cuLq	STK11	6	2.635e-07	0.2857	11.3617	STK11	Serine/threonine-protein kinase STK11 (pKi >= 6)	CCc1ccc(F)cc1C(=O)NCC[C@@H](C)N=c1[nH]c(C)nc(=N)[nH]1	OQDZIXHIISPFFH-SNVBAGLBSA-N
ZINCot000000ALvP	TAOK2	6	2.412e-07	0.3871	11.4305	TAOK2	Serine/threonine-protein kinase TAO2 (pKi >= 6)	O=C(N[C@H]1CC[C@H](O)[C@H](O)CC1)c1cc(-c2ccccc2Cl)[nH]n1	PKNWGZKIFUJFAX-SWYJDSQNSA-N
ZINCoB000005ucHt	MTNR1B	6	2.816e-10	0.3333	16.6959	MTNR1B	Melatonin receptor type 1B (pKi >= 6)	COc1ccc(NC(=N)NC[C@@H](CO)c2cccc(Cl)c2)c(C)c1	JENKGOHFQXNSGG-AWEZNQCLSA-N
ZINCpq000001cuLq	HIPK2	7	7.393e-07	0.2857	10.5574	HIPK2	Homeodomain-interacting protein kinase 2 (pKi >= 7)	CCc1ccc(F)cc1C(=O)NCC[C@@H](C)N=c1[nH]c(C)nc(=N)[nH]1	OQDZIXHIISPFFH-SNVBAGLBSA-N
ZINCoq000000KlG6	IGF1R	6	1e-12	0.3636	21.0936	IGF1R	Insulin-like growth factor 1 receptor (pKi >= 6)	COC(=O)c1cc(CNc2cc(N3CCOCC3)ccc2C)on1	YIALFEDVEPYXMY-UHFFFAOYSA-N
ZINCot000002mSiw	HRH1	10	2.635e-07	0.2857	11.3617	HRH1	Histamine H1 receptor (pKi >= 10)	CCCN(C)CC(=O)NCC[C@H]1CCCN1C(=O)c1ccccc1	DSIPTFXAEWJCCZ-QGZVFWFLSA-N
ZINCpq0000012Xsc	DCLK1	6	7.627e-08	0.2857	12.3284	DCLK1	Serine/threonine-protein kinase DCLK1 (pKi >= 6)	CCN(CCN=c1[nH]c(C)nc(=N)[nH]1)C(=O)Cc1ccc(F)cc1Cl	ZFYKQTYEVMDGOP-UHFFFAOYSA-N
ZINCoq000000KlG6	EPHB4	8	7.303e-38	0.3125	66.2218	EPHB4	Ephrin type-B receptor 4 (pKi >= 8)	COC(=O)c1cc(CNc2cc(N3CCOCC3)ccc2C)on1	YIALFEDVEPYXMY-UHFFFAOYSA-N
ZINCpq0000056l3Z	Q2TU57_MAIZE	6	3.344e-09	0.3115	14.7666	Q2TU57_MAIZE	Sterol-8,7-isomerase (pKi >= 6)	C[C@](CN=c1[nH]cnc(=N)[nH]1)(NC(=O)Cc1ccccc1Cl)C1CC1	PJJQJCXADKCKEN-QGZVFWFLSA-N
ZINCoB000005ujQ3	SLC18A2	6	1.214e-06	0.3239	10.1707	SLC18A2	Synaptic vesicular amine transporter (pKi >= 6)	COc1cccc(C[C@H](C)N=c2[nH]c(C3CCCC3)nc(=N)[nH]2)c1	OPOLRVOTOSQBFU-LBPRGKRZSA-N
ZINCoB000005sZ7d	Q8MHZ5_SHEEP	6	9.359e-08	0.3457	12.1688	Q8MHZ5_SHEEP	Ghrelin/growth hormone secretagogue receptor (pKi >= 6)	CC[C@@H]1CCCN(CC(=O)NC2CC(c3ccccc3OC)C2)C1	PUNZVMVUBFSWGE-KLAILNCOSA-N
ZINCpE0000061Mxv	CPT1A	6	1.07e-12	0.3243	21.0406	CPT1A	Carnitine O-palmitoyltransferase 1, liver isoform (pKi >= 6)	O=C(CN1CCC(Oc2ccccc2)CC1)NCc1ccccc1Cl	FREQBJPDXRECMZ-UHFFFAOYSA-N
ZINCpE000000hcKv	MTNR1B	6	1.214e-11	0.3971	19.1474	MTNR1B	Melatonin receptor type 1B (pKi >= 6)	Cc1ccc(Br)cc1CCNC(=O)[C@@H](N)Cc1c[nH]c2ccccc12	HDHPPOKAYUFFSC-SFHVURJKSA-N
ZINCpq0000050mSR	CACNA1C	9	9.939e-09	0.2895	13.9172	CACNA1C	Voltage-dependent L-type calcium channel subunit alpha-1C (pKi >= 9)	CCc1nc(=N)[nH]c(=N[C@@H]2CCCC[C@@H]2CNC(=O)[C@@H]2C=CCC2)[nH]1	MLBJYNJSOFOEIM-MGPQQGTHSA-N
ZINCpE000000eY0S	GRIN1	7	9.586e-07	0.3443	10.3548	GRIN1	Glutamate receptor ionotropic, NMDA 1 (pKi >= 7)	C[C@H](N=c1[nH]c2ccccc2n1C1CC1)C(=O)NCc1ccccc1	IUDDOGPEWBTHAZ-AWEZNQCLSA-N
ZINCpE00000076rr	CYSP_TRYCR	7	3.092e-10	0.3623	16.6229	CYSP_TRYCR	Cruzipain (pKi >= 7)	CC[C@H](OCCN[C@@H](Cc1ccc(Cl)cc1)C(N)=O)c1ccccc1	XTXYILJQPBDEAQ-OALUTQOASA-N
ZINCpq000001GoY1	MAP3K12	6	5.592e-10	0.321	16.161	MAP3K12	Mitogen-activated protein kinase kinase kinase 12 (pKi >= 6)	Cc1ccc(C)c(C(=O)N2CCC[C@@H](CN=c3[nH]cnc(=N)[nH]3)C2)c1	OGBAOQYGCDJNOS-AWEZNQCLSA-N
ZINCot000000ubZJ	CA3	6	4.932e-06	0.2951	9.0777	CA3	Carbonic anhydrase 3 (pKi >= 6)	C[C@@H](NC(=O)c1ccc(Br)cn1)C(=O)NCCOc1ccccc1	SBODAQVCNYJTJS-GFCCVEGCSA-N
ZINCpE0000007yXd	ANPEP	6	5.734e-08	0.3226	12.5508	ANPEP	Aminopeptidase N (pKi >= 6)	CCc1ccccc1NC(=O)CNC(=O)CN[C@H](C)c1ccc(Br)s1	ORGBFGFWSWFAKL-GFCCVEGCSA-N
ZINCoB000003LYOh	TRPM8	6	5.551e-16	0.3194	27.0146	TRPM8	Transient receptor potential cation channel subfamily M member 8 (pKi >= 6)	CC(C)[C@@]1(O)CCN([C@H](C)C(=O)Nc2cccc(C(F)(F)F)c2)C1	GPJHOECILFSSMV-MLGOLLRUSA-N
ZINCoB000003QV9r	LIPG	6	9.992e-16	0.3333	26.5195	LIPG	Endothelial lipase (pKi >= 6)	COC(=O)C[C@H](C(=O)Nc1ccc(C(C)C)cc1)N1CCCCC1	XBGYZBIVQUXMEP-QGZVFWFLSA-N
ZINCoB000008pxSi	Q8WSF8_APLCA	6	1.11e-16	0.3438	28.5552	Q8WSF8_APLCA	Soluble acetylcholine receptor (pKi >= 6)	CC(C)N(C[C@H](O)c1ccccc1)C(=O)C[C@H]1CCC(C)(C)CN1	ZSPQJNBABQJIKV-MSOLQXFVSA-N
ZINCoq000000KlBl	NPY2R	8	5.863e-11	0.3011	17.9195	NPY2R	RCG62488 (pKi >= 8)	COC(=O)c1cc(CN[C@@H]2CCN(c3ncccc3F)C2)oc1C	FEZFWEHVHCKRDM-GFCCVEGCSA-N
ZINCoB0000041SLp	UTS2	7	1.33e-07	0.2987	11.8949	UTS2	Urotensin-2 (pKi >= 7)	O[C@]1(CNCc2cccc(F)c2I)CCN(Cc2ccccc2)C1	NIYGSSAAIASOLC-IBGZPJMESA-N
ZINCoq0000000aXb	F2	11	2.974e-09	0.2826	14.8581	F2	Prothrombin (pKi >= 11)	C#C[C@@H]1CCCN1C(=O)Nc1cc(C(N)=O)ccc1OCC(F)F	XQCXIBAWNXECRU-LLVKDONJSA-N
ZINCoB000003ZKhI	MGEA5	6	2.635e-07	0.2857	11.3617	MGEA5	Protein O-GlcNAcase (pKi >= 6)	O=C(CN1CC[C@@H](C2Cc3ccccc3C2)C1)NCc1cccs1	MTTQWKCTMHXAPH-QGZVFWFLSA-N
ZINCne000006581n	AVPR1B	8	9.152e-13	0.2889	21.1629	AVPR1B	Vasopressin V1b receptor (pKi >= 8)	COCC(=O)N1CCCC[C@@H]1[C@@H]1CCN(CC(=O)NC(C)C)C1	BTMFPOZQOFGOOH-HUUCEWRRSA-N
ZINCpq000001OcU0	MAPK8	7	5.8e-06	0.3214	8.9513	MAPK8	Mitogen-activated protein kinase 8 (pKi >= 7)	N=c1nc[nH]c(=NCC[C@@H]2CCN(C(=O)Cc3ccccc3Cl)C2)[nH]1	PVMSWGIJYWMQLN-GFCCVEGCSA-N
ZINCpE000000hcKv	TPR	6	4.736e-13	0.3968	21.6765	TPR	Trypanothione reductase (pKi >= 6)	Cc1ccc(Br)cc1CCNC(=O)[C@@H](N)Cc1c[nH]c2ccccc12	HDHPPOKAYUFFSC-SFHVURJKSA-N
ZINCoq000000F8Yc	ADRA1A	8	9.361e-07	0.3671	10.3733	ADRA1A	Alpha-1A adrenergic receptor (pKi >= 8)	CCCNC(=O)c1cccnc1N1CCC(n2nncc2I)CC1	IWCKJULZPMHJGQ-UHFFFAOYSA-N
ZINCpq000006XqdO	HCRTR2	8	1.701e-06	0.3333	9.9075	HCRTR2	Orexin receptor type 2 (pKi >= 8)	CC[C@H](C(=O)NC[C@@H]1CCCCN1C(=O)c1csc(C#N)c1)N(C)C	UWHCUXDXCJEYRP-GOEBONIOSA-N
ZINCoB000003T2Jq	SCNN1A	6	3.052e-08	0.2917	13.0425	SCNN1A	Amiloride-sensitive sodium channel subunit alpha (pKi >= 6)	COc1ccc(CC[C@@H](C)N=c2[nH]c(C(C)(C)C)nc(=N)[nH]2)cc1	OXGDZUSFUKXZCN-GFCCVEGCSA-N
ZINCpq000005Ip0M	HSP90AB1	6	1.702e-07	0.3729	11.7027	HSP90AB1	Heat shock protein HSP 90-beta (pKi >= 6)	CC(C)(C)c1nc(=N)[nH]c(=NCc2cn(Cc3ccccc3)nn2)[nH]1	SQJGMVKWXAGLMR-UHFFFAOYSA-N
ZINCpq000001OcU0	CCR3	6	1.178e-07	0.375	11.9894	CCR3	C-C chemokine receptor type 3 (pKi >= 6)	N=c1nc[nH]c(=NCC[C@@H]2CCN(C(=O)Cc3ccccc3Cl)C2)[nH]1	PVMSWGIJYWMQLN-GFCCVEGCSA-N
ZINCpq000004ZqFi	ACE	6	4.412e-07	0.3784	10.9598	ACE	Angiotensin-converting enzyme (pKi >= 6)	CC[C@H](C(=O)N1CCC[C@H]1CN=c1[nH]cnc(=N)[nH]1)c1ccccc1	UTRUCIRJEOHUIP-GJZGRUSLSA-N
ZINCpq000007aDlT	DRD2	7	1.761e-06	0.3289	9.8805	DRD2	D(2) dopamine receptor (pKi >= 7)	CN1CCCC[C@@H]1C(=O)NC[C@@H]1CCCCN1C(=O)c1nocc1Br	OYVMQLSISXWUHX-GXTWGEPZSA-N
ZINCpq0000050mLz	CACNA1C	9	7.023e-09	0.2949	14.188	CACNA1C	Voltage-dependent L-type calcium channel subunit alpha-1C (pKi >= 9)	CCc1nc(=N)[nH]c(=NC[C@H]2CCCN2C(=O)Cc2cc(C)cs2)[nH]1	BDYUANNUFCORSM-GFCCVEGCSA-N
ZINCpE000000hcKv	ADAM12	7	4.019e-14	0.3944	23.6	ADAM12	Disintegrin and metalloproteinase domain-containing protein 12 (pKi >= 7)	Cc1ccc(Br)cc1CCNC(=O)[C@@H](N)Cc1c[nH]c2ccccc12	HDHPPOKAYUFFSC-SFHVURJKSA-N
ZINCnz000000hwZF	KCNN3	6	1.11e-16	0.4194	28.6123	KCNN3	Small conductance calcium-activated potassium channel protein 3 (pKi >= 6)	N=c1nc(-n2cccn2)cc(N[C@@H]2CCc3c(Cl)cccc32)[nH]1	WZKXWEQQKDUZPH-CYBMUJFWSA-N
ZINCpq000001Jwre	MAP3K12	6	5.413e-17	0.321	28.7536	MAP3K12	Mitogen-activated protein kinase kinase kinase 12 (pKi >= 6)	Cc1nc(=N)[nH]c(=NC[C@@H]2CCCN(C(=O)c3ccccc3C)C2)[nH]1	WQTOOQLPLLTTSW-AWEZNQCLSA-N
ZINCpq000001cuLq	MAP4K2	7	3.765e-06	0.2857	9.2882	MAP4K2	Mitogen-activated protein kinase kinase kinase kinase 2 (pKi >= 7)	CCc1ccc(F)cc1C(=O)NCC[C@@H](C)N=c1[nH]c(C)nc(=N)[nH]1	OQDZIXHIISPFFH-SNVBAGLBSA-N
ZINCpq000001cuLq	PAK3	7	2.401e-09	0.2857	15.0249	PAK3	Serine/threonine-protein kinase PAK 3 (pKi >= 7)	CCc1ccc(F)cc1C(=O)NCC[C@@H](C)N=c1[nH]c(C)nc(=N)[nH]1	OQDZIXHIISPFFH-SNVBAGLBSA-N
ZINCpq000001Jwre	Q8MHZ5_SHEEP	8	1.282e-13	0.2809	22.6953	Q8MHZ5_SHEEP	Ghrelin/growth hormone secretagogue receptor (pKi >= 8)	Cc1nc(=N)[nH]c(=NC[C@@H]2CCCN(C(=O)c3ccccc3C)C2)[nH]1	WQTOOQLPLLTTSW-AWEZNQCLSA-N
ZINCnz000000fMja	ALB	6	7.393e-07	0.2857	10.5574	ALB	Serum albumin (pKi >= 6)	Cc1ccccc1OCCCN=c1[nH]c(C(C)(C)C)nc(=N)[nH]1	ASMGHBCXKVMZMW-UHFFFAOYSA-N
ZINCpq0000057SOG	ELANE	7	1.33e-10	0.3457	17.281	ELANE	Neutrophil elastase (pKi >= 7)	Cc1cnc(N[C@@H](C)C[C@@H](C)NC(=O)[C@@H]2CCCN2C)c([N+](=O)[O-])c1	CCCYJQOQXMXICJ-MJBXVCDLSA-N
ZINCpq0000012Xsc	TLK2	6	2.401e-09	0.2857	15.0249	TLK2	Serine/threonine-protein kinase tousled-like 2 (pKi >= 6)	CCN(CCN=c1[nH]c(C)nc(=N)[nH]1)C(=O)Cc1ccc(F)cc1Cl	ZFYKQTYEVMDGOP-UHFFFAOYSA-N
ZINCne000006bcMj	HCRTR1	8	4.757e-07	0.2921	10.9012	HCRTR1	Orexin receptor type 1 (pKi >= 8)	Cc1cc(C(=O)N2CCC[C@H]2CN=c2[nH]cnc(=N)[nH]2)ccn1	ZYPJBEQYJKTTFI-LBPRGKRZSA-N
ZINCot000002zyo1	PLM1_PLAFA	7	3.458e-06	0.2973	9.3545	PLM1_PLAFA	Plasmepsin-1 (pKi >= 7)	COCC=CC(=O)N[C@H]1CC[C@H](NC(=O)[C@@H](C)c2ccco2)CC1	SUGGWAARZZKWDT-KKUMJFAQSA-N
ZINCoq000000OOsi	SLC6A5	7	1.031e-07	0.2895	12.0936	SLC6A5	Sodium- and chloride-dependent glycine transporter 2 (pKi >= 7)	C[C@H](CCN(C)C)NC(=O)N[C@@H]1C[C@@H](C)N(Cc2ccccc2)C1	KXOWJACAKYGLPT-JFIYKMOQSA-N
ZINCoq00000216hJ	SLC6A1	7	5.179e-22	0.3506	37.7646	SLC6A1	Sodium- and chloride-dependent GABA transporter 1 (pKi >= 7)	Cc1nc(=N)[nH]c(=NC[C@@H]2CCCN(C(=O)c3sccc3C)C2)[nH]1	ZNXVCMZCKXNFOW-LBPRGKRZSA-N
ZINCot000000ubZW	CTRB_BOVIN	6	4.262e-10	0.3108	16.3728	CTRB_BOVIN	Chymotrypsinogen B (pKi >= 6)	C[C@@H](NC(=O)c1ccc(Br)cn1)C(=O)NCc1cccc(C#N)c1	OPAOOKNFFJVLIY-LLVKDONJSA-N
ZINCot000000ALvP	HTR4	6	1.83e-07	0.3288	11.646	HTR4	5-hydroxytryptamine receptor 4 (pKi >= 6)	O=C(N[C@H]1CC[C@H](O)[C@H](O)CC1)c1cc(-c2ccccc2Cl)[nH]n1	PKNWGZKIFUJFAX-SWYJDSQNSA-N
ZINCpE0000008FHR	CELA1	6	5.132e-06	0.2941	9.0467	CELA1	Chymotrypsin-like elastase family member 1 (pKi >= 6)	CN1CCC[C@@H]1CN[C@H](CC(=O)OC(C)(C)C)c1c(F)cccc1F	STIICFLPAUZCEK-CZUORRHYSA-N
ZINCoq000000KlBl	SSTR5	6	3.419e-11	0.314	18.3398	SSTR5	Somatostatin receptor type 5 (pKi >= 6)	COC(=O)c1cc(CN[C@@H]2CCN(c3ncccc3F)C2)oc1C	FEZFWEHVHCKRDM-GFCCVEGCSA-N
ZINCne000006581n	CELA1	6	4.58e-06	0.2969	9.1354	CELA1	Chymotrypsin-like elastase family member 1 (pKi >= 6)	COCC(=O)N1CCCC[C@@H]1[C@@H]1CCN(CC(=O)NC(C)C)C1	BTMFPOZQOFGOOH-HUUCEWRRSA-N
ZINCpq000007aDlT	HCRTR1	8	5.629e-22	0.3768	37.6997	HCRTR1	Orexin receptor type 1 (pKi >= 8)	CN1CCCC[C@@H]1C(=O)NC[C@@H]1CCCCN1C(=O)c1nocc1Br	OYVMQLSISXWUHX-GXTWGEPZSA-N
ZINCpE000000e5rw	DRD3	6	2.124e-08	0.3521	13.325	DRD3	D(3) dopamine receptor (pKi >= 6)	C[C@@H]1CCCN1CCNC(=O)CCC(=O)c1cccc2ccccc12	GIJWIYSWLHEAKM-MRXNPFEDSA-N
ZINCpE000000e5rw	HTR3A	7	1.013e-11	0.2963	19.2884	HTR3A	5-hydroxytryptamine receptor 3A (pKi >= 7)	C[C@@H]1CCCN1CCNC(=O)CCC(=O)c1cccc2ccccc12	GIJWIYSWLHEAKM-MRXNPFEDSA-N
ZINCpE000000dFmy	TMPRSS11D	7	2.471e-10	0.3049	16.7978	TMPRSS11D	Transmembrane protease serine 11D (pKi >= 7)	C[C@@H](N=c1[nH]c2ccccc2n1C1CC1)C(=O)NCc1ccccc1	IUDDOGPEWBTHAZ-CQSZACIVSA-N
ZINCoB000003SpjD	DRD3	7	1.472e-06	0.3797	10.0206	DRD3	D(3) dopamine receptor (pKi >= 7)	CO[C@H]1CCN(CC(=O)N[C@H](C)c2cc3ccccc3o2)C1(C)C	ZDOIJPNETZZSDV-DYVFJYSZSA-N
ZINCot000002fEPB	MMP13	10	3.886e-07	0.3059	11.0588	MMP13	Collagenase 3 (pKi >= 10)	CC(C)[C@@H](C)C(=O)N1CCC[C@H](CCn2cc(CCO)nn2)CC1	MGOLOVSNQBUFCI-CVEARBPZSA-N
ZINCoq000000g7Wt	TPH1	6	2.791e-10	0.3939	16.7029	TPH1	Tryptophan 5-hydroxylase 1 (pKi >= 6)	N[C@H](Cc1ccoc1)C(=O)NCc1ccc(N2CCSCC2)cc1	OQEKJDANJGWTDL-QGZVFWFLSA-N
ZINCot000000tyOL	MTCA1	8	8.443e-06	0.2821	8.6585	MTCA1	Beta-carbonic anhydrase 1 (pKi >= 8)	CS(=O)(=O)C1(CNC(=O)c2nc3cc(F)ccc3[nH]2)CCCCC1	IFUDVUKMRNUVND-UHFFFAOYSA-N
ZINCpE000000hcKv	ABCG2	7	1.665e-25	0.3875	44.0355	ABCG2	ATP-binding cassette sub-family G member 2 (pKi >= 7)	Cc1ccc(Br)cc1CCNC(=O)[C@@H](N)Cc1c[nH]c2ccccc12	HDHPPOKAYUFFSC-SFHVURJKSA-N
ZINCpE000000eG4V	LCK	9	1.11e-16	0.3086	27.9996	LCK	Proto-oncogene tyrosine-protein kinase LCK (pKi >= 9)	C[C@H](C(=O)Nc1cccc(C(F)(F)F)c1)N1CC[C@]2(CC=CCO2)C1	NVZXZJVOMGFANU-CXAGYDPISA-N
ZINCot000000tWNW	PAPA1_CARPA	6	2.309e-32	0.3492	56.3477	PAPA1_CARPA	Papain (pKi >= 6)	C[C@@H](CCNC(=O)c1ncccc1N(C)C)NC(=O)OC(C)(C)C	LIRFIUNRELBNFN-LBPRGKRZSA-N
ZINCot000000ubZJ	GRM5	7	3.125e-11	0.3934	18.41	GRM5	Metabotropic glutamate receptor 5 (pKi >= 7)	C[C@@H](NC(=O)c1ccc(Br)cn1)C(=O)NCCOc1ccccc1	SBODAQVCNYJTJS-GFCCVEGCSA-N
ZINCoq000001Uzaz	ALK	8	3.437e-06	0.3258	9.3592	ALK	ALK tyrosine kinase receptor (pKi >= 8)	C[C@H](CNc1ncc([N+](=O)[O-])cc1Cl)NC(=O)CN1CCCCC1	JDHQIOYIUFWKII-LLVKDONJSA-N
ZINCpE0000061Mxv	APP	6	1.712e-07	0.3117	11.698	APP	Amyloid beta A4 protein (pKi >= 6)	O=C(CN1CCC(Oc2ccccc2)CC1)NCc1ccccc1Cl	FREQBJPDXRECMZ-UHFFFAOYSA-N
ZINCpq0000058XC9	SLC22A6	6	9.365e-07	0.2809	10.373	SLC22A6	Solute carrier family 22 member 6 (pKi >= 6)	Cc1nnc(N2CCC[C@H]([C@H]3C[C@H]3NC(=O)CN3CCCCC3)C2)s1	RNRXKRYHRXUHHN-ARFHVFGLSA-N
ZINCpE0000061Mxv	CCR8	9	1.27e-10	0.2907	17.317	CCR8	C-C chemokine receptor type 8 (pKi >= 9)	O=C(CN1CCC(Oc2ccccc2)CC1)NCc1ccccc1Cl	FREQBJPDXRECMZ-UHFFFAOYSA-N
ZINCot000000ubZJ	CELA1	6	2.404e-06	0.3125	9.6381	CELA1	Chymotrypsin-like elastase family member 1 (pKi >= 6)	C[C@@H](NC(=O)c1ccc(Br)cn1)C(=O)NCCOc1ccccc1	SBODAQVCNYJTJS-GFCCVEGCSA-N
ZINCot000000tWNW	ACACB	6	1.327e-12	0.32	20.8731	ACACB	Acetyl-CoA carboxylase 2 (pKi >= 6)	C[C@@H](CCNC(=O)c1ncccc1N(C)C)NC(=O)OC(C)(C)C	LIRFIUNRELBNFN-LBPRGKRZSA-N
ZINCpE000000e5rw	CNR1	6	7.186e-10	0.4	15.9654	CNR1	Cannabinoid receptor 1 (pKi >= 6)	C[C@@H]1CCCN1CCNC(=O)CCC(=O)c1cccc2ccccc12	GIJWIYSWLHEAKM-MRXNPFEDSA-N
ZINCoB000005sZ7d	HTR1A	6	4.83e-35	0.4783	61.1581	HTR1A	5-hydroxytryptamine receptor 1A (pKi >= 6)	CC[C@@H]1CCCN(CC(=O)NC2CC(c3ccccc3OC)C2)C1	PUNZVMVUBFSWGE-KLAILNCOSA-N
ZINCot00000243mZ	KISS1R	7	9.289e-07	0.2889	10.3794	KISS1R	KiSS-1 receptor (pKi >= 7)	N#Cc1n[nH]c(=NC2CC(CNC(=O)Cc3ccc(F)cc3)C2)s1	CCZQUPSJTBRETH-UHFFFAOYSA-N
ZINCnt000006lUGd	MMP3	6	2.232e-08	0.4203	13.2866	MMP3	Stromelysin-1 (pKi >= 6)	CNC(=O)[C@H](CC(C)C)NCc1c[nH]c2cccc([N+](=O)[O-])c12	NVPBOLSAJQSSHK-ZDUSSCGKSA-N
ZINCpq000001JwA4	CNR1	7	1.1e-06	0.3514	10.2477	CNR1	Cannabinoid receptor 1 (pKi >= 7)	Cc1nc(=N)[nH]c(=NCC2CC(NC(=O)c3ncc(Cl)cc3Cl)C2)[nH]1	ADEQYPWSQKBQET-UHFFFAOYSA-N
ZINCoq000005nZsK	ACE	10	5.599e-12	0.3	19.7507	ACE	Angiotensin-converting enzyme (pKi >= 10)	CC(C)[C@H](C(=O)NCCNC(=O)c1cc(Cl)cc(Cl)c1N)N(C)C	SSQPJKTYLZZHNT-CQSZACIVSA-N
ZINCpE000000hcKv	SSTR3	6	7.162e-22	0.3514	37.5119	SSTR3	Somatostatin receptor type 3 (pKi >= 6)	Cc1ccc(Br)cc1CCNC(=O)[C@@H](N)Cc1c[nH]c2ccccc12	HDHPPOKAYUFFSC-SFHVURJKSA-N
ZINCpq0000009WSL	SLCO2A1	6	2.098e-09	0.2877	15.13	SLCO2A1	Solute carrier organic anion transporter family member 2A1 (pKi >= 6)	N=c1nc(-n2cccn2)cc(NCC[C@@H](O)CCc2ccccc2)[nH]1	ZWFIDXCJQYEOKR-HNNXBMFYSA-N
ZINCoq000001Uzaz	AVPR1B	8	1.074e-21	0.3409	37.1957	AVPR1B	Vasopressin V1b receptor (pKi >= 8)	C[C@H](CNc1ncc([N+](=O)[O-])cc1Cl)NC(=O)CN1CCCCC1	JDHQIOYIUFWKII-LLVKDONJSA-N
ZINCpE000000089k	ACE	6	4.346e-48	0.4038	84.5796	ACE	Angiotensin-converting enzyme (pKi >= 6)	C#CC[C@H](Cc1ccccc1)N[C@H](C(=O)NC(C)C)c1ccccc1	USXMCEGFIVBBQJ-RTWAWAEBSA-N
ZINCoq000005C14Z	DRD3	9	6.406e-06	0.3205	8.8737	DRD3	D(3) dopamine receptor (pKi >= 9)	CCN1CCC[C@@H]1CC(=O)N1CC2(NC(=O)c3cccs3)CC1C2	QIJJADPUDVGTSA-WRSVWVKZSA-N
ZINCoq000000RaAZ	OPRM1	6	3.376e-08	0.386	12.9639	OPRM1	Mu-type opioid receptor (pKi >= 6)	Cc1cccc(N(C)CCNC(=O)[C@@H](N)Cc2ccc(Br)nc2)c1	IGCMZNZEOPUKGN-INIZCTEOSA-N
ZINCpE000000lAE2	MC3R	6	1.55e-17	0.3571	29.7286	MC3R	Melanocortin receptor 3 (pKi >= 6)	O=C(NC[C@@H]1CC[C@@H](c2ccccc2)C1)[C@H]1Cc2ccccc2CN1	GOYUQFAFNXTFHG-OZOXKJRCSA-N
ZINCot000000ALvP	SSTR3	7	2.89e-07	0.3284	11.2898	SSTR3	Somatostatin receptor type 3 (pKi >= 7)	O=C(N[C@H]1CC[C@H](O)[C@H](O)CC1)c1cc(-c2ccccc2Cl)[nH]n1	PKNWGZKIFUJFAX-SWYJDSQNSA-N
ZINCpq0000057oS3	MC3R	8	3.456e-06	0.3014	9.355	MC3R	Melanocortin receptor 3 (pKi >= 8)	Cc1ccc(CC(=O)N2CCC[C@@H]2CN=c2[nH]cnc(=N)[nH]2)c(Cl)c1	YMGKSWQBICBXJS-CYBMUJFWSA-N
ZINCpE0000061Mxv	FABP5	6	1.857e-24	0.3276	42.1548	FABP5	Fatty acid-binding protein, epidermal (pKi >= 6)	O=C(CN1CCC(Oc2ccccc2)CC1)NCc1ccccc1Cl	FREQBJPDXRECMZ-UHFFFAOYSA-N
ZINCpE000000kgzO	NOS1	8	6.207e-10	0.284	16.0797	NOS1	Nitric oxide synthase, brain (pKi >= 8)	N=c1nc(C2CCCC2)nc(N(CCc2cccc(F)c2)C2CC2)[nH]1	FFYYIJMKGYZWRI-UHFFFAOYSA-N
ZINCpE000000lqhv	MTNR1A	7	1.815e-10	0.3898	17.0384	MTNR1A	Melatonin receptor type 1A (pKi >= 7)	O=C(NCCOc1cccc(Br)c1)[C@@H]1NCCC[C@H]1c1ccccc1	XDHAVNALIGLEMK-RBUKOAKNSA-N
ZINCnz0000061mJo	PPARG	10	2.122e-10	0.2841	16.9166	PPARG	Peroxisome proliferator-activated receptor gamma (pKi >= 10)	CCCOc1cccc(CNC(=O)CN2CC[C@@H]3CC[C@@]32C)c1	PVEZJSLYXULSCL-LPHOPBHVSA-N
ZINCpq0000012Xsc	ICK	6	1.773e-06	0.2857	9.8753	ICK	Serine/threonine-protein kinase ICK (pKi >= 6)	CCN(CCN=c1[nH]c(C)nc(=N)[nH]1)C(=O)Cc1ccc(F)cc1Cl	ZFYKQTYEVMDGOP-UHFFFAOYSA-N
ZINCpE00000076rr	CAPN2	6	4.169e-45	0.3803	79.2262	CAPN2	Calpain-2 catalytic subunit (pKi >= 6)	CC[C@H](OCCN[C@@H](Cc1ccc(Cl)cc1)C(N)=O)c1ccccc1	XTXYILJQPBDEAQ-OALUTQOASA-N
ZINCoB000003LYOh	TXK	8	1.088e-10	0.2927	17.4374	TXK	Tyrosine-protein kinase TXK (pKi >= 8)	CC(C)[C@@]1(O)CCN([C@H](C)C(=O)Nc2cccc(C(F)(F)F)c2)C1	GPJHOECILFSSMV-MLGOLLRUSA-N
ZINCoq00000216hD	RPS6KA1	7	8.854e-06	0.2809	8.6214	RPS6KA1	Ribosomal protein S6 kinase alpha-1 (pKi >= 7)	Cc1nc(=N)[nH]c(=NC[C@@H]2CCCN(C(=O)c3ccoc3Br)C2)[nH]1	OGDOQIIVBFPWQB-JTQLQIEISA-N
ZINCoq000000Jqj5	ABCG2	6	1.516e-06	0.3171	9.9973	ABCG2	ATP-binding cassette sub-family G member 2 (pKi >= 6)	CNc1ccc(C(=O)OC)cc1NC(=O)c1cccnc1N(C)C	KAOOYFCBUXUDCZ-UHFFFAOYSA-N
ZINCpE000000k9nf	PREP	6	2.991e-08	0.3485	13.0583	PREP	Prolyl endopeptidase (pKi >= 6)	N#Cc1ccc(CNC(=O)CN2CCC[C@@H](C3CCCCC3)C2)cc1	UEAPWLHOQIBDSQ-HXUWFJFHSA-N
ZINCoq000001EPtF	SIRT3	8	2.719e-10	0.2809	16.7232	SIRT3	NAD-dependent protein deacetylase sirtuin-3, mitochondrial (pKi >= 8)	CCc1nc(=N)[nH]c(=NC[C@@H]2CCCN(C(=O)c3cccs3)C2)[nH]1	FCTBQRGKGGDYET-NSHDSACASA-N
ZINCpq000004ZqFi	SLC18A2	8	6.716e-07	0.2877	10.6323	SLC18A2	Synaptic vesicular amine transporter (pKi >= 8)	CC[C@H](C(=O)N1CCC[C@H]1CN=c1[nH]cnc(=N)[nH]1)c1ccccc1	UTRUCIRJEOHUIP-GJZGRUSLSA-N
ZINCoq000000HnYc	SLC6A9	7	7.387e-09	0.3333	14.1487	SLC6A9	Sodium- and chloride-dependent glycine transporter 1 (pKi >= 7)	CC[C@H](C)[C@H]1SC[C@H](C(=O)O)N1S(=O)(=O)c1ccc(C#N)cc1F	MPAVCOMGYWLZBQ-MRCXROJRSA-N
ZINCnz0000061mJo	MTNR1A	7	3.231e-14	0.3571	23.769	MTNR1A	Melatonin receptor type 1A (pKi >= 7)	CCCOc1cccc(CNC(=O)CN2CC[C@@H]3CC[C@@]32C)c1	PVEZJSLYXULSCL-LPHOPBHVSA-N
ZINCpE000000eG4V	MAP3K12	9	1.227e-09	0.2955	15.548	MAP3K12	Mitogen-activated protein kinase kinase kinase 12 (pKi >= 9)	C[C@H](C(=O)Nc1cccc(C(F)(F)F)c1)N1CC[C@]2(CC=CCO2)C1	NVZXZJVOMGFANU-CXAGYDPISA-N
ZINCoB000003LYOh	EPHB4	7	1.152e-21	0.3514	37.1414	EPHB4	Ephrin type-B receptor 4 (pKi >= 7)	CC(C)[C@@]1(O)CCN([C@H](C)C(=O)Nc2cccc(C(F)(F)F)c2)C1	GPJHOECILFSSMV-MLGOLLRUSA-N
ZINCot000002fEPB	MMP9	10	5.07e-12	0.3012	19.8281	MMP9	Matrix metalloproteinase-9 (pKi >= 10)	CC(C)[C@@H](C)C(=O)N1CCC[C@H](CCn2cc(CCO)nn2)CC1	MGOLOVSNQBUFCI-CVEARBPZSA-N
ZINCpq000004U04e	HSD11B1	10	1.66e-08	0.2857	13.5174	HSD11B1	Hydroxysteroid 11-beta dehydrogenase 1 (pKi >= 10)	C#Cc1cnc(N[C@@H](CC)CNC(=O)[C@@H]2CCCCN2C(C)C)nc1	IZDVQDWWVCTBMC-IRXDYDNUSA-N
ZINCpE000000fotm	STAT3	6	3.236e-28	0.3043	48.9032	STAT3	Signal transducer and activator of transcription 3 (pKi >= 6)	C[C@H](c1ccccc1)N(CC(=O)NCc1ccc(C#N)cc1)C1CC1	ZSUVEBAMOLKNPL-MRXNPFEDSA-N
ZINCpE000000089k	NPR	6	1.11e-16	0.3793	28.1638	NPR	Thermolysin (pKi >= 6)	C#CC[C@H](Cc1ccccc1)N[C@H](C(=O)NC(C)C)c1ccccc1	USXMCEGFIVBBQJ-RTWAWAEBSA-N
ZINCpE000000fotm	CTSC	8	2.129e-11	0.3099	18.7091	CTSC	Dipeptidyl peptidase 1 (pKi >= 8)	C[C@H](c1ccccc1)N(CC(=O)NCc1ccc(C#N)cc1)C1CC1	ZSUVEBAMOLKNPL-MRXNPFEDSA-N
ZINCpE000000hcKv	BCHE	8	6.661e-16	0.507	26.8384	BCHE	Cholinesterase (pKi >= 8)	Cc1ccc(Br)cc1CCNC(=O)[C@@H](N)Cc1c[nH]c2ccccc12	HDHPPOKAYUFFSC-SFHVURJKSA-N
ZINCpE000000kpuB	CARM1	6	2.491e-10	0.3294	16.7916	CARM1	Histone-arginine methyltransferase CARM1 (pKi >= 6)	N[C@@H](C(=O)NCc1noc(-c2cccc(Br)c2)n1)c1ccccc1I	BHRBIBHBUYTULW-OAHLLOKOSA-N
ZINCpq0000012Xsc	RIOK1	7	1.87e-10	0.2857	17.015	RIOK1	Serine/threonine-protein kinase RIO1 (pKi >= 7)	CCN(CCN=c1[nH]c(C)nc(=N)[nH]1)C(=O)Cc1ccc(F)cc1Cl	ZFYKQTYEVMDGOP-UHFFFAOYSA-N
ZINCnt00000198ta	CHRNA1	6	3.386e-09	0.3684	14.7569	CHRNA1	Acetylcholine receptor subunit alpha (pKi >= 6)	N=c1nc(C2CCCCC2)[nH]c(=NCCOc2cccnc2)[nH]1	KUTQHSMEXDKWGJ-UHFFFAOYSA-N
ZINCpE000000dFmy	PDS	6	1.198e-35	0.3175	62.2449	PDS	15-cis-phytoene desaturase (pKi >= 6)	C[C@@H](N=c1[nH]c2ccccc2n1C1CC1)C(=O)NCc1ccccc1	IUDDOGPEWBTHAZ-CQSZACIVSA-N
ZINCpE000000eG4V	BRAF	6	1.297e-11	0.3333	19.0957	BRAF	Serine/threonine-protein kinase B-raf (pKi >= 6)	C[C@H](C(=O)Nc1cccc(C(F)(F)F)c1)N1CC[C@]2(CC=CCO2)C1	NVZXZJVOMGFANU-CXAGYDPISA-N
ZINCnz0000001tR7	RARA	9	1.034e-10	0.2933	17.4768	RARA	Retinoic acid receptor alpha (pKi >= 9)	CC(C)(CNC(=N)Nc1ccccn1)Oc1cc(F)cc(F)c1	MFOKGUSBLRZDKG-UHFFFAOYSA-N
ZINCoB000003Qu8E	MMP9	7	6.17e-06	0.3662	8.9031	MMP9	Matrix metalloproteinase-9 (pKi >= 7)	CN(Cc1ccsc1Br)C(=O)[C@@]1(O)CCN(Cc2ccccc2)C1	CQTCNNJVDGKNKR-GOSISDBHSA-N
ZINCpE000000cheB	AKR1C2	6	9.399e-09	0.3077	13.9608	AKR1C2	Aldo-keto reductase family 1 member C2 (pKi >= 6)	COc1ccc([C@H](O)CN[C@H](C)CC(=O)Nc2cccc(Br)c2)cc1	HMIPQHQKOJPGHV-FZKQIMNGSA-N
ZINCoq00000216jD	TRPC3	6	1.027e-10	0.3026	17.4825	TRPC3	Short transient receptor potential channel 3 (pKi >= 6)	Cc1nc(=N)[nH]c(=NC[C@@H]2CN(C(=O)c3ccsc3)CC[C@H]2C)[nH]1	KZBGHCKEDOGPGM-ZWNOBZJWSA-N
ZINCot000000ubZW	STAT3	6	5.64e-14	0.2917	23.335	STAT3	Signal transducer and activator of transcription 3 (pKi >= 6)	C[C@@H](NC(=O)c1ccc(Br)cn1)C(=O)NCc1cccc(C#N)c1	OPAOOKNFFJVLIY-LLVKDONJSA-N
ZINCpE00000076rr	PTPRA	6	3.331e-16	0.2917	27.2511	PTPRA	Receptor-type tyrosine-protein phosphatase alpha (pKi >= 6)	CC[C@H](OCCN[C@@H](Cc1ccc(Cl)cc1)C(N)=O)c1ccccc1	XTXYILJQPBDEAQ-OALUTQOASA-N
ZINCot000002mSiw	PREP	7	7.707e-42	0.4355	73.3611	PREP	Prolyl endopeptidase (pKi >= 7)	CCCN(C)CC(=O)NCC[C@H]1CCCN1C(=O)c1ccccc1	DSIPTFXAEWJCCZ-QGZVFWFLSA-N
ZINCoq000000KlG6	JAK2	7	1.137e-06	0.3293	10.2218	JAK2	Tyrosine-protein kinase JAK2 (pKi >= 7)	COC(=O)c1cc(CNc2cc(N3CCOCC3)ccc2C)on1	YIALFEDVEPYXMY-UHFFFAOYSA-N
ZINCoq000000Jqj5	TEK	7	2.391e-12	0.3152	20.414	TEK	Angiopoietin-1 receptor (pKi >= 7)	CNc1ccc(C(=O)OC)cc1NC(=O)c1cccnc1N(C)C	KAOOYFCBUXUDCZ-UHFFFAOYSA-N
ZINCpE000000k9nf	LGMN	6	4.487e-58	0.3247	102.508	LGMN	Legumain (pKi >= 6)	N#Cc1ccc(CNC(=O)CN2CCC[C@@H](C3CCCCC3)C2)cc1	UEAPWLHOQIBDSQ-HXUWFJFHSA-N
ZINCoq00000247Qo	HRH3	10	5.712e-08	0.3086	12.5538	HRH3	Histamine H3 receptor (pKi >= 10)	N=c1nc[nH]c(=NC[C@@H]2CCCN(C(=O)c3ccc(Cl)cc3)C2)[nH]1	XNLUQWWWFRMQNL-NSHDSACASA-N
ZINCot000002zyo1	GLRA1	7	6.817e-07	0.3065	10.6206	GLRA1	Glycine receptor subunit alpha-1 (pKi >= 7)	COCC=CC(=O)N[C@H]1CC[C@H](NC(=O)[C@@H](C)c2ccco2)CC1	SUGGWAARZZKWDT-KKUMJFAQSA-N
ZINCpE000000089k	CTSC	6	1.64e-18	0.3571	31.4798	CTSC	Dipeptidyl peptidase 1 (pKi >= 6)	C#CC[C@H](Cc1ccccc1)N[C@H](C(=O)NC(C)C)c1ccccc1	USXMCEGFIVBBQJ-RTWAWAEBSA-N
ZINCot000000tWNW	SIRT3	8	1.431e-10	0.2892	17.2236	SIRT3	NAD-dependent protein deacetylase sirtuin-3, mitochondrial (pKi >= 8)	C[C@@H](CCNC(=O)c1ncccc1N(C)C)NC(=O)OC(C)(C)C	LIRFIUNRELBNFN-LBPRGKRZSA-N
ZINCoB000003ZKhI	DRD4	6	1.792e-11	0.3538	18.8434	DRD4	D(4) dopamine receptor (pKi >= 6)	O=C(CN1CC[C@@H](C2Cc3ccccc3C2)C1)NCc1cccs1	MTTQWKCTMHXAPH-QGZVFWFLSA-N
ZINCpE0000061Mxv	SIGMAR1	7	1.181e-25	0.4909	44.3035	SIGMAR1	Sigma non-opioid intracellular receptor 1 (pKi >= 7)	O=C(CN1CCC(Oc2ccccc2)CC1)NCc1ccccc1Cl	FREQBJPDXRECMZ-UHFFFAOYSA-N
ZINCoB000003ZluJ	NCE103	6	2.391e-12	0.375	20.4142	NCE103	Carbonic anhydrase (pKi >= 6)	N=c1[nH]c(=NCc2ccc(O)c(Cl)c2)[nH]c(=Nc2ccccc2)[nH]1	IFXRIUXSPJSKMC-UHFFFAOYSA-N
ZINCpq0000012Xsc	HUNK	6	7.627e-08	0.2857	12.3284	HUNK	Hormonally up-regulated neu tumor-associated kinase (pKi >= 6)	CCN(CCN=c1[nH]c(C)nc(=N)[nH]1)C(=O)Cc1ccc(F)cc1Cl	ZFYKQTYEVMDGOP-UHFFFAOYSA-N
ZINCot0000024aWk	RPS6KA1	7	9.006e-06	0.2805	8.6082	RPS6KA1	Ribosomal protein S6 kinase alpha-1 (pKi >= 7)	Nc1c(C(=O)N2CC[C@H](OC(F)F)C2)cnn1-c1ccc(F)cc1	IGJOEGBFSCHHGV-NSHDSACASA-N
ZINCpE000000eY0S	PSMB5	7	3.899e-11	0.3086	18.2375	PSMB5	Proteasome subunit beta type-5 (pKi >= 7)	C[C@H](N=c1[nH]c2ccccc2n1C1CC1)C(=O)NCc1ccccc1	IUDDOGPEWBTHAZ-AWEZNQCLSA-N
ZINCpq000001Jwzr	TYRO3	8	8.72e-07	0.2824	10.4287	TYRO3	Tyrosine-protein kinase receptor TYRO3 (pKi >= 8)	Cc1nc(=N)[nH]c(=NC[C@H]2C[C@@H](NC(=O)c3cnc(Cl)cc3Cl)C2)[nH]1	VQOIIPRQWUCNHI-DTORHVGOSA-N
ZINCpE000000fotm	CHRM4	9	4.063e-14	0.2903	23.5906	CHRM4	Muscarinic acetylcholine receptor M4 (pKi >= 9)	C[C@H](c1ccccc1)N(CC(=O)NCc1ccc(C#N)cc1)C1CC1	ZSUVEBAMOLKNPL-MRXNPFEDSA-N
ZINCpE000000dFmy	MKNK1	8	1.461e-10	0.2889	17.2074	MKNK1	MAP kinase-interacting serine/threonine-protein kinase 1 (pKi >= 8)	C[C@@H](N=c1[nH]c2ccccc2n1C1CC1)C(=O)NCc1ccccc1	IUDDOGPEWBTHAZ-CQSZACIVSA-N
ZINCoq000004PSz3	POLR1A	6	3.765e-06	0.2857	9.2882	POLR1A	DNA-directed RNA polymerase I subunit RPA1 (pKi >= 6)	Cc1nccn1-c1ncccc1CNC(=O)CN1CCCCCC1	XQABYXNGGCYGEP-UHFFFAOYSA-N
ZINCnz000000hKIZ	PYGL	7	5.063e-08	0.3117	12.6478	PYGL	Glycogen phosphorylase, liver form (pKi >= 7)	N[C@H](Cc1cc(Br)sc1Br)C(=O)N[C@H]1c2ccccc2C[C@H]1O	HQYHLWKFBJDKEM-BZPMIXESSA-N
ZINCpE000000089k	CASP6	6	8.647e-07	0.3288	10.4352	CASP6	Caspase-6 (pKi >= 6)	C#CC[C@H](Cc1ccccc1)N[C@H](C(=O)NC(C)C)c1ccccc1	USXMCEGFIVBBQJ-RTWAWAEBSA-N
ZINCoq000000Jqj5	TRPA1	8	2.103e-07	0.3226	11.5376	TRPA1	Transient receptor potential cation channel subfamily A member 1 (pKi >= 8)	CNc1ccc(C(=O)OC)cc1NC(=O)c1cccnc1N(C)C	KAOOYFCBUXUDCZ-UHFFFAOYSA-N
ZINCpq0000059AM8	HCRTR2	9	3.054e-06	0.3103	9.4513	HCRTR2	Orexin receptor type 2 (pKi >= 9)	N=c1nc(C(F)F)[nH]c(=NC[C@H]2CCCN2C(=O)Cc2cccs2)[nH]1	LOAYJSWKMINSSI-SECBINFHSA-N
ZINCpE000000k9nf	BIRC2	6	5.251e-07	0.3026	10.8242	BIRC2	Baculoviral IAP repeat-containing protein 2 (pKi >= 6)	N#Cc1ccc(CNC(=O)CN2CCC[C@@H](C3CCCCC3)C2)cc1	UEAPWLHOQIBDSQ-HXUWFJFHSA-N
ZINCpE000000dFmy	OPRM1	6	6.378e-10	0.3636	16.0584	OPRM1	Mu-type opioid receptor (pKi >= 6)	C[C@@H](N=c1[nH]c2ccccc2n1C1CC1)C(=O)NCc1ccccc1	IUDDOGPEWBTHAZ-CQSZACIVSA-N
ZINCoq000000KgKS	CDK2	6	3.995e-07	0.3506	11.0372	CDK2	Cyclin-dependent kinase 2 (pKi >= 6)	COC(=O)c1[nH]nc(NC(=O)c2ccc(-n3cccn3)cc2)c1Cl	FJMFREAWZWXWAW-UHFFFAOYSA-N
ZINCpE000000089k	CTSH	7	2.401e-21	0.3115	36.5689	CTSH	Pro-cathepsin H (pKi >= 7)	C#CC[C@H](Cc1ccccc1)N[C@H](C(=O)NC(C)C)c1ccccc1	USXMCEGFIVBBQJ-RTWAWAEBSA-N
ZINCpq000004ZqAl	KCNQ2	6	9.987e-37	0.3623	64.1825	KCNQ2	Potassium voltage-gated channel subfamily KQT member 2 (pKi >= 6)	CC[C@H](C(=O)N1CCC[C@@H]1CN=c1[nH]cnc(=N)[nH]1)c1ccccc1	UTRUCIRJEOHUIP-CABCVRRESA-N
ZINCpE00000076rr	PPARG	6	9.385e-13	0.3729	21.1433	PPARG	Peroxisome proliferator-activated receptor gamma (pKi >= 6)	CC[C@H](OCCN[C@@H](Cc1ccc(Cl)cc1)C(N)=O)c1ccccc1	XTXYILJQPBDEAQ-OALUTQOASA-N
ZINCpE000000eG4V	HDAC11	7	8.652e-07	0.3433	10.4348	HDAC11	Histone deacetylase 11 (pKi >= 7)	C[C@H](C(=O)Nc1cccc(C(F)(F)F)c1)N1CC[C@]2(CC=CCO2)C1	NVZXZJVOMGFANU-CXAGYDPISA-N
ZINCpE000000089k	HLA-A	7	2.065e-06	0.3235	9.7563	HLA-A	HLA class I histocompatibility antigen, A-3 alpha chain (pKi >= 7)	C#CC[C@H](Cc1ccccc1)N[C@H](C(=O)NC(C)C)c1ccccc1	USXMCEGFIVBBQJ-RTWAWAEBSA-N
ZINCpE000000dFmy	CHRM4	9	4.774e-15	0.3281	25.2694	CHRM4	Muscarinic acetylcholine receptor M4 (pKi >= 9)	C[C@@H](N=c1[nH]c2ccccc2n1C1CC1)C(=O)NCc1ccccc1	IUDDOGPEWBTHAZ-CQSZACIVSA-N
ZINCpq000007QgyB	SLC12A5	6	1.261e-06	0.2958	10.1411	SLC12A5	Solute carrier family 12 member 5 (pKi >= 6)	Cc1ccc(C(=O)N2CCC[C@@]2(C)CNC(=O)CN2CC(C)C2)cc1	WASYUEORCAMRGM-FQEVSTJZSA-N
ZINCoq000001Uzaz	MET	9	2.946e-06	0.3085	9.4795	MET	Hepatocyte growth factor receptor (pKi >= 9)	C[C@H](CNc1ncc([N+](=O)[O-])cc1Cl)NC(=O)CN1CCCCC1	JDHQIOYIUFWKII-LLVKDONJSA-N
ZINCot000000ubZJ	PLM1_PLAFA	7	2.557e-36	0.3875	63.4495	PLM1_PLAFA	Plasmepsin-1 (pKi >= 7)	C[C@@H](NC(=O)c1ccc(Br)cn1)C(=O)NCCOc1ccccc1	SBODAQVCNYJTJS-GFCCVEGCSA-N
ZINCpE000000fotm	RPS27	6	1.606e-10	0.2877	17.1336	RPS27	40S ribosomal protein S27 (pKi >= 6)	C[C@H](c1ccccc1)N(CC(=O)NCc1ccc(C#N)cc1)C1CC1	ZSUVEBAMOLKNPL-MRXNPFEDSA-N
ZINCot000000CaAe	MAPK10	8	1.914e-07	0.3333	11.611	MAPK10	Mitogen-activated protein kinase 10 (pKi >= 8)	C=C(CNC(=O)NCc1nccc(C(F)(F)F)n1)C1CCOCC1	CYBHVEKSZLTHOG-UHFFFAOYSA-N
ZINCoq000000KlG6	ALK	8	5.295e-09	0.3373	14.4083	ALK	ALK tyrosine kinase receptor (pKi >= 8)	COC(=O)c1cc(CNc2cc(N3CCOCC3)ccc2C)on1	YIALFEDVEPYXMY-UHFFFAOYSA-N
ZINCoq00000247Ii	DRD3	10	5.811e-06	0.3766	8.9497	DRD3	D(3) dopamine receptor (pKi >= 10)	N=c1nc(C2CC2)[nH]c(=NC[C@H]2C[C@@H](NC(=O)c3cccs3)C2)[nH]1	VEUVWOQCUABRII-JGZJWPJOSA-N
ZINCpE0000061Mxv	AVPR1B	6	4.441e-16	0.3291	27.1653	AVPR1B	Vasopressin V1b receptor (pKi >= 6)	O=C(CN1CCC(Oc2ccccc2)CC1)NCc1ccccc1Cl	FREQBJPDXRECMZ-UHFFFAOYSA-N
ZINCoB000005sZ7d	CACNA1G	6	1.429e-07	0.3243	11.839	CACNA1G	Voltage-dependent T-type calcium channel subunit alpha-1G (pKi >= 6)	CC[C@@H]1CCCN(CC(=O)NC2CC(c3ccccc3OC)C2)C1	PUNZVMVUBFSWGE-KLAILNCOSA-N
ZINCot000000ubZW	CTSL	6	5.218e-15	0.3291	25.187	CTSL	Cathepsin L1 (pKi >= 6)	C[C@@H](NC(=O)c1ccc(Br)cn1)C(=O)NCc1cccc(C#N)c1	OPAOOKNFFJVLIY-LLVKDONJSA-N
ZINCoB000003NR5P	CSNK1G3	6	1.314e-08	0.2895	13.6997	CSNK1G3	Casein kinase I isoform gamma-3 (pKi >= 6)	CCN=c1nc(NC(C)(C)C)[nH]c(=NCc2cccc(OC)c2)[nH]1	LYGMHFGHTZWZNJ-UHFFFAOYSA-N
ZINCnz000000hx3z	CHRNA10	6	1.332e-15	0.3091	26.2355	CHRNA10	Neuronal acetylcholine receptor subunit alpha-10 (pKi >= 6)	N=c1nc(C2CCCCC2)[nH]c(=NCCOc2ccccc2)[nH]1	PPWSOGOOHFLCSB-UHFFFAOYSA-N
ZINCpq0000012Xsc	DAPK2	6	3.765e-06	0.2857	9.2882	DAPK2	Death-associated protein kinase 2 (pKi >= 6)	CCN(CCN=c1[nH]c(C)nc(=N)[nH]1)C(=O)Cc1ccc(F)cc1Cl	ZFYKQTYEVMDGOP-UHFFFAOYSA-N
ZINCoq000000RaAZ	TEK	6	1.469e-07	0.321	11.8173	TEK	Angiopoietin-1 receptor (pKi >= 6)	Cc1cccc(N(C)CCNC(=O)[C@@H](N)Cc2ccc(Br)nc2)c1	IGCMZNZEOPUKGN-INIZCTEOSA-N
ZINCpq0000050mF8	SLC6A1	7	7.132e-26	0.3117	44.6965	SLC6A1	Sodium- and chloride-dependent GABA transporter 1 (pKi >= 7)	CCc1nc(=N)[nH]c(=NC[C@@H]2CCCN2C(=O)c2ccccc2C)[nH]1	GVCBWZXUJLLZAP-ZDUSSCGKSA-N
ZINCnz0000001q8Z	PIK3C2B	7	2.725e-08	0.3038	13.131	PIK3C2B	Phosphatidylinositol 4-phosphate 3-kinase C2 domain-containing subunit beta (pKi >= 7)	CC(C)(C)c1nc(=N)[nH]c(=NCc2cc([N+](=O)[O-])ccc2Cl)[nH]1	WCEBMLJURPYXHE-UHFFFAOYSA-N
ZINCpE000000eTPO	CHRNA1	6	2.948e-07	0.2836	11.2742	CHRNA1	Acetylcholine receptor subunit alpha (pKi >= 6)	C[C@H](C[C@H](O)c1ccccc1)N=c1[nH]c(C2CCCCC2)nc(=N)[nH]1	PMRYLHQCTFTRAS-CJNGLKHVSA-N
ZINCnz0000007d3I	MAN1B1	6	2.776e-15	0.303	25.6835	MAN1B1	Endoplasmic reticulum mannosyl-oligosaccharide 1,2-alpha-mannosidase (pKi >= 6)	CN(C)C[C@H](NC(=O)[C@H](O)c1ccc(Br)cc1)c1ccccc1	HQGKFQXIAMMKEU-DLBZAZTESA-N
ZINCpE000000kgzU	NOS1	6	1.092e-17	0.3333	30.0019	NOS1	Nitric oxide synthase, brain (pKi >= 6)	N=c1nc(C2CCCC2)nc(N2CCC[C@H]2CC(=O)c2cccs2)[nH]1	ZEBODYQDCGQNCW-ZDUSSCGKSA-N
ZINCpE000000eG4V	TEK	8	2.516e-21	0.3086	36.5321	TEK	Angiopoietin-1 receptor (pKi >= 8)	C[C@H](C(=O)Nc1cccc(C(F)(F)F)c1)N1CC[C@]2(CC=CCO2)C1	NVZXZJVOMGFANU-CXAGYDPISA-N
ZINCoq000000Hbmh	TBXAS1	7	1.874e-29	0.4394	51.1244	TBXAS1	Thromboxane-A synthase (pKi >= 7)	CC[C@@H]1CCCN1C(=O)C(=O)Nc1cccc(Cn2ccnc2)c1	CXTVDXULMQZKQA-MRXNPFEDSA-N
ZINCoq000000KlG6	CSK	7	3.137e-09	0.3125	14.8163	CSK	Tyrosine-protein kinase CSK (pKi >= 7)	COC(=O)c1cc(CNc2cc(N3CCOCC3)ccc2C)on1	YIALFEDVEPYXMY-UHFFFAOYSA-N
ZINCnt000006lUGd	BRS3	7	1.193e-18	0.3562	31.7278	BRS3	Bombesin receptor subtype-3 (pKi >= 7)	CNC(=O)[C@H](CC(C)C)NCc1c[nH]c2cccc([N+](=O)[O-])c12	NVPBOLSAJQSSHK-ZDUSSCGKSA-N
ZINCoB000003Qu8E	SIGMAR1	8	7.834e-47	0.4058	82.3249	SIGMAR1	Sigma non-opioid intracellular receptor 1 (pKi >= 8)	CN(Cc1ccsc1Br)C(=O)[C@@]1(O)CCN(Cc2ccccc2)C1	CQTCNNJVDGKNKR-GOSISDBHSA-N
ZINCot000000u5g2	DPP8	6	2.766e-11	0.3103	18.5052	DPP8	Dipeptidyl peptidase 8 (pKi >= 6)	C[C@@H](N)C1CCN(C(=O)[C@@H]2CCCN2c2ccc(C#N)cc2)CC1	PMRIMVWPXWWOFK-KDOFPFPSSA-N
ZINCoB000008OvG1	Q2TU57_MAIZE	6	1.801e-09	0.3214	15.2492	Q2TU57_MAIZE	Sterol-8,7-isomerase (pKi >= 6)	C[C@](O)(CNC(=NCCc1ccccc1Cl)NC1CC1)C1CCC1	CSCQQKBIYLGPBA-IBGZPJMESA-N
ZINCpq0000012Xsc	MAP4K5	7	1.773e-06	0.2857	9.8753	MAP4K5	Mitogen-activated protein kinase kinase kinase kinase 5 (pKi >= 7)	CCN(CCN=c1[nH]c(C)nc(=N)[nH]1)C(=O)Cc1ccc(F)cc1Cl	ZFYKQTYEVMDGOP-UHFFFAOYSA-N
ZINCpE00000055Dx	IDO1	6	1.357e-06	0.3594	10.0839	IDO1	Indoleamine 2,3-dioxygenase 1 (pKi >= 6)	CCN1C[C@H](c2ccccc2)NC1=NCC(=O)Nc1ccc(Br)cc1	JHSHWCNQNNNPMX-QGZVFWFLSA-N
ZINCpE0000061Mxv	NOX4	7	1.62e-06	0.2877	9.9457	NOX4	NADPH oxidase 4 (pKi >= 7)	O=C(CN1CCC(Oc2ccccc2)CC1)NCc1ccccc1Cl	FREQBJPDXRECMZ-UHFFFAOYSA-N
ZINCoB000003LYOh	NTRK1	8	4.121e-11	0.3289	18.1944	NTRK1	High affinity nerve growth factor receptor (pKi >= 8)	CC(C)[C@@]1(O)CCN([C@H](C)C(=O)Nc2cccc(C(F)(F)F)c2)C1	GPJHOECILFSSMV-MLGOLLRUSA-N
ZINCpE00000076rr	BLA1_STEMA	7	2.892e-21	0.3143	36.4235	BLA1_STEMA	Metallo-beta-lactamase L1 (pKi >= 7)	CC[C@H](OCCN[C@@H](Cc1ccc(Cl)cc1)C(N)=O)c1ccccc1	XTXYILJQPBDEAQ-OALUTQOASA-N
ZINCpE000000m1H3	MC4R	10	3.331e-16	0.2842	27.2263	MC4R	Melanocortin receptor 4 (pKi >= 10)	O=C(N[C@@H]1CCCOc2ccc(Br)cc21)[C@H]1Cc2ccccc2CN1	VRGKCEJVPLSAHG-QZTJIDSGSA-N
ZINCpE000000eY0S	OPRM1	6	6.378e-10	0.3636	16.0584	OPRM1	Mu-type opioid receptor (pKi >= 6)	C[C@H](N=c1[nH]c2ccccc2n1C1CC1)C(=O)NCc1ccccc1	IUDDOGPEWBTHAZ-AWEZNQCLSA-N
ZINCoB000003QV9r	SLC6A3	6	3.283e-08	0.4182	12.9857	SLC6A3	Sodium-dependent dopamine transporter (pKi >= 6)	COC(=O)C[C@H](C(=O)Nc1ccc(C(C)C)cc1)N1CCCCC1	XBGYZBIVQUXMEP-QGZVFWFLSA-N
ZINCpE000000hcKv	PPIA	7	8.784e-09	0.4714	14.0136	PPIA	Peptidyl-prolyl cis-trans isomerase A (pKi >= 7)	Cc1ccc(Br)cc1CCNC(=O)[C@@H](N)Cc1c[nH]c2ccccc12	HDHPPOKAYUFFSC-SFHVURJKSA-N
ZINCnt000000ZvPf	DRD4	6	1.462e-07	0.3538	11.8212	DRD4	D(4) dopamine receptor (pKi >= 6)	CN(Cc1cccs1)C(=O)[C@@]1(O)CCN(Cc2ccccc2)C1	AKKDVAGDKXOTQZ-GOSISDBHSA-N
ZINCpq0000012Xsc	DPP8	9	4.358e-06	0.2824	9.1742	DPP8	Dipeptidyl peptidase 8 (pKi >= 9)	CCN(CCN=c1[nH]c(C)nc(=N)[nH]1)C(=O)Cc1ccc(F)cc1Cl	ZFYKQTYEVMDGOP-UHFFFAOYSA-N
ZINCoB000003LYOh	FES	7	9.842e-09	0.2941	13.9249	FES	Tyrosine-protein kinase Fes/Fps (pKi >= 7)	CC(C)[C@@]1(O)CCN([C@H](C)C(=O)Nc2cccc(C(F)(F)F)c2)C1	GPJHOECILFSSMV-MLGOLLRUSA-N
ZINCoq000004PSz3	AVPR1B	6	6.55e-15	0.3171	25.016	AVPR1B	Vasopressin V1b receptor (pKi >= 6)	Cc1nccn1-c1ncccc1CNC(=O)CN1CCCCCC1	XQABYXNGGCYGEP-UHFFFAOYSA-N
ZINCot000000tyOL	PLD2	7	2.22e-16	0.3	27.8648	PLD2	Phospholipase D2 (pKi >= 7)	CS(=O)(=O)C1(CNC(=O)c2nc3cc(F)ccc3[nH]2)CCCCC1	IFUDVUKMRNUVND-UHFFFAOYSA-N
ZINCoq000000KlBl	PRKCQ	10	7.266e-31	0.3043	53.6585	PRKCQ	Protein kinase C theta type (pKi >= 10)	COC(=O)c1cc(CN[C@@H]2CCN(c3ncccc3F)C2)oc1C	FEZFWEHVHCKRDM-GFCCVEGCSA-N
ZINCpE000000fotm	CHRM5	9	4.065e-17	0.2903	28.9769	CHRM5	Muscarinic acetylcholine receptor M5 (pKi >= 9)	C[C@H](c1ccccc1)N(CC(=O)NCc1ccc(C#N)cc1)C1CC1	ZSUVEBAMOLKNPL-MRXNPFEDSA-N
ZINCot0000027Xpv	MMP2	11	5.397e-18	0.3182	30.5512	MMP2	72 kDa type IV collagenase (pKi >= 11)	C#CCO[C@H](C)C(=O)N[C@@H](C)CCNC(=O)CCCc1ccsc1	DGIOIQPYOLQVOE-LSDHHAIUSA-N
ZINCnz0000007d3I	PGA	8	2.531e-07	0.2969	11.3933	PGA	Pepsin A (pKi >= 8)	CN(C)C[C@H](NC(=O)[C@H](O)c1ccc(Br)cc1)c1ccccc1	HQGKFQXIAMMKEU-DLBZAZTESA-N
ZINCoq00000247Qo	HPGD	7	2.024e-09	0.3286	15.158	HPGD	15-hydroxyprostaglandin dehydrogenase [NAD(+)] (pKi >= 7)	N=c1nc[nH]c(=NC[C@@H]2CCCN(C(=O)c3ccc(Cl)cc3)C2)[nH]1	XNLUQWWWFRMQNL-NSHDSACASA-N
ZINCpq000001cWr5	CACNA1C	9	7.023e-09	0.2949	14.188	CACNA1C	Voltage-dependent L-type calcium channel subunit alpha-1C (pKi >= 9)	CCc1nc(=N)[nH]c(=NC[C@@H]2CCCN(C(=O)c3csnc3Cl)C2)[nH]1	XQADNBLQSTWYQT-VIFPVBQESA-N
ZINCpq0000050fHn	HCN1	6	9.901e-60	0.3649	105.481	HCN1	Potassium/sodium hyperpolarization-activated cyclic nucleotide-gated channel 1 (pKi >= 6)	CCc1ccccc1C(=O)NCC1(CN=c2[nH]cnc(=N)[nH]2)CCC1	SREAMXGOEXHDOB-UHFFFAOYSA-N
ZINCoB000005ujQ3	CHRNA10	6	1.149e-06	0.3077	10.2139	CHRNA10	Neuronal acetylcholine receptor subunit alpha-10 (pKi >= 6)	COc1cccc(C[C@H](C)N=c2[nH]c(C3CCCC3)nc(=N)[nH]2)c1	OPOLRVOTOSQBFU-LBPRGKRZSA-N
ZINCoB000005sZ7d	DRD3	7	3.14e-28	0.3684	48.9267	DRD3	D(3) dopamine receptor (pKi >= 7)	CC[C@@H]1CCCN(CC(=O)NC2CC(c3ccccc3OC)C2)C1	PUNZVMVUBFSWGE-KLAILNCOSA-N
ZINCpE000000e5rw	WDR5	6	1.263e-06	0.3108	10.1396	WDR5	WD repeat-containing protein 5 (pKi >= 6)	C[C@@H]1CCCN1CCNC(=O)CCC(=O)c1cccc2ccccc12	GIJWIYSWLHEAKM-MRXNPFEDSA-N
ZINCpE0000001Fxv	CYP19A1	10	4.919e-06	0.3103	9.0797	CYP19A1	Aromatase (pKi >= 10)	CC(C)(C)c1nc(=N)[nH]c(=NCc2cccc(-c3cccnc3)c2)[nH]1	OVWFPKCCQCCAEQ-UHFFFAOYSA-N
ZINCpE000000lqhv	F2RL1	7	5.334e-18	0.3562	30.5603	F2RL1	Proteinase-activated receptor 2 (pKi >= 7)	O=C(NCCOc1cccc(Br)c1)[C@@H]1NCCC[C@H]1c1ccccc1	XDHAVNALIGLEMK-RBUKOAKNSA-N
ZINCoq000005C14Z	DRD2	10	3.394e-23	0.3333	39.8896	DRD2	D(2) dopamine receptor (pKi >= 10)	CCN1CCC[C@@H]1CC(=O)N1CC2(NC(=O)c3cccs3)CC1C2	QIJJADPUDVGTSA-WRSVWVKZSA-N
ZINCpE00000076rr	C3AR1	7	7.73e-18	0.3026	30.2711	C3AR1	C3a anaphylatoxin chemotactic receptor (pKi >= 7)	CC[C@H](OCCN[C@@H](Cc1ccc(Cl)cc1)C(N)=O)c1ccccc1	XTXYILJQPBDEAQ-OALUTQOASA-N
ZINCoB000008pxSi	UGT2B7	6	1.166e-07	0.2836	11.9974	UGT2B7	UDP-glucuronosyltransferase 2B7 (pKi >= 6)	CC(C)N(C[C@H](O)c1ccccc1)C(=O)C[C@H]1CCC(C)(C)CN1	ZSPQJNBABQJIKV-MSOLQXFVSA-N
ZINCoq000000KlG6	PTK2	8	3.851e-11	0.3373	18.2471	PTK2	Focal adhesion kinase 1 (pKi >= 8)	COC(=O)c1cc(CNc2cc(N3CCOCC3)ccc2C)on1	YIALFEDVEPYXMY-UHFFFAOYSA-N
ZINCoB000000AegU	LUCI_PHOPE	6	8.31e-07	0.2833	10.4662	LUCI_PHOPE	Luciferin 4-monooxygenase (pKi >= 6)	C[C@H](Cc1nc2ccccc2s1)N=c1[nH]c(C(F)(F)F)nc(=N)[nH]1	LEZBFCQUDOFBQD-SSDOTTSWSA-N
ZINCoq00000247Qo	CXCR3	8	5.837e-12	0.3222	19.7182	CXCR3	C-X-C chemokine receptor type 3 (pKi >= 8)	N=c1nc[nH]c(=NC[C@@H]2CCCN(C(=O)c3ccc(Cl)cc3)C2)[nH]1	XNLUQWWWFRMQNL-NSHDSACASA-N
ZINCpq000001OcWq	CCR2	6	1.72e-06	0.4247	9.899	CCR2	C-C chemokine receptor type 2 (pKi >= 6)	N=c1nc[nH]c(=NC[C@@H]2CCN(C(=O)C=Cc3ccc(Cl)cc3)C2)[nH]1	AKHQKYBKIGMFEZ-ZDUSSCGKSA-N
ZINCpq0000058cii	PARE	6	1.643e-26	0.3059	45.8411	PARE	DNA topoisomerase 4 subunit B (pKi >= 6)	Cc1nc(=N)[nH]c(=NC[C@H]2CN(C(=O)c3cnc(Cl)s3)CC[C@@H]2C)[nH]1	CSJGRSNLFOKJQR-WPRPVWTQSA-N
ZINCpE000000hcKv	HDAC1	6	3.175e-10	0.4521	16.6023	HDAC1	Histone deacetylase 1 (pKi >= 6)	Cc1ccc(Br)cc1CCNC(=O)[C@@H](N)Cc1c[nH]c2ccccc12	HDHPPOKAYUFFSC-SFHVURJKSA-N
ZINCpE000000eY0S	CALCRL	6	1.366e-07	0.3867	11.8742	CALCRL	Calcitonin gene-related peptide type 1 receptor (pKi >= 6)	C[C@H](N=c1[nH]c2ccccc2n1C1CC1)C(=O)NCc1ccccc1	IUDDOGPEWBTHAZ-AWEZNQCLSA-N
ZINCot000000ubZJ	DRD4	9	2.002e-11	0.3273	18.7571	DRD4	D(4) dopamine receptor (pKi >= 9)	C[C@@H](NC(=O)c1ccc(Br)cn1)C(=O)NCCOc1ccccc1	SBODAQVCNYJTJS-GFCCVEGCSA-N
ZINCpE000000hcKv	MME	6	4.599e-26	0.4394	45.0385	MME	Neprilysin (pKi >= 6)	Cc1ccc(Br)cc1CCNC(=O)[C@@H](N)Cc1c[nH]c2ccccc12	HDHPPOKAYUFFSC-SFHVURJKSA-N
ZINCoB000003NR5P	MMP13	10	1.458e-13	0.3205	22.5951	MMP13	Collagenase 3 (pKi >= 10)	CCN=c1nc(NC(C)(C)C)[nH]c(=NCc2cccc(OC)c2)[nH]1	LYGMHFGHTZWZNJ-UHFFFAOYSA-N
ZINCpE000000hcKv	C3AR1	6	6.339e-12	0.4048	19.6539	C3AR1	C3a anaphylatoxin chemotactic receptor (pKi >= 6)	Cc1ccc(Br)cc1CCNC(=O)[C@@H](N)Cc1c[nH]c2ccccc12	HDHPPOKAYUFFSC-SFHVURJKSA-N
ZINCoB000003PA4D	MCHR1	8	2.418e-06	0.338	9.6336	MCHR1	Melanin-concentrating hormone receptor 1 (pKi >= 8)	CCc1ccc(CN(C)C(=O)CN2CC[C@@H](c3nccs3)C2)cc1	LPMJDPWCFXPCQX-QGZVFWFLSA-N
ZINCpq0000009WSL	METAP1	7	5.086e-07	0.2933	10.849	METAP1	Methionine aminopeptidase 1 (pKi >= 7)	N=c1nc(-n2cccn2)cc(NCC[C@@H](O)CCc2ccccc2)[nH]1	ZWFIDXCJQYEOKR-HNNXBMFYSA-N
ZINCpq0000050mP5	CACNA1C	9	4.296e-09	0.3026	14.5713	CACNA1C	Voltage-dependent L-type calcium channel subunit alpha-1C (pKi >= 9)	CCc1nc(=N)[nH]c(=NC[C@]2(NC(=O)[C@@H]3C=C3C)CCCC[C@@H]2C)[nH]1	IMLVRSCCASSZDZ-VEVIJQCQSA-N
ZINCoq000000P6HT	CTSC	9	4.428e-17	0.3429	28.9102	CTSC	Dipeptidyl peptidase 1 (pKi >= 9)	C[C@H](NC(=O)N[C@H](C)CC1(O)CCOCC1)c1cccc(C#N)c1	GFCMZCQYQVBTCH-KGLIPLIRSA-N
ZINCoq000000Hbmh	P2RY14	7	8.854e-09	0.2889	14.0074	P2RY14	P2Y purinoceptor 14 (pKi >= 7)	CC[C@@H]1CCCN1C(=O)C(=O)Nc1cccc(Cn2ccnc2)c1	CXTVDXULMQZKQA-MRXNPFEDSA-N
ZINCot000000u5g2	TPP2	6	6.144e-08	0.2931	12.4969	TPP2	Tripeptidyl-peptidase 2 (pKi >= 6)	C[C@@H](N)C1CCN(C(=O)[C@@H]2CCCN2c2ccc(C#N)cc2)CC1	PMRIMVWPXWWOFK-KDOFPFPSSA-N
ZINCoB000008mUKv	TYK2	9	1.355e-10	0.2899	17.266	TYK2	Non-receptor tyrosine-protein kinase TYK2 (pKi >= 9)	CC(C)(C)c1nc(=N)[nH]c(=N[C@H]2C[C@@]2(C)c2cc(F)ccc2F)[nH]1	GCADGASDHDHIFW-SJCJKPOMSA-N
ZINCot000000ubZJ	ACE2	8	1.205e-13	0.2899	22.7442	ACE2	Angiotensin-converting enzyme 2 (pKi >= 8)	C[C@@H](NC(=O)c1ccc(Br)cn1)C(=O)NCCOc1ccccc1	SBODAQVCNYJTJS-GFCCVEGCSA-N
ZINCoB000003Zlie	GRIN1	6	9.965e-25	0.3623	42.6404	GRIN1	Glutamate receptor ionotropic, NMDA 1 (pKi >= 6)	N=C(NC[C@@H](O)COc1ccc(I)cc1)Nc1ncc(Cl)cc1Cl	XNHCUTHJANQLSY-LLVKDONJSA-N
ZINCpE0000061Mxv	SLC6A1	7	3.109e-14	0.3235	23.8011	SLC6A1	Sodium- and chloride-dependent GABA transporter 1 (pKi >= 7)	O=C(CN1CCC(Oc2ccccc2)CC1)NCc1ccccc1Cl	FREQBJPDXRECMZ-UHFFFAOYSA-N
ZINCnz0000007d3I	YARS	6	3.183e-06	0.3214	9.4191	YARS	Tyrosine--tRNA ligase, cytoplasmic (pKi >= 6)	CN(C)C[C@H](NC(=O)[C@H](O)c1ccc(Br)cc1)c1ccccc1	HQGKFQXIAMMKEU-DLBZAZTESA-N
ZINCpq000001cuLq	CDK14	6	3.765e-06	0.2857	9.2882	CDK14	Cyclin-dependent kinase 14 (pKi >= 6)	CCc1ccc(F)cc1C(=O)NCC[C@@H](C)N=c1[nH]c(C)nc(=N)[nH]1	OQDZIXHIISPFFH-SNVBAGLBSA-N
ZINCnz000000d2fr	CTSC	9	3.642e-08	0.2987	12.9048	CTSC	Dipeptidyl peptidase 1 (pKi >= 9)	C[C@H](Cc1nc2ccccc2s1)N=c1[nH]c(C2CC2)nc(=N)[nH]1	BNEXWWWWYXTCPU-SECBINFHSA-N
ZINCot000004aCoX	CACNA1C	9	7.784e-09	0.2933	14.1079	CACNA1C	Voltage-dependent L-type calcium channel subunit alpha-1C (pKi >= 9)	CCc1nc(=N)[nH]c(=NC[C@@H]2CCCN(C(=O)CC=C(Cl)Cl)C2)[nH]1	FSBURYDOYSADOE-JTQLQIEISA-N
ZINCoB0000041SLp	SIGMAR1	8	6.515e-36	0.4167	62.7202	SIGMAR1	Sigma non-opioid intracellular receptor 1 (pKi >= 8)	O[C@]1(CNCc2cccc(F)c2I)CCN(Cc2ccccc2)C1	NIYGSSAAIASOLC-IBGZPJMESA-N
ZINCoB000003LYOh	AKR1C2	6	6.882e-08	0.3968	12.4086	AKR1C2	Aldo-keto reductase family 1 member C2 (pKi >= 6)	CC(C)[C@@]1(O)CCN([C@H](C)C(=O)Nc2cccc(C(F)(F)F)c2)C1	GPJHOECILFSSMV-MLGOLLRUSA-N
ZINCpq0000009WSC	PDE10A	6	6.983e-07	0.3377	10.6018	PDE10A	cAMP and cAMP-inhibited cGMP 3',5'-cyclic phosphodiesterase 10A (pKi >= 6)	N=c1nc(-n2cccn2)cc(N2CC[C@H](Oc3ccc(F)cc3)C2)[nH]1	NIUAQKHIOCRAFD-AWEZNQCLSA-N
ZINCoq000000RaHp	SSTR5	7	3.454e-06	0.2892	9.3555	SSTR5	Somatostatin receptor type 5 (pKi >= 7)	Cc1cccc(N2CCC[C@@H](NC(=O)NCC[C@@H](O)C(F)F)C2)c1	LTFVQYAHGNIRHO-UKRRQHHQSA-N
ZINCoB000003LYOh	EPHA2	7	1.211e-06	0.3291	10.1726	EPHA2	Ephrin type-A receptor 2 (pKi >= 7)	CC(C)[C@@]1(O)CCN([C@H](C)C(=O)Nc2cccc(C(F)(F)F)c2)C1	GPJHOECILFSSMV-MLGOLLRUSA-N
ZINCpE00000055Dx	F2RL1	7	4.381e-11	0.2895	18.1466	F2RL1	Proteinase-activated receptor 2 (pKi >= 7)	CCN1C[C@H](c2ccccc2)NC1=NCC(=O)Nc1ccc(Br)cc1	JHSHWCNQNNNPMX-QGZVFWFLSA-N
ZINCpE000000dFmy	Q8WSF8_APLCA	6	4.272e-29	0.3281	50.482	Q8WSF8_APLCA	Soluble acetylcholine receptor (pKi >= 6)	C[C@@H](N=c1[nH]c2ccccc2n1C1CC1)C(=O)NCc1ccccc1	IUDDOGPEWBTHAZ-CQSZACIVSA-N
ZINCot000000ubZW	CTSS	6	1.75e-09	0.3243	15.2716	CTSS	Cathepsin S (pKi >= 6)	C[C@@H](NC(=O)c1ccc(Br)cn1)C(=O)NCc1cccc(C#N)c1	OPAOOKNFFJVLIY-LLVKDONJSA-N
ZINCnt000006ooKb	LNPEP	7	2.579e-25	0.3253	43.6943	LNPEP	Leucyl-cystinyl aminopeptidase (pKi >= 7)	O=C(NCc1cncc(O)c1)[C@H]1C[C@H](C2CCCCC2)CCN1	MUPCITWWQJEUHD-NVXWUHKLSA-N
ZINCoq000000KlEy	CCR8	8	2.868e-08	0.3333	13.0911	CCR8	C-C chemokine receptor type 8 (pKi >= 8)	COC(=O)c1cc(CN[C@H]2CCN(C(=O)C3CCCC3)C2)oc1C	YIVVJALXIUTJHA-AWEZNQCLSA-N
ZINCoB000003LYOh	EPAS1	6	1.115e-06	0.2958	10.2369	EPAS1	Endothelial PAS domain-containing protein 1 (pKi >= 6)	CC(C)[C@@]1(O)CCN([C@H](C)C(=O)Nc2cccc(C(F)(F)F)c2)C1	GPJHOECILFSSMV-MLGOLLRUSA-N
ZINCpE0000007t01	KCNQ2	6	1.319e-18	0.3016	31.6497	KCNQ2	Potassium voltage-gated channel subfamily KQT member 2 (pKi >= 6)	CCc1ccc([C@@H](O)CN[C@H](C)CC(=O)Nc2ccccc2F)cc1	GETAPJHVIUZDRC-KUHUBIRLSA-N
ZINCpq000001cWjf	HDAC2	8	1.796e-12	0.4	20.6372	HDAC2	Histone deacetylase 2 (pKi >= 8)	CCc1nc(=N)[nH]c(=NCCCCNC(=O)C=Cc2ccccc2)[nH]1	WXOIQEMCURVUHE-UHFFFAOYSA-N
ZINCnz000000hx5b	SCN4A	6	8.113e-06	0.283	8.6896	SCN4A	Sodium channel protein type 4 subunit alpha (pKi >= 6)	N=c1nc(Cl)[nH]c(=NCc2ccc(Oc3ccccc3)cn2)[nH]1	PMCLGTCBWHUKCJ-UHFFFAOYSA-N
ZINCpE000000eY0S	SIGMAR1	6	1.885e-06	0.3538	9.8277	SIGMAR1	Sigma non-opioid intracellular receptor 1 (pKi >= 6)	C[C@H](N=c1[nH]c2ccccc2n1C1CC1)C(=O)NCc1ccccc1	IUDDOGPEWBTHAZ-AWEZNQCLSA-N
ZINCpq000001JwCw	MAP3K12	7	1.302e-09	0.2989	15.5022	MAP3K12	Mitogen-activated protein kinase kinase kinase 12 (pKi >= 7)	Cc1nc(=N)[nH]c(=N[C@@H](C)[C@@H]2CCCN(C(=O)c3occc3C)C2)[nH]1	COTPOTNIJMZTQG-WCQYABFASA-N
ZINCoq0000000aXb	CPT1A	6	6.535e-06	0.4028	8.8582	CPT1A	Carnitine O-palmitoyltransferase 1, liver isoform (pKi >= 6)	C#C[C@@H]1CCCN1C(=O)Nc1cc(C(N)=O)ccc1OCC(F)F	XQCXIBAWNXECRU-LLVKDONJSA-N
ZINCpE0000002LUZ	LDHA	7	1.826e-07	0.2927	11.6478	LDHA	L-lactate dehydrogenase A chain (pKi >= 7)	CC(C)c1ccc(CCNC(=O)CN2CC[C@@H](c3nccs3)C2)cc1	CYMJGRZRUSPDNE-GOSISDBHSA-N
ZINCpE000000e5rw	DPP7	6	4.771e-07	0.3623	10.8988	DPP7	Dipeptidyl peptidase 2 (pKi >= 6)	C[C@@H]1CCCN1CCNC(=O)CCC(=O)c1cccc2ccccc12	GIJWIYSWLHEAKM-MRXNPFEDSA-N
ZINCpq0000059bsx	TRPC6	7	1.027e-07	0.2805	12.0964	TRPC6	Short transient receptor potential channel 6 (pKi >= 7)	Cc1occc1C(=O)N1CCC[C@H]1CN=c1[nH]c(C(F)F)nc(=N)[nH]1	XQTAYKSGTFGXTG-VIFPVBQESA-N
ZINCpq0000006jhZ	IGF1R	6	1.752e-22	0.3293	38.6096	IGF1R	Insulin-like growth factor 1 receptor (pKi >= 6)	COc1ccc(Cl)cc1[C@@H](O)CNc1cc(-n2cccn2)nc(=N)[nH]1	QEVSNKNXLUCYPX-LBPRGKRZSA-N
ZINCnz000000fMja	SCN4A	6	7.259e-06	0.2857	8.7763	SCN4A	Sodium channel protein type 4 subunit alpha (pKi >= 6)	Cc1ccccc1OCCCN=c1[nH]c(C(C)(C)C)nc(=N)[nH]1	ASMGHBCXKVMZMW-UHFFFAOYSA-N
ZINCnz000004UqVE	SLC6A3	10	1.47e-08	0.2877	13.6123	SLC6A3	Sodium-dependent dopamine transporter (pKi >= 10)	CCN(C(=O)c1c[nH]c2nccc-2c1Cl)C1C[C@@H]2CC[C@H](C1)N2	DMEOKLCCVWVEPT-FOSCPWQOSA-N
ZINCoq0000000aXb	DPP9	6	3.587e-08	0.3176	12.9166	DPP9	Dipeptidyl peptidase 9 (pKi >= 6)	C#C[C@@H]1CCCN1C(=O)Nc1cc(C(N)=O)ccc1OCC(F)F	XQCXIBAWNXECRU-LLVKDONJSA-N
ZINCoB000003Ui9P	CHRNA10	7	2.007e-24	0.3231	42.0944	CHRNA10	Neuronal acetylcholine receptor subunit alpha-10 (pKi >= 7)	C[C@@H](CN=c1[nH]c(C2CCCC2)nc(=N)[nH]1)Oc1cccc(F)c1	WWKPGIOPHGQLNT-NSHDSACASA-N
ZINCot000000ubZJ	MME	6	1.932e-14	0.3485	24.1728	MME	Neprilysin (pKi >= 6)	C[C@@H](NC(=O)c1ccc(Br)cn1)C(=O)NCCOc1ccccc1	SBODAQVCNYJTJS-GFCCVEGCSA-N
ZINCoq000000KlFg	ACHP_LYMST	7	2.318e-07	0.3	11.4616	ACHP_LYMST	Acetylcholine-binding protein (pKi >= 7)	COC(=O)c1cc(CN[C@H]2C[C@H](C)N(Cc3ccccc3)C2)on1	GZEZNYFMXOJJNI-ZFWWWQNUSA-N
ZINCoB000003Zm7r	PDE1C	6	1.813e-07	0.3151	11.6531	PDE1C	Calcium/calmodulin-dependent 3',5'-cyclic nucleotide phosphodiesterase 1C (pKi >= 6)	N=c1nc(C2CCCC2)[nH]c(=N[C@H]2C[C@H](Oc3ccccc3)C2)[nH]1	RCUXDBLWJYJQKX-CTYIDZIISA-N
ZINCot0000029x6z	TGM2	7	2.111e-07	0.3056	11.5346	TGM2	Protein-glutamine gamma-glutamyltransferase 2 (pKi >= 7)	C=CC(=O)N1CC[C@@H]2C[C@@H](CNC(=O)CCOC3CC3)CC[C@H]2C1	YDWBRALAQJCBMV-XHSDSOJGSA-N
ZINCpE000002y4qt	CACNA1I	7	4.086e-06	0.3151	9.2243	CACNA1I	Voltage-dependent T-type calcium channel subunit alpha-1I (pKi >= 7)	CC(C)(CCN=c1[nH]cnc(Cl)c1Br)NC(=O)CN1CCCCCC1	DFWXUCZKUYOVCG-UHFFFAOYSA-N
ZINCpq0000050mF7	PREP	7	7.338e-22	0.3382	37.493	PREP	Prolyl endopeptidase (pKi >= 7)	CCc1nc(=N)[nH]c(=NC[C@@H]2CCCN2C(=O)c2cccc(C)c2)[nH]1	BUUAGANYNHIPOO-AWEZNQCLSA-N
ZINCpE000000hcKv	P2RX3	7	5.883e-07	0.2981	10.7355	P2RX3	P2X purinoceptor 3 (pKi >= 7)	Cc1ccc(Br)cc1CCNC(=O)[C@@H](N)Cc1c[nH]c2ccccc12	HDHPPOKAYUFFSC-SFHVURJKSA-N
ZINCpE000000hcKv	KISS1R	8	4.983e-75	0.3483	132.947	KISS1R	KiSS-1 receptor (pKi >= 8)	Cc1ccc(Br)cc1CCNC(=O)[C@@H](N)Cc1c[nH]c2ccccc12	HDHPPOKAYUFFSC-SFHVURJKSA-N
ZINCpE0000002LUZ	BIRC2	7	1.705e-23	0.3375	40.4265	BIRC2	Baculoviral IAP repeat-containing protein 2 (pKi >= 7)	CC(C)c1ccc(CCNC(=O)CN2CC[C@@H](c3nccs3)C2)cc1	CYMJGRZRUSPDNE-GOSISDBHSA-N
ZINCpE000000089k	CTRB1	6	3.079e-22	0.3846	38.17	CTRB1	Chymotrypsinogen B (pKi >= 6)	C#CC[C@H](Cc1ccccc1)N[C@H](C(=O)NC(C)C)c1ccccc1	USXMCEGFIVBBQJ-RTWAWAEBSA-N
ZINCpE000000k9nf	TMPRSS11D	6	1.479e-10	0.3704	17.198	TMPRSS11D	Transmembrane protease serine 11D (pKi >= 6)	N#Cc1ccc(CNC(=O)CN2CCC[C@@H](C3CCCCC3)C2)cc1	UEAPWLHOQIBDSQ-HXUWFJFHSA-N
ZINCoq000000OOsi	ACE	7	2.19e-11	0.3544	18.6871	ACE	Angiotensin-converting enzyme (pKi >= 7)	C[C@H](CCN(C)C)NC(=O)N[C@@H]1C[C@@H](C)N(Cc2ccccc2)C1	KXOWJACAKYGLPT-JFIYKMOQSA-N
ZINCpq0000012Xsc	RIOK2	6	7.393e-07	0.2857	10.5574	RIOK2	Serine/threonine-protein kinase RIO2 (pKi >= 6)	CCN(CCN=c1[nH]c(C)nc(=N)[nH]1)C(=O)Cc1ccc(F)cc1Cl	ZFYKQTYEVMDGOP-UHFFFAOYSA-N
ZINCnz000000iydO	CCR4	8	2.22e-16	0.321	27.5118	CCR4	C-C chemokine receptor type 4 (pKi >= 8)	O=C(NCCNc1ncc(Cl)cc1Cl)[C@@H]1CC[C@H]2CCCCN12	HRXCNXMOZFLDEO-OCCSQVGLSA-N
ZINCoB000003LYOh	CCR2	7	3.254e-37	0.3699	65.0568	CCR2	C-C chemokine receptor type 2 (pKi >= 7)	CC(C)[C@@]1(O)CCN([C@H](C)C(=O)Nc2cccc(C(F)(F)F)c2)C1	GPJHOECILFSSMV-MLGOLLRUSA-N
ZINCot000000zGFr	TNK2	8	6.103e-07	0.2874	10.7069	TNK2	Activated CDC42 kinase 1 (pKi >= 8)	O=C(COC[C@H]1CCCO1)Nc1ccc(C(=O)O)cc1OC(F)F	STDTTZYNMRMIIH-SNVBAGLBSA-N
ZINCpE000000dFmy	SIGMAR1	6	1.885e-06	0.3538	9.8277	SIGMAR1	Sigma non-opioid intracellular receptor 1 (pKi >= 6)	C[C@@H](N=c1[nH]c2ccccc2n1C1CC1)C(=O)NCc1ccccc1	IUDDOGPEWBTHAZ-CQSZACIVSA-N
ZINCpq0000058cdX	CCR5	6	1.252e-07	0.4118	11.942	CCR5	C-C chemokine receptor type 5 (pKi >= 6)	Cc1nc(=N)[nH]c(=NC[C@@]2(C)CCN(C(=O)c3ccccc3C)C2)[nH]1	FWGNNLCANRNFHF-GOSISDBHSA-N
ZINCnz0000007d3I	TACR3	7	7.772e-16	0.3281	26.7291	TACR3	Neuromedin-K receptor (pKi >= 7)	CN(C)C[C@H](NC(=O)[C@H](O)c1ccc(Br)cc1)c1ccccc1	HQGKFQXIAMMKEU-DLBZAZTESA-N
ZINCnt000000ZwbF	NPFFR2	6	2.755e-21	0.3188	36.4616	NPFFR2	Neuropeptide FF receptor 2 (pKi >= 6)	CN(Cc1ccsc1)C(=O)[C@@]1(O)CCN(Cc2ccccc2)C1	KSJLUJFPYIOYBV-GOSISDBHSA-N
ZINCoq000000Iqtz	PLA2G7	9	5.475e-09	0.3034	14.3822	PLA2G7	Platelet-activating factor acetylhydrolase (pKi >= 9)	CN(C)CCN(Cc1ccc(F)cc1)C(=O)NCC1=CCCOC1	AXKPABJJSRSECY-UHFFFAOYSA-N
ZINCoq000000KgKS	AMP1_PLAFQ	7	5.84e-62	0.4194	109.484	AMP1_PLAFQ	M1 family aminopeptidase (pKi >= 7)	COC(=O)c1[nH]nc(NC(=O)c2ccc(-n3cccn3)cc2)c1Cl	FJMFREAWZWXWAW-UHFFFAOYSA-N
ZINCnz000000b36I	DRD2	10	5.182e-09	0.2987	14.425	DRD2	D(2) dopamine receptor (pKi >= 10)	COc1ccccc1C1(NCC(=O)N[C@H]2CCCC[C@H]2C)CC1	LNYBXHYLWMCGAS-ZBFHGGJFSA-N
ZINCoB000005sZ7d	SSTR5	6	3.121e-13	0.3243	22.0017	SSTR5	Somatostatin receptor type 5 (pKi >= 6)	CC[C@@H]1CCCN(CC(=O)NC2CC(c3ccccc3OC)C2)C1	PUNZVMVUBFSWGE-KLAILNCOSA-N
ZINCoB000003LYOh	SLC1A2	7	6.779e-29	0.338	50.122	SLC1A2	Excitatory amino acid transporter 2 (pKi >= 7)	CC(C)[C@@]1(O)CCN([C@H](C)C(=O)Nc2cccc(C(F)(F)F)c2)C1	GPJHOECILFSSMV-MLGOLLRUSA-N
ZINCpq0000058cds	NR2E3	6	3.642e-08	0.2987	12.9048	NR2E3	Photoreceptor-specific nuclear receptor (pKi >= 6)	Cc1nc(=N)[nH]c(=NC[C@@](C)(NC(=O)c2ccccc2C)C2CC2)[nH]1	RESFAQSREQKYFH-GOSISDBHSA-N
ZINCot000000ubZJ	HTR7	9	6.836e-12	0.3231	19.595	HTR7	5-hydroxytryptamine receptor 7 (pKi >= 9)	C[C@@H](NC(=O)c1ccc(Br)cn1)C(=O)NCCOc1ccccc1	SBODAQVCNYJTJS-GFCCVEGCSA-N
ZINCoB000003LYOh	EPHX2	7	2.251e-21	0.4833	36.6189	EPHX2	Bifunctional epoxide hydrolase 2 (pKi >= 7)	CC(C)[C@@]1(O)CCN([C@H](C)C(=O)Nc2cccc(C(F)(F)F)c2)C1	GPJHOECILFSSMV-MLGOLLRUSA-N
ZINCoq000000KlG6	STK10	8	3.345e-09	0.2809	14.7663	STK10	Serine/threonine-protein kinase 10 (pKi >= 8)	COC(=O)c1cc(CNc2cc(N3CCOCC3)ccc2C)on1	YIALFEDVEPYXMY-UHFFFAOYSA-N
ZINCoB000000Bhhu	ADORA1	9	6.553e-06	0.3226	8.8561	ADORA1	Adenosine receptor A1 (pKi >= 9)	N=c1nc(C2CCCC2)[nH]c(=NCCCNc2ccccc2F)[nH]1	YXZZBVLCTOFQGH-UHFFFAOYSA-N
ZINCpE00000076rr	SOAT1	6	2.34e-08	0.3333	13.2497	SOAT1	Sterol O-acyltransferase 1 (pKi >= 6)	CC[C@H](OCCN[C@@H](Cc1ccc(Cl)cc1)C(N)=O)c1ccccc1	XTXYILJQPBDEAQ-OALUTQOASA-N
ZINCpE000000eX4Q	CYP2D6	6	7.331e-06	0.3729	8.7686	CYP2D6	Cytochrome P450 2D6 (pKi >= 6)	C[C@H](Cn1cc(Br)ccc1=O)N[C@@H](CN1CCCC1)c1ccccc1	LSMCUIBPSVGMRK-APWZRJJASA-N
ZINCpE000000dFmy	ANPEP	6	4.441e-16	0.4286	27.0453	ANPEP	Aminopeptidase N (pKi >= 6)	C[C@@H](N=c1[nH]c2ccccc2n1C1CC1)C(=O)NCc1ccccc1	IUDDOGPEWBTHAZ-CQSZACIVSA-N
ZINCoB000003LYOh	TEC	6	1.286e-06	0.2927	10.1258	TEC	Tyrosine-protein kinase Tec (pKi >= 6)	CC(C)[C@@]1(O)CCN([C@H](C)C(=O)Nc2cccc(C(F)(F)F)c2)C1	GPJHOECILFSSMV-MLGOLLRUSA-N
ZINCpE0000061Mxv	CHRM2	7	1.165e-07	0.3968	11.9984	CHRM2	Muscarinic acetylcholine receptor M2 (pKi >= 7)	O=C(CN1CCC(Oc2ccccc2)CC1)NCc1ccccc1Cl	FREQBJPDXRECMZ-UHFFFAOYSA-N
ZINCoB000008yXmU	KDM1A	7	1.826e-07	0.2927	11.6478	KDM1A	Lysine-specific histone demethylase 1A (pKi >= 7)	CCN(CC(=O)NCC(C)(C)c1c[nH]c2cc(F)ccc12)C1CC1	LYGKZUJYTACFJX-UHFFFAOYSA-N
ZINCoB000003ZKhI	SLC22A6	6	5.862e-14	0.32	23.3048	SLC22A6	Solute carrier family 22 member 6 (pKi >= 6)	O=C(CN1CC[C@@H](C2Cc3ccccc3C2)C1)NCc1cccs1	MTTQWKCTMHXAPH-QGZVFWFLSA-N
ZINCpE000000hcKv	MMP1	8	5.107e-24	0.4189	41.3662	MMP1	Interstitial collagenase (pKi >= 8)	Cc1ccc(Br)cc1CCNC(=O)[C@@H](N)Cc1c[nH]c2ccccc12	HDHPPOKAYUFFSC-SFHVURJKSA-N
ZINCot0000024aWk	SLC18A3	6	1.928e-06	0.32	9.81	SLC18A3	Vesicular acetylcholine transporter (pKi >= 6)	Nc1c(C(=O)N2CC[C@H](OC(F)F)C2)cnn1-c1ccc(F)cc1	IGJOEGBFSCHHGV-NSHDSACASA-N
ZINCoB000005ucHt	ADRB3	7	5.022e-19	0.3944	32.4027	ADRB3	Beta-3 adrenergic receptor (pKi >= 7)	COc1ccc(NC(=N)NC[C@@H](CO)c2cccc(Cl)c2)c(C)c1	JENKGOHFQXNSGG-AWEZNQCLSA-N
ZINCpE000000hcKv	MMP8	9	1.449e-36	0.4211	63.8922	MMP8	Neutrophil collagenase (pKi >= 9)	Cc1ccc(Br)cc1CCNC(=O)[C@@H](N)Cc1c[nH]c2ccccc12	HDHPPOKAYUFFSC-SFHVURJKSA-N
ZINCot000002mSiw	SFRP1	6	4.552e-15	0.3218	25.2992	SFRP1	Secreted frizzled-related protein 1 (pKi >= 6)	CCCN(C)CC(=O)NCC[C@H]1CCCN1C(=O)c1ccccc1	DSIPTFXAEWJCCZ-QGZVFWFLSA-N
ZINCpq0000000MlS	CYP1A2	8	2.401e-09	0.2857	15.0249	CYP1A2	Cytochrome P450 1A2 (pKi >= 8)	CC(C)(C)c1nc(=N)[nH]c(=NCc2ccc(Cn3cncn3)cc2)[nH]1	QVFWCEXIDQIWRP-UHFFFAOYSA-N
ZINCoB000003LYOh	LYN	9	7.413e-11	0.2976	17.7365	LYN	Tyrosine-protein kinase Lyn (pKi >= 9)	CC(C)[C@@]1(O)CCN([C@H](C)C(=O)Nc2cccc(C(F)(F)F)c2)C1	GPJHOECILFSSMV-MLGOLLRUSA-N
ZINCpE0000061Mxv	EPHX2	6	3.089e-33	0.5789	57.9161	EPHX2	Bifunctional epoxide hydrolase 2 (pKi >= 6)	O=C(CN1CCC(Oc2ccccc2)CC1)NCc1ccccc1Cl	FREQBJPDXRECMZ-UHFFFAOYSA-N
ZINCpq000001cWjl	F3	8	8.543e-06	0.2963	8.6494	F3	Tissue factor (pKi >= 8)	CCc1nc(=N)[nH]c(=NCCCCNC(=O)C=Cc2ccccc2)[nH]1	WXOIQEMCURVUHE-UHFFFAOYSA-N
ZINCoq000000DDFQ	E3UJZ5_SPOLI	8	1.081e-09	0.2973	15.647	E3UJZ5_SPOLI	Ecdysone receptor (pKi >= 8)	CC(C)N(C)S(=O)(=O)NC(=O)c1ccccc1SC[C@H]1CCCO1	TUJMUKMJYGSHBV-CYBMUJFWSA-N
ZINCpE0000001Fxv	ACVR1B	7	3.257e-07	0.2817	11.1966	ACVR1B	Activin receptor type-1B (pKi >= 7)	CC(C)(C)c1nc(=N)[nH]c(=NCc2cccc(-c3cccnc3)c2)[nH]1	OVWFPKCCQCCAEQ-UHFFFAOYSA-N
ZINCpE000000dFmy	FURIN	6	5.138e-37	0.3247	64.7007	FURIN	Furin (pKi >= 6)	C[C@@H](N=c1[nH]c2ccccc2n1C1CC1)C(=O)NCc1ccccc1	IUDDOGPEWBTHAZ-CQSZACIVSA-N
ZINCpq0000009WSP	ICMT	6	4.214e-49	0.3881	86.3991	ICMT	Protein-S-isoprenylcysteine O-methyltransferase (pKi >= 6)	N=c1nc(-n2cccn2)cc(NC[C@@]2(c3ccccc3)CCOC2)[nH]1	FDFRQCLWPCJBHC-SFHVURJKSA-N
ZINCoq000000RaAZ	ADRB1	10	3.47e-07	0.2805	11.1472	ADRB1	Beta-1 adrenergic receptor (pKi >= 10)	Cc1cccc(N(C)CCNC(=O)[C@@H](N)Cc2ccc(Br)nc2)c1	IGCMZNZEOPUKGN-INIZCTEOSA-N
ZINCpE000000m1H3	MMP7	8	1.639e-07	0.2857	11.7321	MMP7	Matrilysin (pKi >= 8)	O=C(N[C@@H]1CCCOc2ccc(Br)cc21)[C@H]1Cc2ccccc2CN1	VRGKCEJVPLSAHG-QZTJIDSGSA-N
ZINCnt00000198rG	RAF1	9	3.505e-06	0.2874	9.3439	RAF1	RAF proto-oncogene serine/threonine-protein kinase (pKi >= 9)	N=c1nc(C2CC2)[nH]c(=NCc2cccc(-c3ncc[nH]3)c2)[nH]1	PEPVVAWHSMIPMK-UHFFFAOYSA-N
ZINCoB000005s8OY	NQO2	9	1.593e-09	0.2917	15.3446	NQO2	Ribosyldihydronicotinamide dehydrogenase [quinone] (pKi >= 9)	CC(C)[C@H](C(=O)NCCc1ccc([N+](=O)[O-])cc1Br)N1CCCC1	ZVTDVHZRHADZGI-MRXNPFEDSA-N
ZINCne000006581n	DPP7	8	6.831e-11	0.3051	17.8002	DPP7	Dipeptidyl peptidase 2 (pKi >= 8)	COCC(=O)N1CCCC[C@@H]1[C@@H]1CCN(CC(=O)NC(C)C)C1	BTMFPOZQOFGOOH-HUUCEWRRSA-N
ZINCpE000000lqhv	HMOX2	6	3.331e-16	0.3134	27.4701	HMOX2	Heme oxygenase 2 (pKi >= 6)	O=C(NCCOc1cccc(Br)c1)[C@@H]1NCCC[C@H]1c1ccccc1	XDHAVNALIGLEMK-RBUKOAKNSA-N
ZINCpE000000cheB	F9	8	1.946e-06	0.2927	9.8029	F9	Coagulation factor IX (pKi >= 8)	COc1ccc([C@H](O)CN[C@H](C)CC(=O)Nc2cccc(Br)c2)cc1	HMIPQHQKOJPGHV-FZKQIMNGSA-N
ZINCpq000001cuLq	EPHA7	6	3.765e-06	0.2857	9.2882	EPHA7	Ephrin type-A receptor 7 (pKi >= 6)	CCc1ccc(F)cc1C(=O)NCC[C@@H](C)N=c1[nH]c(C)nc(=N)[nH]1	OQDZIXHIISPFFH-SNVBAGLBSA-N
ZINCpq0000012Xsc	CAMK2A	6	7.259e-06	0.2857	8.7763	CAMK2A	Calcium/calmodulin-dependent protein kinase type II subunit alpha (pKi >= 6)	CCN(CCN=c1[nH]c(C)nc(=N)[nH]1)C(=O)Cc1ccc(F)cc1Cl	ZFYKQTYEVMDGOP-UHFFFAOYSA-N
ZINCoq000000KlG6	MAPK14	7	2.405e-12	0.3704	20.4097	MAPK14	Mitogen-activated protein kinase 14 (pKi >= 7)	COC(=O)c1cc(CNc2cc(N3CCOCC3)ccc2C)on1	YIALFEDVEPYXMY-UHFFFAOYSA-N
ZINCpE000000089k	CAPN1	6	5.136e-50	0.4286	88.0401	CAPN1	Calpain-1 catalytic subunit (pKi >= 6)	C#CC[C@H](Cc1ccccc1)N[C@H](C(=O)NC(C)C)c1ccccc1	USXMCEGFIVBBQJ-RTWAWAEBSA-N
ZINCpq0000057oS3	HCRTR2	9	2.205e-10	0.3563	16.8866	HCRTR2	Orexin receptor type 2 (pKi >= 9)	Cc1ccc(CC(=O)N2CCC[C@@H]2CN=c2[nH]cnc(=N)[nH]2)c(Cl)c1	YMGKSWQBICBXJS-CYBMUJFWSA-N
ZINCpq0000012Xsc	SRPK3	7	1.87e-10	0.2857	17.015	SRPK3	SRSF protein kinase 3 (pKi >= 7)	CCN(CCN=c1[nH]c(C)nc(=N)[nH]1)C(=O)Cc1ccc(F)cc1Cl	ZFYKQTYEVMDGOP-UHFFFAOYSA-N
ZINCpq0000050fHn	NPFFR2	7	2.179e-07	0.2805	11.5098	NPFFR2	Neuropeptide FF receptor 2 (pKi >= 7)	CCc1ccccc1C(=O)NCC1(CN=c2[nH]cnc(=N)[nH]2)CCC1	SREAMXGOEXHDOB-UHFFFAOYSA-N
ZINCoq0000002wt2	JAK3	9	6.953e-08	0.2963	12.4006	JAK3	Tyrosine-protein kinase JAK3 (pKi >= 9)	CCC(=O)N1CC[C@H](C(=O)N(c2cc(C#N)cc(C)n2)C2CC2)C1	MTHDHFRKBHJFLJ-AWEZNQCLSA-N
ZINCot000000w6oA	CACNA1I	7	9.034e-06	0.2949	8.6057	CACNA1I	Voltage-dependent T-type calcium channel subunit alpha-1I (pKi >= 7)	Cc1c(C[C@@H](NCc2ccc(C3CCC3)nc2)C(=O)O)cnn1C	UDFISSYILBYYMA-QGZVFWFLSA-N
ZINCpq000001cuLq	PHKG1	7	1.87e-10	0.2857	17.015	PHKG1	Phosphorylase b kinase gamma catalytic chain, skeletal muscle/heart isoform (pKi >= 7)	CCc1ccc(F)cc1C(=O)NCC[C@@H](C)N=c1[nH]c(C)nc(=N)[nH]1	OQDZIXHIISPFFH-SNVBAGLBSA-N
ZINCnt0000095zcw	CHRNA2	6	3.771e-06	0.3016	9.287	CHRNA2	Neuronal acetylcholine receptor subunit alpha-2 (pKi >= 6)	O=C(CN1CC[C@@H]2CC[C@@]21c1cccnc1)NCc1ccco1	QQPKODQLIGXIED-KSSFIOAISA-N
ZINCpE0000001Fxv	CYP11B2	6	1.11e-16	0.3393	27.9852	CYP11B2	Cytochrome P450 11B2, mitochondrial (pKi >= 6)	CC(C)(C)c1nc(=N)[nH]c(=NCc2cccc(-c3cccnc3)c2)[nH]1	OVWFPKCCQCCAEQ-UHFFFAOYSA-N
ZINCot000002mSiw	TACR1	6	1.066e-09	0.3243	15.6579	TACR1	Substance-P receptor (pKi >= 6)	CCCN(C)CC(=O)NCC[C@H]1CCCN1C(=O)c1ccccc1	DSIPTFXAEWJCCZ-QGZVFWFLSA-N
ZINCoB000000xw3g	TYK2	9	2.168e-11	0.3134	18.6949	TYK2	Non-receptor tyrosine-protein kinase TYK2 (pKi >= 9)	CC(C)(C)c1nc(=N)[nH]c(=NCC2(c3ccc(F)cc3F)CC2)[nH]1	AMPLWDPRJLWTPT-UHFFFAOYSA-N
ZINCpE000000i34W	S1PR4	6	1.909e-08	0.4138	13.4082	S1PR4	Sphingosine 1-phosphate receptor 4 (pKi >= 6)	Cc1cccc(C)c1NC(=O)CNC(=O)CN[C@H](C)c1ccc(Cl)s1	DKMOLWXOAZSJHF-CYBMUJFWSA-N
ZINCoB000003PJTQ	ERG2	9	6.158e-08	0.2895	12.4952	ERG2	C-8 sterol isomerase (pKi >= 9)	CCc1nc(=N)[nH]c(=NCC2(c3cccc(C(F)(F)F)c3)CC2)[nH]1	NEEZCZVIFYPLKR-UHFFFAOYSA-N
ZINCpE000000dFmy	PREP	6	2.016e-07	0.3284	11.5705	PREP	Prolyl endopeptidase (pKi >= 6)	C[C@@H](N=c1[nH]c2ccccc2n1C1CC1)C(=O)NCc1ccccc1	IUDDOGPEWBTHAZ-CQSZACIVSA-N
ZINCpq000001JwnP	TRPC3	6	2.251e-10	0.2824	16.8706	TRPC3	Short transient receptor potential channel 3 (pKi >= 6)	Cc1nc(=N)[nH]c(=NCC[C@H]2CCCCN2C(=O)c2ncsc2C)[nH]1	SBHHWYDNXBIWLF-GFCCVEGCSA-N
ZINCoB000005sZ7d	CHRM3	6	3.685e-06	0.3289	9.305	CHRM3	Muscarinic acetylcholine receptor M3 (pKi >= 6)	CC[C@@H]1CCCN(CC(=O)NC2CC(c3ccccc3OC)C2)C1	PUNZVMVUBFSWGE-KLAILNCOSA-N
ZINCpq000001cuLq	HIPK3	7	7.627e-08	0.2857	12.3284	HIPK3	Homeodomain-interacting protein kinase 3 (pKi >= 7)	CCc1ccc(F)cc1C(=O)NCC[C@@H](C)N=c1[nH]c(C)nc(=N)[nH]1	OQDZIXHIISPFFH-SNVBAGLBSA-N
ZINCoB000003Qu8E	HCAR3	7	3.168e-09	0.2817	14.8088	HCAR3	Hydroxycarboxylic acid receptor 3 (pKi >= 7)	CN(Cc1ccsc1Br)C(=O)[C@@]1(O)CCN(Cc2ccccc2)C1	CQTCNNJVDGKNKR-GOSISDBHSA-N
ZINCpq000001JwoE	CXCR2	9	2.381e-07	0.3293	11.4406	CXCR2	C-X-C chemokine receptor type 2 (pKi >= 9)	Cc1nc(=N)[nH]c(=NC[C@@H](C)N(C)C(=O)Cc2cccc(Cl)c2F)[nH]1	JYCWUMBUZNWVAC-SECBINFHSA-N
ZINCoq000000HnYc	CYSP_TRYCR	9	7.762e-06	0.2841	8.7241	CYSP_TRYCR	Cruzipain (pKi >= 9)	CC[C@H](C)[C@H]1SC[C@H](C(=O)O)N1S(=O)(=O)c1ccc(C#N)cc1F	MPAVCOMGYWLZBQ-MRCXROJRSA-N
ZINCnt000006lUGd	EDNRB	7	1.082e-10	0.3333	17.4416	EDNRB	Endothelin B receptor (pKi >= 7)	CNC(=O)[C@H](CC(C)C)NCc1c[nH]c2cccc([N+](=O)[O-])c12	NVPBOLSAJQSSHK-ZDUSSCGKSA-N
ZINCpq0000009WSL	PIM1	10	8.543e-06	0.2963	8.6494	PIM1	Serine/threonine-protein kinase pim-1 (pKi >= 10)	N=c1nc(-n2cccn2)cc(NCC[C@@H](O)CCc2ccccc2)[nH]1	ZWFIDXCJQYEOKR-HNNXBMFYSA-N
ZINCpq000001cuLq	PDGFRA	9	7.259e-06	0.2857	8.7763	PDGFRA	Platelet-derived growth factor receptor alpha (pKi >= 9)	CCc1ccc(F)cc1C(=O)NCC[C@@H](C)N=c1[nH]c(C)nc(=N)[nH]1	OQDZIXHIISPFFH-SNVBAGLBSA-N
ZINCpq0000057SOG	CAPNS1	6	4.204e-09	0.3	14.5882	CAPNS1	Calpain small subunit 1 (pKi >= 6)	Cc1cnc(N[C@@H](C)C[C@@H](C)NC(=O)[C@@H]2CCCN2C)c([N+](=O)[O-])c1	CCCYJQOQXMXICJ-MJBXVCDLSA-N
ZINCpE000000lqhv	GRIK2	6	9.193e-08	0.3289	12.1828	GRIK2	Ionotropic glutamate receptor subunit GluR6(Q) (pKi >= 6)	O=C(NCCOc1cccc(Br)c1)[C@@H]1NCCC[C@H]1c1ccccc1	XDHAVNALIGLEMK-RBUKOAKNSA-N
ZINCnz000000iydO	TBK1	8	1.597e-29	0.321	51.2491	TBK1	Serine/threonine-protein kinase TBK1 (pKi >= 8)	O=C(NCCNc1ncc(Cl)cc1Cl)[C@@H]1CC[C@H]2CCCCN12	HRXCNXMOZFLDEO-OCCSQVGLSA-N
ZINCpE00000076rr	C5AR1	8	2.865e-12	0.2927	20.2731	C5AR1	C5a anaphylatoxin chemotactic receptor 1 (pKi >= 8)	CC[C@H](OCCN[C@@H](Cc1ccc(Cl)cc1)C(N)=O)c1ccccc1	XTXYILJQPBDEAQ-OALUTQOASA-N
ZINCpq0000050mF7	AKR1C3	8	5.32e-10	0.3117	16.1999	AKR1C3	Aldo-keto reductase family 1 member C3 (pKi >= 8)	CCc1nc(=N)[nH]c(=NC[C@@H]2CCCN2C(=O)c2cccc(C)c2)[nH]1	BUUAGANYNHIPOO-AWEZNQCLSA-N
ZINCpq0000012Xsc	SGK3	6	7.627e-08	0.2857	12.3284	SGK3	Serine/threonine-protein kinase Sgk3 (pKi >= 6)	CCN(CCN=c1[nH]c(C)nc(=N)[nH]1)C(=O)Cc1ccc(F)cc1Cl	ZFYKQTYEVMDGOP-UHFFFAOYSA-N
ZINCpq000001cWmn	GRIN2B	6	1.363e-20	0.3247	35.215	GRIN2B	Glutamate receptor ionotropic, NMDA 2B (pKi >= 6)	CCc1nc(=N)[nH]c(=NCC[C@@H]2CCN(C(=O)c3cc(Br)c[nH]3)C2)[nH]1	NOVWHSTZICEIGY-SNVBAGLBSA-N
ZINCpq000004ZqAl	ACE2	9	2.013e-08	0.2826	13.3668	ACE2	Angiotensin-converting enzyme 2 (pKi >= 9)	CC[C@H](C(=O)N1CCC[C@@H]1CN=c1[nH]cnc(=N)[nH]1)c1ccccc1	UTRUCIRJEOHUIP-CABCVRRESA-N
ZINCpE000000hcKv	MTNR1A	6	1.11e-16	0.4062	28.0727	MTNR1A	Melatonin receptor type 1A (pKi >= 6)	Cc1ccc(Br)cc1CCNC(=O)[C@@H](N)Cc1c[nH]c2ccccc12	HDHPPOKAYUFFSC-SFHVURJKSA-N
ZINCpE00000055Dx	CASR	9	2.401e-09	0.2857	15.0249	CASR	Extracellular calcium-sensing receptor (pKi >= 9)	CCN1C[C@H](c2ccccc2)NC1=NCC(=O)Nc1ccc(Br)cc1	JHSHWCNQNNNPMX-QGZVFWFLSA-N
ZINCoq000004Q9Wi	SAP2	6	9.134e-18	0.2836	30.1409	SAP2	Candidapepsin-2 (pKi >= 6)	NC(=O)[C@@H](N1C[C@@H](F)[C@@H](Cc2ccccc2)C1)C1(O)CCCCC1	JXPQSYSHISCJCU-GVDBMIGSSA-N
ZINCoq000000Hbmh	CYP11B1	6	3.238e-26	0.4237	45.3122	CYP11B1	Cytochrome P450 11B1, mitochondrial (pKi >= 6)	CC[C@@H]1CCCN1C(=O)C(=O)Nc1cccc(Cn2ccnc2)c1	CXTVDXULMQZKQA-MRXNPFEDSA-N
ZINCoq000000F8Yc	SIRT2	8	3.921e-20	0.3059	34.3909	SIRT2	NAD-dependent protein deacetylase sirtuin-2 (pKi >= 8)	CCCNC(=O)c1cccnc1N1CCC(n2nncc2I)CC1	IWCKJULZPMHJGQ-UHFFFAOYSA-N
ZINCpE000000dFmy	TNKS	7	2.662e-07	0.3412	11.3538	TNKS	Tankyrase-1 (pKi >= 7)	C[C@@H](N=c1[nH]c2ccccc2n1C1CC1)C(=O)NCc1ccccc1	IUDDOGPEWBTHAZ-CQSZACIVSA-N
ZINCot000002dAuy	HCN1	7	2.006e-21	0.3158	36.7089	HCN1	Potassium/sodium hyperpolarization-activated cyclic nucleotide-gated channel 1 (pKi >= 7)	CC(C)(C)[C@]1(CNC(=O)c2ccno2)CCN(c2ncccn2)C1	KWBKFMZFOVUUKO-KRWDZBQOSA-N
ZINCoB000003LYOh	ERG2	9	1.434e-08	0.3151	13.6312	ERG2	C-8 sterol isomerase (pKi >= 9)	CC(C)[C@@]1(O)CCN([C@H](C)C(=O)Nc2cccc(C(F)(F)F)c2)C1	GPJHOECILFSSMV-MLGOLLRUSA-N
ZINCoB000003ZKhI	PTPRF	6	2.22e-16	0.3521	27.7711	PTPRF	Receptor-type tyrosine-protein phosphatase F (pKi >= 6)	O=C(CN1CC[C@@H](C2Cc3ccccc3C2)C1)NCc1cccs1	MTTQWKCTMHXAPH-QGZVFWFLSA-N
ZINCot000000tWNW	CTSS	6	6.187e-06	0.3492	8.9009	CTSS	Cathepsin S (pKi >= 6)	C[C@@H](CCNC(=O)c1ncccc1N(C)C)NC(=O)OC(C)(C)C	LIRFIUNRELBNFN-LBPRGKRZSA-N
ZINCoq000000OqdK	ADRA1D	6	6.12e-06	0.3188	8.9093	ADRA1D	Alpha-1D adrenergic receptor (pKi >= 6)	C[C@@H]1C[C@@H](C)CN(CCCNC(=O)N2CCC(C)(C(=O)O)CC2)C1	DYLQMLXAFKLOGY-HUUCEWRRSA-N
ZINCnt0000095zcw	SSSIM	6	9.732e-11	0.2941	17.5243	SSSIM	CPG DNA methylase (pKi >= 6)	O=C(CN1CC[C@@H]2CC[C@@]21c1cccnc1)NCc1ccco1	QQPKODQLIGXIED-KSSFIOAISA-N
ZINCpE00000076rr	CMA1	6	6.754e-08	0.3231	12.4232	CMA1	Chymase (pKi >= 6)	CC[C@H](OCCN[C@@H](Cc1ccc(Cl)cc1)C(N)=O)c1ccccc1	XTXYILJQPBDEAQ-OALUTQOASA-N
ZINCoq000005tBj4	AVPR2	6	4.552e-14	0.3544	23.5019	AVPR2	Vasopressin V2 receptor (pKi >= 6)	CC=Cc1cn(-c2ccccc2CNC(=O)CN2CCCC2)nn1	XISXHXMRFCNGPP-UHFFFAOYSA-N
ZINCpE000000eG4V	KIT	6	1.207e-12	0.3333	20.9469	KIT	Mast/stem cell growth factor receptor Kit (pKi >= 6)	C[C@H](C(=O)Nc1cccc(C(F)(F)F)c1)N1CC[C@]2(CC=CCO2)C1	NVZXZJVOMGFANU-CXAGYDPISA-N
ZINCpq0000009WSC	LIPG	6	7.174e-13	0.3913	21.3526	LIPG	Endothelial lipase (pKi >= 6)	N=c1nc(-n2cccn2)cc(N2CC[C@H](Oc3ccc(F)cc3)C2)[nH]1	NIUAQKHIOCRAFD-AWEZNQCLSA-N
ZINCpE000000eY0S	AKT2	6	1.154e-07	0.3293	12.0054	AKT2	RAC-beta serine/threonine-protein kinase (pKi >= 6)	C[C@H](N=c1[nH]c2ccccc2n1C1CC1)C(=O)NCc1ccccc1	IUDDOGPEWBTHAZ-AWEZNQCLSA-N
ZINCnt000001aoY8	MAN1B1	6	3.382e-08	0.3	12.9624	MAN1B1	Endoplasmic reticulum mannosyl-oligosaccharide 1,2-alpha-mannosidase (pKi >= 6)	O=C(NC[C@H](O)c1ccccc1Br)[C@H]1Cc2ccccc2CN1	XPZUYLOHVVIXQM-SJORKVTESA-N
ZINCne000006bULq	OPRK1	7	9.348e-06	0.3676	8.5791	OPRK1	Kappa-type opioid receptor (pKi >= 7)	Cc1nc(=N)[nH]c(=NC[C@H]2CCCN2C(=O)Cc2cnsc2)[nH]1	RVVJFJVTOISDSZ-LLVKDONJSA-N
ZINCot000000ALvP	TAOK3	7	5.094e-09	0.3871	14.4385	TAOK3	Serine/threonine-protein kinase TAO3 (pKi >= 7)	O=C(N[C@H]1CC[C@H](O)[C@H](O)CC1)c1cc(-c2ccccc2Cl)[nH]n1	PKNWGZKIFUJFAX-SWYJDSQNSA-N
ZINCpq000001cuLq	STK17A	8	1.87e-10	0.2857	17.015	STK17A	Serine/threonine-protein kinase 17A (pKi >= 8)	CCc1ccc(F)cc1C(=O)NCC[C@@H](C)N=c1[nH]c(C)nc(=N)[nH]1	OQDZIXHIISPFFH-SNVBAGLBSA-N
ZINCpE0000007dKb	PREP	6	8.249e-08	0.4	12.2673	PREP	Prolyl endopeptidase (pKi >= 6)	CC[C@](O)(CNC[C@H]1CCCCCN1C(=O)OC(C)(C)C)C(F)(F)F	VQJHXWFFXIGBJZ-CJNGLKHVSA-N
ZINCpE000000hcKv	TMPRSS6	8	2.691e-17	0.3678	29.2986	TMPRSS6	Transmembrane protease serine 6 (pKi >= 8)	Cc1ccc(Br)cc1CCNC(=O)[C@@H](N)Cc1c[nH]c2ccccc12	HDHPPOKAYUFFSC-SFHVURJKSA-N
ZINCoB000005sZ7d	KCNK9	6	3.185e-09	0.2985	14.8045	KCNK9	Potassium channel subfamily K member 9 (pKi >= 6)	CC[C@@H]1CCCN(CC(=O)NC2CC(c3ccccc3OC)C2)C1	PUNZVMVUBFSWGE-KLAILNCOSA-N
ZINCpE000000089k	CXCL8	7	7.386e-06	0.3	8.7628	CXCL8	Interleukin-8 (pKi >= 7)	C#CC[C@H](Cc1ccccc1)N[C@H](C(=O)NC(C)C)c1ccccc1	USXMCEGFIVBBQJ-RTWAWAEBSA-N
ZINCpq000004YeXN	HSP90AB1	9	1.691e-13	0.3111	22.4797	HSP90AB1	Heat shock protein HSP 90-beta (pKi >= 9)	CCN(CC)CC(=O)N[C@@H]1CC[C@H](CN=c2nc(C#N)[nH]cc2Cl)C1	RJFJPTXRBRBGTP-QWHCGFSZSA-N
ZINCpE000000hcKv	MC4R	6	2.59e-44	0.4211	77.8019	MC4R	Melanocortin receptor 4 (pKi >= 6)	Cc1ccc(Br)cc1CCNC(=O)[C@@H](N)Cc1c[nH]c2ccccc12	HDHPPOKAYUFFSC-SFHVURJKSA-N
ZINCpq0000050mF8	AVPR1A	6	1.532e-06	0.3457	9.9891	AVPR1A	Vasopressin V1a receptor (pKi >= 6)	CCc1nc(=N)[nH]c(=NC[C@@H]2CCCN2C(=O)c2ccccc2C)[nH]1	GVCBWZXUJLLZAP-ZDUSSCGKSA-N
ZINCot000000w6oA	CPB2	6	1.075e-20	0.3333	35.4003	CPB2	Carboxypeptidase B2 (pKi >= 6)	Cc1c(C[C@@H](NCc2ccc(C3CCC3)nc2)C(=O)O)cnn1C	UDFISSYILBYYMA-QGZVFWFLSA-N
ZINCpq0000012Xsc	PIP4K2B	7	1.87e-10	0.2857	17.015	PIP4K2B	Phosphatidylinositol 5-phosphate 4-kinase type-2 beta (pKi >= 7)	CCN(CCN=c1[nH]c(C)nc(=N)[nH]1)C(=O)Cc1ccc(F)cc1Cl	ZFYKQTYEVMDGOP-UHFFFAOYSA-N
ZINCpE000000eY0S	HTR3A	9	9.541e-06	0.3043	8.5631	HTR3A	5-hydroxytryptamine receptor 3A (pKi >= 9)	C[C@H](N=c1[nH]c2ccccc2n1C1CC1)C(=O)NCc1ccccc1	IUDDOGPEWBTHAZ-AWEZNQCLSA-N
ZINCot000000wjWm	RPS27	6	2.863e-11	0.3099	18.4784	RPS27	40S ribosomal protein S27 (pKi >= 6)	Cc1cc(C)c(C#N)c(NC(=O)c2ccc3c(c2)CCS3(=O)=O)n1	ZJLIGHXCXJOYCA-UHFFFAOYSA-N
ZINCot000000zGFr	PDE4D	6	6.98e-18	0.3768	30.3507	PDE4D	cAMP-specific 3',5'-cyclic phosphodiesterase 4D (pKi >= 6)	O=C(COC[C@H]1CCCO1)Nc1ccc(C(=O)O)cc1OC(F)F	STDTTZYNMRMIIH-SNVBAGLBSA-N
ZINCpq0000012Xsc	TLK1	6	1.66e-08	0.2857	13.5174	TLK1	Serine/threonine-protein kinase tousled-like 1 (pKi >= 6)	CCN(CCN=c1[nH]c(C)nc(=N)[nH]1)C(=O)Cc1ccc(F)cc1Cl	ZFYKQTYEVMDGOP-UHFFFAOYSA-N
ZINCpE00000076rr	TPH1	6	6.34e-30	0.3194	51.9695	TPH1	Tryptophan 5-hydroxylase 1 (pKi >= 6)	CC[C@H](OCCN[C@@H](Cc1ccc(Cl)cc1)C(N)=O)c1ccccc1	XTXYILJQPBDEAQ-OALUTQOASA-N
ZINCpE00000076rr	HLA-DRB1	6	1.26e-76	0.3889	135.814	HLA-DRB1	HLA class II histocompatibility antigen, DRB1-1 beta chain (pKi >= 6)	CC[C@H](OCCN[C@@H](Cc1ccc(Cl)cc1)C(N)=O)c1ccccc1	XTXYILJQPBDEAQ-OALUTQOASA-N
ZINCpE000000fotm	CTSK	10	1.771e-10	0.3636	17.0573	CTSK	Cathepsin K (pKi >= 10)	C[C@H](c1ccccc1)N(CC(=O)NCc1ccc(C#N)cc1)C1CC1	ZSUVEBAMOLKNPL-MRXNPFEDSA-N
ZINCoB000005sZ7d	ADRA1D	7	6.241e-20	0.3421	34.0286	ADRA1D	Alpha-1D adrenergic receptor (pKi >= 7)	CC[C@@H]1CCCN(CC(=O)NC2CC(c3ccccc3OC)C2)C1	PUNZVMVUBFSWGE-KLAILNCOSA-N
ZINCpE000000hcKv	HPN	8	2.83e-19	0.3563	32.85	HPN	Serine protease hepsin (pKi >= 8)	Cc1ccc(Br)cc1CCNC(=O)[C@@H](N)Cc1c[nH]c2ccccc12	HDHPPOKAYUFFSC-SFHVURJKSA-N
ZINCnz000000hKIZ	PRTN3	6	6.716e-07	0.2877	10.6323	PRTN3	Myeloblastin (pKi >= 6)	N[C@H](Cc1cc(Br)sc1Br)C(=O)N[C@H]1c2ccccc2C[C@H]1O	HQYHLWKFBJDKEM-BZPMIXESSA-N
ZINCpE000000e5rw	MTNR1B	7	7.822e-09	0.3333	14.104	MTNR1B	Melatonin receptor type 1B (pKi >= 7)	C[C@@H]1CCCN1CCNC(=O)CCC(=O)c1cccc2ccccc12	GIJWIYSWLHEAKM-MRXNPFEDSA-N
ZINCoq000000F8Yc	HCN1	6	3.037e-48	0.3247	84.859	HCN1	Potassium/sodium hyperpolarization-activated cyclic nucleotide-gated channel 1 (pKi >= 6)	CCCNC(=O)c1cccnc1N1CCC(n2nncc2I)CC1	IWCKJULZPMHJGQ-UHFFFAOYSA-N
ZINCoB000008HVI2	LUCI_PHOPY	7	1.827e-06	0.2899	9.8521	LUCI_PHOPY	Luciferin 4-monooxygenase (pKi >= 7)	COc1ccccc1C[C@H](C)N=c1[nH]c(C2CCCC2)nc(=N)[nH]1	SHNRMSWNDXCJGK-LBPRGKRZSA-N
ZINCpq000007aDlT	HCRTR2	7	1.615e-11	0.3768	18.9245	HCRTR2	Orexin receptor type 2 (pKi >= 7)	CN1CCCC[C@@H]1C(=O)NC[C@@H]1CCCCN1C(=O)c1nocc1Br	OYVMQLSISXWUHX-GXTWGEPZSA-N
ZINCoq000000KlFg	Q8WSF8_APLCA	6	1.473e-12	0.3	20.7917	Q8WSF8_APLCA	Soluble acetylcholine receptor (pKi >= 6)	COC(=O)c1cc(CN[C@H]2C[C@H](C)N(Cc3ccccc3)C2)on1	GZEZNYFMXOJJNI-ZFWWWQNUSA-N
ZINCpq0000056l3Z	P2RX7	6	5.926e-06	0.3333	8.9345	P2RX7	P2X purinoceptor 7 (pKi >= 6)	C[C@](CN=c1[nH]cnc(=N)[nH]1)(NC(=O)Cc1ccccc1Cl)C1CC1	PJJQJCXADKCKEN-QGZVFWFLSA-N
ZINCpE0000061Mxv	WNT3A	7	1.216e-06	0.3117	10.1694	WNT3A	Protein Wnt-3a (pKi >= 7)	O=C(CN1CCC(Oc2ccccc2)CC1)NCc1ccccc1Cl	FREQBJPDXRECMZ-UHFFFAOYSA-N
ZINCoB000003QV9r	SCN2A	6	9.977e-07	0.4318	10.3237	SCN2A	Sodium channel protein type 2 subunit alpha (pKi >= 6)	COC(=O)C[C@H](C(=O)Nc1ccc(C(C)C)cc1)N1CCCCC1	XBGYZBIVQUXMEP-QGZVFWFLSA-N
ZINCoq000000KlG6	HPGDS	8	3.09e-09	0.2821	14.8282	HPGDS	Hematopoietic prostaglandin D synthase (pKi >= 8)	COC(=O)c1cc(CNc2cc(N3CCOCC3)ccc2C)on1	YIALFEDVEPYXMY-UHFFFAOYSA-N
ZINCoB000003ZKhI	PYGM	6	2.496e-18	0.3611	31.1525	PYGM	Glycogen phosphorylase, muscle form (pKi >= 6)	O=C(CN1CC[C@@H](C2Cc3ccccc3C2)C1)NCc1cccs1	MTTQWKCTMHXAPH-QGZVFWFLSA-N
ZINCpE00000076rr	PLM1_PLAFA	6	1.876e-14	0.3462	24.1957	PLM1_PLAFA	Plasmepsin-1 (pKi >= 6)	CC[C@H](OCCN[C@@H](Cc1ccc(Cl)cc1)C(N)=O)c1ccccc1	XTXYILJQPBDEAQ-OALUTQOASA-N
ZINCpE000000cKzB	TBK1	7	2.37e-07	0.314	11.4445	TBK1	Serine/threonine-protein kinase TBK1 (pKi >= 7)	COc1cccc2ccc(NC(=O)[C@@H]3CC[C@@H]4CCCC[C@@H]4N3)nc12	UAJCJLLQGJQMMF-BPUTZDHNSA-N
ZINCpE000000fotm	LGMN	6	1.549e-09	0.2949	15.3667	LGMN	Legumain (pKi >= 6)	C[C@H](c1ccccc1)N(CC(=O)NCc1ccc(C#N)cc1)C1CC1	ZSUVEBAMOLKNPL-MRXNPFEDSA-N
ZINCpE000000cheB	ADRB1	7	5.125e-30	0.4118	52.1354	ADRB1	Beta-1 adrenergic receptor (pKi >= 7)	COc1ccc([C@H](O)CN[C@H](C)CC(=O)Nc2cccc(Br)c2)cc1	HMIPQHQKOJPGHV-FZKQIMNGSA-N
ZINCpq0000059AR8	ETHR	6	4.536e-12	0.3784	19.9148	ETHR	HTH-type transcriptional regulator EthR (pKi >= 6)	N=c1nc(C2CC2)[nH]c(=NC[C@H]2CCCN2C(=O)Cc2cccs2)[nH]1	RXFVBGOYSFIPTH-GFCCVEGCSA-N
ZINCoq000000KlI4	BRAF	6	1.905e-07	0.3418	11.6148	BRAF	Serine/threonine-protein kinase B-raf (pKi >= 6)	COC(=O)c1cc(CNc2ccccc2C(=O)N=S(C)(C)=O)c[nH]1	WDXVKEOMSMSLNH-UHFFFAOYSA-N
ZINCpE0000007t01	SLC1A3	6	2.496e-06	0.3433	9.6085	SLC1A3	Excitatory amino acid transporter 1 (pKi >= 6)	CCc1ccc([C@@H](O)CN[C@H](C)CC(=O)Nc2ccccc2F)cc1	GETAPJHVIUZDRC-KUHUBIRLSA-N
ZINCpq000001xOyx	CYP2A6	7	3.426e-06	0.2879	9.3617	CYP2A6	Cytochrome P450 2A6 (pKi >= 7)	C[C@H](CCCN=c1[nH]cnc(=N)[nH]1)NC(=O)c1cc2ccncc2s1	GIELCISAVSDALP-SNVBAGLBSA-N
ZINCpE000000eTqd	SLC18A2	8	8.209e-07	0.2836	10.4757	SLC18A2	Synaptic vesicular amine transporter (pKi >= 8)	C[C@H](C[C@@H](O)c1ccccc1)N=c1[nH]c(C2CCCCC2)nc(=N)[nH]1	PMRYLHQCTFTRAS-CZUORRHYSA-N
ZINCpE000000hcKv	NQO2	7	2.173e-22	0.3968	38.4417	NQO2	Ribosyldihydronicotinamide dehydrogenase [quinone] (pKi >= 7)	Cc1ccc(Br)cc1CCNC(=O)[C@@H](N)Cc1c[nH]c2ccccc12	HDHPPOKAYUFFSC-SFHVURJKSA-N
ZINCpE000000hcKv	NMBR	6	3.051e-33	0.5238	57.9256	NMBR	Neuromedin-B receptor (pKi >= 6)	Cc1ccc(Br)cc1CCNC(=O)[C@@H](N)Cc1c[nH]c2ccccc12	HDHPPOKAYUFFSC-SFHVURJKSA-N
ZINCpq000001GoY1	HPGD	7	2.158e-07	0.3125	11.5175	HPGD	15-hydroxyprostaglandin dehydrogenase [NAD(+)] (pKi >= 7)	Cc1ccc(C)c(C(=O)N2CCC[C@@H](CN=c3[nH]cnc(=N)[nH]3)C2)c1	OGBAOQYGCDJNOS-AWEZNQCLSA-N
ZINCpE0000003foX	G2YM83_BOTF4	6	2.156e-07	0.3108	11.5181	G2YM83_BOTF4	Cytochrome b-c1 complex subunit Rieske, mitochondrial (pKi >= 6)	CC1(C)Cc2cccc(CN=c3[nH]c(C4CCCC4)nc(=N)[nH]3)c2O1	CZVYWXAIWLFKNE-UHFFFAOYSA-N
ZINCpE0000002LUZ	CCR2	8	5.693e-07	0.3043	10.7611	CCR2	C-C chemokine receptor type 2 (pKi >= 8)	CC(C)c1ccc(CCNC(=O)CN2CC[C@@H](c3nccs3)C2)cc1	CYMJGRZRUSPDNE-GOSISDBHSA-N
ZINCpE000000hcKv	SSSIM	6	4.016e-29	0.4194	50.5301	SSSIM	CPG DNA methylase (pKi >= 6)	Cc1ccc(Br)cc1CCNC(=O)[C@@H](N)Cc1c[nH]c2ccccc12	HDHPPOKAYUFFSC-SFHVURJKSA-N
ZINCpE000000eG4V	SLC1A3	6	9.493e-06	0.3077	8.5671	SLC1A3	Excitatory amino acid transporter 1 (pKi >= 6)	C[C@H](C(=O)Nc1cccc(C(F)(F)F)c1)N1CC[C@]2(CC=CCO2)C1	NVZXZJVOMGFANU-CXAGYDPISA-N
ZINCoB000003LYOh	KDR	8	2.22e-16	0.36	27.5227	KDR	Vascular endothelial growth factor receptor 2 (pKi >= 8)	CC(C)[C@@]1(O)CCN([C@H](C)C(=O)Nc2cccc(C(F)(F)F)c2)C1	GPJHOECILFSSMV-MLGOLLRUSA-N
ZINCpq000001cuLq	DAPK2	6	3.765e-06	0.2857	9.2882	DAPK2	Death-associated protein kinase 2 (pKi >= 6)	CCc1ccc(F)cc1C(=O)NCC[C@@H](C)N=c1[nH]c(C)nc(=N)[nH]1	OQDZIXHIISPFFH-SNVBAGLBSA-N
ZINCnz000004UqVE	TRPM8	7	1.962e-13	0.3377	22.3638	TRPM8	Transient receptor potential cation channel subfamily M member 8 (pKi >= 7)	CCN(C(=O)c1c[nH]c2nccc-2c1Cl)C1C[C@@H]2CC[C@H](C1)N2	DMEOKLCCVWVEPT-FOSCPWQOSA-N
ZINCoB000005ujQ3	LUCI_PHOPY	7	5.594e-10	0.3188	16.1607	LUCI_PHOPY	Luciferin 4-monooxygenase (pKi >= 7)	COc1cccc(C[C@H](C)N=c2[nH]c(C3CCCC3)nc(=N)[nH]2)c1	OPOLRVOTOSQBFU-LBPRGKRZSA-N
ZINCnt000000ZvPf	Q2TU57_MAIZE	6	4.493e-10	0.3438	16.3316	Q2TU57_MAIZE	Sterol-8,7-isomerase (pKi >= 6)	CN(Cc1cccs1)C(=O)[C@@]1(O)CCN(Cc2ccccc2)C1	AKKDVAGDKXOTQZ-GOSISDBHSA-N
ZINCoq000000KlG6	EPHA7	6	4.642e-06	0.2809	9.1249	EPHA7	Ephrin type-A receptor 7 (pKi >= 6)	COC(=O)c1cc(CNc2cc(N3CCOCC3)ccc2C)on1	YIALFEDVEPYXMY-UHFFFAOYSA-N
ZINCpq000001cuLq	MAP4K1	7	1.773e-06	0.2857	9.8753	MAP4K1	Mitogen-activated protein kinase kinase kinase kinase 1 (pKi >= 7)	CCc1ccc(F)cc1C(=O)NCC[C@@H](C)N=c1[nH]c(C)nc(=N)[nH]1	OQDZIXHIISPFFH-SNVBAGLBSA-N
ZINCpE000000hcKv	TYR	6	2.827e-13	0.3333	22.0788	TYR	Tyrosinase (pKi >= 6)	Cc1ccc(Br)cc1CCNC(=O)[C@@H](N)Cc1c[nH]c2ccccc12	HDHPPOKAYUFFSC-SFHVURJKSA-N
ZINCnz000000f4Gm	MAPT	8	8.513e-08	0.2838	12.2427	MAPT	Microtubule-associated protein tau (pKi >= 8)	Cc1ccc(CN=c2[nH]c(Cl)nc(=N)[nH]2)c(OCC(F)(F)F)c1	OQWMYLGHHGTGOH-UHFFFAOYSA-N
ZINCpq000000OpwU	ETHR	6	7.404e-32	0.3165	55.4391	ETHR	HTH-type transcriptional regulator EthR (pKi >= 6)	CC(C)(C)c1nc(=N)[nH]c(=NC2CN(C(=O)CCc3cccs3)C2)[nH]1	IKBVMOYZNLBFMR-UHFFFAOYSA-N
ZINCoq000004PSz3	WNT3A	7	4.065e-06	0.284	9.2284	WNT3A	Protein Wnt-3a (pKi >= 7)	Cc1nccn1-c1ncccc1CNC(=O)CN1CCCCCC1	XQABYXNGGCYGEP-UHFFFAOYSA-N
ZINCoq000000F8Yc	SIRT1	8	1.798e-31	0.3059	54.7473	SIRT1	NAD-dependent protein deacetylase sirtuin-1 (pKi >= 8)	CCCNC(=O)c1cccnc1N1CCC(n2nncc2I)CC1	IWCKJULZPMHJGQ-UHFFFAOYSA-N
ZINCpq0000009WSL	HMOX1	6	2.109e-14	0.3443	24.1032	HMOX1	Heme oxygenase 1 (pKi >= 6)	N=c1nc(-n2cccn2)cc(NCC[C@@H](O)CCc2ccccc2)[nH]1	ZWFIDXCJQYEOKR-HNNXBMFYSA-N
ZINCnt000006lUGd	ST14	8	6.341e-06	0.3	8.8817	ST14	Suppressor of tumorigenicity 14 protein (pKi >= 8)	CNC(=O)[C@H](CC(C)C)NCc1c[nH]c2cccc([N+](=O)[O-])c12	NVPBOLSAJQSSHK-ZDUSSCGKSA-N
ZINCpq0000050mF7	MAP3K12	6	7.701e-10	0.2955	15.9115	MAP3K12	Mitogen-activated protein kinase kinase kinase 12 (pKi >= 6)	CCc1nc(=N)[nH]c(=NC[C@@H]2CCCN2C(=O)c2cccc(C)c2)[nH]1	BUUAGANYNHIPOO-AWEZNQCLSA-N
ZINCoq000000KlG6	CHRNA1	6	2.635e-07	0.2857	11.3617	CHRNA1	Acetylcholine receptor subunit alpha (pKi >= 6)	COC(=O)c1cc(CNc2cc(N3CCOCC3)ccc2C)on1	YIALFEDVEPYXMY-UHFFFAOYSA-N
ZINCot000000ubZJ	PDS	6	2.39e-20	0.3333	34.7771	PDS	15-cis-phytoene desaturase (pKi >= 6)	C[C@@H](NC(=O)c1ccc(Br)cn1)C(=O)NCCOc1ccccc1	SBODAQVCNYJTJS-GFCCVEGCSA-N
ZINCpE000000eY0S	SSTR5	8	5.132e-46	0.4186	80.8593	SSTR5	Somatostatin receptor type 5 (pKi >= 8)	C[C@H](N=c1[nH]c2ccccc2n1C1CC1)C(=O)NCc1ccccc1	IUDDOGPEWBTHAZ-AWEZNQCLSA-N
ZINCpE000000hcKv	TACR1	6	1.333e-29	0.5077	51.3901	TACR1	Substance-P receptor (pKi >= 6)	Cc1ccc(Br)cc1CCNC(=O)[C@@H](N)Cc1c[nH]c2ccccc12	HDHPPOKAYUFFSC-SFHVURJKSA-N
ZINCoq000000KlFg	MGEA5	6	2.162e-07	0.2895	11.5161	MGEA5	Protein O-GlcNAcase (pKi >= 6)	COC(=O)c1cc(CN[C@H]2C[C@H](C)N(Cc3ccccc3)C2)on1	GZEZNYFMXOJJNI-ZFWWWQNUSA-N
ZINCpq0000012Xsc	HIPK3	7	7.627e-08	0.2857	12.3284	HIPK3	Homeodomain-interacting protein kinase 3 (pKi >= 7)	CCN(CCN=c1[nH]c(C)nc(=N)[nH]1)C(=O)Cc1ccc(F)cc1Cl	ZFYKQTYEVMDGOP-UHFFFAOYSA-N
ZINCpq0000059ALW	HIS3	6	4.275e-06	0.3289	9.1891	HIS3	Imidazoleglycerol-phosphate dehydratase (pKi >= 6)	N=c1nc(C(F)F)[nH]c(=NC[C@H](NC(=O)Cc2cccs2)C2CC2)[nH]1	DKUARNZZFCFCPF-JTQLQIEISA-N
ZINCnz000000b36I	KCNA3	6	1.4e-34	0.3571	60.3283	KCNA3	Potassium voltage-gated channel subfamily A member 3 (pKi >= 6)	COc1ccccc1C1(NCC(=O)N[C@H]2CCCC[C@H]2C)CC1	LNYBXHYLWMCGAS-ZBFHGGJFSA-N
ZINCpq000001Jwre	GRIN2B	8	1.403e-08	0.3165	13.6487	GRIN2B	Glutamate receptor ionotropic, NMDA 2B (pKi >= 8)	Cc1nc(=N)[nH]c(=NC[C@@H]2CCCN(C(=O)c3ccccc3C)C2)[nH]1	WQTOOQLPLLTTSW-AWEZNQCLSA-N
ZINCpE0000061Mxv	AMP1_PLAFQ	6	1.185e-07	0.3099	11.9846	AMP1_PLAFQ	M1 family aminopeptidase (pKi >= 6)	O=C(CN1CCC(Oc2ccccc2)CC1)NCc1ccccc1Cl	FREQBJPDXRECMZ-UHFFFAOYSA-N
ZINCpE000000089k	PARP3	6	2.781e-09	0.2836	14.9104	PARP3	Poly [ADP-ribose] polymerase 3 (pKi >= 6)	C#CC[C@H](Cc1ccccc1)N[C@H](C(=O)NC(C)C)c1ccccc1	USXMCEGFIVBBQJ-RTWAWAEBSA-N
ZINCpE00000076rr	PRCP	7	5.336e-10	0.3231	16.1976	PRCP	Lysosomal Pro-X carboxypeptidase (pKi >= 7)	CC[C@H](OCCN[C@@H](Cc1ccc(Cl)cc1)C(N)=O)c1ccccc1	XTXYILJQPBDEAQ-OALUTQOASA-N
ZINCot000000ALvP	PPIA	8	8.884e-23	0.3393	39.1392	PPIA	Peptidyl-prolyl cis-trans isomerase A (pKi >= 8)	O=C(N[C@H]1CC[C@H](O)[C@H](O)CC1)c1cc(-c2ccccc2Cl)[nH]n1	PKNWGZKIFUJFAX-SWYJDSQNSA-N
ZINCpE0000061Mxv	FABP4	7	1.383e-13	0.3276	22.6358	FABP4	Fatty acid-binding protein, adipocyte (pKi >= 7)	O=C(CN1CCC(Oc2ccccc2)CC1)NCc1ccccc1Cl	FREQBJPDXRECMZ-UHFFFAOYSA-N
ZINCoq000005C14Z	PREP	9	1.295e-06	0.2917	10.1205	PREP	Prolyl endopeptidase (pKi >= 9)	CCN1CCC[C@@H]1CC(=O)N1CC2(NC(=O)c3cccs3)CC1C2	QIJJADPUDVGTSA-WRSVWVKZSA-N
ZINCpq000001xOyx	PIN1	6	5.843e-12	0.3086	19.7175	PIN1	Peptidyl-prolyl cis-trans isomerase NIMA-interacting 1 (pKi >= 6)	C[C@H](CCCN=c1[nH]cnc(=N)[nH]1)NC(=O)c1cc2ccncc2s1	GIELCISAVSDALP-SNVBAGLBSA-N
ZINCpq0000050fHn	SLC6A9	8	3.406e-26	0.3333	45.2728	SLC6A9	Sodium- and chloride-dependent glycine transporter 1 (pKi >= 8)	CCc1ccccc1C(=O)NCC1(CN=c2[nH]cnc(=N)[nH]2)CCC1	SREAMXGOEXHDOB-UHFFFAOYSA-N
ZINCoB000000Bam2	PTGER1	6	1.037e-08	0.3243	13.8838	PTGER1	Prostaglandin E2 receptor EP1 subtype (pKi >= 6)	Cn1cc(CCN=c2[nH]c(C3CC3)nc(=N)[nH]2)c2ccc(Cl)cc21	CVVNCTSEYAQBDK-UHFFFAOYSA-N
ZINCoB000000zIUD	CHRNA10	6	9.27e-07	0.3125	10.3809	CHRNA10	Neuronal acetylcholine receptor subunit alpha-10 (pKi >= 6)	COc1cccc(CCN=c2[nH]c(C3CCCCC3)nc(=N)[nH]2)c1	HKAOLJNAPYXNBA-UHFFFAOYSA-N
ZINCpE000000fotm	NPY1R	9	1.526e-06	0.2917	9.9926	NPY1R	Neuropeptide Y receptor type 1 (pKi >= 9)	C[C@H](c1ccccc1)N(CC(=O)NCc1ccc(C#N)cc1)C1CC1	ZSUVEBAMOLKNPL-MRXNPFEDSA-N
ZINCpE00000076rr	CAPN1	6	1.049e-23	0.3472	40.8052	CAPN1	Calpain-1 catalytic subunit (pKi >= 6)	CC[C@H](OCCN[C@@H](Cc1ccc(Cl)cc1)C(N)=O)c1ccccc1	XTXYILJQPBDEAQ-OALUTQOASA-N
ZINCoB000005sZ7d	MBTPS1	6	4.124e-26	0.3448	45.1235	MBTPS1	Membrane-bound transcription factor site-1 protease (pKi >= 6)	CC[C@@H]1CCCN(CC(=O)NC2CC(c3ccccc3OC)C2)C1	PUNZVMVUBFSWGE-KLAILNCOSA-N
ZINCot000002mSiw	ACHE	6	3.079e-07	0.3582	11.2402	ACHE	Acetylcholinesterase (pKi >= 6)	CCCN(C)CC(=O)NCC[C@H]1CCCN1C(=O)c1ccccc1	DSIPTFXAEWJCCZ-QGZVFWFLSA-N
ZINCoq000001EPtF	SIRT2	8	9.365e-07	0.2809	10.373	SIRT2	NAD-dependent protein deacetylase sirtuin-2 (pKi >= 8)	CCc1nc(=N)[nH]c(=NC[C@@H]2CCCN(C(=O)c3cccs3)C2)[nH]1	FCTBQRGKGGDYET-NSHDSACASA-N
ZINCoq00000247Qo	HTR2B	9	8.152e-10	0.338	15.8671	HTR2B	5-hydroxytryptamine receptor 2B (pKi >= 9)	N=c1nc[nH]c(=NC[C@@H]2CCCN(C(=O)c3ccc(Cl)cc3)C2)[nH]1	XNLUQWWWFRMQNL-NSHDSACASA-N
ZINCnt000001aoY8	MC1R	6	3.052e-11	0.3506	18.4284	MC1R	Melanocyte-stimulating hormone receptor (pKi >= 6)	O=C(NC[C@H](O)c1ccccc1Br)[C@H]1Cc2ccccc2CN1	XPZUYLOHVVIXQM-SJORKVTESA-N
ZINCpE000000cKzB	HTR1F	7	3.442e-15	0.3553	25.513	HTR1F	5-hydroxytryptamine receptor 1F (pKi >= 7)	COc1cccc2ccc(NC(=O)[C@@H]3CC[C@@H]4CCCC[C@@H]4N3)nc12	UAJCJLLQGJQMMF-BPUTZDHNSA-N
ZINCoq000000DDFQ	ECR	8	3.729e-11	0.2973	18.2723	ECR	Ecdysone receptor (pKi >= 8)	CC(C)N(C)S(=O)(=O)NC(=O)c1ccccc1SC[C@H]1CCCO1	TUJMUKMJYGSHBV-CYBMUJFWSA-N
ZINCoq000000KgKS	LPL	6	1.204e-06	0.2941	10.1773	LPL	Lipoprotein lipase (pKi >= 6)	COC(=O)c1[nH]nc(NC(=O)c2ccc(-n3cccn3)cc2)c1Cl	FJMFREAWZWXWAW-UHFFFAOYSA-N
ZINCpE0000061yQN	CACNA1I	7	1.652e-36	0.3833	63.7898	CACNA1I	Voltage-dependent T-type calcium channel subunit alpha-1I (pKi >= 7)	CN(C)c1cc(N(C2CC2)C2CCN(CCC(C)(C)C)CC2)ncn1	HALZHGQGXUZHDF-UHFFFAOYSA-N
ZINCpE0000061Mxv	ERG2	7	6.895e-06	0.3443	8.8164	ERG2	C-8 sterol isomerase (pKi >= 7)	O=C(CN1CCC(Oc2ccccc2)CC1)NCc1ccccc1Cl	FREQBJPDXRECMZ-UHFFFAOYSA-N
ZINCnz000000d2fr	TXN	6	9.834e-08	0.2812	12.1302	TXN	Thioredoxin (pKi >= 6)	C[C@H](Cc1nc2ccccc2s1)N=c1[nH]c(C2CC2)nc(=N)[nH]1	BNEXWWWWYXTCPU-SECBINFHSA-N
ZINCpE000000089k	CELA1	6	4.932e-06	0.2951	9.0777	CELA1	Chymotrypsin-like elastase family member 1 (pKi >= 6)	C#CC[C@H](Cc1ccccc1)N[C@H](C(=O)NC(C)C)c1ccccc1	USXMCEGFIVBBQJ-RTWAWAEBSA-N
ZINCpE000000fotm	CTSB	9	1.162e-13	0.3636	22.7714	CTSB	Cathepsin B (pKi >= 9)	C[C@H](c1ccccc1)N(CC(=O)NCc1ccc(C#N)cc1)C1CC1	ZSUVEBAMOLKNPL-MRXNPFEDSA-N
ZINCpq000001cWNR	CACNA1C	9	2.77e-29	0.3043	50.8198	CACNA1C	Voltage-dependent L-type calcium channel subunit alpha-1C (pKi >= 9)	CCc1nc(=N)[nH]c(=N[C@H]2CN(C(=O)c3nc(Cl)sc3C)C[C@H]2C)[nH]1	IVKGDHFXXMHRIO-APPZFPTMSA-N
ZINCpq0000012Xsc	CAMK1G	6	1.87e-10	0.2857	17.015	CAMK1G	Calcium/calmodulin-dependent protein kinase type 1G (pKi >= 6)	CCN(CCN=c1[nH]c(C)nc(=N)[nH]1)C(=O)Cc1ccc(F)cc1Cl	ZFYKQTYEVMDGOP-UHFFFAOYSA-N
ZINCoq000000F8Yc	G2YM83_BOTF4	6	9.77e-39	0.3194	67.7902	G2YM83_BOTF4	Cytochrome b-c1 complex subunit Rieske, mitochondrial (pKi >= 6)	CCCNC(=O)c1cccnc1N1CCC(n2nncc2I)CC1	IWCKJULZPMHJGQ-UHFFFAOYSA-N
ZINCpE0000061Mxv	BIRC2	6	6.827e-06	0.3014	8.8242	BIRC2	Baculoviral IAP repeat-containing protein 2 (pKi >= 6)	O=C(CN1CCC(Oc2ccccc2)CC1)NCc1ccccc1Cl	FREQBJPDXRECMZ-UHFFFAOYSA-N
ZINCnz000000hx3z	PPARA	9	6.225e-07	0.3333	10.6914	PPARA	Peroxisome proliferator-activated receptor alpha (pKi >= 9)	N=c1nc(C2CCCCC2)[nH]c(=NCCOc2ccccc2)[nH]1	PPWSOGOOHFLCSB-UHFFFAOYSA-N
ZINCpq000001JwnP	HCRTR1	8	1.797e-11	0.3187	18.8415	HCRTR1	Orexin receptor type 1 (pKi >= 8)	Cc1nc(=N)[nH]c(=NCC[C@H]2CCCCN2C(=O)c2ncsc2C)[nH]1	SBHHWYDNXBIWLF-GFCCVEGCSA-N
ZINCoq000000KlG6	SMO	9	7.183e-07	0.3418	10.5798	SMO	Smoothened homolog (pKi >= 9)	COC(=O)c1cc(CNc2cc(N3CCOCC3)ccc2C)on1	YIALFEDVEPYXMY-UHFFFAOYSA-N
ZINCnt000006lUGd	ADCY5	6	9.112e-08	0.3059	12.1897	ADCY5	Adenylate cyclase type 5 (pKi >= 6)	CNC(=O)[C@H](CC(C)C)NCc1c[nH]c2cccc([N+](=O)[O-])c12	NVPBOLSAJQSSHK-ZDUSSCGKSA-N
ZINCnz0000061mJo	ROCK2	9	1.69e-12	0.3182	20.6846	ROCK2	Rho-associated protein kinase 2 (pKi >= 9)	CCCOc1cccc(CNC(=O)CN2CC[C@@H]3CC[C@@]32C)c1	PVEZJSLYXULSCL-LPHOPBHVSA-N
ZINCoB000005sZ7d	HTR4	6	3.109e-15	0.3485	25.5846	HTR4	5-hydroxytryptamine receptor 4 (pKi >= 6)	CC[C@@H]1CCCN(CC(=O)NC2CC(c3ccccc3OC)C2)C1	PUNZVMVUBFSWGE-KLAILNCOSA-N
ZINCpE000000eG4V	EPHX2	7	3.331e-15	0.4545	25.5518	EPHX2	Bifunctional epoxide hydrolase 2 (pKi >= 7)	C[C@H](C(=O)Nc1cccc(C(F)(F)F)c1)N1CC[C@]2(CC=CCO2)C1	NVZXZJVOMGFANU-CXAGYDPISA-N
ZINCot000000ALvP	MAK	6	7.072e-14	0.3871	23.1595	MAK	Serine/threonine-protein kinase MAK (pKi >= 6)	O=C(N[C@H]1CC[C@H](O)[C@H](O)CC1)c1cc(-c2ccccc2Cl)[nH]n1	PKNWGZKIFUJFAX-SWYJDSQNSA-N
ZINCot000000ubZJ	PSMB8	7	9.254e-21	0.3286	35.5168	PSMB8	Proteasome subunit beta type-8 (pKi >= 7)	C[C@@H](NC(=O)c1ccc(Br)cn1)C(=O)NCCOc1ccccc1	SBODAQVCNYJTJS-GFCCVEGCSA-N
ZINCot000000tyOL	HRAS	7	1.477e-07	0.2967	11.8129	HRAS	GTPase HRas (pKi >= 7)	CS(=O)(=O)C1(CNC(=O)c2nc3cc(F)ccc3[nH]2)CCCCC1	IFUDVUKMRNUVND-UHFFFAOYSA-N
ZINCot000000ALvP	CNR2	6	2.559e-11	0.3906	18.566	CNR2	Cannabinoid receptor 2 (pKi >= 6)	O=C(N[C@H]1CC[C@H](O)[C@H](O)CC1)c1cc(-c2ccccc2Cl)[nH]n1	PKNWGZKIFUJFAX-SWYJDSQNSA-N
ZINCpE000000089k	CTSB	6	4.064e-37	0.4	64.8835	CTSB	Cathepsin B (pKi >= 6)	C#CC[C@H](Cc1ccccc1)N[C@H](C(=O)NC(C)C)c1ccccc1	USXMCEGFIVBBQJ-RTWAWAEBSA-N
ZINCpE000000eY0S	ACHP_LYMST	7	2.331e-14	0.3281	24.0256	ACHP_LYMST	Acetylcholine-binding protein (pKi >= 7)	C[C@H](N=c1[nH]c2ccccc2n1C1CC1)C(=O)NCc1ccccc1	IUDDOGPEWBTHAZ-AWEZNQCLSA-N
ZINCoq000000Hbmh	FAAH	10	1.919e-06	0.3012	9.8137	FAAH	Fatty-acid amide hydrolase 1 (pKi >= 10)	CC[C@@H]1CCCN1C(=O)C(=O)Nc1cccc(Cn2ccnc2)c1	CXTVDXULMQZKQA-MRXNPFEDSA-N
ZINCnz0000007d3I	NPY5R	10	8.459e-08	0.3051	12.2477	NPY5R	Neuropeptide Y receptor type 5 (pKi >= 10)	CN(C)C[C@H](NC(=O)[C@H](O)c1ccc(Br)cc1)c1ccccc1	HQGKFQXIAMMKEU-DLBZAZTESA-N
ZINCot000000w6oA	CES1D	6	2.123e-09	0.2875	15.1208	CES1D	Carboxylesterase 1D (pKi >= 6)	Cc1c(C[C@@H](NCc2ccc(C3CCC3)nc2)C(=O)O)cnn1C	UDFISSYILBYYMA-QGZVFWFLSA-N
ZINCpE000000eG4V	TRPM8	6	1.11e-16	0.3291	28.1283	TRPM8	Transient receptor potential cation channel subfamily M member 8 (pKi >= 6)	C[C@H](C(=O)Nc1cccc(C(F)(F)F)c1)N1CC[C@]2(CC=CCO2)C1	NVZXZJVOMGFANU-CXAGYDPISA-N
ZINCpE000000dFmy	CHRM2	6	5.274e-07	0.4062	10.8206	CHRM2	Muscarinic acetylcholine receptor M2 (pKi >= 6)	C[C@@H](N=c1[nH]c2ccccc2n1C1CC1)C(=O)NCc1ccccc1	IUDDOGPEWBTHAZ-CQSZACIVSA-N
ZINCpq000004ZqFi	HCRTR1	7	5.083e-06	0.3059	9.0541	HCRTR1	Orexin receptor type 1 (pKi >= 7)	CC[C@H](C(=O)N1CCC[C@H]1CN=c1[nH]cnc(=N)[nH]1)c1ccccc1	UTRUCIRJEOHUIP-GJZGRUSLSA-N
ZINCpE000000cheB	BMP1	6	1.826e-08	0.3714	13.4429	BMP1	Bone morphogenetic protein 1 (pKi >= 6)	COc1ccc([C@H](O)CN[C@H](C)CC(=O)Nc2cccc(Br)c2)cc1	HMIPQHQKOJPGHV-FZKQIMNGSA-N
ZINCpE000000dwzI	ADORA1	9	4.127e-06	0.3333	9.2165	ADORA1	Adenosine receptor A1 (pKi >= 9)	C[C@@H](CN=c1[nH]c(C2CCCCC2)nc(=N)[nH]1)N(C)c1ccccc1	OKXWEEYLQJUGIJ-AWEZNQCLSA-N
ZINCpq0000050fHn	SLC6A5	7	7.972e-08	0.2911	12.2939	SLC6A5	Sodium- and chloride-dependent glycine transporter 2 (pKi >= 7)	CCc1ccccc1C(=O)NCC1(CN=c2[nH]cnc(=N)[nH]2)CCC1	SREAMXGOEXHDOB-UHFFFAOYSA-N
ZINCpE0000002AO1	TRPV4	6	2.435e-11	0.2921	18.6046	TRPV4	Transient receptor potential cation channel subfamily V member 4 (pKi >= 6)	CC(C)[C@@]1(C)CN=C(N[C@H]2CCCN(c3ccc(Cl)c(Cl)c3)C2=O)N1	PPXBXZYMFBMXKK-MAUKXSAKSA-N
ZINCoq000004Q8RX	CYP3A4	9	1.072e-38	0.3333	67.7181	CYP3A4	Cytochrome P450 3A4 (pKi >= 9)	N=c1nc(-n2cccn2)cc(NC[C@H](CO)c2cccc(Cl)c2)[nH]1	HZHVXQLNZZAQED-GFCCVEGCSA-N
ZINCpE000000k9nf	GPBAR1	8	9.713e-22	0.3418	37.2743	GPBAR1	G-protein coupled bile acid receptor 1 (pKi >= 8)	N#Cc1ccc(CNC(=O)CN2CCC[C@@H](C3CCCCC3)C2)cc1	UEAPWLHOQIBDSQ-HXUWFJFHSA-N
ZINCoq000000OOsi	CTSL	6	1.142e-10	0.3286	17.3996	CTSL	Cathepsin L1 (pKi >= 6)	C[C@H](CCN(C)C)NC(=O)N[C@@H]1C[C@@H](C)N(Cc2ccccc2)C1	KXOWJACAKYGLPT-JFIYKMOQSA-N
ZINCpE000000dFmy	AMP1_PLAFQ	6	3.041e-36	0.4286	63.3143	AMP1_PLAFQ	M1 family aminopeptidase (pKi >= 6)	C[C@@H](N=c1[nH]c2ccccc2n1C1CC1)C(=O)NCc1ccccc1	IUDDOGPEWBTHAZ-CQSZACIVSA-N
ZINCnz0000001q8P	PREP	7	6.909e-08	0.2958	12.4055	PREP	Prolyl endopeptidase (pKi >= 7)	CC(C)(C)c1nc(=N)[nH]c(=NC[C@@H]2CCc3ccccc3C2)[nH]1	IZRJHVVLYSBJSB-GFCCVEGCSA-N
ZINCot0000051jf7	KCNQ2	6	1.981e-13	0.3065	22.3564	KCNQ2	Potassium voltage-gated channel subfamily KQT member 2 (pKi >= 6)	CCc1ccccc1NC(=O)CNC(=O)CN1CC=CCC1(C)C	QUTLHCKXUBFVAY-UHFFFAOYSA-N
ZINCot000002dQOl	CACNA1I	6	2.827e-07	0.2857	11.3068	CACNA1I	Voltage-dependent T-type calcium channel subunit alpha-1I (pKi >= 6)	CC(C)(O)C(=O)N1CCC(CCNC(=O)C(C)(C)C(C)(F)F)CC1	XDYQJYAOJSCANJ-UHFFFAOYSA-N
ZINCpq000001cWmn	FPR2	6	1.162e-12	0.3333	20.9766	FPR2	N-formyl peptide receptor 2 (pKi >= 6)	CCc1nc(=N)[nH]c(=NCC[C@@H]2CCN(C(=O)c3cc(Br)c[nH]3)C2)[nH]1	NOVWHSTZICEIGY-SNVBAGLBSA-N
ZINCot000009eRZM	SLC2A1	6	1.058e-09	0.3068	15.6641	SLC2A1	Solute carrier family 2, facilitated glucose transporter member 1 (pKi >= 6)	CC(C)c1ccc(CCNC(=O)CN2CC[C@@]3(CC[C@H]3O)C2)cc1	DPWMGCHVVBEMNU-QUCCMNQESA-N
ZINCpE000000nwDF	COLA	7	3.452e-65	0.3239	115.28	COLA	Microbial collagenase (pKi >= 7)	O=[N+]([O-])c1ccccc1CCNCc1c(O)nc2ccccc2c1Cl	XKQJIEAFIPCQSM-UHFFFAOYSA-N
ZINCoq000005nZsK	ALPL	7	2.481e-30	0.322	52.701	ALPL	Alkaline phosphatase, tissue-nonspecific isozyme (pKi >= 7)	CC(C)[C@H](C(=O)NCCNC(=O)c1cc(Cl)cc(Cl)c1N)N(C)C	SSQPJKTYLZZHNT-CQSZACIVSA-N
ZINCot000002uubU	CCR1	7	1.415e-11	0.36	19.028	CCR1	Protein Ccr1 (pKi >= 7)	CC[C@H](O)CC(=O)N1CC[C@@H](NC(=O)Cc2csc(Cl)c2)[C@H](F)C1	GSWIRFQWCSOVCV-YNEHKIRRSA-N
ZINCpq000001cuLq	RPS6KA4	7	2.635e-07	0.2857	11.3617	RPS6KA4	Ribosomal protein S6 kinase alpha-4 (pKi >= 7)	CCc1ccc(F)cc1C(=O)NCC[C@@H](C)N=c1[nH]c(C)nc(=N)[nH]1	OQDZIXHIISPFFH-SNVBAGLBSA-N
ZINCpq0000050fHn	P2RX7	6	1e-12	0.375	21.0935	P2RX7	P2X purinoceptor 7 (pKi >= 6)	CCc1ccccc1C(=O)NCC1(CN=c2[nH]cnc(=N)[nH]2)CCC1	SREAMXGOEXHDOB-UHFFFAOYSA-N
ZINCoB000003PA4D	CYP2J2	6	5.435e-08	0.2917	12.5926	CYP2J2	Cytochrome P450 2J2 (pKi >= 6)	CCc1ccc(CN(C)C(=O)CN2CC[C@@H](c3nccs3)C2)cc1	LPMJDPWCFXPCQX-QGZVFWFLSA-N
ZINCpE000000cheB	SLC1A3	6	9.098e-06	0.3088	8.6002	SLC1A3	Excitatory amino acid transporter 1 (pKi >= 6)	COc1ccc([C@H](O)CN[C@H](C)CC(=O)Nc2cccc(Br)c2)cc1	HMIPQHQKOJPGHV-FZKQIMNGSA-N
ZINCoq000000KlG6	BRD9	6	1.628e-10	0.2875	17.1232	BRD9	Bromodomain-containing protein 9 (pKi >= 6)	COC(=O)c1cc(CNc2cc(N3CCOCC3)ccc2C)on1	YIALFEDVEPYXMY-UHFFFAOYSA-N
ZINCpE000000089k	CTSK	6	1.179e-11	0.3393	19.1701	CTSK	Cathepsin K (pKi >= 6)	C#CC[C@H](Cc1ccccc1)N[C@H](C(=O)NC(C)C)c1ccccc1	USXMCEGFIVBBQJ-RTWAWAEBSA-N
ZINCoq000000HMsC	PLG	8	6.161e-66	0.3671	116.623	PLG	Plasminogen (pKi >= 8)	CCc1ccc(CS(=O)(=O)N[C@@H]2Cc3ccccc3NC2=O)cc1	DBDSZCZVPMLGMW-QGZVFWFLSA-N
ZINCne000006581n	ACOX1	6	2.22e-16	0.3012	27.5695	ACOX1	Peroxisomal acyl-coenzyme A oxidase 1 (pKi >= 6)	COCC(=O)N1CCCC[C@@H]1[C@@H]1CCN(CC(=O)NC(C)C)C1	BTMFPOZQOFGOOH-HUUCEWRRSA-N
ZINCoB000005sZ7d	HTR5A	6	7.147e-06	0.3175	8.7884	HTR5A	5-hydroxytryptamine receptor 5A (pKi >= 6)	CC[C@@H]1CCCN(CC(=O)NC2CC(c3ccccc3OC)C2)C1	PUNZVMVUBFSWGE-KLAILNCOSA-N
ZINCoB000004Mrkt	CA9	9	2.715e-10	0.3125	16.7245	CA9	Carbonic anhydrase 9 (pKi >= 9)	CC1CCN(CC(=O)NC[C@@H](C)N(C)Cc2ccccc2Br)CC1	VYHIMDQETZPTRR-MRXNPFEDSA-N
ZINCnz000000b36I	HCN1	7	1.606e-10	0.2877	17.1336	HCN1	Potassium/sodium hyperpolarization-activated cyclic nucleotide-gated channel 1 (pKi >= 7)	COc1ccccc1C1(NCC(=O)N[C@H]2CCCC[C@H]2C)CC1	LNYBXHYLWMCGAS-ZBFHGGJFSA-N
ZINCoq000000DDFQ	RBP4	8	2.644e-08	0.3026	13.1544	RBP4	Retinol-binding protein 4 (pKi >= 8)	CC(C)N(C)S(=O)(=O)NC(=O)c1ccccc1SC[C@H]1CCCO1	TUJMUKMJYGSHBV-CYBMUJFWSA-N
ZINCpE00000076rr	MARS	6	6.636e-26	0.3034	44.7526	MARS	Methionine--tRNA ligase, cytoplasmic (pKi >= 6)	CC[C@H](OCCN[C@@H](Cc1ccc(Cl)cc1)C(N)=O)c1ccccc1	XTXYILJQPBDEAQ-OALUTQOASA-N
ZINCpE000000dFmy	MC5R	9	1.511e-09	0.2824	15.386	MC5R	Melanocortin receptor 5 (pKi >= 9)	C[C@@H](N=c1[nH]c2ccccc2n1C1CC1)C(=O)NCc1ccccc1	IUDDOGPEWBTHAZ-CQSZACIVSA-N
ZINCpq0000057oS3	PRCP	6	2.995e-12	0.3171	20.2384	PRCP	Lysosomal Pro-X carboxypeptidase (pKi >= 6)	Cc1ccc(CC(=O)N2CCC[C@@H]2CN=c2[nH]cnc(=N)[nH]2)c(Cl)c1	YMGKSWQBICBXJS-CYBMUJFWSA-N
ZINCpE000000dFmy	CYP51A1	6	4.186e-07	0.2973	11.0008	CYP51A1	Lanosterol 14-alpha demethylase (pKi >= 6)	C[C@@H](N=c1[nH]c2ccccc2n1C1CC1)C(=O)NCc1ccccc1	IUDDOGPEWBTHAZ-CQSZACIVSA-N
ZINCpE000000cKzB	STK17B	6	1.68e-26	0.3108	45.8238	STK17B	Serine/threonine-protein kinase 17B (pKi >= 6)	COc1cccc2ccc(NC(=O)[C@@H]3CC[C@@H]4CCCC[C@@H]4N3)nc12	UAJCJLLQGJQMMF-BPUTZDHNSA-N
ZINCoB0000041SLp	SSTR5	9	2.685e-09	0.2841	14.9377	SSTR5	Somatostatin receptor type 5 (pKi >= 9)	O[C@]1(CNCc2cccc(F)c2I)CCN(Cc2ccccc2)C1	NIYGSSAAIASOLC-IBGZPJMESA-N
ZINCoB0000041SLp	Q2TU57_MAIZE	6	1.187e-09	0.3281	15.574	Q2TU57_MAIZE	Sterol-8,7-isomerase (pKi >= 6)	O[C@]1(CNCc2cccc(F)c2I)CCN(Cc2ccccc2)C1	NIYGSSAAIASOLC-IBGZPJMESA-N
ZINCoq000000OOsi	CTSK	6	6.245e-12	0.3286	19.6655	CTSK	Cathepsin K (pKi >= 6)	C[C@H](CCN(C)C)NC(=O)N[C@@H]1C[C@@H](C)N(Cc2ccccc2)C1	KXOWJACAKYGLPT-JFIYKMOQSA-N
ZINCpE00000076rr	NPR	6	1.308e-06	0.303	10.1126	NPR	Thermolysin (pKi >= 6)	CC[C@H](OCCN[C@@H](Cc1ccc(Cl)cc1)C(N)=O)c1ccccc1	XTXYILJQPBDEAQ-OALUTQOASA-N
ZINCpE000000cKzB	PDGFRB	8	6.951e-06	0.2989	8.8101	PDGFRB	Platelet-derived growth factor receptor beta (pKi >= 8)	COc1cccc2ccc(NC(=O)[C@@H]3CC[C@@H]4CCCC[C@@H]4N3)nc12	UAJCJLLQGJQMMF-BPUTZDHNSA-N
ZINCpE000000cKzB	KCNK3	8	3.081e-06	0.2903	9.4446	KCNK3	Potassium channel subfamily K member 3 (pKi >= 8)	COc1cccc2ccc(NC(=O)[C@@H]3CC[C@@H]4CCCC[C@@H]4N3)nc12	UAJCJLLQGJQMMF-BPUTZDHNSA-N
ZINCoB000003SpjD	F2RL1	7	7.259e-06	0.2857	8.7763	F2RL1	Proteinase-activated receptor 2 (pKi >= 7)	CO[C@H]1CCN(CC(=O)N[C@H](C)c2cc3ccccc3o2)C1(C)C	ZDOIJPNETZZSDV-DYVFJYSZSA-N
ZINCoB000003LYOh	CSF1R	7	1.681e-06	0.3514	9.9169	CSF1R	Macrophage colony-stimulating factor 1 receptor (pKi >= 7)	CC(C)[C@@]1(O)CCN([C@H](C)C(=O)Nc2cccc(C(F)(F)F)c2)C1	GPJHOECILFSSMV-MLGOLLRUSA-N
ZINCpE000000hcKv	AKT2	7	4.403e-12	0.3462	19.938	AKT2	RAC-beta serine/threonine-protein kinase (pKi >= 7)	Cc1ccc(Br)cc1CCNC(=O)[C@@H](N)Cc1c[nH]c2ccccc12	HDHPPOKAYUFFSC-SFHVURJKSA-N
ZINCpE000000cheB	KCNK9	6	1.008e-13	0.3125	22.883	KCNK9	Potassium channel subfamily K member 9 (pKi >= 6)	COc1ccc([C@H](O)CN[C@H](C)CC(=O)Nc2cccc(Br)c2)cc1	HMIPQHQKOJPGHV-FZKQIMNGSA-N
ZINCpq000001cWjf	F3	8	8.543e-06	0.2963	8.6494	F3	Tissue factor (pKi >= 8)	CCc1nc(=N)[nH]c(=NCCCCNC(=O)C=Cc2ccccc2)[nH]1	WXOIQEMCURVUHE-UHFFFAOYSA-N
ZINCot000000ubZJ	PLAU	8	2.015e-18	0.3333	31.3193	PLAU	Urokinase-type plasminogen activator (pKi >= 8)	C[C@@H](NC(=O)c1ccc(Br)cn1)C(=O)NCCOc1ccccc1	SBODAQVCNYJTJS-GFCCVEGCSA-N
ZINCoq000000Jqj5	KCNK9	6	5.155e-09	0.2931	14.4292	KCNK9	Potassium channel subfamily K member 9 (pKi >= 6)	CNc1ccc(C(=O)OC)cc1NC(=O)c1cccnc1N(C)C	KAOOYFCBUXUDCZ-UHFFFAOYSA-N
ZINCoq000000RaAZ	CTRC	6	1.12e-12	0.2927	21.0054	CTRC	Chymotrypsin-C (pKi >= 6)	Cc1cccc(N(C)CCNC(=O)[C@@H](N)Cc2ccc(Br)nc2)c1	IGCMZNZEOPUKGN-INIZCTEOSA-N
ZINCnz000000b36I	QRFPR	7	7.393e-07	0.2857	10.5574	QRFPR	Pyroglutamylated RFamide peptide receptor (pKi >= 7)	COc1ccccc1C1(NCC(=O)N[C@H]2CCCC[C@H]2C)CC1	LNYBXHYLWMCGAS-ZBFHGGJFSA-N
ZINCot000000ubZJ	MMP3	8	1.946e-06	0.3521	9.8028	MMP3	Stromelysin-1 (pKi >= 8)	C[C@@H](NC(=O)c1ccc(Br)cn1)C(=O)NCCOc1ccccc1	SBODAQVCNYJTJS-GFCCVEGCSA-N
ZINCpE000000dFmy	TIMP3	6	6.184e-08	0.3472	12.4919	TIMP3	Metalloproteinase inhibitor 3 (pKi >= 6)	C[C@@H](N=c1[nH]c2ccccc2n1C1CC1)C(=O)NCc1ccccc1	IUDDOGPEWBTHAZ-CQSZACIVSA-N
ZINCot000000ubZJ	GRIN2B	7	1.245e-12	0.3538	20.9226	GRIN2B	Glutamate receptor ionotropic, NMDA 2B (pKi >= 7)	C[C@@H](NC(=O)c1ccc(Br)cn1)C(=O)NCCOc1ccccc1	SBODAQVCNYJTJS-GFCCVEGCSA-N
ZINCoq000000HnYc	AR	10	2.198e-07	0.2892	11.5031	AR	Androgen receptor (pKi >= 10)	CC[C@H](C)[C@H]1SC[C@H](C(=O)O)N1S(=O)(=O)c1ccc(C#N)cc1F	MPAVCOMGYWLZBQ-MRCXROJRSA-N
ZINCoq000000KlG6	AKR1C3	6	1.498e-08	0.3621	13.5972	AKR1C3	Aldo-keto reductase family 1 member C3 (pKi >= 6)	COC(=O)c1cc(CNc2cc(N3CCOCC3)ccc2C)on1	YIALFEDVEPYXMY-UHFFFAOYSA-N
ZINCpE0000002AO1	BCL2A1	6	1.926e-07	0.2917	11.6061	BCL2A1	Bcl-2-related protein A1 (pKi >= 6)	CC(C)[C@@]1(C)CN=C(N[C@H]2CCCN(c3ccc(Cl)c(Cl)c3)C2=O)N1	PPXBXZYMFBMXKK-MAUKXSAKSA-N
ZINCpq000008diz3	HCRTR1	9	2.03e-06	0.3243	9.7698	HCRTR1	Orexin receptor type 1 (pKi >= 9)	O=C(NC[C@H]1CCN1C(=O)c1cc(F)cc(Br)c1)[C@@H]1C2CCN1CC2	UJSPWPLLTSWHAL-CVEARBPZSA-N
ZINCpq000000Opxr	BAD	6	5.432e-06	0.3038	9.0024	BAD	Bcl2-associated agonist of cell death (pKi >= 6)	CC(C)(C)c1nc(=N)[nH]c(=NCCCNC(=O)c2ccncc2Cl)[nH]1	WCTDMPASAHHHRH-UHFFFAOYSA-N
ZINCoq000001y7cf	HSD11B1	10	3.748e-10	0.3467	16.4731	HSD11B1	Hydroxysteroid 11-beta dehydrogenase 1 (pKi >= 10)	CCN1CC[C@@H]1C(=O)N[C@H]1C[C@H](CNc2cccc(F)c2C#N)C1	SKQZEULBSTVPKO-PBFPGSCMSA-N
ZINCpq000001cuLq	MYLK3	7	1.66e-08	0.2857	13.5174	MYLK3	Myosin light chain kinase 3 (pKi >= 7)	CCc1ccc(F)cc1C(=O)NCC[C@@H](C)N=c1[nH]c(C)nc(=N)[nH]1	OQDZIXHIISPFFH-SNVBAGLBSA-N
ZINCot000000ubZW	BLA1_STEMA	6	1.963e-07	0.3117	11.5915	BLA1_STEMA	Metallo-beta-lactamase L1 (pKi >= 6)	C[C@@H](NC(=O)c1ccc(Br)cn1)C(=O)NCc1cccc(C#N)c1	OPAOOKNFFJVLIY-LLVKDONJSA-N
ZINCot000000zGFr	SERPINE1	7	9.296e-18	0.3214	30.1273	SERPINE1	Plasminogen activator inhibitor 1 (pKi >= 7)	O=C(COC[C@H]1CCCO1)Nc1ccc(C(=O)O)cc1OC(F)F	STDTTZYNMRMIIH-SNVBAGLBSA-N
ZINCpE000000hcKv	HDAC3	6	1.129e-11	0.3421	19.2037	HDAC3	Histone deacetylase 3 (pKi >= 6)	Cc1ccc(Br)cc1CCNC(=O)[C@@H](N)Cc1c[nH]c2ccccc12	HDHPPOKAYUFFSC-SFHVURJKSA-N
ZINCpE000000eG4V	EPHB2	7	2.376e-06	0.2963	9.6472	EPHB2	Ephrin type-B receptor 2 (pKi >= 7)	C[C@H](C(=O)Nc1cccc(C(F)(F)F)c1)N1CC[C@]2(CC=CCO2)C1	NVZXZJVOMGFANU-CXAGYDPISA-N
ZINCnz0000007d3I	PAK1	7	7.33e-07	0.3049	10.5641	PAK1	Serine/threonine-protein kinase PAK 1 (pKi >= 7)	CN(C)C[C@H](NC(=O)[C@H](O)c1ccc(Br)cc1)c1ccccc1	HQGKFQXIAMMKEU-DLBZAZTESA-N
ZINCpE000000dFmy	CHRM5	9	1.225e-18	0.3281	31.7076	CHRM5	Muscarinic acetylcholine receptor M5 (pKi >= 9)	C[C@@H](N=c1[nH]c2ccccc2n1C1CC1)C(=O)NCc1ccccc1	IUDDOGPEWBTHAZ-CQSZACIVSA-N
ZINCpE000000ey8x	PLAT	8	3.027e-09	0.2824	14.8444	PLAT	Tissue-type plasminogen activator (pKi >= 8)	C[C@@](O)(CN=c1[nH]c(C2CCCCC2)nc(=N)[nH]1)c1cccc(Cl)c1	CAXPWXZWHQDDFC-GOSISDBHSA-N
ZINCpE0000002LUZ	ACOX1	6	1.99e-08	0.2921	13.3759	ACOX1	Peroxisomal acyl-coenzyme A oxidase 1 (pKi >= 6)	CC(C)c1ccc(CCNC(=O)CN2CC[C@@H](c3nccs3)C2)cc1	CYMJGRZRUSPDNE-GOSISDBHSA-N
ZINCoB000003QV9r	SLC6A2	6	1.554e-06	0.4182	9.9779	SLC6A2	Sodium-dependent noradrenaline transporter (pKi >= 6)	COC(=O)C[C@H](C(=O)Nc1ccc(C(C)C)cc1)N1CCCCC1	XBGYZBIVQUXMEP-QGZVFWFLSA-N
ZINCoq00000247Ii	GLRA1	7	7.981e-07	0.303	10.4977	GLRA1	Glycine receptor subunit alpha-1 (pKi >= 7)	N=c1nc(C2CC2)[nH]c(=NC[C@H]2C[C@@H](NC(=O)c3cccs3)C2)[nH]1	VEUVWOQCUABRII-JGZJWPJOSA-N
ZINCpq000001JwBe	EPHX2	9	1.231e-06	0.325	10.1601	EPHX2	Bifunctional epoxide hydrolase 2 (pKi >= 9)	Cc1nc(=N)[nH]c(=NCc2ccccc2CNC(=O)C2CC(C)C2)[nH]1	GHRUNRZUSLAEMR-UHFFFAOYSA-N
ZINCpq000001cWr3	AKR1C3	8	5.096e-10	0.3038	16.2335	AKR1C3	Aldo-keto reductase family 1 member C3 (pKi >= 8)	CCc1nc(=N)[nH]c(=NC[C@@H]2CCCN(C(=O)c3cc(Br)c[nH]3)C2)[nH]1	SABBCWXDNXNHSB-JTQLQIEISA-N
ZINCot000000ubZW	CTSD	6	5.025e-07	0.407	10.8584	CTSD	Cathepsin D (pKi >= 6)	C[C@@H](NC(=O)c1ccc(Br)cn1)C(=O)NCc1cccc(C#N)c1	OPAOOKNFFJVLIY-LLVKDONJSA-N
ZINCpE000000eTqd	Q8WSF8_APLCA	8	2.207e-10	0.2836	16.8858	Q8WSF8_APLCA	Soluble acetylcholine receptor (pKi >= 8)	C[C@H](C[C@@H](O)c1ccccc1)N=c1[nH]c(C2CCCCC2)nc(=N)[nH]1	PMRYLHQCTFTRAS-CZUORRHYSA-N
ZINCpE000000fotm	CELA2A	6	1.821e-14	0.3478	24.2173	CELA2A	Chymotrypsin-like elastase family member 2A (pKi >= 6)	C[C@H](c1ccccc1)N(CC(=O)NCc1ccc(C#N)cc1)C1CC1	ZSUVEBAMOLKNPL-MRXNPFEDSA-N
ZINCpE00000076rr	PLM2_PLAFA	6	5.076e-09	0.3462	14.4411	PLM2_PLAFA	Plasmepsin-2 (pKi >= 6)	CC[C@H](OCCN[C@@H](Cc1ccc(Cl)cc1)C(N)=O)c1ccccc1	XTXYILJQPBDEAQ-OALUTQOASA-N
ZINCoq000005Msic	HCRTR1	9	2.102e-06	0.3188	9.7427	HCRTR1	Orexin receptor type 1 (pKi >= 9)	CN(C)CC(=O)NC[C@H]1CCCCCN1C(=O)[C@@H]1C(Cl)(Cl)C12CC2	MWPUJBMGONGHET-OCCSQVGLSA-N
ZINCoq000000KlG6	CREBBP	6	1.628e-10	0.2875	17.1232	CREBBP	CREB-binding protein (pKi >= 6)	COC(=O)c1cc(CNc2cc(N3CCOCC3)ccc2C)on1	YIALFEDVEPYXMY-UHFFFAOYSA-N
ZINCot0000027Xpv	MMP3	9	2.651e-09	0.3182	14.9477	MMP3	Stromelysin-1 (pKi >= 9)	C#CCO[C@H](C)C(=O)N[C@@H](C)CCNC(=O)CCCc1ccsc1	DGIOIQPYOLQVOE-LSDHHAIUSA-N
ZINCpq000001xOyN	HPN	9	7.733e-11	0.299	17.7035	HPN	Serine protease hepsin (pKi >= 9)	C[C@H](CCCN=c1[nH]cnc(=N)[nH]1)NC(=O)c1cncc2sccc12	UYDBDQQOQAPYIR-SNVBAGLBSA-N
ZINCpE000000eY0S	PLD2	6	1.229e-53	0.4	94.5413	PLD2	Phospholipase D2 (pKi >= 6)	C[C@H](N=c1[nH]c2ccccc2n1C1CC1)C(=O)NCc1ccccc1	IUDDOGPEWBTHAZ-AWEZNQCLSA-N
ZINCpE000000hcKv	NR3C1	6	8.204e-06	0.4154	8.6808	NR3C1	Glucocorticoid receptor (pKi >= 6)	Cc1ccc(Br)cc1CCNC(=O)[C@@H](N)Cc1c[nH]c2ccccc12	HDHPPOKAYUFFSC-SFHVURJKSA-N
ZINCoB000005sZ7d	DRD4	6	2.402e-29	0.4923	50.931	DRD4	D(4) dopamine receptor (pKi >= 6)	CC[C@@H]1CCCN(CC(=O)NC2CC(c3ccccc3OC)C2)C1	PUNZVMVUBFSWGE-KLAILNCOSA-N
ZINCoq000000Hbmh	NPY1R	6	4.031e-26	0.3529	45.1414	NPY1R	Neuropeptide Y receptor type 1 (pKi >= 6)	CC[C@@H]1CCCN1C(=O)C(=O)Nc1cccc(Cn2ccnc2)c1	CXTVDXULMQZKQA-MRXNPFEDSA-N
ZINCnt000000ZwbF	CHRM1	8	1.672e-06	0.3824	9.9211	CHRM1	Muscarinic acetylcholine receptor M1 (pKi >= 8)	CN(Cc1ccsc1)C(=O)[C@@]1(O)CCN(Cc2ccccc2)C1	KSJLUJFPYIOYBV-GOSISDBHSA-N
ZINCoB000003QV9r	NPY2R	6	4.231e-08	0.3538	12.7879	NPY2R	RCG62488 (pKi >= 6)	COC(=O)C[C@H](C(=O)Nc1ccc(C(C)C)cc1)N1CCCCC1	XBGYZBIVQUXMEP-QGZVFWFLSA-N
ZINCpq000001cWjl	CACNA1C	9	8.697e-09	0.2973	14.0213	CACNA1C	Voltage-dependent L-type calcium channel subunit alpha-1C (pKi >= 9)	CCc1nc(=N)[nH]c(=NCCCCNC(=O)C=Cc2ccccc2)[nH]1	WXOIQEMCURVUHE-UHFFFAOYSA-N
ZINCnz000000iydO	EPHX2	6	9.853e-07	0.3472	10.3334	EPHX2	Bifunctional epoxide hydrolase 2 (pKi >= 6)	O=C(NCCNc1ncc(Cl)cc1Cl)[C@@H]1CC[C@H]2CCCCN12	HRXCNXMOZFLDEO-OCCSQVGLSA-N
ZINCpq0000012Xsc	STK4	7	2.401e-09	0.2857	15.0249	STK4	Serine/threonine-protein kinase 4 (pKi >= 7)	CCN(CCN=c1[nH]c(C)nc(=N)[nH]1)C(=O)Cc1ccc(F)cc1Cl	ZFYKQTYEVMDGOP-UHFFFAOYSA-N
ZINCoB000005sZ7d	SIGMAR1	6	6.955e-19	0.4366	32.1488	SIGMAR1	Sigma non-opioid intracellular receptor 1 (pKi >= 6)	CC[C@@H]1CCCN(CC(=O)NC2CC(c3ccccc3OC)C2)C1	PUNZVMVUBFSWGE-KLAILNCOSA-N
ZINCpE000000eX4Q	LIPG	7	4.302e-08	0.2958	12.7749	LIPG	Endothelial lipase (pKi >= 7)	C[C@H](Cn1cc(Br)ccc1=O)N[C@@H](CN1CCCC1)c1ccccc1	LSMCUIBPSVGMRK-APWZRJJASA-N
ZINCoq000000RaHp	SCD1	7	4.476e-06	0.3293	9.1533	SCD1	Acyl-CoA desaturase 1 (pKi >= 7)	Cc1cccc(N2CCC[C@@H](NC(=O)NCC[C@@H](O)C(F)F)C2)c1	LTFVQYAHGNIRHO-UKRRQHHQSA-N
ZINCnz000000hKIZ	PLM1_PLAFA	7	1.089e-52	0.4603	92.8402	PLM1_PLAFA	Plasmepsin-1 (pKi >= 7)	N[C@H](Cc1cc(Br)sc1Br)C(=O)N[C@H]1c2ccccc2C[C@H]1O	HQYHLWKFBJDKEM-BZPMIXESSA-N
ZINCoB000003ZKhI	NOS1	6	3.747e-06	0.3151	9.292	NOS1	Nitric oxide synthase, brain (pKi >= 6)	O=C(CN1CC[C@@H](C2Cc3ccccc3C2)C1)NCc1cccs1	MTTQWKCTMHXAPH-QGZVFWFLSA-N
ZINCpE0000061Mxv	LTA4H	6	1.11e-16	0.3623	28.5513	LTA4H	Leukotriene A-4 hydrolase (pKi >= 6)	O=C(CN1CCC(Oc2ccccc2)CC1)NCc1ccccc1Cl	FREQBJPDXRECMZ-UHFFFAOYSA-N
ZINCpq000004Jy5g	SIGMAR1	9	2.382e-18	0.3175	31.189	SIGMAR1	Sigma non-opioid intracellular receptor 1 (pKi >= 9)	Cc1nocc1Cc1noc([C@@]2(O)CCN(Cc3ccccc3)C2)n1	YVPNVMAHAYQXKI-GOSISDBHSA-N
ZINCpE0000061Mxv	SCN5A	7	6.939e-35	0.3333	60.8756	SCN5A	Sodium channel protein type 5 subunit alpha (pKi >= 7)	O=C(CN1CCC(Oc2ccccc2)CC1)NCc1ccccc1Cl	FREQBJPDXRECMZ-UHFFFAOYSA-N
ZINCpq0000050mF8	HCRTR1	8	2.99e-38	0.3553	66.9182	HCRTR1	Orexin receptor type 1 (pKi >= 8)	CCc1nc(=N)[nH]c(=NC[C@@H]2CCCN2C(=O)c2ccccc2C)[nH]1	GVCBWZXUJLLZAP-ZDUSSCGKSA-N
ZINCpE000000eX4Q	PLD1	8	5.551e-15	0.3125	25.1413	PLD1	Phospholipase D1 (pKi >= 8)	C[C@H](Cn1cc(Br)ccc1=O)N[C@@H](CN1CCCC1)c1ccccc1	LSMCUIBPSVGMRK-APWZRJJASA-N
ZINCnz0000061mJo	CCR8	7	1.222e-09	0.3077	15.5514	CCR8	C-C chemokine receptor type 8 (pKi >= 7)	CCCOc1cccc(CNC(=O)CN2CC[C@@H]3CC[C@@]32C)c1	PVEZJSLYXULSCL-LPHOPBHVSA-N
ZINCpE000000dFmy	CAPN2	7	3.809e-06	0.3056	9.2792	CAPN2	Calpain-2 catalytic subunit (pKi >= 7)	C[C@@H](N=c1[nH]c2ccccc2n1C1CC1)C(=O)NCc1ccccc1	IUDDOGPEWBTHAZ-CQSZACIVSA-N
ZINCot000002fEPB	CCR1	7	1.332e-15	0.3521	26.2329	CCR1	Protein Ccr1 (pKi >= 7)	CC(C)[C@@H](C)C(=O)N1CCC[C@H](CCn2cc(CCO)nn2)CC1	MGOLOVSNQBUFCI-CVEARBPZSA-N
ZINCpq000001cuLq	NIM1K	6	1.87e-10	0.2857	17.015	NIM1K	Serine/threonine-protein kinase NIM1 (pKi >= 6)	CCc1ccc(F)cc1C(=O)NCC[C@@H](C)N=c1[nH]c(C)nc(=N)[nH]1	OQDZIXHIISPFFH-SNVBAGLBSA-N
ZINCpq000001JwA4	ATP6V0A1	6	3.147e-11	0.3086	18.4046	ATP6V0A1	V-type proton ATPase 116 kDa subunit a isoform 1 (pKi >= 6)	Cc1nc(=N)[nH]c(=NCC2CC(NC(=O)c3ncc(Cl)cc3Cl)C2)[nH]1	ADEQYPWSQKBQET-UHFFFAOYSA-N
ZINCoB000003ZKhI	CA5B	8	2.581e-12	0.3333	20.3543	CA5B	Carbonic anhydrase 5B, mitochondrial (pKi >= 8)	O=C(CN1CC[C@@H](C2Cc3ccccc3C2)C1)NCc1cccs1	MTTQWKCTMHXAPH-QGZVFWFLSA-N
ZINCpE000000089k	BLA1_STEMA	6	4.875e-07	0.2923	10.882	BLA1_STEMA	Metallo-beta-lactamase L1 (pKi >= 6)	C#CC[C@H](Cc1ccccc1)N[C@H](C(=O)NC(C)C)c1ccccc1	USXMCEGFIVBBQJ-RTWAWAEBSA-N
ZINCpE0000008cLr	ADORA1	9	1.523e-06	0.2923	9.9941	ADORA1	Adenosine receptor A1 (pKi >= 9)	CN(C)[C@H](CN=c1[nH]c(C2CCCC2)nc(=N)[nH]1)c1ccccc1Cl	DFVCKTJEHCOTJI-OAHLLOKOSA-N
ZINCpq000004ZqFi	CHRNA1	6	2.377e-07	0.2877	11.4421	CHRNA1	Acetylcholine receptor subunit alpha (pKi >= 6)	CC[C@H](C(=O)N1CCC[C@H]1CN=c1[nH]cnc(=N)[nH]1)c1ccccc1	UTRUCIRJEOHUIP-GJZGRUSLSA-N
ZINCpE000000jwMO	PLAT	8	1.011e-28	0.3256	49.8104	PLAT	Tissue-type plasminogen activator (pKi >= 8)	Clc1ccc2c(ccn2CCN=C2NC[C@@H](Cc3ccccc3)N2)c1	VFHCUFBVKZFGLK-GOSISDBHSA-N
ZINCot000000ALvP	MAPK11	6	9.975e-07	0.403	10.3238	MAPK11	Mitogen-activated protein kinase 11 (pKi >= 6)	O=C(N[C@H]1CC[C@H](O)[C@H](O)CC1)c1cc(-c2ccccc2Cl)[nH]n1	PKNWGZKIFUJFAX-SWYJDSQNSA-N
ZINCpE000000dFmy	BIRC2	6	1.251e-12	0.3095	20.9189	BIRC2	Baculoviral IAP repeat-containing protein 2 (pKi >= 6)	C[C@@H](N=c1[nH]c2ccccc2n1C1CC1)C(=O)NCc1ccccc1	IUDDOGPEWBTHAZ-CQSZACIVSA-N
ZINCoB000003LYOh	AKR1C3	6	9.487e-11	0.4259	17.5442	AKR1C3	Aldo-keto reductase family 1 member C3 (pKi >= 6)	CC(C)[C@@]1(O)CCN([C@H](C)C(=O)Nc2cccc(C(F)(F)F)c2)C1	GPJHOECILFSSMV-MLGOLLRUSA-N
ZINCpE000000k9nf	CTSC	8	5.433e-17	0.3788	28.7507	CTSC	Dipeptidyl peptidase 1 (pKi >= 8)	N#Cc1ccc(CNC(=O)CN2CCC[C@@H](C3CCCCC3)C2)cc1	UEAPWLHOQIBDSQ-HXUWFJFHSA-N
ZINCpq0000012Xsc	PHKG2	7	2.401e-09	0.2857	15.0249	PHKG2	Phosphorylase b kinase gamma catalytic chain, liver/testis isoform (pKi >= 7)	CCN(CCN=c1[nH]c(C)nc(=N)[nH]1)C(=O)Cc1ccc(F)cc1Cl	ZFYKQTYEVMDGOP-UHFFFAOYSA-N
ZINCpE000000lAE2	PNMT	6	1.716e-07	0.3529	11.6962	PNMT	Phenylethanolamine N-methyltransferase (pKi >= 6)	O=C(NC[C@@H]1CC[C@@H](c2ccccc2)C1)[C@H]1Cc2ccccc2CN1	GOYUQFAFNXTFHG-OZOXKJRCSA-N
ZINCoB000003LYOh	KCNK3	6	5.662e-15	0.3833	25.1338	KCNK3	Potassium channel subfamily K member 3 (pKi >= 6)	CC(C)[C@@]1(O)CCN([C@H](C)C(=O)Nc2cccc(C(F)(F)F)c2)C1	GPJHOECILFSSMV-MLGOLLRUSA-N
ZINCot00000243mZ	CACNA1I	7	6.226e-06	0.3043	8.896	CACNA1I	Voltage-dependent T-type calcium channel subunit alpha-1I (pKi >= 7)	N#Cc1n[nH]c(=NC2CC(CNC(=O)Cc3ccc(F)cc3)C2)s1	CCZQUPSJTBRETH-UHFFFAOYSA-N
ZINCpq0000004EI5	CYP3A4	9	1.121e-12	0.2941	21.0049	CYP3A4	Cytochrome P450 3A4 (pKi >= 9)	COC(=O)[C@@H](CNc1cc(-n2cccn2)nc(=N)[nH]1)CC1CCCC1	ITWRGVVOUNNSDA-CYBMUJFWSA-N
ZINCoq000000KgKS	F10	10	9.137e-06	0.3289	8.5969	F10	Coagulation factor X (pKi >= 10)	COC(=O)c1[nH]nc(NC(=O)c2ccc(-n3cccn3)cc2)c1Cl	FJMFREAWZWXWAW-UHFFFAOYSA-N
ZINCnz0000061mJo	AVPR1B	6	8.628e-24	0.3182	40.9573	AVPR1B	Vasopressin V1b receptor (pKi >= 6)	CCCOc1cccc(CNC(=O)CN2CC[C@@H]3CC[C@@]32C)c1	PVEZJSLYXULSCL-LPHOPBHVSA-N
ZINCpE00000076rr	PDS	6	4.852e-25	0.3043	43.2015	PDS	15-cis-phytoene desaturase (pKi >= 6)	CC[C@H](OCCN[C@@H](Cc1ccc(Cl)cc1)C(N)=O)c1ccccc1	XTXYILJQPBDEAQ-OALUTQOASA-N
ZINCpE000000dFmy	ACE2	9	2.22e-16	0.2917	27.7473	ACE2	Angiotensin-converting enzyme 2 (pKi >= 9)	C[C@@H](N=c1[nH]c2ccccc2n1C1CC1)C(=O)NCc1ccccc1	IUDDOGPEWBTHAZ-CQSZACIVSA-N
ZINCoq000005nZsK	HTR3A	10	2.168e-11	0.3134	18.6949	HTR3A	5-hydroxytryptamine receptor 3A (pKi >= 10)	CC(C)[C@H](C(=O)NCCNC(=O)c1cc(Cl)cc(Cl)c1N)N(C)C	SSQPJKTYLZZHNT-CQSZACIVSA-N
ZINCpq000001cuLq	TLK2	6	2.401e-09	0.2857	15.0249	TLK2	Serine/threonine-protein kinase tousled-like 2 (pKi >= 6)	CCc1ccc(F)cc1C(=O)NCC[C@@H](C)N=c1[nH]c(C)nc(=N)[nH]1	OQDZIXHIISPFFH-SNVBAGLBSA-N
ZINCpE000000fotm	DPP4	6	2.011e-06	0.3623	9.7771	DPP4	Dipeptidyl peptidase 4 (pKi >= 6)	C[C@H](c1ccccc1)N(CC(=O)NCc1ccc(C#N)cc1)C1CC1	ZSUVEBAMOLKNPL-MRXNPFEDSA-N
ZINCpE000000kgxK	SCD	6	1.893e-09	0.3243	15.2104	SCD	Acyl-CoA desaturase (pKi >= 6)	N=c1nc(C(F)(F)F)[nH]c(=NCc2ccccc2OC2CCCC2)[nH]1	WMAOHODEKSOKAX-UHFFFAOYSA-N
ZINCpq0000012Xsc	STK17A	8	1.87e-10	0.2857	17.015	STK17A	Serine/threonine-protein kinase 17A (pKi >= 8)	CCN(CCN=c1[nH]c(C)nc(=N)[nH]1)C(=O)Cc1ccc(F)cc1Cl	ZFYKQTYEVMDGOP-UHFFFAOYSA-N
ZINCot000002mSiw	HCRTR1	8	2.22e-16	0.4091	27.6468	HCRTR1	Orexin receptor type 1 (pKi >= 8)	CCCN(C)CC(=O)NCC[C@H]1CCCN1C(=O)c1ccccc1	DSIPTFXAEWJCCZ-QGZVFWFLSA-N
ZINCot000000ALvP	PDK1	7	5.13e-08	0.2927	12.6377	PDK1	[Pyruvate dehydrogenase (acetyl-transferring)] kinase isozyme 1, mitochondrial (pKi >= 7)	O=C(N[C@H]1CC[C@H](O)[C@H](O)CC1)c1cc(-c2ccccc2Cl)[nH]n1	PKNWGZKIFUJFAX-SWYJDSQNSA-N
ZINCnz0000061mJo	UPP1	7	2.226e-22	0.3247	38.4232	UPP1	Uridine phosphorylase 1 (pKi >= 7)	CCCOc1cccc(CNC(=O)CN2CC[C@@H]3CC[C@@]32C)c1	PVEZJSLYXULSCL-LPHOPBHVSA-N
ZINCoB000003LYOh	NPY5R	6	1.514e-06	0.3521	9.9987	NPY5R	Neuropeptide Y receptor type 5 (pKi >= 6)	CC(C)[C@@]1(O)CCN([C@H](C)C(=O)Nc2cccc(C(F)(F)F)c2)C1	GPJHOECILFSSMV-MLGOLLRUSA-N
ZINCpE0000061Mxv	ERBB3	6	3.055e-09	0.3704	14.837	ERBB3	Receptor tyrosine-protein kinase erbB-3 (pKi >= 6)	O=C(CN1CCC(Oc2ccccc2)CC1)NCc1ccccc1Cl	FREQBJPDXRECMZ-UHFFFAOYSA-N
ZINCnz000005T3Of	PCSK5	6	6.161e-11	0.3	17.8808	PCSK5	Proprotein convertase subtilisin/kexin type 5 (pKi >= 6)	C=CCN=C(NCCc1ccccc1C#N)N1CC[C@H](CC)C1	JIQSIEUGDKDVKH-INIZCTEOSA-N
ZINCoq000000KlBl	RBP4	6	5.731e-07	0.3146	10.7559	RBP4	Retinol-binding protein 4 (pKi >= 6)	COC(=O)c1cc(CN[C@@H]2CCN(c3ncccc3F)C2)oc1C	FEZFWEHVHCKRDM-GFCCVEGCSA-N
ZINCoq0000000aXb	DPP8	6	1.332e-15	0.3373	26.2411	DPP8	Dipeptidyl peptidase 8 (pKi >= 6)	C#C[C@@H]1CCCN1C(=O)Nc1cc(C(N)=O)ccc1OCC(F)F	XQCXIBAWNXECRU-LLVKDONJSA-N
ZINCoB000005s8OY	TBXA2R	9	5.848e-08	0.3077	12.5355	TBXA2R	Thromboxane A2 receptor (pKi >= 9)	CC(C)[C@H](C(=O)NCCc1ccc([N+](=O)[O-])cc1Br)N1CCCC1	ZVTDVHZRHADZGI-MRXNPFEDSA-N
ZINCnt000000ZvPf	ADAM17	6	2.192e-08	0.3846	13.3006	ADAM17	Disintegrin and metalloproteinase domain-containing protein 17 (pKi >= 6)	CN(Cc1cccs1)C(=O)[C@@]1(O)CCN(Cc2ccccc2)C1	AKKDVAGDKXOTQZ-GOSISDBHSA-N
ZINCpE000000eY0S	CACNA1G	6	2.877e-06	0.3692	9.4979	CACNA1G	Voltage-dependent T-type calcium channel subunit alpha-1G (pKi >= 6)	C[C@H](N=c1[nH]c2ccccc2n1C1CC1)C(=O)NCc1ccccc1	IUDDOGPEWBTHAZ-AWEZNQCLSA-N
ZINCpE000000fotm	TNKS	9	3.142e-11	0.3291	18.4059	TNKS	Tankyrase-1 (pKi >= 9)	C[C@H](c1ccccc1)N(CC(=O)NCc1ccc(C#N)cc1)C1CC1	ZSUVEBAMOLKNPL-MRXNPFEDSA-N
ZINCpE00000076rr	AMP1_PLAFQ	6	1.937e-12	0.3443	20.5784	AMP1_PLAFQ	M1 family aminopeptidase (pKi >= 6)	CC[C@H](OCCN[C@@H](Cc1ccc(Cl)cc1)C(N)=O)c1ccccc1	XTXYILJQPBDEAQ-OALUTQOASA-N
ZINCpq0000012Xsc	MAP3K2	7	1.773e-06	0.2857	9.8753	MAP3K2	Mitogen-activated protein kinase kinase kinase 2 (pKi >= 7)	CCN(CCN=c1[nH]c(C)nc(=N)[nH]1)C(=O)Cc1ccc(F)cc1Cl	ZFYKQTYEVMDGOP-UHFFFAOYSA-N
ZINCpE000000cheB	TAAR1	6	1.462e-17	0.3582	29.7741	TAAR1	Trace amine-associated receptor 1 (pKi >= 6)	COc1ccc([C@H](O)CN[C@H](C)CC(=O)Nc2cccc(Br)c2)cc1	HMIPQHQKOJPGHV-FZKQIMNGSA-N
ZINCot000000u5g2	WNT3	7	8.216e-11	0.2963	17.6564	WNT3	Proto-oncogene Wnt-3 (pKi >= 7)	C[C@@H](N)C1CCN(C(=O)[C@@H]2CCCN2c2ccc(C#N)cc2)CC1	PMRIMVWPXWWOFK-KDOFPFPSSA-N
ZINCpE00000076rr	DPP7	7	4.488e-07	0.3286	10.9465	DPP7	Dipeptidyl peptidase 2 (pKi >= 7)	CC[C@H](OCCN[C@@H](Cc1ccc(Cl)cc1)C(N)=O)c1ccccc1	XTXYILJQPBDEAQ-OALUTQOASA-N
ZINCpE0000061Mxv	OPRK1	6	5.939e-11	0.4333	17.9094	OPRK1	Kappa-type opioid receptor (pKi >= 6)	O=C(CN1CCC(Oc2ccccc2)CC1)NCc1ccccc1Cl	FREQBJPDXRECMZ-UHFFFAOYSA-N
ZINCpE00000076rr	MC4R	6	5.663e-46	0.3974	80.7826	MC4R	Melanocortin receptor 4 (pKi >= 6)	CC[C@H](OCCN[C@@H](Cc1ccc(Cl)cc1)C(N)=O)c1ccccc1	XTXYILJQPBDEAQ-OALUTQOASA-N
ZINCnz000000b36I	MBTPS1	7	4.216e-11	0.3049	18.1765	MBTPS1	Membrane-bound transcription factor site-1 protease (pKi >= 7)	COc1ccccc1C1(NCC(=O)N[C@H]2CCCC[C@H]2C)CC1	LNYBXHYLWMCGAS-ZBFHGGJFSA-N
ZINCpE000000kgAT	TXN	6	7.627e-08	0.2857	12.3284	TXN	Thioredoxin (pKi >= 6)	N=c1nc(C2CCCCC2)[nH]c(=N[C@H](CO)c2ccc(Cl)c(F)c2)[nH]1	QQNNSAYWVOFVKF-CQSZACIVSA-N
ZINCot000000ubZJ	F2RL1	7	8.339e-06	0.2824	8.6682	F2RL1	Proteinase-activated receptor 2 (pKi >= 7)	C[C@@H](NC(=O)c1ccc(Br)cn1)C(=O)NCCOc1ccccc1	SBODAQVCNYJTJS-GFCCVEGCSA-N
ZINCpE000000089k	CMA1	6	3.18e-06	0.3115	9.4199	CMA1	Chymase (pKi >= 6)	C#CC[C@H](Cc1ccccc1)N[C@H](C(=O)NC(C)C)c1ccccc1	USXMCEGFIVBBQJ-RTWAWAEBSA-N
ZINCoB000004Mrkt	SIGMAR1	10	8.438e-15	0.35	24.8179	SIGMAR1	Sigma non-opioid intracellular receptor 1 (pKi >= 10)	CC1CCN(CC(=O)NC[C@@H](C)N(C)Cc2ccccc2Br)CC1	VYHIMDQETZPTRR-MRXNPFEDSA-N
ZINCpq000007aDlT	VHL	6	5.907e-09	0.3023	14.3229	VHL	Von Hippel-Lindau disease tumor suppressor (pKi >= 6)	CN1CCCC[C@@H]1C(=O)NC[C@@H]1CCCCN1C(=O)c1nocc1Br	OYVMQLSISXWUHX-GXTWGEPZSA-N
ZINCpE00000076rr	OPRM1	6	1.536e-19	0.3662	33.3262	OPRM1	Mu-type opioid receptor (pKi >= 6)	CC[C@H](OCCN[C@@H](Cc1ccc(Cl)cc1)C(N)=O)c1ccccc1	XTXYILJQPBDEAQ-OALUTQOASA-N
ZINCnz000000erY4	IDH1	6	2.003e-07	0.2833	11.5754	IDH1	Isocitrate dehydrogenase [NADP] cytoplasmic (pKi >= 6)	Cc1cc(C)cc([C@H](O)CN[C@@H](C)Cn2cc(Br)ccc2=O)c1	PWENOFGAALOEFU-WMLDXEAASA-N
ZINCpE000000089k	Q82323_9DELA	6	5.091e-70	0.3182	123.953	Q82323_9DELA	Protease (pKi >= 6)	C#CC[C@H](Cc1ccccc1)N[C@H](C(=O)NC(C)C)c1ccccc1	USXMCEGFIVBBQJ-RTWAWAEBSA-N
ZINCnt000006lUGd	MMP12	9	7.411e-06	0.4203	8.7601	MMP12	Macrophage metalloelastase (pKi >= 9)	CNC(=O)[C@H](CC(C)C)NCc1c[nH]c2cccc([N+](=O)[O-])c12	NVPBOLSAJQSSHK-ZDUSSCGKSA-N
ZINCnz000000b36I	DRD3	10	8.314e-09	0.2987	14.0565	DRD3	D(3) dopamine receptor (pKi >= 10)	COc1ccccc1C1(NCC(=O)N[C@H]2CCCC[C@H]2C)CC1	LNYBXHYLWMCGAS-ZBFHGGJFSA-N
ZINCpq0000006jhZ	AGPAT2	7	1.315e-12	0.3088	20.8801	AGPAT2	1-acyl-sn-glycerol-3-phosphate acyltransferase beta (pKi >= 7)	COc1ccc(Cl)cc1[C@@H](O)CNc1cc(-n2cccn2)nc(=N)[nH]1	QEVSNKNXLUCYPX-LBPRGKRZSA-N
ZINCoq000000KlG6	TIE1	7	2.239e-08	0.2809	13.2839	TIE1	Tyrosine-protein kinase receptor Tie-1 (pKi >= 7)	COC(=O)c1cc(CNc2cc(N3CCOCC3)ccc2C)on1	YIALFEDVEPYXMY-UHFFFAOYSA-N
ZINCoq000005CbIE	HSD17B3	8	1.535e-11	0.3056	18.9643	HSD17B3	Testosterone 17-beta-dehydrogenase 3 (pKi >= 8)	CCN=C(NCC(=O)N1CCc2ccccc21)NC1(CF)CCC1	COBWPEJBGFFRGF-UHFFFAOYSA-N
ZINCpE000000eY0S	TNKS	7	2.662e-07	0.3412	11.3538	TNKS	Tankyrase-1 (pKi >= 7)	C[C@H](N=c1[nH]c2ccccc2n1C1CC1)C(=O)NCc1ccccc1	IUDDOGPEWBTHAZ-AWEZNQCLSA-N
ZINCpq0000059AM8	ETHR	6	1.283e-11	0.3553	19.1039	ETHR	HTH-type transcriptional regulator EthR (pKi >= 6)	N=c1nc(C(F)F)[nH]c(=NC[C@H]2CCCN2C(=O)Cc2cccs2)[nH]1	LOAYJSWKMINSSI-SECBINFHSA-N
ZINCoB000003LYOh	SLC1A3	6	4.441e-16	0.338	27.0254	SLC1A3	Excitatory amino acid transporter 1 (pKi >= 6)	CC(C)[C@@]1(O)CCN([C@H](C)C(=O)Nc2cccc(C(F)(F)F)c2)C1	GPJHOECILFSSMV-MLGOLLRUSA-N
ZINCpE000000e5rw	MTNR1A	6	6.892e-09	0.3333	14.2027	MTNR1A	Melatonin receptor type 1A (pKi >= 6)	C[C@@H]1CCCN1CCNC(=O)CCC(=O)c1cccc2ccccc12	GIJWIYSWLHEAKM-MRXNPFEDSA-N
ZINCoq000000KlG5	GABRA1	9	4.941e-07	0.3134	10.8715	GABRA1	Gamma-aminobutyric acid receptor subunit alpha-1 (pKi >= 9)	COC(=O)c1cc(CNc2cc(N3CCNC3=O)ccc2C)c[nH]1	NCUFGFMTSONDRK-UHFFFAOYSA-N
ZINCnz000000erY4	ADRB2	6	9.914e-11	0.4082	17.5099	ADRB2	Beta-2 adrenergic receptor (pKi >= 6)	Cc1cc(C)cc([C@H](O)CN[C@@H](C)Cn2cc(Br)ccc2=O)c1	PWENOFGAALOEFU-WMLDXEAASA-N
ZINCoB000008LFmI	PGR	10	9.829e-06	0.3205	8.5399	PGR	Progesterone receptor (pKi >= 10)	C[C@@H]1CN(C(=NCCc2ccccc2C#N)NC2CC2)CC[C@H]1C	ZGSJQDSKFPGYAG-HZPDHXFCSA-N
ZINCpq000001cuLq	STK3	7	1.773e-06	0.2857	9.8753	STK3	Serine/threonine-protein kinase 3 (pKi >= 7)	CCc1ccc(F)cc1C(=O)NCC[C@@H](C)N=c1[nH]c(C)nc(=N)[nH]1	OQDZIXHIISPFFH-SNVBAGLBSA-N
ZINCoq000000OqdL	ADRA1B	6	5.588e-06	0.3012	8.9803	ADRA1B	Alpha-1B adrenergic receptor (pKi >= 6)	C[C@@H]1C[C@@H](C)CN(CCCNC(=O)N2CCCC23CCNCC3)C1	GXIZWRFDSOPLTH-IAGOWNOFSA-N
ZINCot000000ubZW	AMP1_PLAFQ	6	3.706e-12	0.3239	20.0725	AMP1_PLAFQ	M1 family aminopeptidase (pKi >= 6)	C[C@@H](NC(=O)c1ccc(Br)cn1)C(=O)NCc1cccc(C#N)c1	OPAOOKNFFJVLIY-LLVKDONJSA-N
ZINCot000000tyOL	CDK1	9	9.556e-07	0.2805	10.3573	CDK1	Cyclin-dependent kinase 1 (pKi >= 9)	CS(=O)(=O)C1(CNC(=O)c2nc3cc(F)ccc3[nH]2)CCCCC1	IFUDVUKMRNUVND-UHFFFAOYSA-N
ZINCoB000008pxSi	CHRNA1	6	1.241e-08	0.3438	13.7442	CHRNA1	Acetylcholine receptor subunit alpha (pKi >= 6)	CC(C)N(C[C@H](O)c1ccccc1)C(=O)C[C@H]1CCC(C)(C)CN1	ZSPQJNBABQJIKV-MSOLQXFVSA-N
ZINCpq000004V7Bx	HCRTR1	9	4.825e-06	0.2842	9.0947	HCRTR1	Orexin receptor type 1 (pKi >= 9)	CC(C)(C)c1nc(=N)[nH]c(=NC[C@@H]2CCCN2C(=O)c2ccoc2)[nH]1	YNJUWQILWLXSBS-LBPRGKRZSA-N
ZINCpE0000007CtC	CACNA1C	9	1.11e-16	0.2985	28.2374	CACNA1C	Voltage-dependent L-type calcium channel subunit alpha-1C (pKi >= 9)	CCc1nc(=N)[nH]c(=NC[C@H](Cc2ccccc2)c2ccccc2)[nH]1	RDSLYJWRGUPUDA-KRWDZBQOSA-N
ZINCpE000000dFmy	PCSK5	6	6.161e-11	0.3	17.8808	PCSK5	Proprotein convertase subtilisin/kexin type 5 (pKi >= 6)	C[C@@H](N=c1[nH]c2ccccc2n1C1CC1)C(=O)NCc1ccccc1	IUDDOGPEWBTHAZ-CQSZACIVSA-N
ZINCnz0000001tR7	AKR1B10	8	8.261e-21	0.3108	35.6053	AKR1B10	Aldo-keto reductase family 1 member B10 (pKi >= 8)	CC(C)(CNC(=N)Nc1ccccn1)Oc1cc(F)cc(F)c1	MFOKGUSBLRZDKG-UHFFFAOYSA-N
ZINCpq0000009WSC	PDE3B	6	2.848e-36	0.3377	63.3654	PDE3B	Uncharacterized protein (pKi >= 6)	N=c1nc(-n2cccn2)cc(N2CC[C@H](Oc3ccc(F)cc3)C2)[nH]1	NIUAQKHIOCRAFD-AWEZNQCLSA-N
ZINCpE0000061Mxv	CHRM3	7	3.893e-12	0.3968	20.0341	CHRM3	Muscarinic acetylcholine receptor M3 (pKi >= 7)	O=C(CN1CCC(Oc2ccccc2)CC1)NCc1ccccc1Cl	FREQBJPDXRECMZ-UHFFFAOYSA-N
ZINCpq0000050mF7	TRPC6	6	6.658e-10	0.3	16.025	TRPC6	Short transient receptor potential channel 6 (pKi >= 6)	CCc1nc(=N)[nH]c(=NC[C@@H]2CCCN2C(=O)c2cccc(C)c2)[nH]1	BUUAGANYNHIPOO-AWEZNQCLSA-N
ZINCoq000000KlI4	GABRA5	6	3.686e-06	0.3833	9.3046	GABRA5	Gamma-aminobutyric acid receptor subunit alpha-5 (pKi >= 6)	COC(=O)c1cc(CNc2ccccc2C(=O)N=S(C)(C)=O)c[nH]1	WDXVKEOMSMSLNH-UHFFFAOYSA-N
ZINCoq000000Hbmh	CCR3	6	2.434e-08	0.3333	13.2189	CCR3	C-C chemokine receptor type 3 (pKi >= 6)	CC[C@@H]1CCCN1C(=O)C(=O)Nc1cccc(Cn2ccnc2)c1	CXTVDXULMQZKQA-MRXNPFEDSA-N
ZINCpE000000eY0S	CHRM3	6	1.98e-07	0.4062	11.5846	CHRM3	Muscarinic acetylcholine receptor M3 (pKi >= 6)	C[C@H](N=c1[nH]c2ccccc2n1C1CC1)C(=O)NCc1ccccc1	IUDDOGPEWBTHAZ-AWEZNQCLSA-N
ZINCoq000000KjX3	LUCI_LUCLA	6	3.333e-07	0.2812	11.1785	LUCI_LUCLA	Luciferin 4-monooxygenase (pKi >= 6)	COC(=O)c1cc(C)c(COC(=O)c2cncc(OC)c2C)cn1	JWNOSTQSARBWGZ-UHFFFAOYSA-N
ZINCpq000001cWIH	CPB1	8	4.727e-08	0.2941	12.7013	CPB1	Carboxypeptidase B (pKi >= 8)	CCc1nc(=N)[nH]c(=N[C@H](C)[C@@H]2CCCN(C(=O)C=CC3CC3)C2)[nH]1	RNUDUBJQUMNINZ-TZMCWYRMSA-N
ZINCpq0000058ciu	TRPC3	6	1.996e-10	0.2857	16.9644	TRPC3	Short transient receptor potential channel 3 (pKi >= 6)	Cc1nc(=N)[nH]c(=NC[C@H]2CN(C(=O)c3scnc3Cl)CC[C@@H]2C)[nH]1	XDGZUGVFMLEEIR-WPRPVWTQSA-N
ZINCpE000000cheB	ENPP1	6	5.551e-16	0.32	26.9341	ENPP1	Ectonucleotide pyrophosphatase/phosphodiesterase family member 1 (pKi >= 6)	COc1ccc([C@H](O)CN[C@H](C)CC(=O)Nc2cccc(Br)c2)cc1	HMIPQHQKOJPGHV-FZKQIMNGSA-N
ZINCot0000024aWk	NR3C1	7	1.912e-07	0.3529	11.6118	NR3C1	Glucocorticoid receptor (pKi >= 7)	Nc1c(C(=O)N2CC[C@H](OC(F)F)C2)cnn1-c1ccc(F)cc1	IGJOEGBFSCHHGV-NSHDSACASA-N
ZINCpq0000012Xsc	CAMK1	6	1.87e-10	0.2857	17.015	CAMK1	Calcium/calmodulin-dependent protein kinase type 1 (pKi >= 6)	CCN(CCN=c1[nH]c(C)nc(=N)[nH]1)C(=O)Cc1ccc(F)cc1Cl	ZFYKQTYEVMDGOP-UHFFFAOYSA-N
ZINCpE000000089k	LAP3	6	2.233e-17	0.3509	29.4441	LAP3	Cytosol aminopeptidase (pKi >= 6)	C#CC[C@H](Cc1ccccc1)N[C@H](C(=O)NC(C)C)c1ccccc1	USXMCEGFIVBBQJ-RTWAWAEBSA-N
ZINCpE000000cheB	MMP1	6	3.481e-06	0.3194	9.3494	MMP1	Interstitial collagenase (pKi >= 6)	COc1ccc([C@H](O)CN[C@H](C)CC(=O)Nc2cccc(Br)c2)cc1	HMIPQHQKOJPGHV-FZKQIMNGSA-N
ZINCpE000000eY0S	LTK	8	1.978e-21	0.3448	36.7197	LTK	Leukocyte tyrosine kinase receptor (pKi >= 8)	C[C@H](N=c1[nH]c2ccccc2n1C1CC1)C(=O)NCc1ccccc1	IUDDOGPEWBTHAZ-AWEZNQCLSA-N
ZINCpE000000nwDF	BCHE	10	8.383e-07	0.338	10.4594	BCHE	Cholinesterase (pKi >= 10)	O=[N+]([O-])c1ccccc1CCNCc1c(O)nc2ccccc2c1Cl	XKQJIEAFIPCQSM-UHFFFAOYSA-N
ZINCoq00000247Qo	SMO	9	1.764e-06	0.32	9.8794	SMO	Smoothened homolog (pKi >= 9)	N=c1nc[nH]c(=NC[C@@H]2CCCN(C(=O)c3ccc(Cl)cc3)C2)[nH]1	XNLUQWWWFRMQNL-NSHDSACASA-N
ZINCpq000001cWjl	HDAC2	8	1.796e-12	0.4	20.6372	HDAC2	Histone deacetylase 2 (pKi >= 8)	CCc1nc(=N)[nH]c(=NCCCCNC(=O)C=Cc2ccccc2)[nH]1	WXOIQEMCURVUHE-UHFFFAOYSA-N
ZINCoB000003LYOh	TEK	7	6.759e-26	0.3478	44.7384	TEK	Angiopoietin-1 receptor (pKi >= 7)	CC(C)[C@@]1(O)CCN([C@H](C)C(=O)Nc2cccc(C(F)(F)F)c2)C1	GPJHOECILFSSMV-MLGOLLRUSA-N
ZINCpE000000e5rw	GLB1	6	4.894e-07	0.2941	10.8791	GLB1	Beta-galactosidase (pKi >= 6)	C[C@@H]1CCCN1CCNC(=O)CCC(=O)c1cccc2ccccc12	GIJWIYSWLHEAKM-MRXNPFEDSA-N
ZINCpq0000012Xsc	NUAK1	7	7.393e-07	0.2857	10.5574	NUAK1	NUAK family SNF1-like kinase 1 (pKi >= 7)	CCN(CCN=c1[nH]c(C)nc(=N)[nH]1)C(=O)Cc1ccc(F)cc1Cl	ZFYKQTYEVMDGOP-UHFFFAOYSA-N
ZINCpE0000007CtH	CACNA1C	9	2.067e-13	0.3099	22.323	CACNA1C	Voltage-dependent L-type calcium channel subunit alpha-1C (pKi >= 9)	CCc1nc(=N)[nH]c(=NCc2cccc(COC3CCCCC3)c2)[nH]1	XQMJGXPMDDYLTH-UHFFFAOYSA-N
ZINCoB000008NOlH	DRD2	9	4.621e-08	0.3714	12.719	DRD2	D(2) dopamine receptor (pKi >= 9)	C[C@H]1CCCN1CC(=O)N[C@H](C)CCNC(=O)c1c(Cl)csc1Cl	FAOPLJYXTREGNR-MNOVXSKESA-N
ZINCot000000ALvP	PLA2G7	6	2.067e-06	0.3448	9.7559	PLA2G7	Platelet-activating factor acetylhydrolase (pKi >= 6)	O=C(N[C@H]1CC[C@H](O)[C@H](O)CC1)c1cc(-c2ccccc2Cl)[nH]n1	PKNWGZKIFUJFAX-SWYJDSQNSA-N
ZINCpE000000eG4V	FLT1	7	1.573e-07	0.3333	11.7638	FLT1	Vascular endothelial growth factor receptor 1 (pKi >= 7)	C[C@H](C(=O)Nc1cccc(C(F)(F)F)c1)N1CC[C@]2(CC=CCO2)C1	NVZXZJVOMGFANU-CXAGYDPISA-N
ZINCpq0000057oS3	HCRTR1	8	1.194e-07	0.3563	11.9792	HCRTR1	Orexin receptor type 1 (pKi >= 8)	Cc1ccc(CC(=O)N2CCC[C@@H]2CN=c2[nH]cnc(=N)[nH]2)c(Cl)c1	YMGKSWQBICBXJS-CYBMUJFWSA-N
ZINCpE000000hcKv	GRIN2A	6	8.518e-09	0.3766	14.0375	GRIN2A	Glutamate receptor ionotropic, NMDA 2A (pKi >= 6)	Cc1ccc(Br)cc1CCNC(=O)[C@@H](N)Cc1c[nH]c2ccccc12	HDHPPOKAYUFFSC-SFHVURJKSA-N
ZINCpE00000076rr	CTRA_BOVIN	6	3.011e-09	0.3333	14.8484	CTRA_BOVIN	Chymotrypsinogen A (pKi >= 6)	CC[C@H](OCCN[C@@H](Cc1ccc(Cl)cc1)C(N)=O)c1ccccc1	XTXYILJQPBDEAQ-OALUTQOASA-N
ZINCpq000001xOyx	NAMPT	8	1.649e-08	0.3765	13.5224	NAMPT	Nicotinamide phosphoribosyltransferase (pKi >= 8)	C[C@H](CCCN=c1[nH]cnc(=N)[nH]1)NC(=O)c1cc2ccncc2s1	GIELCISAVSDALP-SNVBAGLBSA-N
ZINCpE000000lqhv	STAT3	6	3.23e-08	0.3256	12.9983	STAT3	Signal transducer and activator of transcription 3 (pKi >= 6)	O=C(NCCOc1cccc(Br)c1)[C@@H]1NCCC[C@H]1c1ccccc1	XDHAVNALIGLEMK-RBUKOAKNSA-N
ZINCot000000tWNW	CTRB_BOVIN	6	4.687e-11	0.3429	18.0939	CTRB_BOVIN	Chymotrypsinogen B (pKi >= 6)	C[C@@H](CCNC(=O)c1ncccc1N(C)C)NC(=O)OC(C)(C)C	LIRFIUNRELBNFN-LBPRGKRZSA-N
ZINCpE0000061Mxv	CPT2	6	1.2e-11	0.2973	19.1563	CPT2	Carnitine O-palmitoyltransferase 2, mitochondrial (pKi >= 6)	O=C(CN1CCC(Oc2ccccc2)CC1)NCc1ccccc1Cl	FREQBJPDXRECMZ-UHFFFAOYSA-N
ZINCpE0000001Fxv	CYP11B1	6	8.984e-09	0.3167	13.996	CYP11B1	Cytochrome P450 11B1, mitochondrial (pKi >= 6)	CC(C)(C)c1nc(=N)[nH]c(=NCc2cccc(-c3cccnc3)c2)[nH]1	OVWFPKCCQCCAEQ-UHFFFAOYSA-N
ZINCoq000000Jqj5	ROCK2	9	1.446e-07	0.321	11.8294	ROCK2	Rho-associated protein kinase 2 (pKi >= 9)	CNc1ccc(C(=O)OC)cc1NC(=O)c1cccnc1N(C)C	KAOOYFCBUXUDCZ-UHFFFAOYSA-N
ZINCpE000000eG4V	ERG2	9	6.89e-08	0.2875	12.4076	ERG2	C-8 sterol isomerase (pKi >= 9)	C[C@H](C(=O)Nc1cccc(C(F)(F)F)c1)N1CC[C@]2(CC=CCO2)C1	NVZXZJVOMGFANU-CXAGYDPISA-N
ZINCpE00000076rr	PAPA1_CARPA	7	5.242e-30	0.3194	52.1177	PAPA1_CARPA	Papain (pKi >= 7)	CC[C@H](OCCN[C@@H](Cc1ccc(Cl)cc1)C(N)=O)c1ccccc1	XTXYILJQPBDEAQ-OALUTQOASA-N
ZINCpq000001cWjf	MMP9	8	6.786e-06	0.4211	8.8289	MMP9	Matrix metalloproteinase-9 (pKi >= 8)	CCc1nc(=N)[nH]c(=NCCCCNC(=O)C=Cc2ccccc2)[nH]1	WXOIQEMCURVUHE-UHFFFAOYSA-N
ZINCot000002mSiw	CHRM4	7	6.638e-08	0.3	12.4366	CHRM4	Muscarinic acetylcholine receptor M4 (pKi >= 7)	CCCN(C)CC(=O)NCC[C@H]1CCCN1C(=O)c1ccccc1	DSIPTFXAEWJCCZ-QGZVFWFLSA-N
ZINCpq000004ZqAl	CHRNA1	6	2.377e-07	0.2877	11.4421	CHRNA1	Acetylcholine receptor subunit alpha (pKi >= 6)	CC[C@H](C(=O)N1CCC[C@@H]1CN=c1[nH]cnc(=N)[nH]1)c1ccccc1	UTRUCIRJEOHUIP-CABCVRRESA-N
ZINCoq000000Jqj5	KCNMA1	6	6.694e-11	0.3077	17.816	KCNMA1	Calcium-activated potassium channel subunit alpha-1 (pKi >= 6)	CNc1ccc(C(=O)OC)cc1NC(=O)c1cccnc1N(C)C	KAOOYFCBUXUDCZ-UHFFFAOYSA-N
ZINCpE000000hcKv	ERAP2	6	2.423e-46	0.3924	81.4446	ERAP2	Endoplasmic reticulum aminopeptidase 2 (pKi >= 6)	Cc1ccc(Br)cc1CCNC(=O)[C@@H](N)Cc1c[nH]c2ccccc12	HDHPPOKAYUFFSC-SFHVURJKSA-N
ZINCoq00000216q9	TRPC6	6	2.387e-14	0.3026	24.0062	TRPC6	Short transient receptor potential channel 6 (pKi >= 6)	Cc1nc(=N)[nH]c(=NC[C@H]2CN(C(=O)c3cccs3)CC[C@@H]2C)[nH]1	DHEDVGJZTKWUNV-JQWIXIFHSA-N
ZINCpq000004ZqAl	PRCP	6	3.07e-13	0.3171	22.0145	PRCP	Lysosomal Pro-X carboxypeptidase (pKi >= 6)	CC[C@H](C(=O)N1CCC[C@@H]1CN=c1[nH]cnc(=N)[nH]1)c1ccccc1	UTRUCIRJEOHUIP-CABCVRRESA-N
ZINCpE000000hcKv	ABCC2	6	3.198e-09	0.2816	14.8014	ABCC2	Canalicular multispecific organic anion transporter 1 (pKi >= 6)	Cc1ccc(Br)cc1CCNC(=O)[C@@H](N)Cc1c[nH]c2ccccc12	HDHPPOKAYUFFSC-SFHVURJKSA-N
ZINCpE000000fotm	KCNA5	6	1.941e-10	0.3425	16.9861	KCNA5	Potassium voltage-gated channel subfamily A member 5 (pKi >= 6)	C[C@H](c1ccccc1)N(CC(=O)NCc1ccc(C#N)cc1)C1CC1	ZSUVEBAMOLKNPL-MRXNPFEDSA-N
ZINCoq000000OOs6	ABCC8	6	6.743e-06	0.2875	8.8338	ABCC8	ATP-binding cassette sub-family C member 8 (pKi >= 6)	C[C@H](CCN(C)C)NC(=O)NCc1ccc(N2CCCCC2)nc1	JEOPMSWNHUCQSJ-OAHLLOKOSA-N
ZINCoq000000OOsi	CAPN1	6	7.32e-07	0.32	10.5651	CAPN1	Calpain-1 catalytic subunit (pKi >= 6)	C[C@H](CCN(C)C)NC(=O)N[C@@H]1C[C@@H](C)N(Cc2ccccc2)C1	KXOWJACAKYGLPT-JFIYKMOQSA-N
ZINCnt000006lUGd	ECE1	6	3.547e-19	0.3714	32.6737	ECE1	Endothelin-converting enzyme 1 (pKi >= 6)	CNC(=O)[C@H](CC(C)C)NCc1c[nH]c2cccc([N+](=O)[O-])c12	NVPBOLSAJQSSHK-ZDUSSCGKSA-N
ZINCpE0000007t01	ADRB1	6	6.35e-14	0.431	23.2435	ADRB1	Beta-1 adrenergic receptor (pKi >= 6)	CCc1ccc([C@@H](O)CN[C@H](C)CC(=O)Nc2ccccc2F)cc1	GETAPJHVIUZDRC-KUHUBIRLSA-N
ZINCpE000000089k	CASP10	6	9.178e-11	0.2949	17.57	CASP10	Caspase-10 (pKi >= 6)	C#CC[C@H](Cc1ccccc1)N[C@H](C(=O)NC(C)C)c1ccccc1	USXMCEGFIVBBQJ-RTWAWAEBSA-N
ZINCpq0000000MlS	STS	7	4.721e-07	0.3158	10.9071	STS	Steryl-sulfatase (pKi >= 7)	CC(C)(C)c1nc(=N)[nH]c(=NCc2ccc(Cn3cncn3)cc2)[nH]1	QVFWCEXIDQIWRP-UHFFFAOYSA-N
ZINCoB000003T2Jq	PTGDR	8	1.196e-13	0.3125	22.7497	PTGDR	Prostaglandin D2 receptor (pKi >= 8)	COc1ccc(CC[C@@H](C)N=c2[nH]c(C(C)(C)C)nc(=N)[nH]2)cc1	OXGDZUSFUKXZCN-GFCCVEGCSA-N
ZINCnz000000fhwB	PPARA	10	5.021e-11	0.3026	18.0403	PPARA	Peroxisome proliferator-activated receptor alpha (pKi >= 10)	Cc1ccc(OCCCCN=c2[nH]c(C3CC3)nc(=N)[nH]2)cc1	RFBCTXQKVDSGJG-UHFFFAOYSA-N
ZINCpE000000eX4Q	LPL	6	1.115e-06	0.2958	10.2369	LPL	Lipoprotein lipase (pKi >= 6)	C[C@H](Cn1cc(Br)ccc1=O)N[C@@H](CN1CCCC1)c1ccccc1	LSMCUIBPSVGMRK-APWZRJJASA-N
ZINCpq000004U04e	TPP2	6	2.672e-11	0.3433	18.5321	TPP2	Tripeptidyl-peptidase 2 (pKi >= 6)	C#Cc1cnc(N[C@@H](CC)CNC(=O)[C@@H]2CCCCN2C(C)C)nc1	IZDVQDWWVCTBMC-IRXDYDNUSA-N
ZINCpq000004ZqAl	XIAP	6	5.76e-09	0.3333	14.3426	XIAP	E3 ubiquitin-protein ligase XIAP (pKi >= 6)	CC[C@H](C(=O)N1CCC[C@@H]1CN=c1[nH]cnc(=N)[nH]1)c1ccccc1	UTRUCIRJEOHUIP-CABCVRRESA-N
ZINCoB000005sZ7d	EBP	6	3.395e-18	0.3333	30.9126	EBP	3-beta-hydroxysteroid-Delta(8),Delta(7)-isomerase (pKi >= 6)	CC[C@@H]1CCCN(CC(=O)NC2CC(c3ccccc3OC)C2)C1	PUNZVMVUBFSWGE-KLAILNCOSA-N
ZINCpE000000dFmy	XIAP	6	1.11e-15	0.3913	26.396	XIAP	E3 ubiquitin-protein ligase XIAP (pKi >= 6)	C[C@@H](N=c1[nH]c2ccccc2n1C1CC1)C(=O)NCc1ccccc1	IUDDOGPEWBTHAZ-CQSZACIVSA-N
ZINCpq000001cuLq	CAMK2G	6	7.393e-07	0.2857	10.5574	CAMK2G	Calcium/calmodulin-dependent protein kinase type II subunit gamma (pKi >= 6)	CCc1ccc(F)cc1C(=O)NCC[C@@H](C)N=c1[nH]c(C)nc(=N)[nH]1	OQDZIXHIISPFFH-SNVBAGLBSA-N
ZINCoq0000006QJT	NMT1	6	2.067e-06	0.2941	9.7558	NMT1	Glycylpeptide N-tetradecanoyltransferase (pKi >= 6)	CNC(=O)c1cccc(CN=c2[nH]c(C3CCCC3)nc(=N)[nH]2)c1	XBOVPFHBIDCVQX-UHFFFAOYSA-N
ZINCot000002mSiw	MAP3K12	6	1.11e-16	0.3086	28.159	MAP3K12	Mitogen-activated protein kinase kinase kinase 12 (pKi >= 6)	CCCN(C)CC(=O)NCC[C@H]1CCCN1C(=O)c1ccccc1	DSIPTFXAEWJCCZ-QGZVFWFLSA-N
ZINCot000002mSiw	ACE2	9	1.872e-08	0.2838	13.4238	ACE2	Angiotensin-converting enzyme 2 (pKi >= 9)	CCCN(C)CC(=O)NCC[C@H]1CCCN1C(=O)c1ccccc1	DSIPTFXAEWJCCZ-QGZVFWFLSA-N
ZINCnz000005WGhU	CSF1R	9	2.298e-12	0.3086	20.445	CSF1R	Macrophage colony-stimulating factor 1 receptor (pKi >= 9)	CC(C)Oc1cc(C#N)ccc1NC(=O)C[C@H]1CC=CCN1C	KWIMGIURZOGZRO-OAHLLOKOSA-N
ZINCpq000001cuLq	MARK3	6	7.259e-06	0.2857	8.7763	MARK3	MAP/microtubule affinity-regulating kinase 3 (pKi >= 6)	CCc1ccc(F)cc1C(=O)NCC[C@@H](C)N=c1[nH]c(C)nc(=N)[nH]1	OQDZIXHIISPFFH-SNVBAGLBSA-N
ZINCoq000000Hbmh	PDE4A	7	1.326e-07	0.3218	11.8969	PDE4A	Cyclic AMP-specific phosphodiesterase SSPDE4A1A (pKi >= 7)	CC[C@@H]1CCCN1C(=O)C(=O)Nc1cccc(Cn2ccnc2)c1	CXTVDXULMQZKQA-MRXNPFEDSA-N
ZINCpE00000076rr	GHSR	6	3.248e-06	0.3333	9.4033	GHSR	Growth hormone secretagogue receptor type 1 (pKi >= 6)	CC[C@H](OCCN[C@@H](Cc1ccc(Cl)cc1)C(N)=O)c1ccccc1	XTXYILJQPBDEAQ-OALUTQOASA-N
ZINCpE000000089k	DAC	6	7.018e-10	0.3036	15.984	DAC	D-alanyl-D-alanine carboxypeptidase (pKi >= 6)	C#CC[C@H](Cc1ccccc1)N[C@H](C(=O)NC(C)C)c1ccccc1	USXMCEGFIVBBQJ-RTWAWAEBSA-N
ZINCnt000000ZvPf	NPFFR1	6	2.41e-34	0.3382	59.9048	NPFFR1	Neuropeptide FF receptor 1 (pKi >= 6)	CN(Cc1cccs1)C(=O)[C@@]1(O)CCN(Cc2ccccc2)C1	AKKDVAGDKXOTQZ-GOSISDBHSA-N
ZINCpE000000k9nf	WNT3A	7	2.973e-06	0.2911	9.4723	WNT3A	Protein Wnt-3a (pKi >= 7)	N#Cc1ccc(CNC(=O)CN2CCC[C@@H](C3CCCCC3)C2)cc1	UEAPWLHOQIBDSQ-HXUWFJFHSA-N
ZINCoq000000F8Yc	HCRTR1	8	4.067e-07	0.2927	11.0234	HCRTR1	Orexin receptor type 1 (pKi >= 8)	CCCNC(=O)c1cccnc1N1CCC(n2nncc2I)CC1	IWCKJULZPMHJGQ-UHFFFAOYSA-N
ZINCnz0000007d3I	NAALAD2	8	1.202e-08	0.2909	13.7693	NAALAD2	N-acetylated-alpha-linked acidic dipeptidase 2 (pKi >= 8)	CN(C)C[C@H](NC(=O)[C@H](O)c1ccc(Br)cc1)c1ccccc1	HQGKFQXIAMMKEU-DLBZAZTESA-N
ZINCpq000001cuLq	MAP4K5	7	1.773e-06	0.2857	9.8753	MAP4K5	Mitogen-activated protein kinase kinase kinase kinase 5 (pKi >= 7)	CCc1ccc(F)cc1C(=O)NCC[C@@H](C)N=c1[nH]c(C)nc(=N)[nH]1	OQDZIXHIISPFFH-SNVBAGLBSA-N
ZINCoB000003QV9r	BCHE	6	3.782e-08	0.5439	12.8754	BCHE	Cholinesterase (pKi >= 6)	COC(=O)C[C@H](C(=O)Nc1ccc(C(C)C)cc1)N1CCCCC1	XBGYZBIVQUXMEP-QGZVFWFLSA-N
ZINCnt000006lUGd	KISS1R	8	7.077e-34	0.3333	59.065	KISS1R	KiSS-1 receptor (pKi >= 8)	CNC(=O)[C@H](CC(C)C)NCc1c[nH]c2cccc([N+](=O)[O-])c12	NVPBOLSAJQSSHK-ZDUSSCGKSA-N
ZINCoq000000KlG6	MAPK10	9	5.423e-38	0.358	66.4539	MAPK10	Mitogen-activated protein kinase 10 (pKi >= 9)	COC(=O)c1cc(CNc2cc(N3CCOCC3)ccc2C)on1	YIALFEDVEPYXMY-UHFFFAOYSA-N
ZINCot000000w6oA	TPH1	7	4.334e-11	0.3068	18.1551	TPH1	Tryptophan 5-hydroxylase 1 (pKi >= 7)	Cc1c(C[C@@H](NCc2ccc(C3CCC3)nc2)C(=O)O)cnn1C	UDFISSYILBYYMA-QGZVFWFLSA-N
ZINCpE0000061Mxv	DRD4	6	3.098e-29	0.4286	50.7325	DRD4	D(4) dopamine receptor (pKi >= 6)	O=C(CN1CCC(Oc2ccccc2)CC1)NCc1ccccc1Cl	FREQBJPDXRECMZ-UHFFFAOYSA-N
ZINCoB000005sZ7d	HTR2A	6	3.884e-08	0.3896	12.8546	HTR2A	5-hydroxytryptamine receptor 2A (pKi >= 6)	CC[C@@H]1CCCN(CC(=O)NC2CC(c3ccccc3OC)C2)C1	PUNZVMVUBFSWGE-KLAILNCOSA-N
ZINCpE0000007tAR	ERG2	9	8.611e-08	0.2836	12.2337	ERG2	C-8 sterol isomerase (pKi >= 9)	CCc1ccc([C@H](C)NC(=O)[C@@H](C)N2CCOC[C@@H](C(C)C)C2)cc1	YESIWQREDXBRSF-QKLQHJQFSA-N
ZINCoq000000Jqj5	KLKB1	6	1.681e-07	0.3143	11.712	KLKB1	Plasma kallikrein (pKi >= 6)	CNc1ccc(C(=O)OC)cc1NC(=O)c1cccnc1N(C)C	KAOOYFCBUXUDCZ-UHFFFAOYSA-N
ZINCoB000003LYOh	P2RY1	6	1.209e-07	0.3165	11.9694	P2RY1	P2Y purinoceptor 1 (pKi >= 6)	CC(C)[C@@]1(O)CCN([C@H](C)C(=O)Nc2cccc(C(F)(F)F)c2)C1	GPJHOECILFSSMV-MLGOLLRUSA-N
ZINCpE000000fbUY	CXCR4	7	2.96e-08	0.3188	13.0664	CXCR4	C-X-C chemokine receptor type 4 (pKi >= 7)	C[C@H](NCCN(C)[C@@H](C)c1ccccn1)c1c(F)cccc1[N+](=O)[O-]	JOFGTPCPOFEOBJ-KBPBESRZSA-N
ZINCnz000000fhwB	DRD4	9	4.618e-06	0.3455	9.129	DRD4	D(4) dopamine receptor (pKi >= 9)	Cc1ccc(OCCCCN=c2[nH]c(C3CC3)nc(=N)[nH]2)cc1	RFBCTXQKVDSGJG-UHFFFAOYSA-N
ZINCoq000001EANO	POLR1A	6	4.415e-06	0.2821	9.164	POLR1A	DNA-directed RNA polymerase I subunit RPA1 (pKi >= 6)	CCc1ccccc1C(=O)N[C@H](C)CCCN=c1[nH]cnc(=N)[nH]1	DSAMVQLRUYZCCW-GFCCVEGCSA-N
ZINCoB000003T2Jq	SLC18A2	7	1.132e-09	0.3148	15.6111	SLC18A2	Synaptic vesicular amine transporter (pKi >= 7)	COc1ccc(CC[C@@H](C)N=c2[nH]c(C(C)(C)C)nc(=N)[nH]2)cc1	OXGDZUSFUKXZCN-GFCCVEGCSA-N
ZINCot0000029x6z	F13A1	6	8.903e-06	0.3056	8.6171	F13A1	Coagulation factor XIII A chain (pKi >= 6)	C=CC(=O)N1CC[C@@H]2C[C@@H](CNC(=O)CCOC3CC3)CC[C@H]2C1	YDWBRALAQJCBMV-XHSDSOJGSA-N
ZINCpE000000hcKv	CAMK2D	6	2.247e-11	0.3012	18.6673	CAMK2D	Calcium/calmodulin-dependent protein kinase type II subunit delta (pKi >= 6)	Cc1ccc(Br)cc1CCNC(=O)[C@@H](N)Cc1c[nH]c2ccccc12	HDHPPOKAYUFFSC-SFHVURJKSA-N
ZINCpE000000dFmy	SLC6A3	6	1.261e-13	0.3385	22.7084	SLC6A3	Sodium-dependent dopamine transporter (pKi >= 6)	C[C@@H](N=c1[nH]c2ccccc2n1C1CC1)C(=O)NCc1ccccc1	IUDDOGPEWBTHAZ-CQSZACIVSA-N
ZINCot000002mSiw	DPP4	6	1.198e-08	0.3636	13.7717	DPP4	Dipeptidyl peptidase 4 (pKi >= 6)	CCCN(C)CC(=O)NCC[C@H]1CCCN1C(=O)c1ccccc1	DSIPTFXAEWJCCZ-QGZVFWFLSA-N
ZINCoB000003ZKhI	SIGMAR1	10	6.547e-09	0.2836	14.2427	SIGMAR1	Sigma non-opioid intracellular receptor 1 (pKi >= 10)	O=C(CN1CC[C@@H](C2Cc3ccccc3C2)C1)NCc1cccs1	MTTQWKCTMHXAPH-QGZVFWFLSA-N
ZINCpE000000089k	MMP3	6	2.062e-13	0.35	22.3248	MMP3	Stromelysin-1 (pKi >= 6)	C#CC[C@H](Cc1ccccc1)N[C@H](C(=O)NC(C)C)c1ccccc1	USXMCEGFIVBBQJ-RTWAWAEBSA-N
ZINCoq000000Iqs1	FFAR2	6	7.623e-12	0.325	19.5101	FFAR2	Free fatty acid receptor 2 (pKi >= 6)	CN(C)CCN(Cc1ccc(F)c(F)c1)C(=O)C=Cc1cn[nH]c1	BGBJMQSNBFMWHY-UHFFFAOYSA-N
ZINCot000000tWNW	PDGFRA	9	3.365e-06	0.3043	9.3758	PDGFRA	Platelet-derived growth factor receptor alpha (pKi >= 9)	C[C@@H](CCNC(=O)c1ncccc1N(C)C)NC(=O)OC(C)(C)C	LIRFIUNRELBNFN-LBPRGKRZSA-N
ZINCpq000001cuLq	SBK1	6	2.635e-07	0.2857	11.3617	SBK1	Serine/threonine-protein kinase SBK1 (pKi >= 6)	CCc1ccc(F)cc1C(=O)NCC[C@@H](C)N=c1[nH]c(C)nc(=N)[nH]1	OQDZIXHIISPFFH-SNVBAGLBSA-N
ZINCoB000008pxSi	ACHP_LYMST	6	3.553e-06	0.3438	9.3334	ACHP_LYMST	Acetylcholine-binding protein (pKi >= 6)	CC(C)N(C[C@H](O)c1ccccc1)C(=O)C[C@H]1CCC(C)(C)CN1	ZSPQJNBABQJIKV-MSOLQXFVSA-N
ZINCnt000006lUGd	GHSR	6	1.576e-09	0.3562	15.353	GHSR	Growth hormone secretagogue receptor type 1 (pKi >= 6)	CNC(=O)[C@H](CC(C)C)NCc1c[nH]c2cccc([N+](=O)[O-])c12	NVPBOLSAJQSSHK-ZDUSSCGKSA-N
ZINCpq000001OcU0	TMPRSS6	6	1.942e-06	0.2903	9.8044	TMPRSS6	Transmembrane protease serine 6 (pKi >= 6)	N=c1nc[nH]c(=NCC[C@@H]2CCN(C(=O)Cc3ccccc3Cl)C2)[nH]1	PVMSWGIJYWMQLN-GFCCVEGCSA-N
ZINCoq000000KlBl	ADRA1A	8	1.357e-06	0.3735	10.0838	ADRA1A	Alpha-1A adrenergic receptor (pKi >= 8)	COC(=O)c1cc(CN[C@@H]2CCN(c3ncccc3F)C2)oc1C	FEZFWEHVHCKRDM-GFCCVEGCSA-N
ZINCnt000000ZvPf	ALOX15	8	2.796e-10	0.3133	16.7015	ALOX15	Arachidonate 15-lipoxygenase (pKi >= 8)	CN(Cc1cccs1)C(=O)[C@@]1(O)CCN(Cc2ccccc2)C1	AKKDVAGDKXOTQZ-GOSISDBHSA-N
ZINCpE000000eY0S	FURIN	6	5.138e-37	0.3247	64.7007	FURIN	Furin (pKi >= 6)	C[C@H](N=c1[nH]c2ccccc2n1C1CC1)C(=O)NCc1ccccc1	IUDDOGPEWBTHAZ-AWEZNQCLSA-N
ZINCpq000004IMyo	TRPV1	6	6.918e-07	0.3375	10.6091	TRPV1	Transient receptor potential cation channel subfamily V member 1 (pKi >= 6)	C[C@]1(NCC(=O)NCCOc2ccc(C(F)(F)F)cc2)CCC[C@H]1O	OKMCUUAJVUVFQO-ZBFHGGJFSA-N
ZINCoq000000OqdJ	HDAC3	6	7.562e-07	0.3086	10.5397	HDAC3	Histone deacetylase 3 (pKi >= 6)	C[C@@H]1C[C@@H](C)CN(CCCNC(=O)N2CC(Oc3nccs3)C2)C1	ZMZCLZUNYLHBJN-ZIAGYGMSSA-N
ZINCpE000000fotm	TRY1_BOVIN	9	7.105e-15	0.2927	24.9545	TRY1_BOVIN	Cationic trypsin (pKi >= 9)	C[C@H](c1ccccc1)N(CC(=O)NCc1ccc(C#N)cc1)C1CC1	ZSUVEBAMOLKNPL-MRXNPFEDSA-N
ZINCpE000000cheB	UTS2	6	4.849e-08	0.2857	12.6816	UTS2	Urotensin-2 (pKi >= 6)	COc1ccc([C@H](O)CN[C@H](C)CC(=O)Nc2cccc(Br)c2)cc1	HMIPQHQKOJPGHV-FZKQIMNGSA-N
ZINCnz0000001Ley	UPP1	7	2.705e-08	0.3289	13.1365	UPP1	Uridine phosphorylase 1 (pKi >= 7)	CC(C)COc1cccc(CN=c2[nH]c(C3CC3)nc(=N)[nH]2)c1	BUGUBQSDDBGTNF-UHFFFAOYSA-N
ZINCpE0000002LUZ	PREP	8	5.284e-07	0.3214	10.8193	PREP	Prolyl endopeptidase (pKi >= 8)	CC(C)c1ccc(CCNC(=O)CN2CC[C@@H](c3nccs3)C2)cc1	CYMJGRZRUSPDNE-GOSISDBHSA-N
ZINCoq000004PSz3	P2RX7	6	1.097e-11	0.3846	19.2262	P2RX7	P2X purinoceptor 7 (pKi >= 6)	Cc1nccn1-c1ncccc1CNC(=O)CN1CCCCCC1	XQABYXNGGCYGEP-UHFFFAOYSA-N
ZINCoq0000000aXb	PREP	6	4.024e-17	0.3176	28.9849	PREP	Prolyl endopeptidase (pKi >= 6)	C#C[C@@H]1CCCN1C(=O)Nc1cc(C(N)=O)ccc1OCC(F)F	XQCXIBAWNXECRU-LLVKDONJSA-N
ZINCoB000003Qu8E	ADAM17	6	3.073e-06	0.3662	9.4465	ADAM17	Disintegrin and metalloproteinase domain-containing protein 17 (pKi >= 6)	CN(Cc1ccsc1Br)C(=O)[C@@]1(O)CCN(Cc2ccccc2)C1	CQTCNNJVDGKNKR-GOSISDBHSA-N
ZINCoq000000KgKS	LIPE	9	9.842e-09	0.2941	13.9249	LIPE	Hormone-sensitive lipase (pKi >= 9)	COC(=O)c1[nH]nc(NC(=O)c2ccc(-n3cccn3)cc2)c1Cl	FJMFREAWZWXWAW-UHFFFAOYSA-N
ZINCpE000000lAE2	SLC18A3	6	1.316e-10	0.3509	17.2893	SLC18A3	Vesicular acetylcholine transporter (pKi >= 6)	O=C(NC[C@@H]1CC[C@@H](c2ccccc2)C1)[C@H]1Cc2ccccc2CN1	GOYUQFAFNXTFHG-OZOXKJRCSA-N
ZINCpE0000002LUZ	DRD4	6	2.797e-07	0.5	11.3152	DRD4	D(4) dopamine receptor (pKi >= 6)	CC(C)c1ccc(CCNC(=O)CN2CC[C@@H](c3nccs3)C2)cc1	CYMJGRZRUSPDNE-GOSISDBHSA-N
ZINCpE000000eG4V	SLC1A2	7	8.284e-08	0.3077	12.264	SLC1A2	Excitatory amino acid transporter 2 (pKi >= 7)	C[C@H](C(=O)Nc1cccc(C(F)(F)F)c1)N1CC[C@]2(CC=CCO2)C1	NVZXZJVOMGFANU-CXAGYDPISA-N
ZINCpE000000hcKv	MAPT	6	1.101e-12	0.3421	21.0187	MAPT	Microtubule-associated protein tau (pKi >= 6)	Cc1ccc(Br)cc1CCNC(=O)[C@@H](N)Cc1c[nH]c2ccccc12	HDHPPOKAYUFFSC-SFHVURJKSA-N
ZINCpq000001cuLq	DAPK3	7	7.393e-07	0.2857	10.5574	DAPK3	Death-associated protein kinase 3 (pKi >= 7)	CCc1ccc(F)cc1C(=O)NCC[C@@H](C)N=c1[nH]c(C)nc(=N)[nH]1	OQDZIXHIISPFFH-SNVBAGLBSA-N
ZINCpq0000059ASz	CACNA1I	6	2.63e-21	0.3247	36.4977	CACNA1I	Voltage-dependent T-type calcium channel subunit alpha-1I (pKi >= 6)	N=c1nc(C2CC2)[nH]c(=N[C@H]2C[C@@H](CNC(=O)c3c[nH]c(Br)c3)C2)[nH]1	QIMKOUXHAXHPCI-DKTWLAJQSA-N
ZINCpE000000dFmy	GRIN2C	7	2.165e-10	0.303	16.9009	GRIN2C	Glutamate receptor ionotropic, NMDA 2C (pKi >= 7)	C[C@@H](N=c1[nH]c2ccccc2n1C1CC1)C(=O)NCc1ccccc1	IUDDOGPEWBTHAZ-CQSZACIVSA-N
ZINCot000000tWNW	CELA1	6	9.006e-06	0.2805	8.6082	CELA1	Chymotrypsin-like elastase family member 1 (pKi >= 6)	C[C@@H](CCNC(=O)c1ncccc1N(C)C)NC(=O)OC(C)(C)C	LIRFIUNRELBNFN-LBPRGKRZSA-N
ZINCne0000010Qvp	UTS2	7	5.618e-08	0.3151	12.5668	UTS2	Urotensin-2 (pKi >= 7)	Cc1cccc(C)c1NC(=O)CNC(=O)CN1CC[C@](C)(O)C1	JOKQQXXGLRIHMQ-KRWDZBQOSA-N
ZINCoq000005tBj4	SCN10A	8	1.197e-09	0.3425	15.5679	SCN10A	Sodium channel protein type 10 subunit alpha (pKi >= 8)	CC=Cc1cn(-c2ccccc2CNC(=O)CN2CCCC2)nn1	XISXHXMRFCNGPP-UHFFFAOYSA-N
ZINCpE000000hcKv	MMP11	6	5.553e-87	0.3452	154.406	MMP11	Stromelysin-3 (pKi >= 6)	Cc1ccc(Br)cc1CCNC(=O)[C@@H](N)Cc1c[nH]c2ccccc12	HDHPPOKAYUFFSC-SFHVURJKSA-N
ZINCnt000000ZwbF	PA	6	1.979e-10	0.3235	16.9711	PA	Polymerase acidic protein (pKi >= 6)	CN(Cc1ccsc1)C(=O)[C@@]1(O)CCN(Cc2ccccc2)C1	KSJLUJFPYIOYBV-GOSISDBHSA-N
ZINCpE0000061Mxv	TNKS2	8	2.098e-14	0.3067	24.1072	TNKS2	Tankyrase-2 (pKi >= 8)	O=C(CN1CCC(Oc2ccccc2)CC1)NCc1ccccc1Cl	FREQBJPDXRECMZ-UHFFFAOYSA-N
ZINCpE000000cheB	ACR	7	1.182e-11	0.303	19.1683	ACR	Acrosin (pKi >= 7)	COc1ccc([C@H](O)CN[C@H](C)CC(=O)Nc2cccc(Br)c2)cc1	HMIPQHQKOJPGHV-FZKQIMNGSA-N
ZINCpE000000hcKv	SSTR5	6	2.404e-12	0.3418	20.41	SSTR5	Somatostatin receptor type 5 (pKi >= 6)	Cc1ccc(Br)cc1CCNC(=O)[C@@H](N)Cc1c[nH]c2ccccc12	HDHPPOKAYUFFSC-SFHVURJKSA-N
ZINCpE0000006KWr	CCR1	8	4.796e-14	0.3333	23.4614	CCR1	Protein Ccr1 (pKi >= 8)	CC[C@@]1(O)CCN(CC(=O)N[C@@H](c2ccc(C(C)C)cc2)C(C)C)C1	NYFYNPCQHWZDHL-NHCUHLMSSA-N
ZINCoq000000Hbmh	QPCT	6	7.499e-09	0.32	14.1369	QPCT	Glutaminyl-peptide cyclotransferase (pKi >= 6)	CC[C@@H]1CCCN1C(=O)C(=O)Nc1cccc(Cn2ccnc2)c1	CXTVDXULMQZKQA-MRXNPFEDSA-N
ZINCot000004wrZD	HCRTR2	9	4.372e-06	0.2917	9.1716	HCRTR2	Orexin receptor type 2 (pKi >= 9)	N=c1nc[nH]c(=NCC[C@H]2CCCCN2C(=O)c2occc2Br)[nH]1	XXHMIIPRBQJSKF-SNVBAGLBSA-N
ZINCpE000000hcKv	PDK1	7	2.294e-08	0.3068	13.265	PDK1	[Pyruvate dehydrogenase (acetyl-transferring)] kinase isozyme 1, mitochondrial (pKi >= 7)	Cc1ccc(Br)cc1CCNC(=O)[C@@H](N)Cc1c[nH]c2ccccc12	HDHPPOKAYUFFSC-SFHVURJKSA-N
ZINCpE000000eY0S	SSTR4	7	1.267e-58	0.4186	103.494	SSTR4	Somatostatin receptor type 4 (pKi >= 7)	C[C@H](N=c1[nH]c2ccccc2n1C1CC1)C(=O)NCc1ccccc1	IUDDOGPEWBTHAZ-AWEZNQCLSA-N
ZINCoB000003Qu8E	OPRL1	9	2.98e-08	0.3171	13.0611	OPRL1	Nociceptin receptor (pKi >= 9)	CN(Cc1ccsc1Br)C(=O)[C@@]1(O)CCN(Cc2ccccc2)C1	CQTCNNJVDGKNKR-GOSISDBHSA-N
ZINCpE000000dFmy	PLD2	6	1.229e-53	0.4	94.5413	PLD2	Phospholipase D2 (pKi >= 6)	C[C@@H](N=c1[nH]c2ccccc2n1C1CC1)C(=O)NCc1ccccc1	IUDDOGPEWBTHAZ-CQSZACIVSA-N
ZINCoB000003LYOh	CACNA1H	7	4.628e-06	0.3415	9.1273	CACNA1H	Voltage-dependent T-type calcium channel subunit alpha-1H (pKi >= 7)	CC(C)[C@@]1(O)CCN([C@H](C)C(=O)Nc2cccc(C(F)(F)F)c2)C1	GPJHOECILFSSMV-MLGOLLRUSA-N
ZINCpq0000012Xsc	PRKAA1	7	1.66e-08	0.2857	13.5174	PRKAA1	5'-AMP-activated protein kinase catalytic subunit alpha-1 (pKi >= 7)	CCN(CCN=c1[nH]c(C)nc(=N)[nH]1)C(=O)Cc1ccc(F)cc1Cl	ZFYKQTYEVMDGOP-UHFFFAOYSA-N
ZINCoq000001Uzaz	HRP1_PLAFA	7	1.789e-08	0.2941	13.459	HRP1_PLAFA	Histidine-rich protein PFHRP-II (pKi >= 7)	C[C@H](CNc1ncc([N+](=O)[O-])cc1Cl)NC(=O)CN1CCCCC1	JDHQIOYIUFWKII-LLVKDONJSA-N
ZINCot000000ALvP	DRD2	8	9.718e-06	0.3382	8.5488	DRD2	D(2) dopamine receptor (pKi >= 8)	O=C(N[C@H]1CC[C@H](O)[C@H](O)CC1)c1cc(-c2ccccc2Cl)[nH]n1	PKNWGZKIFUJFAX-SWYJDSQNSA-N
ZINCoB000005s8OY	WDR5	6	3.197e-06	0.2895	9.4158	WDR5	WD repeat-containing protein 5 (pKi >= 6)	CC(C)[C@H](C(=O)NCCc1ccc([N+](=O)[O-])cc1Br)N1CCCC1	ZVTDVHZRHADZGI-MRXNPFEDSA-N
ZINCoq000000OOsi	CACNA1B	6	7.635e-12	0.3614	19.5089	CACNA1B	Voltage-dependent N-type calcium channel subunit alpha-1B (pKi >= 6)	C[C@H](CCN(C)C)NC(=O)N[C@@H]1C[C@@H](C)N(Cc2ccccc2)C1	KXOWJACAKYGLPT-JFIYKMOQSA-N
ZINCot000002eATT	SLC6A9	8	6.844e-06	0.325	8.8223	SLC6A9	Sodium- and chloride-dependent glycine transporter 1 (pKi >= 8)	CC(C)CC(=O)N1CC(O)([C@H](C)NC(=O)c2ccnc(Cl)c2Cl)C1	UDXGBMFJKNBDFB-JTQLQIEISA-N
ZINCpE0000008FHR	MLYCD	8	1.079e-10	0.3151	17.444	MLYCD	Malonyl-CoA decarboxylase, mitochondrial (pKi >= 8)	CN1CCC[C@@H]1CN[C@H](CC(=O)OC(C)(C)C)c1c(F)cccc1F	STIICFLPAUZCEK-CZUORRHYSA-N
ZINCpE000000hcKv	EDNRB	9	1.714e-54	0.3846	96.0771	EDNRB	Endothelin B receptor (pKi >= 9)	Cc1ccc(Br)cc1CCNC(=O)[C@@H](N)Cc1c[nH]c2ccccc12	HDHPPOKAYUFFSC-SFHVURJKSA-N
ZINCoq000000OOsi	EPHX2	6	2.457e-06	0.3485	9.621	EPHX2	Bifunctional epoxide hydrolase 2 (pKi >= 6)	C[C@H](CCN(C)C)NC(=O)N[C@@H]1C[C@@H](C)N(Cc2ccccc2)C1	KXOWJACAKYGLPT-JFIYKMOQSA-N
ZINCpE000000hcKv	NTSR1	6	1.876e-12	0.3061	20.6031	NTSR1	Neurotensin receptor type 1 (pKi >= 6)	Cc1ccc(Br)cc1CCNC(=O)[C@@H](N)Cc1c[nH]c2ccccc12	HDHPPOKAYUFFSC-SFHVURJKSA-N
ZINCnz000005WGhU	S1PR5	7	9.774e-06	0.2941	8.5443	S1PR5	Sphingosine 1-phosphate receptor 5 (pKi >= 7)	CC(C)Oc1cc(C#N)ccc1NC(=O)C[C@H]1CC=CCN1C	KWIMGIURZOGZRO-OAHLLOKOSA-N
ZINCnt000005Zxx3	C5AR1	6	5.299e-12	0.3429	19.7937	C5AR1	C5a anaphylatoxin chemotactic receptor 1 (pKi >= 6)	CCCN(C(=O)c1cnc(O)cc1Cl)C1CCN(C(C)=O)CC1	QWAKOPULXBQYFO-UHFFFAOYSA-N
ZINCoq000001EANO	NPFFR2	8	2.084e-08	0.2821	13.3398	NPFFR2	Neuropeptide FF receptor 2 (pKi >= 8)	CCc1ccccc1C(=O)N[C@H](C)CCCN=c1[nH]cnc(=N)[nH]1	DSAMVQLRUYZCCW-GFCCVEGCSA-N
ZINCoq000000Hbmh	Q2XUH7_PIG	8	4.31e-07	0.2967	10.978	Q2XUH7_PIG	Angiotensin type II receptor (pKi >= 8)	CC[C@@H]1CCCN1C(=O)C(=O)Nc1cccc(Cn2ccnc2)c1	CXTVDXULMQZKQA-MRXNPFEDSA-N
ZINCnt000000ZvPf	LIPE	8	1.046e-07	0.4127	12.0818	LIPE	Hormone-sensitive lipase (pKi >= 8)	CN(Cc1cccs1)C(=O)[C@@]1(O)CCN(Cc2ccccc2)C1	AKKDVAGDKXOTQZ-GOSISDBHSA-N
ZINCoq000000HMsC	TRYP_PIG	7	7.385e-54	0.358	94.9382	TRYP_PIG	Trypsin (pKi >= 7)	CCc1ccc(CS(=O)(=O)N[C@@H]2Cc3ccccc3NC2=O)cc1	DBDSZCZVPMLGMW-QGZVFWFLSA-N
ZINCoq000000F8Yc	ADRA1D	7	2.556e-08	0.4054	13.1809	ADRA1D	Alpha-1D adrenergic receptor (pKi >= 7)	CCCNC(=O)c1cccnc1N1CCC(n2nncc2I)CC1	IWCKJULZPMHJGQ-UHFFFAOYSA-N
ZINCoq000000S9EL	SMO	6	5.763e-12	0.3261	19.7282	SMO	Smoothened homolog (pKi >= 6)	Cc1noc(C)c1CO[C@@H]1CCN(C(=O)NCC2(C#N)CCC2)C1	IEDVWFMATVULAD-CQSZACIVSA-N
ZINCnt000006lUGd	ADAM12	7	5.329e-15	0.4203	25.1712	ADAM12	Disintegrin and metalloproteinase domain-containing protein 12 (pKi >= 7)	CNC(=O)[C@H](CC(C)C)NCc1c[nH]c2cccc([N+](=O)[O-])c12	NVPBOLSAJQSSHK-ZDUSSCGKSA-N
ZINCot000002mSiw	CFTR	7	3.254e-13	0.2955	21.969	CFTR	Cystic fibrosis transmembrane conductance regulator (pKi >= 7)	CCCN(C)CC(=O)NCC[C@H]1CCCN1C(=O)c1ccccc1	DSIPTFXAEWJCCZ-QGZVFWFLSA-N
ZINCpE0000007dKb	SFRP1	6	5.1e-06	0.3086	9.0516	SFRP1	Secreted frizzled-related protein 1 (pKi >= 6)	CC[C@](O)(CNC[C@H]1CCCCCN1C(=O)OC(C)(C)C)C(F)(F)F	VQJHXWFFXIGBJZ-CJNGLKHVSA-N
ZINCpE00000055Dx	FUCA1	7	1.907e-09	0.3333	15.2047	FUCA1	Tissue alpha-L-fucosidase (pKi >= 7)	CCN1C[C@H](c2ccccc2)NC1=NCC(=O)Nc1ccc(Br)cc1	JHSHWCNQNNNPMX-QGZVFWFLSA-N
ZINCpE000000089k	ACE2	7	7.432e-55	0.3571	96.7286	ACE2	Angiotensin-converting enzyme 2 (pKi >= 7)	C#CC[C@H](Cc1ccccc1)N[C@H](C(=O)NC(C)C)c1ccccc1	USXMCEGFIVBBQJ-RTWAWAEBSA-N
ZINCpE000000lqhv	HRH2	6	4.51e-22	0.3662	37.8725	HRH2	Histamine H2 receptor (pKi >= 6)	O=C(NCCOc1cccc(Br)c1)[C@@H]1NCCC[C@H]1c1ccccc1	XDHAVNALIGLEMK-RBUKOAKNSA-N
ZINCoB000005ujKv	ROCK2	8	4.282e-06	0.3293	9.1878	ROCK2	Rho-associated protein kinase 2 (pKi >= 8)	COc1cccc(C[C@@H](C)N=c2[nH]c(C3CCCC3)nc(=N)[nH]2)c1	OPOLRVOTOSQBFU-GFCCVEGCSA-N
ZINCpE000000fotm	GPBAR1	8	1.65e-13	0.3012	22.4985	GPBAR1	G-protein coupled bile acid receptor 1 (pKi >= 8)	C[C@H](c1ccccc1)N(CC(=O)NCc1ccc(C#N)cc1)C1CC1	ZSUVEBAMOLKNPL-MRXNPFEDSA-N
ZINCpq000004ZqFi	Q8WSF8_APLCA	8	1.606e-10	0.2877	17.1336	Q8WSF8_APLCA	Soluble acetylcholine receptor (pKi >= 8)	CC[C@H](C(=O)N1CCC[C@H]1CN=c1[nH]cnc(=N)[nH]1)c1ccccc1	UTRUCIRJEOHUIP-GJZGRUSLSA-N
ZINCpE0000061Mxv	CACNA1I	7	1.292e-26	0.3333	46.0283	CACNA1I	Voltage-dependent T-type calcium channel subunit alpha-1I (pKi >= 7)	O=C(CN1CCC(Oc2ccccc2)CC1)NCc1ccccc1Cl	FREQBJPDXRECMZ-UHFFFAOYSA-N
ZINCpE00000076rr	MC1R	6	1.764e-40	0.3803	70.9202	MC1R	Melanocyte-stimulating hormone receptor (pKi >= 6)	CC[C@H](OCCN[C@@H](Cc1ccc(Cl)cc1)C(N)=O)c1ccccc1	XTXYILJQPBDEAQ-OALUTQOASA-N
ZINCoq000000S9EL	PFKFB3	7	5.58e-13	0.3053	21.5486	PFKFB3	6-phosphofructo-2-kinase/fructose-2,6-bisphosphatase 3 (pKi >= 7)	Cc1noc(C)c1CO[C@@H]1CCN(C(=O)NCC2(C#N)CCC2)C1	IEDVWFMATVULAD-CQSZACIVSA-N
ZINCpE000000eY0S	Q8WSF8_APLCA	6	4.272e-29	0.3281	50.482	Q8WSF8_APLCA	Soluble acetylcholine receptor (pKi >= 6)	C[C@H](N=c1[nH]c2ccccc2n1C1CC1)C(=O)NCc1ccccc1	IUDDOGPEWBTHAZ-AWEZNQCLSA-N
ZINCpE0000061Mxv	HTR7	7	7.535e-08	0.375	12.3378	HTR7	5-hydroxytryptamine receptor 7 (pKi >= 7)	O=C(CN1CCC(Oc2ccccc2)CC1)NCc1ccccc1Cl	FREQBJPDXRECMZ-UHFFFAOYSA-N
ZINCoq000000KgKS	PI4KB	6	1.615e-06	0.2987	9.9482	PI4KB	Phosphatidylinositol 4-kinase beta (pKi >= 6)	COC(=O)c1[nH]nc(NC(=O)c2ccc(-n3cccn3)cc2)c1Cl	FJMFREAWZWXWAW-UHFFFAOYSA-N
ZINCpE000000089k	CASP3	6	5.349e-08	0.3607	12.605	CASP3	Caspase-3 (pKi >= 6)	C#CC[C@H](Cc1ccccc1)N[C@H](C(=O)NC(C)C)c1ccccc1	USXMCEGFIVBBQJ-RTWAWAEBSA-N
ZINCnz0000007d3I	SLC22A6	6	8.85e-07	0.2821	10.4171	SLC22A6	Solute carrier family 22 member 6 (pKi >= 6)	CN(C)C[C@H](NC(=O)[C@H](O)c1ccc(Br)cc1)c1ccccc1	HQGKFQXIAMMKEU-DLBZAZTESA-N
ZINCpq000001xOyC	C3AR1	6	5.22e-09	0.2857	14.4194	C3AR1	C3a anaphylatoxin chemotactic receptor (pKi >= 6)	C[C@H](CCCN=c1[nH]cnc(=N)[nH]1)NC(=O)c1ccc(C(F)(F)F)o1	SYXSUHUAZVJHEK-MRVPVSSYSA-N
ZINCpq0000050mLA	CACNA1C	9	4.296e-09	0.3026	14.5713	CACNA1C	Voltage-dependent L-type calcium channel subunit alpha-1C (pKi >= 9)	CCc1nc(=N)[nH]c(=NC[C@H]2CCCN2C(=O)Cc2ccc(C)s2)[nH]1	FIDUSOLKXRESTE-GFCCVEGCSA-N
ZINCpq000004ZqAl	FKBP1A	7	3.294e-11	0.3441	18.3689	FKBP1A	Peptidyl-prolyl cis-trans isomerase FKBP1A (pKi >= 7)	CC[C@H](C(=O)N1CCC[C@@H]1CN=c1[nH]cnc(=N)[nH]1)c1ccccc1	UTRUCIRJEOHUIP-CABCVRRESA-N
ZINCnz0000061mJo	PDS	6	1.929e-40	0.3194	70.8502	PDS	15-cis-phytoene desaturase (pKi >= 6)	CCCOc1cccc(CNC(=O)CN2CC[C@@H]3CC[C@@]32C)c1	PVEZJSLYXULSCL-LPHOPBHVSA-N
ZINCpE000000089k	PIN1	6	2.522e-10	0.3393	16.7818	PIN1	Peptidyl-prolyl cis-trans isomerase NIMA-interacting 1 (pKi >= 6)	C#CC[C@H](Cc1ccccc1)N[C@H](C(=O)NC(C)C)c1ccccc1	USXMCEGFIVBBQJ-RTWAWAEBSA-N
ZINCpq0000012Xsc	SBK1	6	2.635e-07	0.2857	11.3617	SBK1	Serine/threonine-protein kinase SBK1 (pKi >= 6)	CCN(CCN=c1[nH]c(C)nc(=N)[nH]1)C(=O)Cc1ccc(F)cc1Cl	ZFYKQTYEVMDGOP-UHFFFAOYSA-N
ZINCpq0000009WSL	ANPEP	9	1.34e-21	0.2807	37.0233	ANPEP	Aminopeptidase N (pKi >= 9)	N=c1nc(-n2cccn2)cc(NCC[C@@H](O)CCc2ccccc2)[nH]1	ZWFIDXCJQYEOKR-HNNXBMFYSA-N
ZINCoB000008pHoh	TPSAB1	8	1.354e-14	0.3333	24.4508	TPSAB1	Tryptase (pKi >= 8)	CC(C)OCc1ccc(CNC(=O)CN2CC[C@@H]3CC[C@@]32C)cc1	QQSIWDVRHPCBTL-ICSRJNTNSA-N
ZINCot000000ALvP	CNR1	7	7.623e-20	0.4677	33.8726	CNR1	Cannabinoid receptor 1 (pKi >= 7)	O=C(N[C@H]1CC[C@H](O)[C@H](O)CC1)c1cc(-c2ccccc2Cl)[nH]n1	PKNWGZKIFUJFAX-SWYJDSQNSA-N
ZINCpE000000hcKv	HTR2A	7	4.408e-06	0.4528	9.1652	HTR2A	5-hydroxytryptamine receptor 2A (pKi >= 7)	Cc1ccc(Br)cc1CCNC(=O)[C@@H](N)Cc1c[nH]c2ccccc12	HDHPPOKAYUFFSC-SFHVURJKSA-N
ZINCpE0000061Mxv	MLNR	7	1.365e-06	0.3289	10.0793	MLNR	Motilin receptor (pKi >= 7)	O=C(CN1CCC(Oc2ccccc2)CC1)NCc1ccccc1Cl	FREQBJPDXRECMZ-UHFFFAOYSA-N
ZINCpE00000076rr	OPRD1	6	1.554e-15	0.3636	26.1278	OPRD1	Delta-type opioid receptor (pKi >= 6)	CC[C@H](OCCN[C@@H](Cc1ccc(Cl)cc1)C(N)=O)c1ccccc1	XTXYILJQPBDEAQ-OALUTQOASA-N
ZINCnz0000002lPe	ADORA1	10	7.393e-07	0.2857	10.5574	ADORA1	Adenosine receptor A1 (pKi >= 10)	CC(C)[C@H]1OCCC[C@H]1CN=c1[nH]c(C2CCCC2)nc(=N)[nH]1	ITSXILRSJZBTNB-UONOGXRCSA-N
ZINCpE000000dFmy	CHRM3	6	1.98e-07	0.4062	11.5846	CHRM3	Muscarinic acetylcholine receptor M3 (pKi >= 6)	C[C@@H](N=c1[nH]c2ccccc2n1C1CC1)C(=O)NCc1ccccc1	IUDDOGPEWBTHAZ-CQSZACIVSA-N
ZINCpq000004ZqFi	HCRTR2	9	3.472e-06	0.3059	9.3514	HCRTR2	Orexin receptor type 2 (pKi >= 9)	CC[C@H](C(=O)N1CCC[C@H]1CN=c1[nH]cnc(=N)[nH]1)c1ccccc1	UTRUCIRJEOHUIP-GJZGRUSLSA-N
ZINCoB000003SpjD	AVPR1B	6	8.105e-15	0.314	24.8463	AVPR1B	Vasopressin V1b receptor (pKi >= 6)	CO[C@H]1CCN(CC(=O)N[C@H](C)c2cc3ccccc3o2)C1(C)C	ZDOIJPNETZZSDV-DYVFJYSZSA-N
ZINCpE000000eG4V	CACNA1B	7	3.765e-06	0.2857	9.2882	CACNA1B	Voltage-dependent N-type calcium channel subunit alpha-1B (pKi >= 7)	C[C@H](C(=O)Nc1cccc(C(F)(F)F)c1)N1CC[C@]2(CC=CCO2)C1	NVZXZJVOMGFANU-CXAGYDPISA-N
ZINCoq000000KlBl	NPY1R	8	4.63e-14	0.3118	23.4897	NPY1R	Neuropeptide Y receptor type 1 (pKi >= 8)	COC(=O)c1cc(CN[C@@H]2CCN(c3ncccc3F)C2)oc1C	FEZFWEHVHCKRDM-GFCCVEGCSA-N
ZINCoq000000RaAZ	STAT6	6	4.441e-16	0.3049	27.0585	STAT6	Signal transducer and activator of transcription 6 (pKi >= 6)	Cc1cccc(N(C)CCNC(=O)[C@@H](N)Cc2ccc(Br)nc2)c1	IGCMZNZEOPUKGN-INIZCTEOSA-N
ZINCpE000000cheB	HDAC8	6	1.716e-08	0.3462	13.4913	HDAC8	Histone deacetylase 8 (pKi >= 6)	COc1ccc([C@H](O)CN[C@H](C)CC(=O)Nc2cccc(Br)c2)cc1	HMIPQHQKOJPGHV-FZKQIMNGSA-N
ZINCoq000000HMsC	PYGM	7	1.712e-09	0.3636	15.2884	PYGM	Glycogen phosphorylase, muscle form (pKi >= 7)	CCc1ccc(CS(=O)(=O)N[C@@H]2Cc3ccccc3NC2=O)cc1	DBDSZCZVPMLGMW-QGZVFWFLSA-N
ZINCoB000003Qu8E	TACR3	7	2.168e-30	0.3614	52.8062	TACR3	Neuromedin-K receptor (pKi >= 7)	CN(Cc1ccsc1Br)C(=O)[C@@]1(O)CCN(Cc2ccccc2)C1	CQTCNNJVDGKNKR-GOSISDBHSA-N
ZINCot000000ALvP	CDK2	6	3.358e-06	0.4107	9.3774	CDK2	Cyclin-dependent kinase 2 (pKi >= 6)	O=C(N[C@H]1CC[C@H](O)[C@H](O)CC1)c1cc(-c2ccccc2Cl)[nH]n1	PKNWGZKIFUJFAX-SWYJDSQNSA-N
ZINCpE000000089k	NPFFR2	8	4.231e-09	0.3077	14.5832	NPFFR2	Neuropeptide FF receptor 2 (pKi >= 8)	C#CC[C@H](Cc1ccccc1)N[C@H](C(=O)NC(C)C)c1ccccc1	USXMCEGFIVBBQJ-RTWAWAEBSA-N
ZINCoq000005C15i	DRD2	10	2.425e-24	0.3472	41.9471	DRD2	D(2) dopamine receptor (pKi >= 10)	CCN1CCC[C@@H]1CC(=O)N1CCC(C)(NC(=O)C2=CCC2)CC1	TYKDOALIWYNAPH-MRXNPFEDSA-N
ZINCoB000003NR5P	CYP2C19	7	5.178e-07	0.3286	10.835	CYP2C19	Cytochrome P450 2C19 (pKi >= 7)	CCN=c1nc(NC(C)(C)C)[nH]c(=NCc2cccc(OC)c2)[nH]1	LYGMHFGHTZWZNJ-UHFFFAOYSA-N
ZINCoB000008Nofu	CYP24A1	8	6.121e-10	0.3056	16.0905	CYP24A1	1,25-dihydroxyvitamin D(3) 24-hydroxylase, mitochondrial (pKi >= 8)	C[C@H](N=c1[nH]c(C2CCCC2)nc(=N)[nH]1)c1ccc2nc[nH]c2c1	WRRKRIFFIDDFIH-JTQLQIEISA-N
ZINCoq00000247Ii	NOS1	6	1.136e-06	0.3165	10.2226	NOS1	Nitric oxide synthase, brain (pKi >= 6)	N=c1nc(C2CC2)[nH]c(=NC[C@H]2C[C@@H](NC(=O)c3cccs3)C2)[nH]1	VEUVWOQCUABRII-JGZJWPJOSA-N
ZINCpE000000cheB	SLC1A2	6	1.563e-10	0.3088	17.1551	SLC1A2	Excitatory amino acid transporter 2 (pKi >= 6)	COc1ccc([C@H](O)CN[C@H](C)CC(=O)Nc2cccc(Br)c2)cc1	HMIPQHQKOJPGHV-FZKQIMNGSA-N
ZINCoB000003LYOh	PDS	7	1.509e-08	0.3478	13.5917	PDS	15-cis-phytoene desaturase (pKi >= 7)	CC(C)[C@@]1(O)CCN([C@H](C)C(=O)Nc2cccc(C(F)(F)F)c2)C1	GPJHOECILFSSMV-MLGOLLRUSA-N
ZINCot000000ubZW	PTGES	8	1.953e-11	0.3108	18.7766	PTGES	Prostaglandin E synthase (pKi >= 8)	C[C@@H](NC(=O)c1ccc(Br)cn1)C(=O)NCc1cccc(C#N)c1	OPAOOKNFFJVLIY-LLVKDONJSA-N
ZINCpE000000cKzB	IKBKE	6	3.106e-08	0.314	13.0288	IKBKE	Inhibitor of nuclear factor kappa-B kinase subunit epsilon (pKi >= 6)	COc1cccc2ccc(NC(=O)[C@@H]3CC[C@@H]4CCCC[C@@H]4N3)nc12	UAJCJLLQGJQMMF-BPUTZDHNSA-N
ZINCpE000000fotm	CTSS	9	5.951e-06	0.3636	8.9312	CTSS	Cathepsin S (pKi >= 9)	C[C@H](c1ccccc1)N(CC(=O)NCc1ccc(C#N)cc1)C1CC1	ZSUVEBAMOLKNPL-MRXNPFEDSA-N
ZINCoq000000F8Yc	PLD1	6	1.486e-06	0.3095	10.0131	PLD1	Phospholipase D1 (pKi >= 6)	CCCNC(=O)c1cccnc1N1CCC(n2nncc2I)CC1	IWCKJULZPMHJGQ-UHFFFAOYSA-N
ZINCnt000006lUGd	GRIA1	7	9.223e-13	0.321	21.1568	GRIA1	Glutamate receptor 1 (pKi >= 7)	CNC(=O)[C@H](CC(C)C)NCc1c[nH]c2cccc([N+](=O)[O-])c12	NVPBOLSAJQSSHK-ZDUSSCGKSA-N
ZINCpE000000hcKv	AHR	6	7.968e-07	0.3115	10.499	AHR	Aryl hydrocarbon receptor (pKi >= 6)	Cc1ccc(Br)cc1CCNC(=O)[C@@H](N)Cc1c[nH]c2ccccc12	HDHPPOKAYUFFSC-SFHVURJKSA-N
ZINCpq0000006AH1	AOC3	6	4e-06	0.3898	9.2409	AOC3	Membrane primary amine oxidase (pKi >= 6)	COc1cccc([C@@H](CNc2cc(-n3cccn3)nc(=N)[nH]2)OC)c1	DXVDPAMKOFEDHI-CQSZACIVSA-N
ZINCpE000000eY0S	CARM1	6	1.119e-07	0.3	12.0293	CARM1	Histone-arginine methyltransferase CARM1 (pKi >= 6)	C[C@H](N=c1[nH]c2ccccc2n1C1CC1)C(=O)NCc1ccccc1	IUDDOGPEWBTHAZ-AWEZNQCLSA-N
ZINCpE000000hcKv	HDAC2	6	1.317e-08	0.4521	13.6977	HDAC2	Histone deacetylase 2 (pKi >= 6)	Cc1ccc(Br)cc1CCNC(=O)[C@@H](N)Cc1c[nH]c2ccccc12	HDHPPOKAYUFFSC-SFHVURJKSA-N
ZINCpE000000eG4V	EPHB4	7	3.346e-11	0.3049	18.3567	EPHB4	Ephrin type-B receptor 4 (pKi >= 7)	C[C@H](C(=O)Nc1cccc(C(F)(F)F)c1)N1CC[C@]2(CC=CCO2)C1	NVZXZJVOMGFANU-CXAGYDPISA-N
ZINCot000002fEPB	TRHR	8	5.553e-21	0.3049	35.9149	TRHR	Thyrotropin-releasing hormone receptor (pKi >= 8)	CC(C)[C@@H](C)C(=O)N1CCC[C@H](CCn2cc(CCO)nn2)CC1	MGOLOVSNQBUFCI-CVEARBPZSA-N
ZINCpE0000061Mxv	PLD2	6	3.37e-07	0.3014	11.1699	PLD2	Phospholipase D2 (pKi >= 6)	O=C(CN1CCC(Oc2ccccc2)CC1)NCc1ccccc1Cl	FREQBJPDXRECMZ-UHFFFAOYSA-N
ZINCpE0000061Mxv	KCNQ2	6	5.425e-09	0.3793	14.3894	KCNQ2	Potassium voltage-gated channel subfamily KQT member 2 (pKi >= 6)	O=C(CN1CCC(Oc2ccccc2)CC1)NCc1ccccc1Cl	FREQBJPDXRECMZ-UHFFFAOYSA-N
ZINCnt000000ZvPf	CCR8	7	1.081e-09	0.3194	15.6469	CCR8	C-C chemokine receptor type 8 (pKi >= 7)	CN(Cc1cccs1)C(=O)[C@@]1(O)CCN(Cc2ccccc2)C1	AKKDVAGDKXOTQZ-GOSISDBHSA-N
ZINCpE000000dFmy	ALK	8	1.275e-38	0.4706	67.5823	ALK	ALK tyrosine kinase receptor (pKi >= 8)	C[C@@H](N=c1[nH]c2ccccc2n1C1CC1)C(=O)NCc1ccccc1	IUDDOGPEWBTHAZ-CQSZACIVSA-N
ZINCpE00000076rr	NPY1R	9	1.665e-15	0.2987	26.1054	NPY1R	Neuropeptide Y receptor type 1 (pKi >= 9)	CC[C@H](OCCN[C@@H](Cc1ccc(Cl)cc1)C(N)=O)c1ccccc1	XTXYILJQPBDEAQ-OALUTQOASA-N
ZINCoB000005sZ7d	ACKR3	7	4.726e-06	0.2805	9.1109	ACKR3	Atypical chemokine receptor 3 (pKi >= 7)	CC[C@@H]1CCCN(CC(=O)NC2CC(c3ccccc3OC)C2)C1	PUNZVMVUBFSWGE-KLAILNCOSA-N
ZINCoB000003NR5Q	CSNK1D	8	1.872e-08	0.2838	13.4238	CSNK1D	Casein kinase I isoform delta (pKi >= 8)	CCN=c1nc(NC(C)(C)C)[nH]c(=NCc2ccccc2OC)[nH]1	UZOSWVJEMKZLAC-UHFFFAOYSA-N
ZINCpE000000lAE2	ADAM10	6	3.976e-10	0.3067	16.427	ADAM10	Disintegrin and metalloproteinase domain-containing protein 10 (pKi >= 6)	O=C(NC[C@@H]1CC[C@@H](c2ccccc2)C1)[C@H]1Cc2ccccc2CN1	GOYUQFAFNXTFHG-OZOXKJRCSA-N
ZINCoq000001Uzaz	WDR5	6	3.483e-06	0.2875	9.3488	WDR5	WD repeat-containing protein 5 (pKi >= 6)	C[C@H](CNc1ncc([N+](=O)[O-])cc1Cl)NC(=O)CN1CCCCC1	JDHQIOYIUFWKII-LLVKDONJSA-N
ZINCpE000000e5rw	POLR1A	6	5.696e-36	0.3425	62.8249	POLR1A	DNA-directed RNA polymerase I subunit RPA1 (pKi >= 6)	C[C@@H]1CCCN1CCNC(=O)CCC(=O)c1cccc2ccccc12	GIJWIYSWLHEAKM-MRXNPFEDSA-N
ZINCpE000000089k	CTSS	6	1.121e-08	0.4	13.8234	CTSS	Cathepsin S (pKi >= 6)	C#CC[C@H](Cc1ccccc1)N[C@H](C(=O)NC(C)C)c1ccccc1	USXMCEGFIVBBQJ-RTWAWAEBSA-N
ZINCoB000003Qu8E	DRD4	8	6.548e-07	0.3243	10.652	DRD4	D(4) dopamine receptor (pKi >= 8)	CN(Cc1ccsc1Br)C(=O)[C@@]1(O)CCN(Cc2ccccc2)C1	CQTCNNJVDGKNKR-GOSISDBHSA-N
ZINCoq000000RaHp	CCKAR	10	2.266e-09	0.301	15.0698	CCKAR	Cholecystokinin receptor type A (pKi >= 10)	Cc1cccc(N2CCC[C@@H](NC(=O)NCC[C@@H](O)C(F)F)C2)c1	LTFVQYAHGNIRHO-UKRRQHHQSA-N
ZINCpE000000kptR	MAPK10	6	5.372e-12	0.3659	19.7829	MAPK10	Mitogen-activated protein kinase 10 (pKi >= 6)	N[C@@H](C(=O)NCc1cnn(-c2cccc(Cl)c2)c1)c1ccccc1I	GEOMQTRIVMXULX-QGZVFWFLSA-N
ZINCot000000uc08	GRM5	7	9.062e-09	0.3429	13.9893	GRM5	Metabotropic glutamate receptor 5 (pKi >= 7)	C[C@@H](NC(=O)c1ccc(Br)cn1)C(=O)N[C@@H]1COC2(CCCC2)C1	BSDLIBOGDFFCBR-YPMHNXCESA-N
ZINCpq000001cWjl	MMP2	8	8.264e-07	0.4211	10.4705	MMP2	72 kDa type IV collagenase (pKi >= 8)	CCc1nc(=N)[nH]c(=NCCCCNC(=O)C=Cc2ccccc2)[nH]1	WXOIQEMCURVUHE-UHFFFAOYSA-N
ZINCpE0000007dKb	WNT3	7	3.147e-11	0.3086	18.4046	WNT3	Proto-oncogene Wnt-3 (pKi >= 7)	CC[C@](O)(CNC[C@H]1CCCCCN1C(=O)OC(C)(C)C)C(F)(F)F	VQJHXWFFXIGBJZ-CJNGLKHVSA-N
ZINCpq0000012Xs9	DPP8	9	1.336e-06	0.3095	10.096	DPP8	Dipeptidyl peptidase 8 (pKi >= 9)	CCN(CCN=c1[nH]c(C)nc(=N)[nH]1)C(=O)Cc1c(F)cccc1Cl	MUXBMBZDCBYVIE-UHFFFAOYSA-N
ZINCnt0000095zcw	NAMPT	7	8.882e-16	0.3086	26.6155	NAMPT	Nicotinamide phosphoribosyltransferase (pKi >= 7)	O=C(CN1CC[C@@H]2CC[C@@]21c1cccnc1)NCc1ccco1	QQPKODQLIGXIED-KSSFIOAISA-N
ZINCot000002dAuy	P2RX3	6	4.917e-09	0.32	14.466	P2RX3	P2X purinoceptor 3 (pKi >= 6)	CC(C)(C)[C@]1(CNC(=O)c2ccno2)CCN(c2ncccn2)C1	KWBKFMZFOVUUKO-KRWDZBQOSA-N
ZINCoB000003Qu8E	MLNR	6	4.333e-08	0.3289	12.7692	MLNR	Motilin receptor (pKi >= 6)	CN(Cc1ccsc1Br)C(=O)[C@@]1(O)CCN(Cc2ccccc2)C1	CQTCNNJVDGKNKR-GOSISDBHSA-N
ZINCpE000000fotm	AMP1_PLAFQ	6	1.018e-09	0.3115	15.6939	AMP1_PLAFQ	M1 family aminopeptidase (pKi >= 6)	C[C@H](c1ccccc1)N(CC(=O)NCc1ccc(C#N)cc1)C1CC1	ZSUVEBAMOLKNPL-MRXNPFEDSA-N
ZINCpq000005wn61	HCN1	6	3.408e-22	0.3151	38.0908	HCN1	Potassium/sodium hyperpolarization-activated cyclic nucleotide-gated channel 1 (pKi >= 6)	CCOc1ccsc1C(=O)N1CCC[C@@]2(CCCN2C(=O)CN)CC1	QOKFKEBUTWPPIA-GOSISDBHSA-N
ZINCnt000001aoY8	MC4R	6	3.517e-36	0.411	63.2008	MC4R	Melanocortin receptor 4 (pKi >= 6)	O=C(NC[C@H](O)c1ccccc1Br)[C@H]1Cc2ccccc2CN1	XPZUYLOHVVIXQM-SJORKVTESA-N
ZINCpE000000dFmy	ACHP_LYMST	7	2.331e-14	0.3281	24.0256	ACHP_LYMST	Acetylcholine-binding protein (pKi >= 7)	C[C@@H](N=c1[nH]c2ccccc2n1C1CC1)C(=O)NCc1ccccc1	IUDDOGPEWBTHAZ-CQSZACIVSA-N
ZINCoq000000E6JH	LDHA	7	2.399e-07	0.2875	11.4351	LDHA	L-lactate dehydrogenase A chain (pKi >= 7)	CC(C)c1nc(CCNC(=O)C(=O)Nc2ccc(F)c(N)c2)cs1	PKKBVSMNYXIQBZ-UHFFFAOYSA-N
ZINCoB000003SpjD	UL54	7	6.818e-06	0.2872	8.8252	UL54	DNA polymerase catalytic subunit (pKi >= 7)	CO[C@H]1CCN(CC(=O)N[C@H](C)c2cc3ccccc3o2)C1(C)C	ZDOIJPNETZZSDV-DYVFJYSZSA-N
ZINCpE000000hcKv	CFTR	6	2.582e-19	0.3478	32.9213	CFTR	Cystic fibrosis transmembrane conductance regulator (pKi >= 6)	Cc1ccc(Br)cc1CCNC(=O)[C@@H](N)Cc1c[nH]c2ccccc12	HDHPPOKAYUFFSC-SFHVURJKSA-N
ZINCoB000008NOlH	CCR5	6	3.22e-15	0.3373	25.5597	CCR5	C-C chemokine receptor type 5 (pKi >= 6)	C[C@H]1CCCN1CC(=O)N[C@H](C)CCNC(=O)c1c(Cl)csc1Cl	FAOPLJYXTREGNR-MNOVXSKESA-N
ZINCpq000004IMyo	SLC6A5	7	3.686e-29	0.3421	50.597	SLC6A5	Sodium- and chloride-dependent glycine transporter 2 (pKi >= 7)	C[C@]1(NCC(=O)NCCOc2ccc(C(F)(F)F)cc2)CCC[C@H]1O	OKMCUUAJVUVFQO-ZBFHGGJFSA-N
ZINCoq000000RaHp	MTNR1A	7	3.161e-09	0.3973	14.8104	MTNR1A	Melatonin receptor type 1A (pKi >= 7)	Cc1cccc(N2CCC[C@@H](NC(=O)NCC[C@@H](O)C(F)F)C2)c1	LTFVQYAHGNIRHO-UKRRQHHQSA-N
ZINCpq0000004EI5	REN	9	2.28e-06	0.3265	9.6792	REN	Renin (pKi >= 9)	COC(=O)[C@@H](CNc1cc(-n2cccn2)nc(=N)[nH]1)CC1CCCC1	ITWRGVVOUNNSDA-CYBMUJFWSA-N
ZINCpE000000fotm	CA3	6	7.259e-06	0.2857	8.7763	CA3	Carbonic anhydrase 3 (pKi >= 6)	C[C@H](c1ccccc1)N(CC(=O)NCc1ccc(C#N)cc1)C1CC1	ZSUVEBAMOLKNPL-MRXNPFEDSA-N
ZINCpq000004ZqFi	TRY1_BOVIN	7	1.832e-14	0.3294	24.2103	TRY1_BOVIN	Cationic trypsin (pKi >= 7)	CC[C@H](C(=O)N1CCC[C@H]1CN=c1[nH]cnc(=N)[nH]1)c1ccccc1	UTRUCIRJEOHUIP-GJZGRUSLSA-N
ZINCpq000004ZqFi	F2	10	1.121e-14	0.2935	24.5946	F2	Prothrombin (pKi >= 10)	CC[C@H](C(=O)N1CCC[C@H]1CN=c1[nH]cnc(=N)[nH]1)c1ccccc1	UTRUCIRJEOHUIP-GJZGRUSLSA-N
ZINCpq000001OcvP	GRIN2B	7	3.57e-06	0.3117	9.3297	GRIN2B	Glutamate receptor ionotropic, NMDA 2B (pKi >= 7)	N=c1nc(C(F)F)[nH]c(=NCC[C@H]2CCN(C(=O)[C@@H]3C=CCC3)C2)[nH]1	QYSBYIZHKLGVBW-WDEREUQCSA-N
ZINCot000000ubZW	GRM5	7	1.776e-15	0.3824	26.0152	GRM5	Metabotropic glutamate receptor 5 (pKi >= 7)	C[C@@H](NC(=O)c1ccc(Br)cn1)C(=O)NCc1cccc(C#N)c1	OPAOOKNFFJVLIY-LLVKDONJSA-N
ZINCnt000004fZiF	PRIM_HHV11	6	1.259e-09	0.2951	15.528	PRIM_HHV11	DNA primase (pKi >= 6)	C[C@@H](CN=c1[nH]cnc(=N)[nH]1)N(C)C(=O)c1cc(Cl)cc(Cl)c1	AHNLOMURIXLMJZ-QMMMGPOBSA-N
ZINCoq000000KlI4	KIT	7	1.556e-08	0.3418	13.5677	KIT	Mast/stem cell growth factor receptor Kit (pKi >= 7)	COC(=O)c1cc(CNc2ccccc2C(=O)N=S(C)(C)=O)c[nH]1	WDXVKEOMSMSLNH-UHFFFAOYSA-N
ZINCpq0000059ALW	CTSC	8	9.245e-08	0.3117	12.1784	CTSC	Dipeptidyl peptidase 1 (pKi >= 8)	N=c1nc(C(F)F)[nH]c(=NC[C@H](NC(=O)Cc2cccs2)C2CC2)[nH]1	DKUARNZZFCFCPF-JTQLQIEISA-N
ZINCpq000001cWjl	MMP9	8	6.786e-06	0.4211	8.8289	MMP9	Matrix metalloproteinase-9 (pKi >= 8)	CCc1nc(=N)[nH]c(=NCCCCNC(=O)C=Cc2ccccc2)[nH]1	WXOIQEMCURVUHE-UHFFFAOYSA-N
ZINCpE000000089k	AMP1_PLAFQ	6	3.502e-34	0.3509	59.6136	AMP1_PLAFQ	M1 family aminopeptidase (pKi >= 6)	C#CC[C@H](Cc1ccccc1)N[C@H](C(=O)NC(C)C)c1ccccc1	USXMCEGFIVBBQJ-RTWAWAEBSA-N
ZINCnz000000hxbQ	SCN4A	6	5.132e-06	0.2941	9.0467	SCN4A	Sodium channel protein type 4 subunit alpha (pKi >= 6)	N=c1nc[nH]c(=NCc2ccccc2Oc2ccc(F)cc2)[nH]1	FMLIFOGBCSTSQI-UHFFFAOYSA-N
ZINCot000000ALvP	ALPL	7	2.441e-29	0.3	50.9184	ALPL	Alkaline phosphatase, tissue-nonspecific isozyme (pKi >= 7)	O=C(N[C@H]1CC[C@H](O)[C@H](O)CC1)c1cc(-c2ccccc2Cl)[nH]n1	PKNWGZKIFUJFAX-SWYJDSQNSA-N
ZINCnt000000ZwbF	CHRM2	6	1.991e-12	0.4915	20.5567	CHRM2	Muscarinic acetylcholine receptor M2 (pKi >= 6)	CN(Cc1ccsc1)C(=O)[C@@]1(O)CCN(Cc2ccccc2)C1	KSJLUJFPYIOYBV-GOSISDBHSA-N
ZINCoB000003LYOh	TRPA1	6	9.179e-07	0.3438	10.3887	TRPA1	Transient receptor potential cation channel subfamily A member 1 (pKi >= 6)	CC(C)[C@@]1(O)CCN([C@H](C)C(=O)Nc2cccc(C(F)(F)F)c2)C1	GPJHOECILFSSMV-MLGOLLRUSA-N
ZINCoq000000KlFg	DRD2	10	4.985e-14	0.3125	23.432	DRD2	D(2) dopamine receptor (pKi >= 10)	COC(=O)c1cc(CN[C@H]2C[C@H](C)N(Cc3ccccc3)C2)on1	GZEZNYFMXOJJNI-ZFWWWQNUSA-N
ZINCpE00000076rr	ANPEP	8	5.59e-38	0.3286	66.4302	ANPEP	Aminopeptidase N (pKi >= 8)	CC[C@H](OCCN[C@@H](Cc1ccc(Cl)cc1)C(N)=O)c1ccccc1	XTXYILJQPBDEAQ-OALUTQOASA-N
ZINCnz0000061mJo	EPHX2	6	2.853e-09	0.3418	14.8903	EPHX2	Bifunctional epoxide hydrolase 2 (pKi >= 6)	CCCOc1cccc(CNC(=O)CN2CC[C@@H]3CC[C@@]32C)c1	PVEZJSLYXULSCL-LPHOPBHVSA-N
ZINCpq0000006jhZ	CPT1A	8	1.229e-26	0.2955	46.0678	CPT1A	Carnitine O-palmitoyltransferase 1, liver isoform (pKi >= 8)	COc1ccc(Cl)cc1[C@@H](O)CNc1cc(-n2cccn2)nc(=N)[nH]1	QEVSNKNXLUCYPX-LBPRGKRZSA-N
ZINCpE000000kgzU	GLRA1	7	1.034e-12	0.303	21.0678	GLRA1	Glycine receptor subunit alpha-1 (pKi >= 7)	N=c1nc(C2CCCC2)nc(N2CCC[C@H]2CC(=O)c2cccs2)[nH]1	ZEBODYQDCGQNCW-ZDUSSCGKSA-N
ZINCnt000000ZvPf	MCHR2	8	1.261e-08	0.2857	13.7316	MCHR2	Melanin-concentrating hormone receptor 2 (pKi >= 8)	CN(Cc1cccs1)C(=O)[C@@]1(O)CCN(Cc2ccccc2)C1	AKKDVAGDKXOTQZ-GOSISDBHSA-N
ZINCpq0000012Xsc	NIM1K	6	1.87e-10	0.2857	17.015	NIM1K	Serine/threonine-protein kinase NIM1 (pKi >= 6)	CCN(CCN=c1[nH]c(C)nc(=N)[nH]1)C(=O)Cc1ccc(F)cc1Cl	ZFYKQTYEVMDGOP-UHFFFAOYSA-N
ZINCoB000008FCha	CHRNA10	7	1.21e-14	0.3125	24.534	CHRNA10	Neuronal acetylcholine receptor subunit alpha-10 (pKi >= 7)	CN1CC=CC[C@H]1Cc1nc(CC2CC2)nn1-c1cccc(F)c1	YZBVRGYQZAOWPF-INIZCTEOSA-N
ZINCnt000006lUGd	GRPR	7	4.03e-30	0.3187	52.3227	GRPR	Gastrin-releasing peptide receptor (pKi >= 7)	CNC(=O)[C@H](CC(C)C)NCc1c[nH]c2cccc([N+](=O)[O-])c12	NVPBOLSAJQSSHK-ZDUSSCGKSA-N
ZINCot000000ubZW	PTGER3	9	5.569e-06	0.2955	8.983	PTGER3	Prostaglandin E2 receptor EP3 subtype (pKi >= 9)	C[C@@H](NC(=O)c1ccc(Br)cn1)C(=O)NCc1cccc(C#N)c1	OPAOOKNFFJVLIY-LLVKDONJSA-N
ZINCpE00000076rr	NPFFR1	7	1.112e-69	0.3788	123.344	NPFFR1	Neuropeptide FF receptor 1 (pKi >= 7)	CC[C@H](OCCN[C@@H](Cc1ccc(Cl)cc1)C(N)=O)c1ccccc1	XTXYILJQPBDEAQ-OALUTQOASA-N
ZINCpE000000eY0S	ANPEP	6	4.441e-16	0.4286	27.0453	ANPEP	Aminopeptidase N (pKi >= 6)	C[C@H](N=c1[nH]c2ccccc2n1C1CC1)C(=O)NCc1ccccc1	IUDDOGPEWBTHAZ-AWEZNQCLSA-N
ZINCpE000000fotm	CACNA1G	6	3.879e-06	0.3284	9.2649	CACNA1G	Voltage-dependent T-type calcium channel subunit alpha-1G (pKi >= 6)	C[C@H](c1ccccc1)N(CC(=O)NCc1ccc(C#N)cc1)C1CC1	ZSUVEBAMOLKNPL-MRXNPFEDSA-N
ZINCnz000000hxbQ	CXCL8	6	6.04e-09	0.3077	14.3056	CXCL8	Interleukin-8 (pKi >= 6)	N=c1nc[nH]c(=NCc2ccccc2Oc2ccc(F)cc2)[nH]1	FMLIFOGBCSTSQI-UHFFFAOYSA-N
ZINCpq000001cuLq	RIOK2	6	7.393e-07	0.2857	10.5574	RIOK2	Serine/threonine-protein kinase RIO2 (pKi >= 6)	CCc1ccc(F)cc1C(=O)NCC[C@@H](C)N=c1[nH]c(C)nc(=N)[nH]1	OQDZIXHIISPFFH-SNVBAGLBSA-N
ZINCot000000ALvP	BDKRB1	6	1.003e-09	0.3676	15.7051	BDKRB1	B1 bradykinin receptor (pKi >= 6)	O=C(N[C@H]1CC[C@H](O)[C@H](O)CC1)c1cc(-c2ccccc2Cl)[nH]n1	PKNWGZKIFUJFAX-SWYJDSQNSA-N
ZINCot000000ubZJ	NPR	6	3.959e-07	0.3281	11.0443	NPR	Thermolysin (pKi >= 6)	C[C@@H](NC(=O)c1ccc(Br)cn1)C(=O)NCCOc1ccccc1	SBODAQVCNYJTJS-GFCCVEGCSA-N
ZINCoB000005sZ7d	ACHE	6	2.278e-07	0.3247	11.4753	ACHE	Acetylcholinesterase (pKi >= 6)	CC[C@@H]1CCCN(CC(=O)NC2CC(c3ccccc3OC)C2)C1	PUNZVMVUBFSWGE-KLAILNCOSA-N
ZINCpq0000012Xsc	PAK3	7	2.401e-09	0.2857	15.0249	PAK3	Serine/threonine-protein kinase PAK 3 (pKi >= 7)	CCN(CCN=c1[nH]c(C)nc(=N)[nH]1)C(=O)Cc1ccc(F)cc1Cl	ZFYKQTYEVMDGOP-UHFFFAOYSA-N
ZINCoB000003LYOh	RIPK1	7	2.098e-10	0.3239	16.9254	RIPK1	Receptor-interacting serine/threonine-protein kinase 1 (pKi >= 7)	CC(C)[C@@]1(O)CCN([C@H](C)C(=O)Nc2cccc(C(F)(F)F)c2)C1	GPJHOECILFSSMV-MLGOLLRUSA-N
ZINCpE000000hcKv	AKT3	7	2.044e-22	0.3462	38.4894	AKT3	RAC-gamma serine/threonine-protein kinase (pKi >= 7)	Cc1ccc(Br)cc1CCNC(=O)[C@@H](N)Cc1c[nH]c2ccccc12	HDHPPOKAYUFFSC-SFHVURJKSA-N
ZINCoB000003QV9r	UL80	6	2.444e-19	0.3333	32.9641	UL80	Capsid scaffolding protein (pKi >= 6)	COC(=O)C[C@H](C(=O)Nc1ccc(C(C)C)cc1)N1CCCCC1	XBGYZBIVQUXMEP-QGZVFWFLSA-N
ZINCpE000000fbUY	DAC	6	2.401e-09	0.2857	15.0249	DAC	D-alanyl-D-alanine carboxypeptidase (pKi >= 6)	C[C@H](NCCN(C)[C@@H](C)c1ccccn1)c1c(F)cccc1[N+](=O)[O-]	JOFGTPCPOFEOBJ-KBPBESRZSA-N
ZINCoq000000OOs6	ENPP2	6	1.144e-08	0.3068	13.8078	ENPP2	Ectonucleotide pyrophosphatase/phosphodiesterase family member 2 (pKi >= 6)	C[C@H](CCN(C)C)NC(=O)NCc1ccc(N2CCCCC2)nc1	JEOPMSWNHUCQSJ-OAHLLOKOSA-N
ZINCnz000000fDTW	ACVR1B	7	3.257e-07	0.2817	11.1966	ACVR1B	Activin receptor type-1B (pKi >= 7)	Cc1cccc(O[C@@H](C)CN=c2[nH]c(C(C)(C)C)nc(=N)[nH]2)c1	TUKIQGJHTCCCPQ-LBPRGKRZSA-N
ZINCpE000000dFmy	BIRC3	7	2.24e-09	0.3012	15.079	BIRC3	Baculoviral IAP repeat-containing protein 3 (pKi >= 7)	C[C@@H](N=c1[nH]c2ccccc2n1C1CC1)C(=O)NCc1ccccc1	IUDDOGPEWBTHAZ-CQSZACIVSA-N
ZINCpq0000012Xsc	STK25	6	1.66e-08	0.2857	13.5174	STK25	Serine/threonine-protein kinase 25 (pKi >= 6)	CCN(CCN=c1[nH]c(C)nc(=N)[nH]1)C(=O)Cc1ccc(F)cc1Cl	ZFYKQTYEVMDGOP-UHFFFAOYSA-N
ZINCpE000000dFmy	SSTR1	6	9.57e-21	0.4186	35.4906	SSTR1	Somatostatin receptor type 1 (pKi >= 6)	C[C@@H](N=c1[nH]c2ccccc2n1C1CC1)C(=O)NCc1ccccc1	IUDDOGPEWBTHAZ-CQSZACIVSA-N
ZINCpE000000dFmy	DRD4	9	8.948e-11	0.3134	17.5898	DRD4	D(4) dopamine receptor (pKi >= 9)	C[C@@H](N=c1[nH]c2ccccc2n1C1CC1)C(=O)NCc1ccccc1	IUDDOGPEWBTHAZ-CQSZACIVSA-N
ZINCpq000004ZqFi	LNPEP	8	1.461e-09	0.2929	15.4124	LNPEP	Leucyl-cystinyl aminopeptidase (pKi >= 8)	CC[C@H](C(=O)N1CCC[C@H]1CN=c1[nH]cnc(=N)[nH]1)c1ccccc1	UTRUCIRJEOHUIP-GJZGRUSLSA-N
ZINCoq00000216qc	TRPC6	6	7.367e-10	0.3026	15.946	TRPC6	Short transient receptor potential channel 6 (pKi >= 6)	Cc1nc(=N)[nH]c(=NC[C@H]2CN(C(=O)c3ccsc3)CC[C@@H]2C)[nH]1	KZBGHCKEDOGPGM-GWCFXTLKSA-N
ZINCpq0000054fWi	SELP	6	3.945e-08	0.2955	12.8424	SELP	P-selectin (pKi >= 6)	C[C@@H](CNC(=O)[C@@H]1CCCCN1C)N(C)c1ncc(Cl)cc1[N+](=O)[O-]	ZTUOKXATSGRSHR-AAEUAGOBSA-N
ZINCpE000000dFmy	HTR4	7	9.964e-18	0.3467	30.0732	HTR4	5-hydroxytryptamine receptor 4 (pKi >= 7)	C[C@@H](N=c1[nH]c2ccccc2n1C1CC1)C(=O)NCc1ccccc1	IUDDOGPEWBTHAZ-CQSZACIVSA-N
ZINCpE000000089k	CYSP_TRYCR	8	1.804e-34	0.3194	60.1307	CYSP_TRYCR	Cruzipain (pKi >= 8)	C#CC[C@H](Cc1ccccc1)N[C@H](C(=O)NC(C)C)c1ccccc1	USXMCEGFIVBBQJ-RTWAWAEBSA-N
ZINCpq000001cWjf	HDAC4	8	2.653e-14	0.4	23.9224	HDAC4	Histone deacetylase 4 (pKi >= 8)	CCc1nc(=N)[nH]c(=NCCCCNC(=O)C=Cc2ccccc2)[nH]1	WXOIQEMCURVUHE-UHFFFAOYSA-N
ZINCot000000u5g2	HSD11B1	10	6.331e-10	0.3382	16.0642	HSD11B1	Hydroxysteroid 11-beta dehydrogenase 1 (pKi >= 10)	C[C@@H](N)C1CCN(C(=O)[C@@H]2CCCN2c2ccc(C#N)cc2)CC1	PMRIMVWPXWWOFK-KDOFPFPSSA-N
ZINCpq000001cuLq	AAK1	7	1.773e-06	0.2857	9.8753	AAK1	AP2-associated protein kinase 1 (pKi >= 7)	CCc1ccc(F)cc1C(=O)NCC[C@@H](C)N=c1[nH]c(C)nc(=N)[nH]1	OQDZIXHIISPFFH-SNVBAGLBSA-N
ZINCot000002mSiw	ACE	6	1.954e-17	0.3521	29.5482	ACE	Angiotensin-converting enzyme (pKi >= 6)	CCCN(C)CC(=O)NCC[C@H]1CCCN1C(=O)c1ccccc1	DSIPTFXAEWJCCZ-QGZVFWFLSA-N
ZINCot000000ubZW	MAPK9	6	1.691e-07	0.3425	11.7077	MAPK9	Mitogen-activated protein kinase 9 (pKi >= 6)	C[C@@H](NC(=O)c1ccc(Br)cn1)C(=O)NCc1cccc(C#N)c1	OPAOOKNFFJVLIY-LLVKDONJSA-N
ZINCoB000003LYOh	TAAR1	7	6.114e-22	0.3571	37.6353	TAAR1	Trace amine-associated receptor 1 (pKi >= 7)	CC(C)[C@@]1(O)CCN([C@H](C)C(=O)Nc2cccc(C(F)(F)F)c2)C1	GPJHOECILFSSMV-MLGOLLRUSA-N
ZINCpE000000eY0S	CAPN2	7	3.809e-06	0.3056	9.2792	CAPN2	Calpain-2 catalytic subunit (pKi >= 7)	C[C@H](N=c1[nH]c2ccccc2n1C1CC1)C(=O)NCc1ccccc1	IUDDOGPEWBTHAZ-AWEZNQCLSA-N
ZINCpE000000k9nf	MLNR	7	1.386e-06	0.3378	10.0672	MLNR	Motilin receptor (pKi >= 7)	N#Cc1ccc(CNC(=O)CN2CCC[C@@H](C3CCCCC3)C2)cc1	UEAPWLHOQIBDSQ-HXUWFJFHSA-N
ZINCoq000000Iqtz	ALOX12	6	1.818e-07	0.3143	11.6511	ALOX12	Arachidonate 12-lipoxygenase, 12S-type (pKi >= 6)	CN(C)CCN(Cc1ccc(F)cc1)C(=O)NCC1=CCCOC1	AXKPABJJSRSECY-UHFFFAOYSA-N
ZINCpq0000054fWi	TPP2	6	3.66e-08	0.3014	12.9009	TPP2	Tripeptidyl-peptidase 2 (pKi >= 6)	C[C@@H](CNC(=O)[C@@H]1CCCCN1C)N(C)c1ncc(Cl)cc1[N+](=O)[O-]	ZTUOKXATSGRSHR-AAEUAGOBSA-N
ZINCpE00000076rr	MC3R	6	4.199e-37	0.3803	64.858	MC3R	Melanocortin receptor 3 (pKi >= 6)	CC[C@H](OCCN[C@@H](Cc1ccc(Cl)cc1)C(N)=O)c1ccccc1	XTXYILJQPBDEAQ-OALUTQOASA-N
ZINCoB000005tDiE	EPHX2	9	2.438e-07	0.3284	11.4224	EPHX2	Bifunctional epoxide hydrolase 2 (pKi >= 9)	COC(=O)[C@]12CCC[C@H]1N([C@H](C)C(=O)Nc1ccc(Br)cc1)CC2	XVEHYCXYBXSMFZ-DWQUBVKVSA-N
ZINCpE0000007t01	ADRB3	10	3.942e-27	0.3676	46.954	ADRB3	Beta-3 adrenergic receptor (pKi >= 10)	CCc1ccc([C@@H](O)CN[C@H](C)CC(=O)Nc2ccccc2F)cc1	GETAPJHVIUZDRC-KUHUBIRLSA-N
ZINCot000000ubZW	TARS	6	5.019e-06	0.3247	9.0641	TARS	Threonine--tRNA ligase, cytoplasmic (pKi >= 6)	C[C@@H](NC(=O)c1ccc(Br)cn1)C(=O)NCc1cccc(C#N)c1	OPAOOKNFFJVLIY-LLVKDONJSA-N
ZINCpE000000089k	OPRD1	6	2.851e-10	0.3421	16.6861	OPRD1	Delta-type opioid receptor (pKi >= 6)	C#CC[C@H](Cc1ccccc1)N[C@H](C(=O)NC(C)C)c1ccccc1	USXMCEGFIVBBQJ-RTWAWAEBSA-N
ZINCot000002mSiw	FKBP1A	9	1.228e-06	0.3288	10.1614	FKBP1A	Peptidyl-prolyl cis-trans isomerase FKBP1A (pKi >= 9)	CCCN(C)CC(=O)NCC[C@H]1CCCN1C(=O)c1ccccc1	DSIPTFXAEWJCCZ-QGZVFWFLSA-N
ZINCpq000001cuLq	RET	9	7.627e-08	0.2857	12.3284	RET	Proto-oncogene tyrosine-protein kinase receptor Ret (pKi >= 9)	CCc1ccc(F)cc1C(=O)NCC[C@@H](C)N=c1[nH]c(C)nc(=N)[nH]1	OQDZIXHIISPFFH-SNVBAGLBSA-N
ZINCpE000000hcKv	CCKBR	6	6.819e-74	0.4211	130.907	CCKBR	Gastrin/cholecystokinin type B receptor (pKi >= 6)	Cc1ccc(Br)cc1CCNC(=O)[C@@H](N)Cc1c[nH]c2ccccc12	HDHPPOKAYUFFSC-SFHVURJKSA-N
ZINCpE000000eUoE	SLC6A4	7	1.132e-14	0.4821	24.5841	SLC6A4	Sodium-dependent serotonin transporter (pKi >= 7)	C[C@H](Cc1c[nH]c2ccc(F)cc12)N=c1[nH]c(C(C)(C)C)nc(=N)[nH]1	KRMHGDGSZOUYFK-SNVBAGLBSA-N
ZINCot000000ubZW	PAPA1_CARPA	6	3.236e-12	0.3243	20.1781	PAPA1_CARPA	Papain (pKi >= 6)	C[C@@H](NC(=O)c1ccc(Br)cn1)C(=O)NCc1cccc(C#N)c1	OPAOOKNFFJVLIY-LLVKDONJSA-N
ZINCpq000001cuLq	CAMK1D	6	1.773e-06	0.2857	9.8753	CAMK1D	Calcium/calmodulin-dependent protein kinase type 1D (pKi >= 6)	CCc1ccc(F)cc1C(=O)NCC[C@@H](C)N=c1[nH]c(C)nc(=N)[nH]1	OQDZIXHIISPFFH-SNVBAGLBSA-N
ZINCoB000005tDiE	TIMP3	7	1.116e-13	0.284	22.8037	TIMP3	Metalloproteinase inhibitor 3 (pKi >= 7)	COC(=O)[C@]12CCC[C@H]1N([C@H](C)C(=O)Nc1ccc(Br)cc1)CC2	XVEHYCXYBXSMFZ-DWQUBVKVSA-N
ZINCpE000000hcKv	MC3R	6	8.946e-68	0.4023	119.923	MC3R	Melanocortin receptor 3 (pKi >= 6)	Cc1ccc(Br)cc1CCNC(=O)[C@@H](N)Cc1c[nH]c2ccccc12	HDHPPOKAYUFFSC-SFHVURJKSA-N
ZINCpE000000eY0S	MC5R	9	1.511e-09	0.2824	15.386	MC5R	Melanocortin receptor 5 (pKi >= 9)	C[C@H](N=c1[nH]c2ccccc2n1C1CC1)C(=O)NCc1ccccc1	IUDDOGPEWBTHAZ-AWEZNQCLSA-N
ZINCpq000004ZqAl	SLC18A2	8	6.716e-07	0.2877	10.6323	SLC18A2	Synaptic vesicular amine transporter (pKi >= 8)	CC[C@H](C(=O)N1CCC[C@@H]1CN=c1[nH]cnc(=N)[nH]1)c1ccccc1	UTRUCIRJEOHUIP-CABCVRRESA-N
ZINCpE000000hcKv	PSMB8	7	3.009e-22	0.3258	38.188	PSMB8	Proteasome subunit beta type-8 (pKi >= 7)	Cc1ccc(Br)cc1CCNC(=O)[C@@H](N)Cc1c[nH]c2ccccc12	HDHPPOKAYUFFSC-SFHVURJKSA-N
ZINCpE0000061Mxv	MGEA5	6	3.257e-07	0.2817	11.1966	MGEA5	Protein O-GlcNAcase (pKi >= 6)	O=C(CN1CCC(Oc2ccccc2)CC1)NCc1ccccc1Cl	FREQBJPDXRECMZ-UHFFFAOYSA-N
ZINCoB000003Qu8E	MCHR2	8	1.11e-16	0.2976	28.293	MCHR2	Melanin-concentrating hormone receptor 2 (pKi >= 8)	CN(Cc1ccsc1Br)C(=O)[C@@]1(O)CCN(Cc2ccccc2)C1	CQTCNNJVDGKNKR-GOSISDBHSA-N
ZINCpE000000eY0S	MME	7	5.802e-29	0.3333	50.2433	MME	Neprilysin (pKi >= 7)	C[C@H](N=c1[nH]c2ccccc2n1C1CC1)C(=O)NCc1ccccc1	IUDDOGPEWBTHAZ-AWEZNQCLSA-N
ZINCoq000000KlFg	PDS	6	2.778e-22	0.3014	38.2503	PDS	15-cis-phytoene desaturase (pKi >= 6)	COC(=O)c1cc(CN[C@H]2C[C@H](C)N(Cc3ccccc3)C2)on1	GZEZNYFMXOJJNI-ZFWWWQNUSA-N
ZINCpE000000dFmy	GRIN1	7	9.586e-07	0.3443	10.3548	GRIN1	Glutamate receptor ionotropic, NMDA 1 (pKi >= 7)	C[C@@H](N=c1[nH]c2ccccc2n1C1CC1)C(=O)NCc1ccccc1	IUDDOGPEWBTHAZ-CQSZACIVSA-N
ZINCoq000000KlG6	MAPK8	9	6.712e-08	0.3117	12.428	MAPK8	Mitogen-activated protein kinase 8 (pKi >= 9)	COC(=O)c1cc(CNc2cc(N3CCOCC3)ccc2C)on1	YIALFEDVEPYXMY-UHFFFAOYSA-N
ZINCpq0000059ALW	CA5A	8	2.648e-26	0.3014	45.4689	CA5A	Carbonic anhydrase 5A, mitochondrial (pKi >= 8)	N=c1nc(C(F)F)[nH]c(=NC[C@H](NC(=O)Cc2cccs2)C2CC2)[nH]1	DKUARNZZFCFCPF-JTQLQIEISA-N
ZINCnz000000erY4	ADRB3	10	4.622e-07	0.2817	10.9236	ADRB3	Beta-3 adrenergic receptor (pKi >= 10)	Cc1cc(C)cc([C@H](O)CN[C@@H](C)Cn2cc(Br)ccc2=O)c1	PWENOFGAALOEFU-WMLDXEAASA-N
ZINCot000002fEPB	ELANE	7	4.538e-07	0.2949	10.9379	ELANE	Neutrophil elastase (pKi >= 7)	CC(C)[C@@H](C)C(=O)N1CCC[C@H](CCn2cc(CCO)nn2)CC1	MGOLOVSNQBUFCI-CVEARBPZSA-N
ZINCpE000000eX4Q	KCNQ2	6	3.318e-11	0.3016	18.3634	KCNQ2	Potassium voltage-gated channel subfamily KQT member 2 (pKi >= 6)	C[C@H](Cn1cc(Br)ccc1=O)N[C@@H](CN1CCCC1)c1ccccc1	LSMCUIBPSVGMRK-APWZRJJASA-N
ZINCpq000004IMyo	LIPG	6	4.635e-10	0.2895	16.3073	LIPG	Endothelial lipase (pKi >= 6)	C[C@]1(NCC(=O)NCCOc2ccc(C(F)(F)F)cc2)CCC[C@H]1O	OKMCUUAJVUVFQO-ZBFHGGJFSA-N
ZINCoq000000OOs6	HPGDS	6	1.407e-06	0.338	10.0558	HPGDS	Hematopoietic prostaglandin D synthase (pKi >= 6)	C[C@H](CCN(C)C)NC(=O)NCc1ccc(N2CCCCC2)nc1	JEOPMSWNHUCQSJ-OAHLLOKOSA-N
ZINCoB000005s8OY	KCNJ1	6	3.324e-08	0.3231	12.976	KCNJ1	ATP-sensitive inward rectifier potassium channel 1 (pKi >= 6)	CC(C)[C@H](C(=O)NCCc1ccc([N+](=O)[O-])cc1Br)N1CCCC1	ZVTDVHZRHADZGI-MRXNPFEDSA-N
ZINCoq000000OqdL	ADRA1A	7	1.652e-08	0.3281	13.5213	ADRA1A	Alpha-1A adrenergic receptor (pKi >= 7)	C[C@@H]1C[C@@H](C)CN(CCCNC(=O)N2CCCC23CCNCC3)C1	GXIZWRFDSOPLTH-IAGOWNOFSA-N
ZINCot000000uc05	GRM5	7	8.233e-07	0.3472	10.4734	GRM5	Metabotropic glutamate receptor 5 (pKi >= 7)	C[C@@H](NC(=O)c1ccc(Br)cn1)C(=O)N[C@@H]1CCCOC12CCC2	KWNHNWYDEGWGQG-BXUZGUMPSA-N
ZINCpE000000089k	TIMP3	6	4.868e-08	0.3433	12.6784	TIMP3	Metalloproteinase inhibitor 3 (pKi >= 6)	C#CC[C@H](Cc1ccccc1)N[C@H](C(=O)NC(C)C)c1ccccc1	USXMCEGFIVBBQJ-RTWAWAEBSA-N
ZINCpE000000hcKv	CTSL	8	4.144e-24	0.4026	41.5291	CTSL	Cathepsin L1 (pKi >= 8)	Cc1ccc(Br)cc1CCNC(=O)[C@@H](N)Cc1c[nH]c2ccccc12	HDHPPOKAYUFFSC-SFHVURJKSA-N
ZINCpq0000012Xsc	BMP2K	7	1.773e-06	0.2857	9.8753	BMP2K	BMP-2-inducible protein kinase (pKi >= 7)	CCN(CCN=c1[nH]c(C)nc(=N)[nH]1)C(=O)Cc1ccc(F)cc1Cl	ZFYKQTYEVMDGOP-UHFFFAOYSA-N
ZINCpq000001cWjl	HDAC3	8	8.829e-09	0.4	14.0096	HDAC3	Histone deacetylase 3 (pKi >= 8)	CCc1nc(=N)[nH]c(=NCCCCNC(=O)C=Cc2ccccc2)[nH]1	WXOIQEMCURVUHE-UHFFFAOYSA-N
ZINCpq000001cuLq	ICK	6	1.773e-06	0.2857	9.8753	ICK	Serine/threonine-protein kinase ICK (pKi >= 6)	CCc1ccc(F)cc1C(=O)NCC[C@@H](C)N=c1[nH]c(C)nc(=N)[nH]1	OQDZIXHIISPFFH-SNVBAGLBSA-N
ZINCpE000000eY0S	CHRM2	6	5.274e-07	0.4062	10.8206	CHRM2	Muscarinic acetylcholine receptor M2 (pKi >= 6)	C[C@H](N=c1[nH]c2ccccc2n1C1CC1)C(=O)NCc1ccccc1	IUDDOGPEWBTHAZ-AWEZNQCLSA-N
ZINCoB000003Qu8E	NPFFR1	6	5.093e-24	0.3056	41.3684	NPFFR1	Neuropeptide FF receptor 1 (pKi >= 6)	CN(Cc1ccsc1Br)C(=O)[C@@]1(O)CCN(Cc2ccccc2)C1	CQTCNNJVDGKNKR-GOSISDBHSA-N
ZINCoq000004PSz3	BIRC2	6	5.721e-06	0.3067	8.962	BIRC2	Baculoviral IAP repeat-containing protein 2 (pKi >= 6)	Cc1nccn1-c1ncccc1CNC(=O)CN1CCCCCC1	XQABYXNGGCYGEP-UHFFFAOYSA-N
ZINCot000000w6oA	NPPA	7	3.441e-09	0.2805	14.7442	NPPA	Natriuretic peptides A (pKi >= 7)	Cc1c(C[C@@H](NCc2ccc(C3CCC3)nc2)C(=O)O)cnn1C	UDFISSYILBYYMA-QGZVFWFLSA-N
ZINCpq000004KNk4	KDM1A	7	7.293e-09	0.3538	14.1586	KDM1A	Lysine-specific histone demethylase 1A (pKi >= 7)	c1ccc(C[C@H]2COC[C@H]2NCc2cccnc2-n2cncn2)cc1	IUIALVAPHIPQLU-ZWKOTPCHSA-N
ZINCoq000000Hbmh	NOS2	9	2.608e-18	0.3152	31.1183	NOS2	Nitric oxide synthase, inducible (pKi >= 9)	CC[C@@H]1CCCN1C(=O)C(=O)Nc1cccc(Cn2ccnc2)c1	CXTVDXULMQZKQA-MRXNPFEDSA-N
ZINCpq000001JwwL	SCN2A	7	3.642e-08	0.2987	12.9048	SCN2A	Sodium channel protein type 2 subunit alpha (pKi >= 7)	Cc1nc(=N)[nH]c(=NC[C@H]2CCCCN(C(=O)c3ccc(C)o3)C2)[nH]1	IOUOZLLGSRKIKW-CYBMUJFWSA-N
ZINCpE000000cheB	DXR	6	1.062e-07	0.3548	12.0706	DXR	1-deoxy-D-xylulose 5-phosphate reductoisomerase (pKi >= 6)	COc1ccc([C@H](O)CN[C@H](C)CC(=O)Nc2cccc(Br)c2)cc1	HMIPQHQKOJPGHV-FZKQIMNGSA-N
ZINCpq000001OcU0	JUN	6	1.692e-08	0.2976	13.5024	JUN	Transcription factor AP-1 (pKi >= 6)	N=c1nc[nH]c(=NCC[C@@H]2CCN(C(=O)Cc3ccccc3Cl)C2)[nH]1	PVMSWGIJYWMQLN-GFCCVEGCSA-N
ZINCpq000001cWjf	CACNA1C	9	8.697e-09	0.2973	14.0213	CACNA1C	Voltage-dependent L-type calcium channel subunit alpha-1C (pKi >= 9)	CCc1nc(=N)[nH]c(=NCCCCNC(=O)C=Cc2ccccc2)[nH]1	WXOIQEMCURVUHE-UHFFFAOYSA-N
ZINCoB000003ZKhI	NPY5R	6	2.379e-06	0.3333	9.646	NPY5R	Neuropeptide Y receptor type 5 (pKi >= 6)	O=C(CN1CC[C@@H](C2Cc3ccccc3C2)C1)NCc1cccs1	MTTQWKCTMHXAPH-QGZVFWFLSA-N
ZINCpE000000lqhv	CHRNA10	6	1.316e-30	0.3692	53.1951	CHRNA10	Neuronal acetylcholine receptor subunit alpha-10 (pKi >= 6)	O=C(NCCOc1cccc(Br)c1)[C@@H]1NCCC[C@H]1c1ccccc1	XDHAVNALIGLEMK-RBUKOAKNSA-N
ZINCnz0000061mJo	MMP3	9	1.06e-11	0.2989	19.2532	MMP3	Stromelysin-1 (pKi >= 9)	CCCOc1cccc(CNC(=O)CN2CC[C@@H]3CC[C@@]32C)c1	PVEZJSLYXULSCL-LPHOPBHVSA-N
ZINCpq000001cuLq	STK24	6	7.627e-08	0.2857	12.3284	STK24	Serine/threonine-protein kinase 24 (pKi >= 6)	CCc1ccc(F)cc1C(=O)NCC[C@@H](C)N=c1[nH]c(C)nc(=N)[nH]1	OQDZIXHIISPFFH-SNVBAGLBSA-N
ZINCpq000008diHh	LIMK1	8	2.635e-07	0.2857	11.3617	LIMK1	LIM domain kinase 1 (pKi >= 8)	O=C(NC[C@H]1CCN1C(=O)c1ccc(F)c(Br)c1)[C@@H]1C2CCN1CC2	FMUUMLYYNFIRFX-CJNGLKHVSA-N
ZINCpq000001JwDV	CTSV	8	4.441e-16	0.2842	27.0827	CTSV	Cathepsin L2 (pKi >= 8)	Cc1nc(=N)[nH]c(=N[C@H](C)CN(C)C(=O)c2cc3ccccc3o2)[nH]1	GEBDDNBNFGMBEW-SNVBAGLBSA-N
ZINCoq000000KlG6	GBA	7	1.284e-07	0.3	11.9223	GBA	Glucosylceramidase (pKi >= 7)	COC(=O)c1cc(CNc2cc(N3CCOCC3)ccc2C)on1	YIALFEDVEPYXMY-UHFFFAOYSA-N
ZINCoB000003SpjD	PSMB1	6	1.135e-07	0.3117	12.0182	PSMB1	Proteasome subunit beta type-1 (pKi >= 6)	CO[C@H]1CCN(CC(=O)N[C@H](C)c2cc3ccccc3o2)C1(C)C	ZDOIJPNETZZSDV-DYVFJYSZSA-N
ZINCpE000000eY0S	CA3	6	5.115e-07	0.35	10.8445	CA3	Carbonic anhydrase 3 (pKi >= 6)	C[C@H](N=c1[nH]c2ccccc2n1C1CC1)C(=O)NCc1ccccc1	IUDDOGPEWBTHAZ-AWEZNQCLSA-N
ZINCpE0000002LUZ	FFAR2	6	2.395e-06	0.3056	9.6408	FFAR2	Free fatty acid receptor 2 (pKi >= 6)	CC(C)c1ccc(CCNC(=O)CN2CC[C@@H](c3nccs3)C2)cc1	CYMJGRZRUSPDNE-GOSISDBHSA-N
ZINCpE000000hcKv	HTR1D	6	3.366e-12	0.3729	20.1475	HTR1D	5-hydroxytryptamine receptor 1D (pKi >= 6)	Cc1ccc(Br)cc1CCNC(=O)[C@@H](N)Cc1c[nH]c2ccccc12	HDHPPOKAYUFFSC-SFHVURJKSA-N
ZINCnt000001aoY8	MC5R	6	1.467e-25	0.358	44.1343	MC5R	Melanocortin receptor 5 (pKi >= 6)	O=C(NC[C@H](O)c1ccccc1Br)[C@H]1Cc2ccccc2CN1	XPZUYLOHVVIXQM-SJORKVTESA-N
ZINCoq000000KlG6	DGAT1	6	2.554e-15	0.3158	25.7373	DGAT1	Diacylglycerol O-acyltransferase 1 (pKi >= 6)	COC(=O)c1cc(CNc2cc(N3CCOCC3)ccc2C)on1	YIALFEDVEPYXMY-UHFFFAOYSA-N
ZINCoB000000zIUD	GALR2	6	1.566e-08	0.2987	13.5626	GALR2	Galanin receptor type 2 (pKi >= 6)	COc1cccc(CCN=c2[nH]c(C3CCCCC3)nc(=N)[nH]2)c1	HKAOLJNAPYXNBA-UHFFFAOYSA-N
ZINCoB0000041SLp	NPFFR1	6	5.086e-41	0.3611	71.8898	NPFFR1	Neuropeptide FF receptor 1 (pKi >= 6)	O[C@]1(CNCc2cccc(F)c2I)CCN(Cc2ccccc2)C1	NIYGSSAAIASOLC-IBGZPJMESA-N
ZINCoB000003QV9r	MMP7	9	5.283e-10	0.3077	16.2053	MMP7	Matrilysin (pKi >= 9)	COC(=O)C[C@H](C(=O)Nc1ccc(C(C)C)cc1)N1CCCCC1	XBGYZBIVQUXMEP-QGZVFWFLSA-N
ZINCot000000ubZJ	AMP1_PLAFQ	6	2.22e-16	0.2958	27.6207	AMP1_PLAFQ	M1 family aminopeptidase (pKi >= 6)	C[C@@H](NC(=O)c1ccc(Br)cn1)C(=O)NCCOc1ccccc1	SBODAQVCNYJTJS-GFCCVEGCSA-N
ZINCoq0000002wt2	GPR119	9	2.577e-06	0.3108	9.5837	GPR119	Glucose-dependent insulinotropic receptor (pKi >= 9)	CCC(=O)N1CC[C@H](C(=O)N(c2cc(C#N)cc(C)n2)C2CC2)C1	MTHDHFRKBHJFLJ-AWEZNQCLSA-N
ZINCpE00000076rr	BRS3	9	9.744e-07	0.2987	10.3421	BRS3	Bombesin receptor subtype-3 (pKi >= 9)	CC[C@H](OCCN[C@@H](Cc1ccc(Cl)cc1)C(N)=O)c1ccccc1	XTXYILJQPBDEAQ-OALUTQOASA-N
ZINCpE000000eY0S	TMPRSS11D	7	2.471e-10	0.3049	16.7978	TMPRSS11D	Transmembrane protease serine 11D (pKi >= 7)	C[C@H](N=c1[nH]c2ccccc2n1C1CC1)C(=O)NCc1ccccc1	IUDDOGPEWBTHAZ-AWEZNQCLSA-N
ZINCoq000000OOsi	BIRC2	6	1.11e-16	0.3425	28.2567	BIRC2	Baculoviral IAP repeat-containing protein 2 (pKi >= 6)	C[C@H](CCN(C)C)NC(=O)N[C@@H]1C[C@@H](C)N(Cc2ccccc2)C1	KXOWJACAKYGLPT-JFIYKMOQSA-N
ZINCpq000001cuLq	PRKAA1	7	1.66e-08	0.2857	13.5174	PRKAA1	5'-AMP-activated protein kinase catalytic subunit alpha-1 (pKi >= 7)	CCc1ccc(F)cc1C(=O)NCC[C@@H](C)N=c1[nH]c(C)nc(=N)[nH]1	OQDZIXHIISPFFH-SNVBAGLBSA-N
ZINCnt000000YBwM	UPP1	7	2.399e-07	0.2875	11.4351	UPP1	Uridine phosphorylase 1 (pKi >= 7)	CCc1nc(=N)[nH]c(=NCc2cccc(O[C@H](C#N)CC)c2)[nH]1	IHBQLDQYGBTXCU-LBPRGKRZSA-N
ZINCoB000008pHoh	GRIN2B	8	5.93e-09	0.3333	14.32	GRIN2B	Glutamate receptor ionotropic, NMDA 2B (pKi >= 8)	CC(C)OCc1ccc(CNC(=O)CN2CC[C@@H]3CC[C@@]32C)cc1	QQSIWDVRHPCBTL-ICSRJNTNSA-N
ZINCoq000000g7Wt	DPP4	10	4.231e-09	0.3077	14.5832	DPP4	Dipeptidyl peptidase 4 (pKi >= 10)	N[C@H](Cc1ccoc1)C(=O)NCc1ccc(N2CCSCC2)cc1	OQEKJDANJGWTDL-QGZVFWFLSA-N
ZINCpE000000eUoE	HTR1D	8	5.861e-08	0.3333	12.5338	HTR1D	5-hydroxytryptamine receptor 1D (pKi >= 8)	C[C@H](Cc1c[nH]c2ccc(F)cc12)N=c1[nH]c(C(C)(C)C)nc(=N)[nH]1	KRMHGDGSZOUYFK-SNVBAGLBSA-N
ZINCoq000000OOsi	PAPA1_CARPA	8	2.109e-15	0.3099	25.89	PAPA1_CARPA	Papain (pKi >= 8)	C[C@H](CCN(C)C)NC(=O)N[C@@H]1C[C@@H](C)N(Cc2ccccc2)C1	KXOWJACAKYGLPT-JFIYKMOQSA-N
ZINCot000000tWNW	AMP1_PLAFQ	8	1.17e-09	0.3284	15.5853	AMP1_PLAFQ	M1 family aminopeptidase (pKi >= 8)	C[C@@H](CCNC(=O)c1ncccc1N(C)C)NC(=O)OC(C)(C)C	LIRFIUNRELBNFN-LBPRGKRZSA-N
ZINCoB000008QYAv	HTR1D	8	7.048e-06	0.3788	8.7993	HTR1D	5-hydroxytryptamine receptor 1D (pKi >= 8)	Cc1ccc2[nH]cc(C[C@@H](C)N=c3[nH]c(C4CC4)nc(=N)[nH]3)c2c1	XAJYHEKZJUUUPT-LLVKDONJSA-N
ZINCoB000003SpjD	PSMB8	6	3.935e-27	0.3409	46.9555	PSMB8	Proteasome subunit beta type-8 (pKi >= 6)	CO[C@H]1CCN(CC(=O)N[C@H](C)c2cc3ccccc3o2)C1(C)C	ZDOIJPNETZZSDV-DYVFJYSZSA-N
ZINCpE000000fotm	NR3C2	6	6.763e-06	0.3889	8.8314	NR3C2	Mineralocorticoid receptor (pKi >= 6)	C[C@H](c1ccccc1)N(CC(=O)NCc1ccc(C#N)cc1)C1CC1	ZSUVEBAMOLKNPL-MRXNPFEDSA-N
ZINCpq000001cWjf	HDAC5	8	5.395e-10	0.3803	16.189	HDAC5	Histone deacetylase 5 (pKi >= 8)	CCc1nc(=N)[nH]c(=NCCCCNC(=O)C=Cc2ccccc2)[nH]1	WXOIQEMCURVUHE-UHFFFAOYSA-N
ZINCoq0000002whB	KDM1A	7	2.162e-07	0.2895	11.5161	KDM1A	Lysine-specific histone demethylase 1A (pKi >= 7)	CCC(=O)N1CCN(C(=O)[C@@H]2CC(c3cccc(Br)c3)=NO2)CC1	QKPVNGWMHKFTFA-HNNXBMFYSA-N
ZINCoB000005ucHt	MTNR1A	6	3.063e-09	0.3968	14.835	MTNR1A	Melatonin receptor type 1A (pKi >= 6)	COc1ccc(NC(=N)NC[C@@H](CO)c2cccc(Cl)c2)c(C)c1	JENKGOHFQXNSGG-AWEZNQCLSA-N
ZINCoB000005sZ7d	CHRM5	6	4.683e-10	0.3289	16.2993	CHRM5	Muscarinic acetylcholine receptor M5 (pKi >= 6)	CC[C@@H]1CCCN(CC(=O)NC2CC(c3ccccc3OC)C2)C1	PUNZVMVUBFSWGE-KLAILNCOSA-N
ZINCpE000000eX4Q	Q2TU57_MAIZE	6	7.614e-09	0.2982	14.1251	Q2TU57_MAIZE	Sterol-8,7-isomerase (pKi >= 6)	C[C@H](Cn1cc(Br)ccc1=O)N[C@@H](CN1CCCC1)c1ccccc1	LSMCUIBPSVGMRK-APWZRJJASA-N
ZINCoq00000247Qo	LIPE	8	7.94e-07	0.3288	10.5017	LIPE	Hormone-sensitive lipase (pKi >= 8)	N=c1nc[nH]c(=NC[C@@H]2CCCN(C(=O)c3ccc(Cl)cc3)C2)[nH]1	XNLUQWWWFRMQNL-NSHDSACASA-N
ZINCoq000005nZsK	UL54	7	6.216e-06	0.2895	8.8973	UL54	DNA polymerase catalytic subunit (pKi >= 7)	CC(C)[C@H](C(=O)NCCNC(=O)c1cc(Cl)cc(Cl)c1N)N(C)C	SSQPJKTYLZZHNT-CQSZACIVSA-N
ZINCpq00000560ji	ETHR	6	9.845e-06	0.2927	8.5387	ETHR	HTH-type transcriptional regulator EthR (pKi >= 6)	C[C@H]1CCN(C(=O)CCF)C[C@@H]1CN=c1[nH]c(C(C)(C)C)nc(=N)[nH]1	SSBCVFVEBMEFON-RYUDHWBXSA-N
ZINCoB000003ZKhI	CHRM1	9	2.109e-15	0.3881	25.9037	CHRM1	Muscarinic acetylcholine receptor M1 (pKi >= 9)	O=C(CN1CC[C@@H](C2Cc3ccccc3C2)C1)NCc1cccs1	MTTQWKCTMHXAPH-QGZVFWFLSA-N
ZINCoq000000KlFg	MT-CYB	6	1.773e-06	0.2857	9.8753	MT-CYB	Cytochrome b (pKi >= 6)	COC(=O)c1cc(CN[C@H]2C[C@H](C)N(Cc3ccccc3)C2)on1	GZEZNYFMXOJJNI-ZFWWWQNUSA-N
ZINCpq000004ZqAl	F2	10	1.121e-14	0.2935	24.5946	F2	Prothrombin (pKi >= 10)	CC[C@H](C(=O)N1CCC[C@@H]1CN=c1[nH]cnc(=N)[nH]1)c1ccccc1	UTRUCIRJEOHUIP-CABCVRRESA-N
ZINCot000000ALvP	CDK14	6	4.571e-08	0.3871	12.7276	CDK14	Cyclin-dependent kinase 14 (pKi >= 6)	O=C(N[C@H]1CC[C@H](O)[C@H](O)CC1)c1cc(-c2ccccc2Cl)[nH]n1	PKNWGZKIFUJFAX-SWYJDSQNSA-N
ZINCoq000005nZsK	HTR4	6	4.203e-07	0.381	10.9978	HTR4	5-hydroxytryptamine receptor 4 (pKi >= 6)	CC(C)[C@H](C(=O)NCCNC(=O)c1cc(Cl)cc(Cl)c1N)N(C)C	SSQPJKTYLZZHNT-CQSZACIVSA-N
ZINCpq0000004EI5	MMP2	11	2.447e-17	0.3034	29.3727	MMP2	72 kDa type IV collagenase (pKi >= 11)	COC(=O)[C@@H](CNc1cc(-n2cccn2)nc(=N)[nH]1)CC1CCCC1	ITWRGVVOUNNSDA-CYBMUJFWSA-N
ZINCpE0000007tAR	KCNQ2	7	1.486e-09	0.2927	15.3992	KCNQ2	Potassium voltage-gated channel subfamily KQT member 2 (pKi >= 7)	CCc1ccc([C@H](C)NC(=O)[C@@H](C)N2CCOC[C@@H](C(C)C)C2)cc1	YESIWQREDXBRSF-QKLQHJQFSA-N
ZINCoB000008pxSi	SLC18A2	8	4.279e-08	0.3438	12.7791	SLC18A2	Synaptic vesicular amine transporter (pKi >= 8)	CC(C)N(C[C@H](O)c1ccccc1)C(=O)C[C@H]1CCC(C)(C)CN1	ZSPQJNBABQJIKV-MSOLQXFVSA-N
ZINCoq000000OqdK	ADRA1B	6	1.362e-09	0.3235	15.4667	ADRA1B	Alpha-1B adrenergic receptor (pKi >= 6)	C[C@@H]1C[C@@H](C)CN(CCCNC(=O)N2CCC(C)(C(=O)O)CC2)C1	DYLQMLXAFKLOGY-HUUCEWRRSA-N
ZINCoq00000247Oh	CEL	6	6.743e-08	0.2879	12.4244	CEL	Bile salt-activated lipase (pKi >= 6)	N=c1nc[nH]c(=NCC[C@@H]2CCCN(C(=O)c3ccc(Cl)o3)C2)[nH]1	FAQNBFUOUMTAPD-JTQLQIEISA-N
ZINCpE000000hcKv	MPO	6	4.978e-36	0.3704	62.9299	MPO	Myeloperoxidase (pKi >= 6)	Cc1ccc(Br)cc1CCNC(=O)[C@@H](N)Cc1c[nH]c2ccccc12	HDHPPOKAYUFFSC-SFHVURJKSA-N
ZINCnt000000ZvPf	NPFFR2	6	2.789e-21	0.3188	36.4519	NPFFR2	Neuropeptide FF receptor 2 (pKi >= 6)	CN(Cc1cccs1)C(=O)[C@@]1(O)CCN(Cc2ccccc2)C1	AKKDVAGDKXOTQZ-GOSISDBHSA-N
ZINCoq000005Pp38	MMP7	9	2.711e-09	0.284	14.9302	MMP7	Matrilysin (pKi >= 9)	COC(=O)c1ccc(F)c(CN=c2[nH]c(C(F)(F)F)nc(=N)[nH]2)c1	XRBVXFIOZNCINS-UHFFFAOYSA-N
ZINCpq000001JwBe	LNPEP	7	3.331e-16	0.3086	27.4172	LNPEP	Leucyl-cystinyl aminopeptidase (pKi >= 7)	Cc1nc(=N)[nH]c(=NCc2ccccc2CNC(=O)C2CC(C)C2)[nH]1	GHRUNRZUSLAEMR-UHFFFAOYSA-N
ZINCpE000000hcKv	MC1R	6	1.929e-92	0.4211	164.207	MC1R	Melanocyte-stimulating hormone receptor (pKi >= 6)	Cc1ccc(Br)cc1CCNC(=O)[C@@H](N)Cc1c[nH]c2ccccc12	HDHPPOKAYUFFSC-SFHVURJKSA-N
ZINCpE000000fotm	TMPRSS11D	6	4.587e-08	0.3452	12.7249	TMPRSS11D	Transmembrane protease serine 11D (pKi >= 6)	C[C@H](c1ccccc1)N(CC(=O)NCc1ccc(C#N)cc1)C1CC1	ZSUVEBAMOLKNPL-MRXNPFEDSA-N
ZINCpE000000eG4V	NTRK3	7	7.259e-06	0.2857	8.7763	NTRK3	NT-3 growth factor receptor (pKi >= 7)	C[C@H](C(=O)Nc1cccc(C(F)(F)F)c1)N1CC[C@]2(CC=CCO2)C1	NVZXZJVOMGFANU-CXAGYDPISA-N
ZINCpq0000059bsx	HCRTR1	8	8.882e-16	0.3298	26.5385	HCRTR1	Orexin receptor type 1 (pKi >= 8)	Cc1occc1C(=O)N1CCC[C@H]1CN=c1[nH]c(C(F)F)nc(=N)[nH]1	XQTAYKSGTFGXTG-VIFPVBQESA-N
ZINCot000000ALvP	TAOK1	6	4.153e-06	0.3871	9.2117	TAOK1	Serine/threonine-protein kinase TAO1 (pKi >= 6)	O=C(N[C@H]1CC[C@H](O)[C@H](O)CC1)c1cc(-c2ccccc2Cl)[nH]n1	PKNWGZKIFUJFAX-SWYJDSQNSA-N
ZINCoB000005sZ7d	CYP2D6	6	2.798e-07	0.3373	11.3151	CYP2D6	Cytochrome P450 2D6 (pKi >= 6)	CC[C@@H]1CCCN(CC(=O)NC2CC(c3ccccc3OC)C2)C1	PUNZVMVUBFSWGE-KLAILNCOSA-N
ZINCpq000004ZqFi	KCNQ2	6	9.987e-37	0.3623	64.1825	KCNQ2	Potassium voltage-gated channel subfamily KQT member 2 (pKi >= 6)	CC[C@H](C(=O)N1CCC[C@H]1CN=c1[nH]cnc(=N)[nH]1)c1ccccc1	UTRUCIRJEOHUIP-GJZGRUSLSA-N
ZINCot000004q5HA	FKBP1A	9	4.691e-06	0.2963	9.1168	FKBP1A	Peptidyl-prolyl cis-trans isomerase FKBP1A (pKi >= 9)	Cc1c(Cl)c[nH]c(=NCCCNC(=O)[C@H]2CCCCN2C)c1C#N	DTKKSFBFDOCYEU-OAHLLOKOSA-N
ZINCpE0000008FHR	DPP4	7	2.815e-09	0.3699	14.9008	DPP4	Dipeptidyl peptidase 4 (pKi >= 7)	CN1CCC[C@@H]1CN[C@H](CC(=O)OC(C)(C)C)c1c(F)cccc1F	STIICFLPAUZCEK-CZUORRHYSA-N
ZINCpq000001JwCZ	CPB1	8	4.727e-08	0.2941	12.7013	CPB1	Carboxypeptidase B (pKi >= 8)	Cc1nc(=N)[nH]c(=N[C@@H](C)[C@H]2CCCN(C(=O)CSC(F)(F)F)C2)[nH]1	CFPFSLPJZMWIRW-WPRPVWTQSA-N
ZINCoq000000F8Yc	ADRA2B	7	3.991e-06	0.3294	9.2427	ADRA2B	Alpha-2B adrenergic receptor (pKi >= 7)	CCCNC(=O)c1cccnc1N1CCC(n2nncc2I)CC1	IWCKJULZPMHJGQ-UHFFFAOYSA-N
ZINCpE000000hcKv	CACNA2D1	8	1.765e-10	0.3387	17.0602	CACNA2D1	Voltage-dependent calcium channel subunit alpha-2/delta-1 (pKi >= 8)	Cc1ccc(Br)cc1CCNC(=O)[C@@H](N)Cc1c[nH]c2ccccc12	HDHPPOKAYUFFSC-SFHVURJKSA-N
ZINCnt000000ZvPf	MGEA5	6	7.391e-08	0.3099	12.3529	MGEA5	Protein O-GlcNAcase (pKi >= 6)	CN(Cc1cccs1)C(=O)[C@@]1(O)CCN(Cc2ccccc2)C1	AKKDVAGDKXOTQZ-GOSISDBHSA-N
ZINCpE00000076rr	TACR3	6	3.342e-29	0.3333	50.6735	TACR3	Neuromedin-K receptor (pKi >= 6)	CC[C@H](OCCN[C@@H](Cc1ccc(Cl)cc1)C(N)=O)c1ccccc1	XTXYILJQPBDEAQ-OALUTQOASA-N
ZINCoq000000KlFg	ACHE	6	4.564e-07	0.325	10.9335	ACHE	Acetylcholinesterase (pKi >= 6)	COC(=O)c1cc(CN[C@H]2C[C@H](C)N(Cc3ccccc3)C2)on1	GZEZNYFMXOJJNI-ZFWWWQNUSA-N
ZINCoB000003ZKhI	PRTN3	6	2.259e-07	0.3099	11.4817	PRTN3	Myeloblastin (pKi >= 6)	O=C(CN1CC[C@@H](C2Cc3ccccc3C2)C1)NCc1cccs1	MTTQWKCTMHXAPH-QGZVFWFLSA-N
ZINCpE000000kptR	CARM1	6	2.846e-27	0.3333	47.2081	CARM1	Histone-arginine methyltransferase CARM1 (pKi >= 6)	N[C@@H](C(=O)NCc1cnn(-c2cccc(Cl)c2)c1)c1ccccc1I	GEOMQTRIVMXULX-QGZVFWFLSA-N
ZINCoq000000KgKS	AURKA	6	1.334e-11	0.3506	19.0737	AURKA	Aurora kinase A (pKi >= 6)	COC(=O)c1[nH]nc(NC(=O)c2ccc(-n3cccn3)cc2)c1Cl	FJMFREAWZWXWAW-UHFFFAOYSA-N
ZINCoB000000zIUD	MMP13	10	7.184e-07	0.2963	10.5797	MMP13	Collagenase 3 (pKi >= 10)	COc1cccc(CCN=c2[nH]c(C3CCCCC3)nc(=N)[nH]2)c1	HKAOLJNAPYXNBA-UHFFFAOYSA-N
ZINCoq000000Hbmh	FKBP1A	6	5.44e-14	0.3462	23.3642	FKBP1A	Peptidyl-prolyl cis-trans isomerase FKBP1A (pKi >= 6)	CC[C@@H]1CCCN1C(=O)C(=O)Nc1cccc(Cn2ccnc2)c1	CXTVDXULMQZKQA-MRXNPFEDSA-N
ZINCot000000ALvP	CDK13	7	7.072e-14	0.3871	23.1595	CDK13	Cyclin-dependent kinase 13 (pKi >= 7)	O=C(N[C@H]1CC[C@H](O)[C@H](O)CC1)c1cc(-c2ccccc2Cl)[nH]n1	PKNWGZKIFUJFAX-SWYJDSQNSA-N
ZINCpE00000076rr	CTSH	7	2.207e-10	0.2836	16.8858	CTSH	Pro-cathepsin H (pKi >= 7)	CC[C@H](OCCN[C@@H](Cc1ccc(Cl)cc1)C(N)=O)c1ccccc1	XTXYILJQPBDEAQ-OALUTQOASA-N
ZINCpE000000cheB	MTNR1B	6	8.967e-24	0.4333	40.9273	MTNR1B	Melatonin receptor type 1B (pKi >= 6)	COc1ccc([C@H](O)CN[C@H](C)CC(=O)Nc2cccc(Br)c2)cc1	HMIPQHQKOJPGHV-FZKQIMNGSA-N
ZINCne000006581n	PREP	6	7.49e-06	0.3016	8.7519	PREP	Prolyl endopeptidase (pKi >= 6)	COCC(=O)N1CCCC[C@@H]1[C@@H]1CCN(CC(=O)NC(C)C)C1	BTMFPOZQOFGOOH-HUUCEWRRSA-N
ZINCoB000003Zm9l	KCNN1	6	4.379e-13	0.3636	21.7376	KCNN1	Small conductance calcium-activated potassium channel protein 1 (pKi >= 6)	N=c1nc(Cl)[nH]c(=N[C@@H]2CCC[C@@H](c3nc4ccccc4[nH]3)C2)[nH]1	HMEKWSYRGKLBCS-NXEZZACHSA-N
ZINCoq000005tBj4	SCN2A	7	3.015e-09	0.3425	14.8472	SCN2A	Sodium channel protein type 2 subunit alpha (pKi >= 7)	CC=Cc1cn(-c2ccccc2CNC(=O)CN2CCCC2)nn1	XISXHXMRFCNGPP-UHFFFAOYSA-N
ZINCnt000006lUGd	MMP8	9	1.792e-42	0.4203	74.4984	MMP8	Neutrophil collagenase (pKi >= 9)	CNC(=O)[C@H](CC(C)C)NCc1c[nH]c2cccc([N+](=O)[O-])c12	NVPBOLSAJQSSHK-ZDUSSCGKSA-N
ZINCpq000001JwDV	F2RL1	7	2.545e-06	0.3111	9.5934	F2RL1	Proteinase-activated receptor 2 (pKi >= 7)	Cc1nc(=N)[nH]c(=N[C@H](C)CN(C)C(=O)c2cc3ccccc3o2)[nH]1	GEBDDNBNFGMBEW-SNVBAGLBSA-N
ZINCoB000008HVI2	QRFPR	7	3.418e-13	0.2933	21.9307	QRFPR	Pyroglutamylated RFamide peptide receptor (pKi >= 7)	COc1ccccc1C[C@H](C)N=c1[nH]c(C2CCCC2)nc(=N)[nH]1	SHNRMSWNDXCJGK-LBPRGKRZSA-N
ZINCnz0000007d3I	CACNA2D1	8	8.11e-10	0.2963	15.8711	CACNA2D1	Voltage-dependent calcium channel subunit alpha-2/delta-1 (pKi >= 8)	CN(C)C[C@H](NC(=O)[C@H](O)c1ccc(Br)cc1)c1ccccc1	HQGKFQXIAMMKEU-DLBZAZTESA-N
ZINCpE000000kfOP	HMOX2	6	1.11e-16	0.3226	28.2821	HMOX2	Heme oxygenase 2 (pKi >= 6)	N=c1[nH]c(=NCCOc2cccc(Br)c2)[nH]c(=Nc2ccccc2)[nH]1	CVPQQMRRFCTNBU-UHFFFAOYSA-N
ZINCpE000000k9nf	DPP7	8	1.635e-11	0.3194	18.9152	DPP7	Dipeptidyl peptidase 2 (pKi >= 8)	N#Cc1ccc(CNC(=O)CN2CCC[C@@H](C3CCCCC3)C2)cc1	UEAPWLHOQIBDSQ-HXUWFJFHSA-N
ZINCoq000000OOs6	SCN2A	7	9.396e-08	0.2821	12.1658	SCN2A	Sodium channel protein type 2 subunit alpha (pKi >= 7)	C[C@H](CCN(C)C)NC(=O)NCc1ccc(N2CCCCC2)nc1	JEOPMSWNHUCQSJ-OAHLLOKOSA-N
ZINCoq000000F8Yc	SLC6A9	7	8.377e-13	0.3506	21.2319	SLC6A9	Sodium- and chloride-dependent glycine transporter 1 (pKi >= 7)	CCCNC(=O)c1cccnc1N1CCC(n2nncc2I)CC1	IWCKJULZPMHJGQ-UHFFFAOYSA-N
ZINCoq000001EPyi	CACNA1C	9	9.246e-13	0.2933	21.1549	CACNA1C	Voltage-dependent L-type calcium channel subunit alpha-1C (pKi >= 9)	CCc1nc(=N)[nH]c(=NC[C@H]2CCC[C@H](NC(=O)C3(Br)CC3)C2)[nH]1	UURMLROIIRHFSF-QWRGUYRKSA-N
ZINCpE000000hcKv	TIMP3	6	9.653e-10	0.4058	15.7353	TIMP3	Metalloproteinase inhibitor 3 (pKi >= 6)	Cc1ccc(Br)cc1CCNC(=O)[C@@H](N)Cc1c[nH]c2ccccc12	HDHPPOKAYUFFSC-SFHVURJKSA-N
ZINCpq000001cWjf	PYGL	6	1.322e-08	0.4068	13.6949	PYGL	Glycogen phosphorylase, liver form (pKi >= 6)	CCc1nc(=N)[nH]c(=NCCCCNC(=O)C=Cc2ccccc2)[nH]1	WXOIQEMCURVUHE-UHFFFAOYSA-N
ZINCpE0000002LUZ	MCHR1	7	9.322e-06	0.3218	8.5813	MCHR1	Melanin-concentrating hormone receptor 1 (pKi >= 7)	CC(C)c1ccc(CCNC(=O)CN2CC[C@@H](c3nccs3)C2)cc1	CYMJGRZRUSPDNE-GOSISDBHSA-N
ZINCoB000005sZ7d	BIRC2	6	2.766e-32	0.4079	56.2067	BIRC2	Baculoviral IAP repeat-containing protein 2 (pKi >= 6)	CC[C@@H]1CCCN(CC(=O)NC2CC(c3ccccc3OC)C2)C1	PUNZVMVUBFSWGE-KLAILNCOSA-N
ZINCoB000005sZ7d	ADRA1B	6	2.22e-15	0.3452	25.8619	ADRA1B	Alpha-1B adrenergic receptor (pKi >= 6)	CC[C@@H]1CCCN(CC(=O)NC2CC(c3ccccc3OC)C2)C1	PUNZVMVUBFSWGE-KLAILNCOSA-N
ZINCpq0000009WSC	FAAH	10	2.022e-06	0.3	9.7729	FAAH	Fatty-acid amide hydrolase 1 (pKi >= 10)	N=c1nc(-n2cccn2)cc(N2CC[C@H](Oc3ccc(F)cc3)C2)[nH]1	NIUAQKHIOCRAFD-AWEZNQCLSA-N
ZINCpE000000089k	MMP2	6	5.149e-11	0.35	18.0207	MMP2	72 kDa type IV collagenase (pKi >= 6)	C#CC[C@H](Cc1ccccc1)N[C@H](C(=O)NC(C)C)c1ccccc1	USXMCEGFIVBBQJ-RTWAWAEBSA-N
ZINCpE0000061Mxv	OPRL1	7	1.024e-08	0.3333	13.8939	OPRL1	Nociceptin receptor (pKi >= 7)	O=C(CN1CCC(Oc2ccccc2)CC1)NCc1ccccc1Cl	FREQBJPDXRECMZ-UHFFFAOYSA-N
ZINCpE000000hcKv	CYP2D6	7	2.062e-06	0.3288	9.7577	CYP2D6	Cytochrome P450 2D6 (pKi >= 7)	Cc1ccc(Br)cc1CCNC(=O)[C@@H](N)Cc1c[nH]c2ccccc12	HDHPPOKAYUFFSC-SFHVURJKSA-N
ZINCpE000000hcKv	GRIK1	8	5.106e-09	0.3766	14.4366	GRIK1	Glutamate receptor ionotropic, kainate 1 (pKi >= 8)	Cc1ccc(Br)cc1CCNC(=O)[C@@H](N)Cc1c[nH]c2ccccc12	HDHPPOKAYUFFSC-SFHVURJKSA-N
ZINCot000000u5g2	DPP7	6	4.325e-06	0.3333	9.1801	DPP7	Dipeptidyl peptidase 2 (pKi >= 6)	C[C@@H](N)C1CCN(C(=O)[C@@H]2CCCN2c2ccc(C#N)cc2)CC1	PMRIMVWPXWWOFK-KDOFPFPSSA-N
ZINCoq000005tBj4	P2RX7	6	4.104e-07	0.3425	11.0162	P2RX7	P2X purinoceptor 7 (pKi >= 6)	CC=Cc1cn(-c2ccccc2CNC(=O)CN2CCCC2)nn1	XISXHXMRFCNGPP-UHFFFAOYSA-N
ZINCpE00000076rr	TIMP3	6	5.218e-15	0.3467	25.1995	TIMP3	Metalloproteinase inhibitor 3 (pKi >= 6)	CC[C@H](OCCN[C@@H](Cc1ccc(Cl)cc1)C(N)=O)c1ccccc1	XTXYILJQPBDEAQ-OALUTQOASA-N
ZINCoB000003Qu8E	ACHE	6	1.054e-06	0.375	10.2807	ACHE	Acetylcholinesterase (pKi >= 6)	CN(Cc1ccsc1Br)C(=O)[C@@]1(O)CCN(Cc2ccccc2)C1	CQTCNNJVDGKNKR-GOSISDBHSA-N
ZINCnt000006lUGd	MMP7	8	1.047e-17	0.3377	30.0344	MMP7	Matrilysin (pKi >= 8)	CNC(=O)[C@H](CC(C)C)NCc1c[nH]c2cccc([N+](=O)[O-])c12	NVPBOLSAJQSSHK-ZDUSSCGKSA-N
ZINCoB000003Qu8E	CHRM3	6	3.509e-11	0.4	18.3197	CHRM3	Muscarinic acetylcholine receptor M3 (pKi >= 6)	CN(Cc1ccsc1Br)C(=O)[C@@]1(O)CCN(Cc2ccccc2)C1	CQTCNNJVDGKNKR-GOSISDBHSA-N
ZINCoq000000HnYc	TRPV4	7	1.11e-16	0.3291	28.1254	TRPV4	Transient receptor potential cation channel subfamily V member 4 (pKi >= 7)	CC[C@H](C)[C@H]1SC[C@H](C(=O)O)N1S(=O)(=O)c1ccc(C#N)cc1F	MPAVCOMGYWLZBQ-MRCXROJRSA-N
ZINCoq000000P6HT	PTGER3	9	4.692e-07	0.2989	10.9118	PTGER3	Prostaglandin E2 receptor EP3 subtype (pKi >= 9)	C[C@H](NC(=O)N[C@H](C)CC1(O)CCOCC1)c1cccc(C#N)c1	GFCMZCQYQVBTCH-KGLIPLIRSA-N
ZINCpE000000cheB	ADRB3	6	6.345e-39	0.4737	68.1267	ADRB3	Beta-3 adrenergic receptor (pKi >= 6)	COc1ccc([C@H](O)CN[C@H](C)CC(=O)Nc2cccc(Br)c2)cc1	HMIPQHQKOJPGHV-FZKQIMNGSA-N
ZINCoq000000RaHp	CCR3	10	3.058e-06	0.2842	9.4504	CCR3	C-C chemokine receptor type 3 (pKi >= 10)	Cc1cccc(N2CCC[C@@H](NC(=O)NCC[C@@H](O)C(F)F)C2)c1	LTFVQYAHGNIRHO-UKRRQHHQSA-N
ZINCpq0000056l3Z	CYP51A1	6	8.72e-07	0.2824	10.4287	CYP51A1	Lanosterol 14-alpha demethylase (pKi >= 6)	C[C@](CN=c1[nH]cnc(=N)[nH]1)(NC(=O)Cc1ccccc1Cl)C1CC1	PJJQJCXADKCKEN-QGZVFWFLSA-N
ZINCpE0000061Mxv	CCR4	6	2.22e-16	0.3494	27.7972	CCR4	C-C chemokine receptor type 4 (pKi >= 6)	O=C(CN1CCC(Oc2ccccc2)CC1)NCc1ccccc1Cl	FREQBJPDXRECMZ-UHFFFAOYSA-N
ZINCpE0000008FHR	CACNA1I	7	3.331e-15	0.2838	25.5333	CACNA1I	Voltage-dependent T-type calcium channel subunit alpha-1I (pKi >= 7)	CN1CCC[C@@H]1CN[C@H](CC(=O)OC(C)(C)C)c1c(F)cccc1F	STIICFLPAUZCEK-CZUORRHYSA-N
ZINCpE000000eX4Q	OPRK1	8	4.63e-14	0.3729	23.4895	OPRK1	Kappa-type opioid receptor (pKi >= 8)	C[C@H](Cn1cc(Br)ccc1=O)N[C@@H](CN1CCCC1)c1ccccc1	LSMCUIBPSVGMRK-APWZRJJASA-N
ZINCot000000ubZJ	PA	6	2.697e-09	0.2857	14.9343	PA	Polymerase acidic protein (pKi >= 6)	C[C@@H](NC(=O)c1ccc(Br)cn1)C(=O)NCCOc1ccccc1	SBODAQVCNYJTJS-GFCCVEGCSA-N
ZINCpE000000hcKv	BRS3	7	6.29e-33	0.4923	57.3617	BRS3	Bombesin receptor subtype-3 (pKi >= 7)	Cc1ccc(Br)cc1CCNC(=O)[C@@H](N)Cc1c[nH]c2ccccc12	HDHPPOKAYUFFSC-SFHVURJKSA-N
ZINCpq000001xOyw	F2RL1	7	8.727e-06	0.2812	8.6327	F2RL1	Proteinase-activated receptor 2 (pKi >= 7)	C[C@H](CCCN=c1[nH]cnc(=N)[nH]1)NC(=O)c1cc2cccnc2s1	QPNRLYIPFQAJOI-SNVBAGLBSA-N
ZINCoq000000OOsi	CELA1	6	7.926e-06	0.2836	8.7077	CELA1	Chymotrypsin-like elastase family member 1 (pKi >= 6)	C[C@H](CCN(C)C)NC(=O)N[C@@H]1C[C@@H](C)N(Cc2ccccc2)C1	KXOWJACAKYGLPT-JFIYKMOQSA-N
ZINCpE000000eY0S	SCN2A	6	4.75e-09	0.4412	14.493	SCN2A	Sodium channel protein type 2 subunit alpha (pKi >= 6)	C[C@H](N=c1[nH]c2ccccc2n1C1CC1)C(=O)NCc1ccccc1	IUDDOGPEWBTHAZ-AWEZNQCLSA-N
ZINCoq000000OqdJ	ATP6V0A1	6	2.122e-10	0.2841	16.9166	ATP6V0A1	V-type proton ATPase 116 kDa subunit a isoform 1 (pKi >= 6)	C[C@@H]1C[C@@H](C)CN(CCCNC(=O)N2CC(Oc3nccs3)C2)C1	ZMZCLZUNYLHBJN-ZIAGYGMSSA-N
ZINCot000000ubZJ	CTSD	6	4.486e-08	0.3625	12.7422	CTSD	Cathepsin D (pKi >= 6)	C[C@@H](NC(=O)c1ccc(Br)cn1)C(=O)NCCOc1ccccc1	SBODAQVCNYJTJS-GFCCVEGCSA-N
ZINCpE000000hcKv	HLA-A	8	1.083e-08	0.32	13.8501	HLA-A	HLA class I histocompatibility antigen, A-3 alpha chain (pKi >= 8)	Cc1ccc(Br)cc1CCNC(=O)[C@@H](N)Cc1c[nH]c2ccccc12	HDHPPOKAYUFFSC-SFHVURJKSA-N
ZINCoq000000GNh9	ROCK2	8	8.319e-27	0.4	46.3717	ROCK2	Rho-associated protein kinase 2 (pKi >= 8)	CCOc1ccc2c(c1)C[C@@H](C(=O)NC[C@H](C)N(C)C1CC1)CO2	ZJVSJQNRKXAYSF-DZGCQCFKSA-N
ZINCpE000000dFmy	PSMB5	7	3.899e-11	0.3086	18.2375	PSMB5	Proteasome subunit beta type-5 (pKi >= 7)	C[C@@H](N=c1[nH]c2ccccc2n1C1CC1)C(=O)NCc1ccccc1	IUDDOGPEWBTHAZ-CQSZACIVSA-N
ZINCpE000000cheB	EGFR	9	1.408e-11	0.375	19.0318	EGFR	Epidermal growth factor receptor (pKi >= 9)	COc1ccc([C@H](O)CN[C@H](C)CC(=O)Nc2cccc(Br)c2)cc1	HMIPQHQKOJPGHV-FZKQIMNGSA-N
ZINCpE000000e5rw	CNR2	6	9.514e-08	0.3676	12.1561	CNR2	Cannabinoid receptor 2 (pKi >= 6)	C[C@@H]1CCCN1CCNC(=O)CCC(=O)c1cccc2ccccc12	GIJWIYSWLHEAKM-MRXNPFEDSA-N
ZINCoq000000KjX3	GABRA5	9	1.283e-08	0.2899	13.7182	GABRA5	Gamma-aminobutyric acid receptor subunit alpha-5 (pKi >= 9)	COC(=O)c1cc(C)c(COC(=O)c2cncc(OC)c2C)cn1	JWNOSTQSARBWGZ-UHFFFAOYSA-N
ZINCoq000000KlG6	EPHA5	7	1.003e-07	0.2809	12.1146	EPHA5	Ephrin type-A receptor 5 (pKi >= 7)	COC(=O)c1cc(CNc2cc(N3CCOCC3)ccc2C)on1	YIALFEDVEPYXMY-UHFFFAOYSA-N
ZINCoB000003Qu8E	CACNA1G	6	5.347e-12	0.3649	19.7866	CACNA1G	Voltage-dependent T-type calcium channel subunit alpha-1G (pKi >= 6)	CN(Cc1ccsc1Br)C(=O)[C@@]1(O)CCN(Cc2ccccc2)C1	CQTCNNJVDGKNKR-GOSISDBHSA-N
ZINCpq000001Jwre	HCRTR1	8	7.625e-09	0.3494	14.1239	HCRTR1	Orexin receptor type 1 (pKi >= 8)	Cc1nc(=N)[nH]c(=NC[C@@H]2CCCN(C(=O)c3ccccc3C)C2)[nH]1	WQTOOQLPLLTTSW-AWEZNQCLSA-N
ZINCpq000001cWr8	CACNA1C	9	5.51e-09	0.2987	14.3772	CACNA1C	Voltage-dependent L-type calcium channel subunit alpha-1C (pKi >= 9)	CCc1nc(=N)[nH]c(=NC[C@@H]2CCCN(C(=O)c3scnc3Cl)C2)[nH]1	JFJOGNZREZJINJ-VIFPVBQESA-N
ZINCpE000000eG4V	CCR2	7	7.49e-09	0.321	14.1378	CCR2	C-C chemokine receptor type 2 (pKi >= 7)	C[C@H](C(=O)Nc1cccc(C(F)(F)F)c1)N1CC[C@]2(CC=CCO2)C1	NVZXZJVOMGFANU-CXAGYDPISA-N
ZINCot000000tWNW	CTSD	7	8.885e-09	0.3421	14.0047	CTSD	Cathepsin D (pKi >= 7)	C[C@@H](CCNC(=O)c1ncccc1N(C)C)NC(=O)OC(C)(C)C	LIRFIUNRELBNFN-LBPRGKRZSA-N
ZINCnz0000061mJo	CHUK	7	5.333e-08	0.2955	12.6073	CHUK	Inhibitor of nuclear factor kappa-B kinase subunit alpha (pKi >= 7)	CCCOc1cccc(CNC(=O)CN2CC[C@@H]3CC[C@@]32C)c1	PVEZJSLYXULSCL-LPHOPBHVSA-N
ZINCoq000000P6HT	MCHR1	8	5.73e-07	0.3171	10.7561	MCHR1	Melanin-concentrating hormone receptor 1 (pKi >= 8)	C[C@H](NC(=O)N[C@H](C)CC1(O)CCOCC1)c1cccc(C#N)c1	GFCMZCQYQVBTCH-KGLIPLIRSA-N
ZINCot000002dAuy	ADAMTS5	8	2.612e-06	0.2941	9.5733	ADAMTS5	A disintegrin and metalloproteinase with thrombospondin motifs 5 (pKi >= 8)	CC(C)(C)[C@]1(CNC(=O)c2ccno2)CCN(c2ncccn2)C1	KWBKFMZFOVUUKO-KRWDZBQOSA-N
ZINCnz000000hKIZ	PLM2_PLAFA	7	1.11e-74	0.4603	132.322	PLM2_PLAFA	Plasmepsin-2 (pKi >= 7)	N[C@H](Cc1cc(Br)sc1Br)C(=O)N[C@H]1c2ccccc2C[C@H]1O	HQYHLWKFBJDKEM-BZPMIXESSA-N
ZINCot000009eRZM	BIRC2	6	1.517e-19	0.3205	33.3359	BIRC2	Baculoviral IAP repeat-containing protein 2 (pKi >= 6)	CC(C)c1ccc(CCNC(=O)CN2CC[C@@]3(CC[C@H]3O)C2)cc1	DPWMGCHVVBEMNU-QUCCMNQESA-N
ZINCot000004wrZD	HCRTR1	8	4.058e-10	0.321	16.411	HCRTR1	Orexin receptor type 1 (pKi >= 8)	N=c1nc[nH]c(=NCC[C@H]2CCCCN2C(=O)c2occc2Br)[nH]1	XXHMIIPRBQJSKF-SNVBAGLBSA-N
ZINCpE000000jwMO	SLC18A2	8	9.775e-08	0.3269	12.1349	SLC18A2	Synaptic vesicular amine transporter (pKi >= 8)	Clc1ccc2c(ccn2CCN=C2NC[C@@H](Cc3ccccc3)N2)c1	VFHCUFBVKZFGLK-GOSISDBHSA-N
ZINCpE000000eY0S	SSTR3	6	4.439e-21	0.4186	36.0895	SSTR3	Somatostatin receptor type 3 (pKi >= 6)	C[C@H](N=c1[nH]c2ccccc2n1C1CC1)C(=O)NCc1ccccc1	IUDDOGPEWBTHAZ-AWEZNQCLSA-N
ZINCoB000005sZ7d	NPY5R	6	7.449e-07	0.3295	10.5515	NPY5R	Neuropeptide Y receptor type 5 (pKi >= 6)	CC[C@@H]1CCCN(CC(=O)NC2CC(c3ccccc3OC)C2)C1	PUNZVMVUBFSWGE-KLAILNCOSA-N
ZINCpq0000012Xsc	MARK3	6	7.259e-06	0.2857	8.7763	MARK3	MAP/microtubule affinity-regulating kinase 3 (pKi >= 6)	CCN(CCN=c1[nH]c(C)nc(=N)[nH]1)C(=O)Cc1ccc(F)cc1Cl	ZFYKQTYEVMDGOP-UHFFFAOYSA-N
ZINCpE0000008FHR	PIM3	10	1.434e-06	0.2903	10.041	PIM3	Serine/threonine-protein kinase pim-3 (pKi >= 10)	CN1CCC[C@@H]1CN[C@H](CC(=O)OC(C)(C)C)c1c(F)cccc1F	STIICFLPAUZCEK-CZUORRHYSA-N
ZINCpE000000hcKv	NPR	8	5.468e-30	0.4394	52.0849	NPR	Thermolysin (pKi >= 8)	Cc1ccc(Br)cc1CCNC(=O)[C@@H](N)Cc1c[nH]c2ccccc12	HDHPPOKAYUFFSC-SFHVURJKSA-N
ZINCpE000000hcKv	GRIA1	7	1.525e-28	0.4211	49.4899	GRIA1	Glutamate receptor 1 (pKi >= 7)	Cc1ccc(Br)cc1CCNC(=O)[C@@H](N)Cc1c[nH]c2ccccc12	HDHPPOKAYUFFSC-SFHVURJKSA-N
ZINCot000000ALvP	DRD3	10	7.721e-09	0.3014	14.1142	DRD3	D(3) dopamine receptor (pKi >= 10)	O=C(N[C@H]1CC[C@H](O)[C@H](O)CC1)c1cc(-c2ccccc2Cl)[nH]n1	PKNWGZKIFUJFAX-SWYJDSQNSA-N
ZINCpq000001cWAq	CACNA1C	9	5.977e-21	0.3088	35.8576	CACNA1C	Voltage-dependent L-type calcium channel subunit alpha-1C (pKi >= 9)	CCc1nc(=N)[nH]c(=NCC2CC(NC(=O)c3nc(Cl)sc3C)C2)[nH]1	CMSWGBNNCQTBQJ-UHFFFAOYSA-N
ZINCpE000000cheB	ETHR	6	9.597e-06	0.2933	8.5586	ETHR	HTH-type transcriptional regulator EthR (pKi >= 6)	COc1ccc([C@H](O)CN[C@H](C)CC(=O)Nc2cccc(Br)c2)cc1	HMIPQHQKOJPGHV-FZKQIMNGSA-N
ZINCpE000000fotm	CTSG	7	7.772e-16	0.3478	26.669	CTSG	Cathepsin G (pKi >= 7)	C[C@H](c1ccccc1)N(CC(=O)NCc1ccc(C#N)cc1)C1CC1	ZSUVEBAMOLKNPL-MRXNPFEDSA-N
ZINCpq000005wn61	HCN4	6	3.331e-16	0.2895	27.3768	HCN4	Potassium/sodium hyperpolarization-activated cyclic nucleotide-gated channel 4 (pKi >= 6)	CCOc1ccsc1C(=O)N1CCC[C@@]2(CCCN2C(=O)CN)CC1	QOKFKEBUTWPPIA-GOSISDBHSA-N
ZINCpE0000061Mxv	UTS2R	9	2.709e-14	0.3038	23.9063	UTS2R	Urotensin II receptor (pKi >= 9)	O=C(CN1CCC(Oc2ccccc2)CC1)NCc1ccccc1Cl	FREQBJPDXRECMZ-UHFFFAOYSA-N
ZINCnz000000iydO	IKBKE	7	1.195e-07	0.284	11.9785	IKBKE	Inhibitor of nuclear factor kappa-B kinase subunit epsilon (pKi >= 7)	O=C(NCCNc1ncc(Cl)cc1Cl)[C@@H]1CC[C@H]2CCCCN12	HRXCNXMOZFLDEO-OCCSQVGLSA-N
ZINCpE000000hcKv	LNPEP	6	2.595e-20	0.3875	34.7127	LNPEP	Leucyl-cystinyl aminopeptidase (pKi >= 6)	Cc1ccc(Br)cc1CCNC(=O)[C@@H](N)Cc1c[nH]c2ccccc12	HDHPPOKAYUFFSC-SFHVURJKSA-N
ZINCnt000000ZvPf	PRTN3	6	6.716e-07	0.2877	10.6323	PRTN3	Myeloblastin (pKi >= 6)	CN(Cc1cccs1)C(=O)[C@@]1(O)CCN(Cc2ccccc2)C1	AKKDVAGDKXOTQZ-GOSISDBHSA-N
ZINCpE000000089k	CASP9	6	2.758e-13	0.2949	22.0981	CASP9	Caspase-9 (pKi >= 6)	C#CC[C@H](Cc1ccccc1)N[C@H](C(=O)NC(C)C)c1ccccc1	USXMCEGFIVBBQJ-RTWAWAEBSA-N
ZINCot000000ALvP	NR2E3	6	2.109e-15	0.3	25.9078	NR2E3	Photoreceptor-specific nuclear receptor (pKi >= 6)	O=C(N[C@H]1CC[C@H](O)[C@H](O)CC1)c1cc(-c2ccccc2Cl)[nH]n1	PKNWGZKIFUJFAX-SWYJDSQNSA-N
ZINCpE0000002LUZ	HSP90AA1	7	2.939e-06	0.3	9.4813	HSP90AA1	Heat shock protein HSP 90-alpha (pKi >= 7)	CC(C)c1ccc(CCNC(=O)CN2CC[C@@H](c3nccs3)C2)cc1	CYMJGRZRUSPDNE-GOSISDBHSA-N
ZINCoB000005ucHt	PTGDS	6	3.765e-06	0.2857	9.2882	PTGDS	Prostaglandin-H2 D-isomerase (pKi >= 6)	COc1ccc(NC(=N)NC[C@@H](CO)c2cccc(Cl)c2)c(C)c1	JENKGOHFQXNSGG-AWEZNQCLSA-N
ZINCpE000000eG4V	HEMY	7	8.568e-07	0.3375	10.4424	HEMY	Protoporphyrinogen oxidase (pKi >= 7)	C[C@H](C(=O)Nc1cccc(C(F)(F)F)c1)N1CC[C@]2(CC=CCO2)C1	NVZXZJVOMGFANU-CXAGYDPISA-N
ZINCoq00000247Qo	L3MBTL3	6	7.616e-24	0.3279	41.0546	L3MBTL3	Lethal(3)malignant brain tumor-like protein 3 (pKi >= 6)	N=c1nc[nH]c(=NC[C@@H]2CCCN(C(=O)c3ccc(Cl)cc3)C2)[nH]1	XNLUQWWWFRMQNL-NSHDSACASA-N
ZINCpE000000fotm	PDS	6	6.805e-10	0.3623	16.0079	PDS	15-cis-phytoene desaturase (pKi >= 6)	C[C@H](c1ccccc1)N(CC(=O)NCc1ccc(C#N)cc1)C1CC1	ZSUVEBAMOLKNPL-MRXNPFEDSA-N
ZINCpE000000hcKv	GRPR	6	1.176e-76	0.3587	135.868	GRPR	Gastrin-releasing peptide receptor (pKi >= 6)	Cc1ccc(Br)cc1CCNC(=O)[C@@H](N)Cc1c[nH]c2ccccc12	HDHPPOKAYUFFSC-SFHVURJKSA-N
ZINCpq000008diHh	L3MBTL3	6	5.412e-27	0.3651	46.7069	L3MBTL3	Lethal(3)malignant brain tumor-like protein 3 (pKi >= 6)	O=C(NC[C@H]1CCN1C(=O)c1ccc(F)c(Br)c1)[C@@H]1C2CCN1CC2	FMUUMLYYNFIRFX-CJNGLKHVSA-N
ZINCnz000000gamK	CSNK1G1	6	4.727e-08	0.2941	12.7013	CSNK1G1	Casein kinase I isoform gamma-1 (pKi >= 6)	Cc1nc(=N)[nH]c(=N[C@@H](C)c2ccc(-c3ccncc3)cc2)[nH]1	IWOOIVLSMONPPS-NSHDSACASA-N
ZINCpE000000089k	PGA	9	2.331e-15	0.3077	25.8327	PGA	Pepsin A (pKi >= 9)	C#CC[C@H](Cc1ccccc1)N[C@H](C(=O)NC(C)C)c1ccccc1	USXMCEGFIVBBQJ-RTWAWAEBSA-N
ZINCpE0000061Mxv	HRH3	6	7.551e-11	0.375	17.7222	HRH3	Histamine H3 receptor (pKi >= 6)	O=C(CN1CCC(Oc2ccccc2)CC1)NCc1ccccc1Cl	FREQBJPDXRECMZ-UHFFFAOYSA-N
ZINCpE000000fotm	CTSL	6	8.807e-08	0.3636	12.2162	CTSL	Cathepsin L1 (pKi >= 6)	C[C@H](c1ccccc1)N(CC(=O)NCc1ccc(C#N)cc1)C1CC1	ZSUVEBAMOLKNPL-MRXNPFEDSA-N
ZINCpq000001cWjf	NAMPT	9	2.085e-06	0.3636	9.7489	NAMPT	Nicotinamide phosphoribosyltransferase (pKi >= 9)	CCc1nc(=N)[nH]c(=NCCCCNC(=O)C=Cc2ccccc2)[nH]1	WXOIQEMCURVUHE-UHFFFAOYSA-N
ZINCpE0000008FHR	CHRNA10	6	3.944e-56	0.4098	99.0178	CHRNA10	Neuronal acetylcholine receptor subunit alpha-10 (pKi >= 6)	CN1CCC[C@@H]1CN[C@H](CC(=O)OC(C)(C)C)c1c(F)cccc1F	STIICFLPAUZCEK-CZUORRHYSA-N
ZINCot000000ubZW	CYP2D6	8	7.104e-06	0.3295	8.7932	CYP2D6	Cytochrome P450 2D6 (pKi >= 8)	C[C@@H](NC(=O)c1ccc(Br)cn1)C(=O)NCc1cccc(C#N)c1	OPAOOKNFFJVLIY-LLVKDONJSA-N
ZINCoB000005ujKv	CHRNA10	6	1.149e-06	0.3077	10.2139	CHRNA10	Neuronal acetylcholine receptor subunit alpha-10 (pKi >= 6)	COc1cccc(C[C@@H](C)N=c2[nH]c(C3CCCC3)nc(=N)[nH]2)c1	OPOLRVOTOSQBFU-GFCCVEGCSA-N
ZINCnz0000001tR7	RARB	9	4.943e-08	0.2933	12.6665	RARB	Retinoic acid receptor beta (pKi >= 9)	CC(C)(CNC(=N)Nc1ccccn1)Oc1cc(F)cc(F)c1	MFOKGUSBLRZDKG-UHFFFAOYSA-N
ZINCoq000000Ono9	HTR6	7	1.467e-11	0.45	18.9999	HTR6	5-hydroxytryptamine receptor 6 (pKi >= 7)	C[C@@H]1CN(S(=O)(=O)c2ccccc2Br)CCN1C1CCN(C)CC1	IIWIXIHIYDZHNN-CQSZACIVSA-N
ZINCpE000002G13S	TYRO3	8	3.879e-07	0.2989	11.0602	TYRO3	Tyrosine-protein kinase receptor TYRO3 (pKi >= 8)	CC[C@@H](CNC(=O)[C@@H]1CCCCN1C(C)C)Nc1ncnc(Cl)c1Br	LKOLADYUTWPPBG-STQMWFEESA-N
ZINCpE000000nwDF	PRKCQ	6	1.243e-14	0.3429	24.5166	PRKCQ	Protein kinase C theta type (pKi >= 6)	O=[N+]([O-])c1ccccc1CCNCc1c(O)nc2ccccc2c1Cl	XKQJIEAFIPCQSM-UHFFFAOYSA-N
ZINCpE000000fbUY	HRH1	9	3.851e-07	0.3333	11.066	HRH1	Histamine H1 receptor (pKi >= 9)	C[C@H](NCCN(C)[C@@H](C)c1ccccn1)c1c(F)cccc1[N+](=O)[O-]	JOFGTPCPOFEOBJ-KBPBESRZSA-N
ZINCot000000tWNW	TACR3	6	1.618e-12	0.338	20.7185	TACR3	Neuromedin-K receptor (pKi >= 6)	C[C@@H](CCNC(=O)c1ncccc1N(C)C)NC(=O)OC(C)(C)C	LIRFIUNRELBNFN-LBPRGKRZSA-N
ZINCnz0000007d3I	ANPEP	6	2.09e-08	0.3636	13.3379	ANPEP	Aminopeptidase N (pKi >= 6)	CN(C)C[C@H](NC(=O)[C@H](O)c1ccc(Br)cc1)c1ccccc1	HQGKFQXIAMMKEU-DLBZAZTESA-N
ZINCpE000000dFmy	OPRL1	6	7.779e-22	0.4167	37.4474	OPRL1	Nociceptin receptor (pKi >= 6)	C[C@@H](N=c1[nH]c2ccccc2n1C1CC1)C(=O)NCc1ccccc1	IUDDOGPEWBTHAZ-CQSZACIVSA-N
ZINCnz0000061mJo	HCRTR2	6	5.734e-07	0.36	10.7555	HCRTR2	Orexin receptor type 2 (pKi >= 6)	CCCOc1cccc(CNC(=O)CN2CC[C@@H]3CC[C@@]32C)c1	PVEZJSLYXULSCL-LPHOPBHVSA-N
ZINCoB000005wKJK	AMPD2	6	2.046e-08	0.2824	13.3544	AMPD2	AMP deaminase 2 (pKi >= 6)	OC[C@@H](CN=c1cc(N2CCCC2)cn[nH]1)Cc1cccc(Br)c1	BHHLRZXUJWOBHR-OAHLLOKOSA-N
ZINCnt000000ZwbF	SLC12A5	6	2.246e-07	0.3824	11.4864	SLC12A5	Solute carrier family 12 member 5 (pKi >= 6)	CN(Cc1ccsc1)C(=O)[C@@]1(O)CCN(Cc2ccccc2)C1	KSJLUJFPYIOYBV-GOSISDBHSA-N
ZINCpq000001cuLq	CNR2	10	9.152e-09	0.3012	13.9816	CNR2	Cannabinoid receptor 2 (pKi >= 10)	CCc1ccc(F)cc1C(=O)NCC[C@@H](C)N=c1[nH]c(C)nc(=N)[nH]1	OQDZIXHIISPFFH-SNVBAGLBSA-N
ZINCpE000000nBv7	UL54	7	5.569e-06	0.2921	8.9829	UL54	DNA polymerase catalytic subunit (pKi >= 7)	O[C@@H](CNCc1ccccc1-n1cccn1)c1cc2ccccc2o1	BYSMRVHSVPVKLF-SFHVURJKSA-N
ZINCpE000000089k	CTSL	6	3.604e-22	0.4	38.0473	CTSL	Cathepsin L1 (pKi >= 6)	C#CC[C@H](Cc1ccccc1)N[C@H](C(=O)NC(C)C)c1ccccc1	USXMCEGFIVBBQJ-RTWAWAEBSA-N
ZINCpq000006XqdO	PREP	8	5.808e-08	0.2895	12.5408	PREP	Prolyl endopeptidase (pKi >= 8)	CC[C@H](C(=O)NC[C@@H]1CCCCN1C(=O)c1csc(C#N)c1)N(C)C	UWHCUXDXCJEYRP-GOEBONIOSA-N
ZINCpq000001cWjl	SELP	6	1.596e-09	0.3529	15.3435	SELP	P-selectin (pKi >= 6)	CCc1nc(=N)[nH]c(=NCCCCNC(=O)C=Cc2ccccc2)[nH]1	WXOIQEMCURVUHE-UHFFFAOYSA-N
ZINCpq0000012Xs9	TSPO	6	9.803e-10	0.3521	15.7233	TSPO	Translocator protein (pKi >= 6)	CCN(CCN=c1[nH]c(C)nc(=N)[nH]1)C(=O)Cc1c(F)cccc1Cl	MUXBMBZDCBYVIE-UHFFFAOYSA-N
ZINCoB000003Zlie	ADRB2	6	6.626e-19	0.3733	32.1865	ADRB2	Beta-2 adrenergic receptor (pKi >= 6)	N=C(NC[C@@H](O)COc1ccc(I)cc1)Nc1ncc(Cl)cc1Cl	XNHCUTHJANQLSY-LLVKDONJSA-N
ZINCpq000001JwA4	GPR119	9	8.854e-06	0.2809	8.6214	GPR119	Glucose-dependent insulinotropic receptor (pKi >= 9)	Cc1nc(=N)[nH]c(=NCC2CC(NC(=O)c3ncc(Cl)cc3Cl)C2)[nH]1	ADEQYPWSQKBQET-UHFFFAOYSA-N
ZINCpq000001cuLq	P2RX7	6	4.042e-12	0.3333	20.0047	P2RX7	P2X purinoceptor 7 (pKi >= 6)	CCc1ccc(F)cc1C(=O)NCC[C@@H](C)N=c1[nH]c(C)nc(=N)[nH]1	OQDZIXHIISPFFH-SNVBAGLBSA-N
ZINCot000002dAuy	EPHB2	7	4.358e-06	0.2824	9.1742	EPHB2	Ephrin type-B receptor 2 (pKi >= 7)	CC(C)(C)[C@]1(CNC(=O)c2ccno2)CCN(c2ncccn2)C1	KWBKFMZFOVUUKO-KRWDZBQOSA-N
ZINCpE000000hcKv	PAK1	7	6.703e-07	0.3068	10.6338	PAK1	Serine/threonine-protein kinase PAK 1 (pKi >= 7)	Cc1ccc(Br)cc1CCNC(=O)[C@@H](N)Cc1c[nH]c2ccccc12	HDHPPOKAYUFFSC-SFHVURJKSA-N
ZINCpE0000002RVH	Q2TU57_MAIZE	6	1.828e-10	0.3582	17.0328	Q2TU57_MAIZE	Sterol-8,7-isomerase (pKi >= 6)	CC(C)c1ncc(Br)c(=NC[C@@]2(O)CCN(Cc3ccccc3)C2)[nH]1	JKTLARFQUFGZBP-IBGZPJMESA-N
ZINCpq000007aDlT	F2	6	1.356e-07	0.3288	11.8794	F2	Prothrombin (pKi >= 6)	CN1CCCC[C@@H]1C(=O)NC[C@@H]1CCCCN1C(=O)c1nocc1Br	OYVMQLSISXWUHX-GXTWGEPZSA-N
ZINCot000000tWNW	PGA	6	2.499e-07	0.3377	11.4029	PGA	Pepsin A (pKi >= 6)	C[C@@H](CCNC(=O)c1ncccc1N(C)C)NC(=O)OC(C)(C)C	LIRFIUNRELBNFN-LBPRGKRZSA-N
ZINCnt000006lUGd	CTSL	8	7.363e-12	0.3506	19.5372	CTSL	Cathepsin L1 (pKi >= 8)	CNC(=O)[C@H](CC(C)C)NCc1c[nH]c2cccc([N+](=O)[O-])c12	NVPBOLSAJQSSHK-ZDUSSCGKSA-N
ZINCoq000000Ono9	CCR1	6	2.45e-06	0.4308	9.6231	CCR1	Protein Ccr1 (pKi >= 6)	C[C@@H]1CN(S(=O)(=O)c2ccccc2Br)CCN1C1CCN(C)CC1	IIWIXIHIYDZHNN-CQSZACIVSA-N
ZINCot000002mSiw	LTA4H	7	2.474e-17	0.3816	29.3641	LTA4H	Leukotriene A-4 hydrolase (pKi >= 7)	CCCN(C)CC(=O)NCC[C@H]1CCCN1C(=O)c1ccccc1	DSIPTFXAEWJCCZ-QGZVFWFLSA-N
ZINCot000002mSiw	SLC18A2	6	2.304e-09	0.3134	15.0571	SLC18A2	Synaptic vesicular amine transporter (pKi >= 6)	CCCN(C)CC(=O)NCC[C@H]1CCCN1C(=O)c1ccccc1	DSIPTFXAEWJCCZ-QGZVFWFLSA-N
ZINCpE000000eY0S	AMP1_PLAFQ	6	3.041e-36	0.4286	63.3143	AMP1_PLAFQ	M1 family aminopeptidase (pKi >= 6)	C[C@H](N=c1[nH]c2ccccc2n1C1CC1)C(=O)NCc1ccccc1	IUDDOGPEWBTHAZ-AWEZNQCLSA-N
ZINCpE000000089k	NPFFR1	7	7.743e-08	0.3077	12.3166	NPFFR1	Neuropeptide FF receptor 1 (pKi >= 7)	C#CC[C@H](Cc1ccccc1)N[C@H](C(=O)NC(C)C)c1ccccc1	USXMCEGFIVBBQJ-RTWAWAEBSA-N
ZINCoB000005vyWH	SCN10A	8	8.798e-09	0.2973	14.0123	SCN10A	Sodium channel protein type 10 subunit alpha (pKi >= 8)	Cc1ccccc1Cn1cc(CN[C@H](C)c2cccnc2O)cn1	YVDTVQBSMNWRNC-OAHLLOKOSA-N
ZINCoq000000g7Wt	PRTN3	6	4.511e-07	0.2958	10.9425	PRTN3	Myeloblastin (pKi >= 6)	N[C@H](Cc1ccoc1)C(=O)NCc1ccc(N2CCSCC2)cc1	OQEKJDANJGWTDL-QGZVFWFLSA-N
ZINCoB000005tDiE	FPR2	6	3.898e-07	0.3333	11.0564	FPR2	N-formyl peptide receptor 2 (pKi >= 6)	COC(=O)[C@]12CCC[C@H]1N([C@H](C)C(=O)Nc1ccc(Br)cc1)CC2	XVEHYCXYBXSMFZ-DWQUBVKVSA-N
ZINCot000000ALvP	GSK3A	6	1.111e-09	0.3871	15.6258	GSK3A	Glycogen synthase kinase-3 alpha (pKi >= 6)	O=C(N[C@H]1CC[C@H](O)[C@H](O)CC1)c1cc(-c2ccccc2Cl)[nH]n1	PKNWGZKIFUJFAX-SWYJDSQNSA-N
ZINCoq000004PSz3	SCN2A	7	2.259e-18	0.4143	31.2302	SCN2A	Sodium channel protein type 2 subunit alpha (pKi >= 7)	Cc1nccn1-c1ncccc1CNC(=O)CN1CCCCCC1	XQABYXNGGCYGEP-UHFFFAOYSA-N
ZINCpE000000k9nf	KCNJ1	6	9.275e-09	0.3462	13.9712	KCNJ1	ATP-sensitive inward rectifier potassium channel 1 (pKi >= 6)	N#Cc1ccc(CNC(=O)CN2CCC[C@@H](C3CCCCC3)C2)cc1	UEAPWLHOQIBDSQ-HXUWFJFHSA-N
ZINCpE000000hcKv	ACHE	10	3.455e-29	0.3412	50.6474	ACHE	Acetylcholinesterase (pKi >= 10)	Cc1ccc(Br)cc1CCNC(=O)[C@@H](N)Cc1c[nH]c2ccccc12	HDHPPOKAYUFFSC-SFHVURJKSA-N
ZINCpE000000lAE2	GRIN2B	7	4.441e-16	0.3235	27.1126	GRIN2B	Glutamate receptor ionotropic, NMDA 2B (pKi >= 7)	O=C(NC[C@@H]1CC[C@@H](c2ccccc2)C1)[C@H]1Cc2ccccc2CN1	GOYUQFAFNXTFHG-OZOXKJRCSA-N
ZINCoB000003QV9r	KCNQ2	6	2.875e-30	0.3793	52.586	KCNQ2	Potassium voltage-gated channel subfamily KQT member 2 (pKi >= 6)	COC(=O)C[C@H](C(=O)Nc1ccc(C(C)C)cc1)N1CCCCC1	XBGYZBIVQUXMEP-QGZVFWFLSA-N
ZINCot0000027Xpv	ALB	6	4.583e-07	0.2955	10.9302	ALB	Serum albumin (pKi >= 6)	C#CCO[C@H](C)C(=O)N[C@@H](C)CCNC(=O)CCCc1ccsc1	DGIOIQPYOLQVOE-LSDHHAIUSA-N
ZINCoB000003SpjD	CTSV	8	9.944e-18	0.3261	30.0747	CTSV	Cathepsin L2 (pKi >= 8)	CO[C@H]1CCN(CC(=O)N[C@H](C)c2cc3ccccc3o2)C1(C)C	ZDOIJPNETZZSDV-DYVFJYSZSA-N
ZINCoq000005C14Z	GLRA1	7	6.111e-07	0.3088	10.7059	GLRA1	Glycine receptor subunit alpha-1 (pKi >= 7)	CCN1CCC[C@@H]1CC(=O)N1CC2(NC(=O)c3cccs3)CC1C2	QIJJADPUDVGTSA-WRSVWVKZSA-N
ZINCoB000003LYOh	HDAC11	7	2.106e-07	0.3833	11.5363	HDAC11	Histone deacetylase 11 (pKi >= 7)	CC(C)[C@@]1(O)CCN([C@H](C)C(=O)Nc2cccc(C(F)(F)F)c2)C1	GPJHOECILFSSMV-MLGOLLRUSA-N
ZINCpq000001GXqv	CCR5	6	9.029e-11	0.3472	17.5828	CCR5	C-C chemokine receptor type 5 (pKi >= 6)	Cc1cccc(C(=O)N2CC[C@@](C)(CN=c3[nH]cnc(=N)[nH]3)C2)c1C	JOMVPCXTZIZCBK-SFHVURJKSA-N
ZINCpE000000089k	TACR1	6	8.115e-06	0.4	8.6894	TACR1	Substance-P receptor (pKi >= 6)	C#CC[C@H](Cc1ccccc1)N[C@H](C(=O)NC(C)C)c1ccccc1	USXMCEGFIVBBQJ-RTWAWAEBSA-N
ZINCpq0000012Xsc	NR3C1	10	9.365e-07	0.2809	10.373	NR3C1	Glucocorticoid receptor (pKi >= 10)	CCN(CCN=c1[nH]c(C)nc(=N)[nH]1)C(=O)Cc1ccc(F)cc1Cl	ZFYKQTYEVMDGOP-UHFFFAOYSA-N
ZINCpE0000061Mxv	PLD1	6	1.375e-09	0.3067	15.4598	PLD1	Phospholipase D1 (pKi >= 6)	O=C(CN1CCC(Oc2ccccc2)CC1)NCc1ccccc1Cl	FREQBJPDXRECMZ-UHFFFAOYSA-N
ZINCpE000000eY0S	BRS3	7	3.353e-17	0.3472	29.127	BRS3	Bombesin receptor subtype-3 (pKi >= 7)	C[C@H](N=c1[nH]c2ccccc2n1C1CC1)C(=O)NCc1ccccc1	IUDDOGPEWBTHAZ-AWEZNQCLSA-N
ZINCpE00000076rr	ACE2	8	4.063e-47	0.3492	82.8368	ACE2	Angiotensin-converting enzyme 2 (pKi >= 8)	CC[C@H](OCCN[C@@H](Cc1ccc(Cl)cc1)C(N)=O)c1ccccc1	XTXYILJQPBDEAQ-OALUTQOASA-N
ZINCnz000005WGhU	AXL	8	2.398e-07	0.3086	11.4351	AXL	Tyrosine-protein kinase receptor UFO (pKi >= 8)	CC(C)Oc1cc(C#N)ccc1NC(=O)C[C@H]1CC=CCN1C	KWIMGIURZOGZRO-OAHLLOKOSA-N
ZINCoB000005ujQ3	ROCK2	8	4.282e-06	0.3293	9.1878	ROCK2	Rho-associated protein kinase 2 (pKi >= 8)	COc1cccc(C[C@H](C)N=c2[nH]c(C3CCCC3)nc(=N)[nH]2)c1	OPOLRVOTOSQBFU-LBPRGKRZSA-N
ZINCot000000ALvP	ICK	7	7.072e-14	0.3871	23.1595	ICK	Serine/threonine-protein kinase ICK (pKi >= 7)	O=C(N[C@H]1CC[C@H](O)[C@H](O)CC1)c1cc(-c2ccccc2Cl)[nH]n1	PKNWGZKIFUJFAX-SWYJDSQNSA-N
ZINCoq000000RaAZ	OPRD1	6	2.513e-08	0.3692	13.1942	OPRD1	Delta-type opioid receptor (pKi >= 6)	Cc1cccc(N(C)CCNC(=O)[C@@H](N)Cc2ccc(Br)nc2)c1	IGCMZNZEOPUKGN-INIZCTEOSA-N
ZINCpE000000eY0S	DRD4	9	8.948e-11	0.3134	17.5898	DRD4	D(4) dopamine receptor (pKi >= 9)	C[C@H](N=c1[nH]c2ccccc2n1C1CC1)C(=O)NCc1ccccc1	IUDDOGPEWBTHAZ-AWEZNQCLSA-N
ZINCot000000tyOL	STK33	7	4.415e-06	0.2821	9.164	STK33	Serine/threonine-protein kinase 33 (pKi >= 7)	CS(=O)(=O)C1(CNC(=O)c2nc3cc(F)ccc3[nH]2)CCCCC1	IFUDVUKMRNUVND-UHFFFAOYSA-N
ZINCoq000000OOsi	DRD4	8	1.002e-09	0.3235	15.7059	DRD4	D(4) dopamine receptor (pKi >= 8)	C[C@H](CCN(C)C)NC(=O)N[C@@H]1C[C@@H](C)N(Cc2ccccc2)C1	KXOWJACAKYGLPT-JFIYKMOQSA-N
ZINCoq000005nZsK	P2RX7	8	8.766e-06	0.3051	8.6292	P2RX7	P2X purinoceptor 7 (pKi >= 8)	CC(C)[C@H](C(=O)NCCNC(=O)c1cc(Cl)cc(Cl)c1N)N(C)C	SSQPJKTYLZZHNT-CQSZACIVSA-N
ZINCpE000000eY0S	BIRC8	8	1.87e-10	0.2857	17.015	BIRC8	Baculoviral IAP repeat-containing protein 8 (pKi >= 8)	C[C@H](N=c1[nH]c2ccccc2n1C1CC1)C(=O)NCc1ccccc1	IUDDOGPEWBTHAZ-AWEZNQCLSA-N
ZINCpE000000k9nf	HSD11B1	10	1.981e-11	0.3939	18.7654	HSD11B1	Hydroxysteroid 11-beta dehydrogenase 1 (pKi >= 10)	N#Cc1ccc(CNC(=O)CN2CCC[C@@H](C3CCCCC3)C2)cc1	UEAPWLHOQIBDSQ-HXUWFJFHSA-N
ZINCpE000000k9nf	HRH3	6	1.654e-14	0.3833	24.2945	HRH3	Histamine H3 receptor (pKi >= 6)	N#Cc1ccc(CNC(=O)CN2CCC[C@@H](C3CCCCC3)C2)cc1	UEAPWLHOQIBDSQ-HXUWFJFHSA-N
ZINCoq000000RaHp	HPGD	6	5.6e-19	0.3766	32.3178	HPGD	15-hydroxyprostaglandin dehydrogenase [NAD(+)] (pKi >= 6)	Cc1cccc(N2CCC[C@@H](NC(=O)NCC[C@@H](O)C(F)F)C2)c1	LTFVQYAHGNIRHO-UKRRQHHQSA-N
ZINCpq000004ZqAl	Q8WSF8_APLCA	8	1.606e-10	0.2877	17.1336	Q8WSF8_APLCA	Soluble acetylcholine receptor (pKi >= 8)	CC[C@H](C(=O)N1CCC[C@@H]1CN=c1[nH]cnc(=N)[nH]1)c1ccccc1	UTRUCIRJEOHUIP-CABCVRRESA-N
ZINCpE00000076rr	CNR1	7	5.935e-08	0.3788	12.524	CNR1	Cannabinoid receptor 1 (pKi >= 7)	CC[C@H](OCCN[C@@H](Cc1ccc(Cl)cc1)C(N)=O)c1ccccc1	XTXYILJQPBDEAQ-OALUTQOASA-N
ZINCpE000000dFmy	IRAK1	7	1.662e-12	0.3448	20.6978	IRAK1	Interleukin-1 receptor-associated kinase 1 (pKi >= 7)	C[C@@H](N=c1[nH]c2ccccc2n1C1CC1)C(=O)NCc1ccccc1	IUDDOGPEWBTHAZ-CQSZACIVSA-N
ZINCpq0000012Xsc	STK3	7	1.773e-06	0.2857	9.8753	STK3	Serine/threonine-protein kinase 3 (pKi >= 7)	CCN(CCN=c1[nH]c(C)nc(=N)[nH]1)C(=O)Cc1ccc(F)cc1Cl	ZFYKQTYEVMDGOP-UHFFFAOYSA-N
ZINCpq0000050mA7	CACNA1C	9	5.977e-21	0.3088	35.8576	CACNA1C	Voltage-dependent L-type calcium channel subunit alpha-1C (pKi >= 9)	CCc1nc(=N)[nH]c(=NCC2CC(NC(=O)c3nc(Cl)sc3C)C2)[nH]1	CMSWGBNNCQTBQJ-UHFFFAOYSA-N
ZINCpE000000dFmy	GLRA1	7	3.823e-19	0.3231	32.6153	GLRA1	Glycine receptor subunit alpha-1 (pKi >= 7)	C[C@@H](N=c1[nH]c2ccccc2n1C1CC1)C(=O)NCc1ccccc1	IUDDOGPEWBTHAZ-CQSZACIVSA-N
ZINCot000000ubZW	PSMB5	8	8.941e-11	0.2963	17.5904	PSMB5	Proteasome subunit beta type-5 (pKi >= 8)	C[C@@H](NC(=O)c1ccc(Br)cn1)C(=O)NCc1cccc(C#N)c1	OPAOOKNFFJVLIY-LLVKDONJSA-N
ZINCot000000ALvP	CASK	6	3.032e-11	0.3871	18.4336	CASK	Peripheral plasma membrane protein CASK (pKi >= 6)	O=C(N[C@H]1CC[C@H](O)[C@H](O)CC1)c1cc(-c2ccccc2Cl)[nH]n1	PKNWGZKIFUJFAX-SWYJDSQNSA-N
ZINCpE000000fotm	F2	10	4.074e-09	0.3026	14.6126	F2	Prothrombin (pKi >= 10)	C[C@H](c1ccccc1)N(CC(=O)NCc1ccc(C#N)cc1)C1CC1	ZSUVEBAMOLKNPL-MRXNPFEDSA-N
ZINCot000004k2sm	CPB1	8	6.743e-08	0.2879	12.4244	CPB1	Carboxypeptidase B (pKi >= 8)	C[C@@H](N=c1[nH]c(C(F)F)nc(=N)[nH]1)[C@@H]1CCCN(C(=O)C=CI)C1	CRCFPYOHOFKHJQ-RKDXNWHRSA-N
ZINCoq000000F8Yc	PIM3	10	1.911e-06	0.2841	9.817	PIM3	Serine/threonine-protein kinase pim-3 (pKi >= 10)	CCCNC(=O)c1cccnc1N1CCC(n2nncc2I)CC1	IWCKJULZPMHJGQ-UHFFFAOYSA-N
ZINCoB000008mUKr	TYK2	9	1.355e-10	0.2899	17.266	TYK2	Non-receptor tyrosine-protein kinase TYK2 (pKi >= 9)	CC(C)(C)c1nc(=N)[nH]c(=N[C@@H]2C[C@]2(C)c2cc(F)ccc2F)[nH]1	GCADGASDHDHIFW-SJKOYZFVSA-N
ZINCoB000003LYOh	BRAF	6	8.726e-23	0.3333	39.1532	BRAF	Serine/threonine-protein kinase B-raf (pKi >= 6)	CC(C)[C@@]1(O)CCN([C@H](C)C(=O)Nc2cccc(C(F)(F)F)c2)C1	GPJHOECILFSSMV-MLGOLLRUSA-N
ZINCpq000001cuLq	ULK3	7	7.627e-08	0.2857	12.3284	ULK3	Serine/threonine-protein kinase ULK3 (pKi >= 7)	CCc1ccc(F)cc1C(=O)NCC[C@@H](C)N=c1[nH]c(C)nc(=N)[nH]1	OQDZIXHIISPFFH-SNVBAGLBSA-N
ZINCpE000000e5rw	PTGDS	6	1.466e-19	0.3382	33.3627	PTGDS	Prostaglandin-H2 D-isomerase (pKi >= 6)	C[C@@H]1CCCN1CCNC(=O)CCC(=O)c1cccc2ccccc12	GIJWIYSWLHEAKM-MRXNPFEDSA-N
ZINCpE00000076rr	OPRL1	10	1.575e-08	0.325	13.5581	OPRL1	Nociceptin receptor (pKi >= 10)	CC[C@H](OCCN[C@@H](Cc1ccc(Cl)cc1)C(N)=O)c1ccccc1	XTXYILJQPBDEAQ-OALUTQOASA-N
ZINCoq000000P6HT	CNR1	7	4.501e-08	0.3803	12.7396	CNR1	Cannabinoid receptor 1 (pKi >= 7)	C[C@H](NC(=O)N[C@H](C)CC1(O)CCOCC1)c1cccc(C#N)c1	GFCMZCQYQVBTCH-KGLIPLIRSA-N
ZINCpq000001cuLq	FLT1	9	7.627e-08	0.2857	12.3284	FLT1	Vascular endothelial growth factor receptor 1 (pKi >= 9)	CCc1ccc(F)cc1C(=O)NCC[C@@H](C)N=c1[nH]c(C)nc(=N)[nH]1	OQDZIXHIISPFFH-SNVBAGLBSA-N
ZINCnt000000ZwbF	CHRM3	6	5.263e-10	0.4915	16.2082	CHRM3	Muscarinic acetylcholine receptor M3 (pKi >= 6)	CN(Cc1ccsc1)C(=O)[C@@]1(O)CCN(Cc2ccccc2)C1	KSJLUJFPYIOYBV-GOSISDBHSA-N
ZINCot000000ubZW	ANPEP	6	1.114e-09	0.3788	15.6236	ANPEP	Aminopeptidase N (pKi >= 6)	C[C@@H](NC(=O)c1ccc(Br)cn1)C(=O)NCc1cccc(C#N)c1	OPAOOKNFFJVLIY-LLVKDONJSA-N
ZINCpE000000lqhv	GRIN2B	7	1.987e-14	0.3429	24.1469	GRIN2B	Glutamate receptor ionotropic, NMDA 2B (pKi >= 7)	O=C(NCCOc1cccc(Br)c1)[C@@H]1NCCC[C@H]1c1ccccc1	XDHAVNALIGLEMK-RBUKOAKNSA-N
ZINCoq000000KlFg	DRD3	10	7.827e-14	0.3165	23.0802	DRD3	D(3) dopamine receptor (pKi >= 10)	COC(=O)c1cc(CN[C@H]2C[C@H](C)N(Cc3ccccc3)C2)on1	GZEZNYFMXOJJNI-ZFWWWQNUSA-N
ZINCoB000004Mrkt	NPSR1	8	2.145e-10	0.284	16.9081	NPSR1	Neuropeptide S receptor (pKi >= 8)	CC1CCN(CC(=O)NC[C@@H](C)N(C)Cc2ccccc2Br)CC1	VYHIMDQETZPTRR-MRXNPFEDSA-N
ZINCoq0000000aXb	L3MBTL3	7	7.493e-08	0.2933	12.3422	L3MBTL3	Lethal(3)malignant brain tumor-like protein 3 (pKi >= 7)	C#C[C@@H]1CCCN1C(=O)Nc1cc(C(N)=O)ccc1OCC(F)F	XQCXIBAWNXECRU-LLVKDONJSA-N
ZINCpE000000dFmy	SCN2A	6	4.75e-09	0.4412	14.493	SCN2A	Sodium channel protein type 2 subunit alpha (pKi >= 6)	C[C@@H](N=c1[nH]c2ccccc2n1C1CC1)C(=O)NCc1ccccc1	IUDDOGPEWBTHAZ-CQSZACIVSA-N
ZINCoq0000002BPA	MGEA5	6	3.257e-07	0.2817	11.1966	MGEA5	Protein O-GlcNAcase (pKi >= 6)	CCC(O)(CC)CCNC(=O)C(=O)NCc1cnc(CC(C)C)s1	DMZUUFKXOIXTNT-UHFFFAOYSA-N
ZINCoq000000Jqj5	GRM4	6	1.207e-19	0.3692	33.5141	GRM4	Metabotropic glutamate receptor 4 (pKi >= 6)	CNc1ccc(C(=O)OC)cc1NC(=O)c1cccnc1N(C)C	KAOOYFCBUXUDCZ-UHFFFAOYSA-N
ZINCpE000000cheB	FPR2	6	1.148e-09	0.3077	15.6003	FPR2	N-formyl peptide receptor 2 (pKi >= 6)	COc1ccc([C@H](O)CN[C@H](C)CC(=O)Nc2cccc(Br)c2)cc1	HMIPQHQKOJPGHV-FZKQIMNGSA-N
ZINCpq000001OcU0	HTR2B	9	4.345e-09	0.3288	14.5624	HTR2B	5-hydroxytryptamine receptor 2B (pKi >= 9)	N=c1nc[nH]c(=NCC[C@@H]2CCN(C(=O)Cc3ccccc3Cl)C2)[nH]1	PVMSWGIJYWMQLN-GFCCVEGCSA-N
ZINCpE000000fQOW	ADORA1	9	6.124e-07	0.3281	10.7042	ADORA1	Adenosine receptor A1 (pKi >= 9)	C[C@](O)(CN=c1[nH]c(C2CCCCC2)nc(=N)[nH]1)c1ccccc1Cl	JFZAKORDJCXXPN-SFHVURJKSA-N
ZINCoq000000F8Yc	MERTK	7	8.394e-08	0.3333	12.2537	MERTK	Tyrosine-protein kinase Mer (pKi >= 7)	CCCNC(=O)c1cccnc1N1CCC(n2nncc2I)CC1	IWCKJULZPMHJGQ-UHFFFAOYSA-N
ZINCoB000003QV9r	CA14	6	1.875e-06	0.3103	9.8317	CA14	Carbonic anhydrase 14 (pKi >= 6)	COC(=O)C[C@H](C(=O)Nc1ccc(C(C)C)cc1)N1CCCCC1	XBGYZBIVQUXMEP-QGZVFWFLSA-N
ZINCot000000ALvP	CDK11A	6	3.032e-11	0.3871	18.4336	CDK11A	Cyclin-dependent kinase 11A (pKi >= 6)	O=C(N[C@H]1CC[C@H](O)[C@H](O)CC1)c1cc(-c2ccccc2Cl)[nH]n1	PKNWGZKIFUJFAX-SWYJDSQNSA-N
ZINCot000002fEPB	CCR3	10	2.238e-20	0.2903	34.8282	CCR3	C-C chemokine receptor type 3 (pKi >= 10)	CC(C)[C@@H](C)C(=O)N1CCC[C@H](CCn2cc(CCO)nn2)CC1	MGOLOVSNQBUFCI-CVEARBPZSA-N
ZINCpq0000059AM9	OPRK1	8	7.636e-07	0.3425	10.5322	OPRK1	Kappa-type opioid receptor (pKi >= 8)	N=c1nc(C(F)F)[nH]c(=NC[C@H]2CCCN2C(=O)Cc2ccsc2)[nH]1	FDBUMWIHKNNLEP-SNVBAGLBSA-N
ZINCpq000001cuLq	RIOK1	7	1.87e-10	0.2857	17.015	RIOK1	Serine/threonine-protein kinase RIO1 (pKi >= 7)	CCc1ccc(F)cc1C(=O)NCC[C@@H](C)N=c1[nH]c(C)nc(=N)[nH]1	OQDZIXHIISPFFH-SNVBAGLBSA-N
ZINCpE0000061Mxv	MBTPS1	6	1.121e-10	0.3243	17.4139	MBTPS1	Membrane-bound transcription factor site-1 protease (pKi >= 6)	O=C(CN1CCC(Oc2ccccc2)CC1)NCc1ccccc1Cl	FREQBJPDXRECMZ-UHFFFAOYSA-N
ZINCoq000000Hbmh	CYP19A1	6	2.152e-10	0.4286	16.9057	CYP19A1	Aromatase (pKi >= 6)	CC[C@@H]1CCCN1C(=O)C(=O)Nc1cccc(Cn2ccnc2)c1	CXTVDXULMQZKQA-MRXNPFEDSA-N
ZINCoq00000216q9	GLRA1	7	1.115e-06	0.2958	10.2369	GLRA1	Glycine receptor subunit alpha-1 (pKi >= 7)	Cc1nc(=N)[nH]c(=NC[C@H]2CN(C(=O)c3cccs3)CC[C@@H]2C)[nH]1	DHEDVGJZTKWUNV-JQWIXIFHSA-N
ZINCoB000005sZ7d	CCR8	6	2.64e-08	0.375	13.1556	CCR8	C-C chemokine receptor type 8 (pKi >= 6)	CC[C@@H]1CCCN(CC(=O)NC2CC(c3ccccc3OC)C2)C1	PUNZVMVUBFSWGE-KLAILNCOSA-N
ZINCoB000003PA4D	MRGPRX1	6	3.452e-17	0.321	29.1043	MRGPRX1	Mas-related G-protein coupled receptor member X1 (pKi >= 6)	CCc1ccc(CN(C)C(=O)CN2CC[C@@H](c3nccs3)C2)cc1	LPMJDPWCFXPCQX-QGZVFWFLSA-N
ZINCpE000000hcKv	SLC6A4	7	6.512e-07	0.4528	10.6563	SLC6A4	Sodium-dependent serotonin transporter (pKi >= 7)	Cc1ccc(Br)cc1CCNC(=O)[C@@H](N)Cc1c[nH]c2ccccc12	HDHPPOKAYUFFSC-SFHVURJKSA-N
ZINCpE000000m1H3	BIRC3	8	2.38e-22	0.3034	38.3709	BIRC3	Baculoviral IAP repeat-containing protein 3 (pKi >= 8)	O=C(N[C@@H]1CCCOc2ccc(Br)cc21)[C@H]1Cc2ccccc2CN1	VRGKCEJVPLSAHG-QZTJIDSGSA-N
ZINCpE000000cheB	HIF1A	6	8.718e-06	0.3108	8.6335	HIF1A	Hypoxia-inducible factor 1-alpha (pKi >= 6)	COc1ccc([C@H](O)CN[C@H](C)CC(=O)Nc2cccc(Br)c2)cc1	HMIPQHQKOJPGHV-FZKQIMNGSA-N
ZINCpq000004ZqAl	HCRTR1	7	5.083e-06	0.3059	9.0541	HCRTR1	Orexin receptor type 1 (pKi >= 7)	CC[C@H](C(=O)N1CCC[C@@H]1CN=c1[nH]cnc(=N)[nH]1)c1ccccc1	UTRUCIRJEOHUIP-CABCVRRESA-N
ZINCoq000001seUD	CPB1	8	8.611e-08	0.2836	12.2337	CPB1	Carboxypeptidase B (pKi >= 8)	CC=CC(=O)N1CCC[C@@H]([C@@H](C)N=c2[nH]c(C(F)F)nc(=N)[nH]2)C1	FDDIAXOZSJLUJS-NXEZZACHSA-N
ZINCpq0000012Xsc	STK24	6	7.627e-08	0.2857	12.3284	STK24	Serine/threonine-protein kinase 24 (pKi >= 6)	CCN(CCN=c1[nH]c(C)nc(=N)[nH]1)C(=O)Cc1ccc(F)cc1Cl	ZFYKQTYEVMDGOP-UHFFFAOYSA-N
ZINCpE000000dFmy	SSTR2	6	1.427e-23	0.4186	40.565	SSTR2	Somatostatin receptor type 2 (pKi >= 6)	C[C@@H](N=c1[nH]c2ccccc2n1C1CC1)C(=O)NCc1ccccc1	IUDDOGPEWBTHAZ-CQSZACIVSA-N
ZINCpE0000002LUZ	GPBAR1	6	9.407e-13	0.359	21.1415	GPBAR1	G-protein coupled bile acid receptor 1 (pKi >= 6)	CC(C)c1ccc(CCNC(=O)CN2CC[C@@H](c3nccs3)C2)cc1	CYMJGRZRUSPDNE-GOSISDBHSA-N
ZINCnt000006lUGd	TIMP3	6	3.574e-13	0.4545	21.896	TIMP3	Metalloproteinase inhibitor 3 (pKi >= 6)	CNC(=O)[C@H](CC(C)C)NCc1c[nH]c2cccc([N+](=O)[O-])c12	NVPBOLSAJQSSHK-ZDUSSCGKSA-N
ZINCpE000000089k	CA3	6	4.328e-06	0.2982	9.1795	CA3	Carbonic anhydrase 3 (pKi >= 6)	C#CC[C@H](Cc1ccccc1)N[C@H](C(=O)NC(C)C)c1ccccc1	USXMCEGFIVBBQJ-RTWAWAEBSA-N
ZINCpq000001cWjf	HDAC7	8	5.865e-42	0.4	73.574	HDAC7	Histone deacetylase 7 (pKi >= 8)	CCc1nc(=N)[nH]c(=NCCCCNC(=O)C=Cc2ccccc2)[nH]1	WXOIQEMCURVUHE-UHFFFAOYSA-N
ZINCpE000000hcKv	FPR1	6	4.359e-06	0.3556	9.174	FPR1	fMet-Leu-Phe receptor (pKi >= 6)	Cc1ccc(Br)cc1CCNC(=O)[C@@H](N)Cc1c[nH]c2ccccc12	HDHPPOKAYUFFSC-SFHVURJKSA-N
ZINCot000000ubZW	MAPK8	6	3.903e-07	0.3425	11.0554	MAPK8	Mitogen-activated protein kinase 8 (pKi >= 6)	C[C@@H](NC(=O)c1ccc(Br)cn1)C(=O)NCc1cccc(C#N)c1	OPAOOKNFFJVLIY-LLVKDONJSA-N
ZINCoB000005sZ7d	CCR3	7	3.204e-36	0.3924	63.2736	CCR3	C-C chemokine receptor type 3 (pKi >= 7)	CC[C@@H]1CCCN(CC(=O)NC2CC(c3ccccc3OC)C2)C1	PUNZVMVUBFSWGE-KLAILNCOSA-N
ZINCnz0000001tR7	GRM4	8	1.307e-10	0.2903	17.2943	GRM4	Metabotropic glutamate receptor 4 (pKi >= 8)	CC(C)(CNC(=N)Nc1ccccn1)Oc1cc(F)cc(F)c1	MFOKGUSBLRZDKG-UHFFFAOYSA-N
ZINCpq000001cuLq	RPS6KA1	7	7.259e-06	0.2857	8.7763	RPS6KA1	Ribosomal protein S6 kinase alpha-1 (pKi >= 7)	CCc1ccc(F)cc1C(=O)NCC[C@@H](C)N=c1[nH]c(C)nc(=N)[nH]1	OQDZIXHIISPFFH-SNVBAGLBSA-N
ZINCpE0000008FHR	KLK5	6	2.711e-09	0.284	14.9302	KLK5	Kallikrein-5 (pKi >= 6)	CN1CCC[C@@H]1CN[C@H](CC(=O)OC(C)(C)C)c1c(F)cccc1F	STIICFLPAUZCEK-CZUORRHYSA-N
ZINCpq000005192n	FFAR2	6	2.548e-08	0.3111	13.1832	FFAR2	Free fatty acid receptor 2 (pKi >= 6)	CN(CCCN=c1[nH]cnc(=N)[nH]1)C(=O)C1(c2cccc(Cl)c2)CC1	BNJHMMZAUOLQIO-UHFFFAOYSA-N
ZINCot000002mSiw	CCR8	9	1.227e-10	0.2911	17.3438	CCR8	C-C chemokine receptor type 8 (pKi >= 9)	CCCN(C)CC(=O)NCC[C@H]1CCCN1C(=O)c1ccccc1	DSIPTFXAEWJCCZ-QGZVFWFLSA-N
ZINCoq00000216q9	ETHR	6	9.845e-06	0.2927	8.5387	ETHR	HTH-type transcriptional regulator EthR (pKi >= 6)	Cc1nc(=N)[nH]c(=NC[C@H]2CN(C(=O)c3cccs3)CC[C@@H]2C)[nH]1	DHEDVGJZTKWUNV-JQWIXIFHSA-N
ZINCpq000001cuLq	STK4	7	2.401e-09	0.2857	15.0249	STK4	Serine/threonine-protein kinase 4 (pKi >= 7)	CCc1ccc(F)cc1C(=O)NCC[C@@H](C)N=c1[nH]c(C)nc(=N)[nH]1	OQDZIXHIISPFFH-SNVBAGLBSA-N
ZINCpq0000009WSL	LAP3	7	1.702e-09	0.2807	15.2934	LAP3	Cytosol aminopeptidase (pKi >= 7)	N=c1nc(-n2cccn2)cc(NCC[C@@H](O)CCc2ccccc2)[nH]1	ZWFIDXCJQYEOKR-HNNXBMFYSA-N
ZINCpq000001cWjl	HDAC4	8	2.653e-14	0.4	23.9224	HDAC4	Histone deacetylase 4 (pKi >= 8)	CCc1nc(=N)[nH]c(=NCCCCNC(=O)C=Cc2ccccc2)[nH]1	WXOIQEMCURVUHE-UHFFFAOYSA-N
ZINCnz0000061mJo	DRTS_LEIMA	7	2.891e-07	0.284	11.2893	DRTS_LEIMA	Bifunctional dihydrofolate reductase-thymidylate synthase (pKi >= 7)	CCCOc1cccc(CNC(=O)CN2CC[C@@H]3CC[C@@]32C)c1	PVEZJSLYXULSCL-LPHOPBHVSA-N
ZINCoB000005sZ7d	SLC6A1	6	1.52e-13	0.3514	22.5627	SLC6A1	Sodium- and chloride-dependent GABA transporter 1 (pKi >= 6)	CC[C@@H]1CCCN(CC(=O)NC2CC(c3ccccc3OC)C2)C1	PUNZVMVUBFSWGE-KLAILNCOSA-N
ZINCpq000001cWjl	HDAC9	8	5.618e-34	0.4	59.245	HDAC9	Histone deacetylase 9 (pKi >= 8)	CCc1nc(=N)[nH]c(=NCCCCNC(=O)C=Cc2ccccc2)[nH]1	WXOIQEMCURVUHE-UHFFFAOYSA-N
ZINCpE000000lqhv	HDAC5	6	7.341e-06	0.2941	8.7675	HDAC5	Histone deacetylase 5 (pKi >= 6)	O=C(NCCOc1cccc(Br)c1)[C@@H]1NCCC[C@H]1c1ccccc1	XDHAVNALIGLEMK-RBUKOAKNSA-N
ZINCpE000000lqhv	GHSR	6	3.051e-06	0.3165	9.4521	GHSR	Growth hormone secretagogue receptor type 1 (pKi >= 6)	O=C(NCCOc1cccc(Br)c1)[C@@H]1NCCC[C@H]1c1ccccc1	XDHAVNALIGLEMK-RBUKOAKNSA-N
ZINCpq000008diHh	HCRTR1	9	1.126e-06	0.3378	10.2296	HCRTR1	Orexin receptor type 1 (pKi >= 9)	O=C(NC[C@H]1CCN1C(=O)c1ccc(F)c(Br)c1)[C@@H]1C2CCN1CC2	FMUUMLYYNFIRFX-CJNGLKHVSA-N
ZINCnt0000017Yr2	ACVR1B	7	2.635e-07	0.2857	11.3617	ACVR1B	Activin receptor type-1B (pKi >= 7)	Cc1nc2ccccn2c1CN=c1[nH]c(C(C)(C)C)nc(=N)[nH]1	MMHAIEOHNQACHL-UHFFFAOYSA-N
ZINCpE000000089k	CTRA_BOVIN	6	1.08e-07	0.3214	12.0569	CTRA_BOVIN	Chymotrypsinogen A (pKi >= 6)	C#CC[C@H](Cc1ccccc1)N[C@H](C(=O)NC(C)C)c1ccccc1	USXMCEGFIVBBQJ-RTWAWAEBSA-N
ZINCpq0000006jhZ	ADRB3	9	8.065e-06	0.325	8.6942	ADRB3	Beta-3 adrenergic receptor (pKi >= 9)	COc1ccc(Cl)cc1[C@@H](O)CNc1cc(-n2cccn2)nc(=N)[nH]1	QEVSNKNXLUCYPX-LBPRGKRZSA-N
ZINCoq000000KlG6	MAPK9	9	1.127e-29	0.321	51.5207	MAPK9	Mitogen-activated protein kinase 9 (pKi >= 9)	COC(=O)c1cc(CNc2cc(N3CCOCC3)ccc2C)on1	YIALFEDVEPYXMY-UHFFFAOYSA-N
ZINCoq000000HMsC	KLKB1	6	1.108e-40	0.3671	71.2825	KLKB1	Plasma kallikrein (pKi >= 6)	CCc1ccc(CS(=O)(=O)N[C@@H]2Cc3ccccc3NC2=O)cc1	DBDSZCZVPMLGMW-QGZVFWFLSA-N
ZINCpE00000076rr	CCR3	6	8.553e-06	0.3571	8.6484	CCR3	C-C chemokine receptor type 3 (pKi >= 6)	CC[C@H](OCCN[C@@H](Cc1ccc(Cl)cc1)C(N)=O)c1ccccc1	XTXYILJQPBDEAQ-OALUTQOASA-N
ZINCot000000tWNW	REN	6	3.455e-12	0.3256	20.1271	REN	Renin (pKi >= 6)	C[C@@H](CCNC(=O)c1ncccc1N(C)C)NC(=O)OC(C)(C)C	LIRFIUNRELBNFN-LBPRGKRZSA-N
ZINCot000000ubZJ	PTGER3	9	1.972e-11	0.2987	18.769	PTGER3	Prostaglandin E2 receptor EP3 subtype (pKi >= 9)	C[C@@H](NC(=O)c1ccc(Br)cn1)C(=O)NCCOc1ccccc1	SBODAQVCNYJTJS-GFCCVEGCSA-N
ZINCnt000006lUGd	HPN	8	2.22e-16	0.3	27.6121	HPN	Serine protease hepsin (pKi >= 8)	CNC(=O)[C@H](CC(C)C)NCc1c[nH]c2cccc([N+](=O)[O-])c12	NVPBOLSAJQSSHK-ZDUSSCGKSA-N
ZINCpq0000054fWi	P2RX7	8	4.881e-08	0.3086	12.6764	P2RX7	P2X purinoceptor 7 (pKi >= 8)	C[C@@H](CNC(=O)[C@@H]1CCCCN1C)N(C)c1ncc(Cl)cc1[N+](=O)[O-]	ZTUOKXATSGRSHR-AAEUAGOBSA-N
ZINCoq000000Jqj5	F10	8	4.036e-12	0.3623	20.006	F10	Coagulation factor X (pKi >= 8)	CNc1ccc(C(=O)OC)cc1NC(=O)c1cccnc1N(C)C	KAOOYFCBUXUDCZ-UHFFFAOYSA-N
ZINCpq0000053Msj	ECE1	6	3.971e-11	0.3165	18.2232	ECE1	Endothelin-converting enzyme 1 (pKi >= 6)	C[C@@H](C(=O)NC1(CN=c2[nH]cnc(=N)[nH]2)CCCC1)c1ccccc1	MCEKAOMCCQWSNM-CYBMUJFWSA-N
ZINCot0000024aWk	GPR119	8	7.001e-11	0.3333	17.7811	GPR119	Glucose-dependent insulinotropic receptor (pKi >= 8)	Nc1c(C(=O)N2CC[C@H](OC(F)F)C2)cnn1-c1ccc(F)cc1	IGJOEGBFSCHHGV-NSHDSACASA-N
ZINCnt000000ZvPf	CHRM1	8	4.817e-08	0.3768	12.6867	CHRM1	Muscarinic acetylcholine receptor M1 (pKi >= 8)	CN(Cc1cccs1)C(=O)[C@@]1(O)CCN(Cc2ccccc2)C1	AKKDVAGDKXOTQZ-GOSISDBHSA-N
ZINCpE000000eY0S	CHRM5	9	1.225e-18	0.3281	31.7076	CHRM5	Muscarinic acetylcholine receptor M5 (pKi >= 9)	C[C@H](N=c1[nH]c2ccccc2n1C1CC1)C(=O)NCc1ccccc1	IUDDOGPEWBTHAZ-AWEZNQCLSA-N
ZINCoB000003LYOh	KCNQ2	6	1.364e-06	0.3521	10.0799	KCNQ2	Potassium voltage-gated channel subfamily KQT member 2 (pKi >= 6)	CC(C)[C@@]1(O)CCN([C@H](C)C(=O)Nc2cccc(C(F)(F)F)c2)C1	GPJHOECILFSSMV-MLGOLLRUSA-N
ZINCpq000001xOyw	PIN1	6	2.756e-07	0.2963	11.3268	PIN1	Peptidyl-prolyl cis-trans isomerase NIMA-interacting 1 (pKi >= 6)	C[C@H](CCCN=c1[nH]cnc(=N)[nH]1)NC(=O)c1cc2cccnc2s1	QPNRLYIPFQAJOI-SNVBAGLBSA-N
ZINCot000000tWNW	HDAC3	9	1.773e-06	0.2857	9.8753	HDAC3	Histone deacetylase 3 (pKi >= 9)	C[C@@H](CCNC(=O)c1ncccc1N(C)C)NC(=O)OC(C)(C)C	LIRFIUNRELBNFN-LBPRGKRZSA-N
ZINCne0000060y0C	TPP2	6	5.707e-08	0.2969	12.5545	TPP2	Tripeptidyl-peptidase 2 (pKi >= 6)	CCC[C@H](C(=O)NC[C@@H]1CCN1C(=O)[C@H](C)[C@@H](O)CC)N(C)C	NXAFLXMQHFNKFP-BARDWOONSA-N
ZINCpE00000076rr	CACNA1G	6	8.774e-08	0.3382	12.2192	CACNA1G	Voltage-dependent T-type calcium channel subunit alpha-1G (pKi >= 6)	CC[C@H](OCCN[C@@H](Cc1ccc(Cl)cc1)C(N)=O)c1ccccc1	XTXYILJQPBDEAQ-OALUTQOASA-N
ZINCoB000003Ul41	MAN1B1	6	7.627e-08	0.2857	12.3284	MAN1B1	Endoplasmic reticulum mannosyl-oligosaccharide 1,2-alpha-mannosidase (pKi >= 6)	C[C@@H](COCc1ccccc1)N=c1[nH]c(C2CCCC2)nc(=N)[nH]1	BKFIZSQZXNCVAE-ZDUSSCGKSA-N
ZINCpq000001Jwre	AVPR2	7	2.403e-09	0.3133	15.0243	AVPR2	Vasopressin V2 receptor (pKi >= 7)	Cc1nc(=N)[nH]c(=NC[C@@H]2CCCN(C(=O)c3ccccc3C)C2)[nH]1	WQTOOQLPLLTTSW-AWEZNQCLSA-N
ZINCpE000000cheB	ADRB2	6	6.312e-37	0.4333	64.5402	ADRB2	Beta-2 adrenergic receptor (pKi >= 6)	COc1ccc([C@H](O)CN[C@H](C)CC(=O)Nc2cccc(Br)c2)cc1	HMIPQHQKOJPGHV-FZKQIMNGSA-N
ZINCpq00000012UN	FAS	6	3.171e-13	0.3194	21.9892	FAS	Tumor necrosis factor receptor superfamily member 6 (pKi >= 6)	CC(C)N=c1[nH]c(=NCCO)[nH]c(=NCCCSc2ccccn2)[nH]1	HYCCZCWPJCEUMT-UHFFFAOYSA-N
ZINCpq000001Jwre	SLC6A1	7	8.991e-29	0.3289	49.9018	SLC6A1	Sodium- and chloride-dependent GABA transporter 1 (pKi >= 7)	Cc1nc(=N)[nH]c(=NC[C@@H]2CCCN(C(=O)c3ccccc3C)C2)[nH]1	WQTOOQLPLLTTSW-AWEZNQCLSA-N
ZINCpq000001cuLq	STK25	6	1.66e-08	0.2857	13.5174	STK25	Serine/threonine-protein kinase 25 (pKi >= 6)	CCc1ccc(F)cc1C(=O)NCC[C@@H](C)N=c1[nH]c(C)nc(=N)[nH]1	OQDZIXHIISPFFH-SNVBAGLBSA-N
ZINCpE000000eUoE	HTR1B	6	8.954e-06	0.3387	8.6127	HTR1B	5-hydroxytryptamine receptor 1B (pKi >= 6)	C[C@H](Cc1c[nH]c2ccc(F)cc12)N=c1[nH]c(C(C)(C)C)nc(=N)[nH]1	KRMHGDGSZOUYFK-SNVBAGLBSA-N
ZINCnz000000bPRJ	C3AR1	6	2.565e-14	0.2933	23.9507	C3AR1	C3a anaphylatoxin chemotactic receptor (pKi >= 6)	C[C@@H](Cc1cccnc1)N=c1[nH]c(C2CCCCC2)nc(=N)[nH]1	ULSJBKKBXAJPSN-LBPRGKRZSA-N
ZINCnt000006lUGd	NQO2	6	7.992e-06	0.3529	8.7013	NQO2	Ribosyldihydronicotinamide dehydrogenase [quinone] (pKi >= 6)	CNC(=O)[C@H](CC(C)C)NCc1c[nH]c2cccc([N+](=O)[O-])c12	NVPBOLSAJQSSHK-ZDUSSCGKSA-N
ZINCne0000010tRi	NPY5R	6	5.801e-06	0.3467	8.9511	NPY5R	Neuropeptide Y receptor type 5 (pKi >= 6)	C[C@]1(C(N)=O)CCN(c2nc(=N)[nH]c(=Nc3ccccc3)[nH]2)C1	SYWDYZIGBCPLGO-HNNXBMFYSA-N
ZINCpq0000012Xsc	ULK3	7	7.627e-08	0.2857	12.3284	ULK3	Serine/threonine-protein kinase ULK3 (pKi >= 7)	CCN(CCN=c1[nH]c(C)nc(=N)[nH]1)C(=O)Cc1ccc(F)cc1Cl	ZFYKQTYEVMDGOP-UHFFFAOYSA-N
ZINCnt000000ZvPf	CACNA1G	6	1.634e-10	0.3611	17.1201	CACNA1G	Voltage-dependent T-type calcium channel subunit alpha-1G (pKi >= 6)	CN(Cc1cccs1)C(=O)[C@@]1(O)CCN(Cc2ccccc2)C1	AKKDVAGDKXOTQZ-GOSISDBHSA-N
ZINCpE0000002RVH	SIGMAR1	9	4.263e-11	0.3284	18.1679	SIGMAR1	Sigma non-opioid intracellular receptor 1 (pKi >= 9)	CC(C)c1ncc(Br)c(=NC[C@@]2(O)CCN(Cc3ccccc3)C2)[nH]1	JKTLARFQUFGZBP-IBGZPJMESA-N
ZINCoq00000216q9	TRPC3	6	1.332e-15	0.3026	26.2886	TRPC3	Short transient receptor potential channel 3 (pKi >= 6)	Cc1nc(=N)[nH]c(=NC[C@H]2CN(C(=O)c3cccs3)CC[C@@H]2C)[nH]1	DHEDVGJZTKWUNV-JQWIXIFHSA-N
ZINCnt000000ZvPf	TRPM8	8	1.454e-06	0.3247	10.0298	TRPM8	Transient receptor potential cation channel subfamily M member 8 (pKi >= 8)	CN(Cc1cccs1)C(=O)[C@@]1(O)CCN(Cc2ccccc2)C1	AKKDVAGDKXOTQZ-GOSISDBHSA-N
ZINCpE00000076rr	FPR1	6	5.802e-21	0.3824	35.8807	FPR1	fMet-Leu-Phe receptor (pKi >= 6)	CC[C@H](OCCN[C@@H](Cc1ccc(Cl)cc1)C(N)=O)c1ccccc1	XTXYILJQPBDEAQ-OALUTQOASA-N
ZINCpE000000eY0S	PDS	6	1.198e-35	0.3175	62.2449	PDS	15-cis-phytoene desaturase (pKi >= 6)	C[C@H](N=c1[nH]c2ccccc2n1C1CC1)C(=O)NCc1ccccc1	IUDDOGPEWBTHAZ-AWEZNQCLSA-N
ZINCoq000004OS6b	LUCI_PHOPE	6	8.31e-07	0.2833	10.4662	LUCI_PHOPE	Luciferin 4-monooxygenase (pKi >= 6)	COc1ccccc1C[C@H](C)N=c1nc(N(C)C)[nH]c(N(C)C)n1	FRDAZCSMYCQPMI-LBPRGKRZSA-N
ZINCoq000000P6HT	STK3	7	1.938e-06	0.2838	9.806	STK3	Serine/threonine-protein kinase 3 (pKi >= 7)	C[C@H](NC(=O)N[C@H](C)CC1(O)CCOCC1)c1cccc(C#N)c1	GFCMZCQYQVBTCH-KGLIPLIRSA-N
ZINCoq000000KlG6	SLC5A7	7	3.324e-18	0.2927	30.9291	SLC5A7	High affinity choline transporter 1 (pKi >= 7)	COC(=O)c1cc(CNc2cc(N3CCOCC3)ccc2C)on1	YIALFEDVEPYXMY-UHFFFAOYSA-N
ZINCoq000005C14Z	CA6	8	1.906e-09	0.3205	15.2048	CA6	Carbonic anhydrase 6 (pKi >= 8)	CCN1CCC[C@@H]1CC(=O)N1CC2(NC(=O)c3cccs3)CC1C2	QIJJADPUDVGTSA-WRSVWVKZSA-N
ZINCot000000ubZW	SCN10A	7	6.4e-06	0.3117	8.8745	SCN10A	Sodium channel protein type 10 subunit alpha (pKi >= 7)	C[C@@H](NC(=O)c1ccc(Br)cn1)C(=O)NCc1cccc(C#N)c1	OPAOOKNFFJVLIY-LLVKDONJSA-N
ZINCpq000001cuLq	TLK1	6	1.66e-08	0.2857	13.5174	TLK1	Serine/threonine-protein kinase tousled-like 1 (pKi >= 6)	CCc1ccc(F)cc1C(=O)NCC[C@@H](C)N=c1[nH]c(C)nc(=N)[nH]1	OQDZIXHIISPFFH-SNVBAGLBSA-N
ZINCoB000005ujKv	ROCK1	7	9.759e-06	0.3293	8.5456	ROCK1	Rho-associated protein kinase 1 (pKi >= 7)	COc1cccc(C[C@@H](C)N=c2[nH]c(C3CCCC3)nc(=N)[nH]2)c1	OPOLRVOTOSQBFU-GFCCVEGCSA-N
ZINCpE000000eY0S	EDNRB	8	6.741e-06	0.2907	8.834	EDNRB	Endothelin B receptor (pKi >= 8)	C[C@H](N=c1[nH]c2ccccc2n1C1CC1)C(=O)NCc1ccccc1	IUDDOGPEWBTHAZ-AWEZNQCLSA-N
ZINCpq0000012Xsc	STK33	7	3.765e-06	0.2857	9.2882	STK33	Serine/threonine-protein kinase 33 (pKi >= 7)	CCN(CCN=c1[nH]c(C)nc(=N)[nH]1)C(=O)Cc1ccc(F)cc1Cl	ZFYKQTYEVMDGOP-UHFFFAOYSA-N
ZINCnt000006lUGd	NPR	6	2.38e-29	0.3623	50.9382	NPR	Thermolysin (pKi >= 6)	CNC(=O)[C@H](CC(C)C)NCc1c[nH]c2cccc([N+](=O)[O-])c12	NVPBOLSAJQSSHK-ZDUSSCGKSA-N
ZINCoB000005sZ7d	HCRTR1	6	4.454e-07	0.359	10.9524	HCRTR1	Orexin receptor type 1 (pKi >= 6)	CC[C@@H]1CCCN(CC(=O)NC2CC(c3ccccc3OC)C2)C1	PUNZVMVUBFSWGE-KLAILNCOSA-N
ZINCpq0000053Msj	PARP3	6	2.098e-09	0.2877	15.13	PARP3	Poly [ADP-ribose] polymerase 3 (pKi >= 6)	C[C@@H](C(=O)NC1(CN=c2[nH]cnc(=N)[nH]2)CCCC1)c1ccccc1	MCEKAOMCCQWSNM-CYBMUJFWSA-N
ZINCot000000ALvP	PLA2G10	6	8.363e-10	0.3273	15.8472	PLA2G10	Group 10 secretory phospholipase A2 (pKi >= 6)	O=C(N[C@H]1CC[C@H](O)[C@H](O)CC1)c1cc(-c2ccccc2Cl)[nH]n1	PKNWGZKIFUJFAX-SWYJDSQNSA-N
ZINCoq000000KlG6	SOAT1	6	4.624e-07	0.3117	10.9233	SOAT1	Sterol O-acyltransferase 1 (pKi >= 6)	COC(=O)c1cc(CNc2cc(N3CCOCC3)ccc2C)on1	YIALFEDVEPYXMY-UHFFFAOYSA-N
ZINCnz0000001q8Z	SNCA	6	9.834e-08	0.2812	12.1302	SNCA	Alpha-synuclein (pKi >= 6)	CC(C)(C)c1nc(=N)[nH]c(=NCc2cc([N+](=O)[O-])ccc2Cl)[nH]1	WCEBMLJURPYXHE-UHFFFAOYSA-N
ZINCoB000005sZ7d	CHRM4	7	2.008e-12	0.3289	20.5501	CHRM4	Muscarinic acetylcholine receptor M4 (pKi >= 7)	CC[C@@H]1CCCN(CC(=O)NC2CC(c3ccccc3OC)C2)C1	PUNZVMVUBFSWGE-KLAILNCOSA-N
ZINCot000000ubZW	CTSB	6	3.503e-06	0.3158	9.3445	CTSB	Cathepsin B (pKi >= 6)	C[C@@H](NC(=O)c1ccc(Br)cn1)C(=O)NCc1cccc(C#N)c1	OPAOOKNFFJVLIY-LLVKDONJSA-N
ZINCpE000000lAE2	MC1R	6	2.832e-11	0.3571	18.4867	MC1R	Melanocyte-stimulating hormone receptor (pKi >= 6)	O=C(NC[C@@H]1CC[C@@H](c2ccccc2)C1)[C@H]1Cc2ccccc2CN1	GOYUQFAFNXTFHG-OZOXKJRCSA-N
ZINCnz0000061mJo	MMP13	7	4.134e-10	0.3659	16.3966	MMP13	Collagenase 3 (pKi >= 7)	CCCOc1cccc(CNC(=O)CN2CC[C@@H]3CC[C@@]32C)c1	PVEZJSLYXULSCL-LPHOPBHVSA-N
ZINCnt000006lUGd	EDNRA	6	1.724e-10	0.3733	17.0783	EDNRA	Endothelin-1 receptor (pKi >= 6)	CNC(=O)[C@H](CC(C)C)NCc1c[nH]c2cccc([N+](=O)[O-])c12	NVPBOLSAJQSSHK-ZDUSSCGKSA-N
ZINCoq000001EANO	PTPRA	6	6.298e-06	0.2892	8.8871	PTPRA	Receptor-type tyrosine-protein phosphatase alpha (pKi >= 6)	CCc1ccccc1C(=O)N[C@H](C)CCCN=c1[nH]cnc(=N)[nH]1	DSAMVQLRUYZCCW-GFCCVEGCSA-N
ZINCpq000001Jwpf	MTNR1A	9	4.139e-09	0.3247	14.6002	MTNR1A	Melatonin receptor type 1A (pKi >= 9)	Cc1nc(=N)[nH]c(=NC[C@@H](C)NC(=O)[C@@H]2CCc3c(Cl)cccc32)[nH]1	HEJPCOUGWRLRLG-NOZJJQNGSA-N
ZINCoq00000247Qo	CHEK2	7	2.301e-11	0.3372	18.6486	CHEK2	Serine/threonine-protein kinase Chk2 (pKi >= 7)	N=c1nc[nH]c(=NC[C@@H]2CCCN(C(=O)c3ccc(Cl)cc3)C2)[nH]1	XNLUQWWWFRMQNL-NSHDSACASA-N
ZINCne0000010Qvp	UTS2R	6	2.671e-07	0.3158	11.3512	UTS2R	Urotensin II receptor (pKi >= 6)	Cc1cccc(C)c1NC(=O)CNC(=O)CN1CC[C@](C)(O)C1	JOKQQXXGLRIHMQ-KRWDZBQOSA-N
ZINCoq000000KlFg	CA3	6	6.639e-06	0.2879	8.846	CA3	Carbonic anhydrase 3 (pKi >= 6)	COC(=O)c1cc(CN[C@H]2C[C@H](C)N(Cc3ccccc3)C2)on1	GZEZNYFMXOJJNI-ZFWWWQNUSA-N
ZINCot000000ALvP	CDK15	6	2.377e-10	0.3871	16.8281	CDK15	Cyclin-dependent kinase 15 (pKi >= 6)	O=C(N[C@H]1CC[C@H](O)[C@H](O)CC1)c1cc(-c2ccccc2Cl)[nH]n1	PKNWGZKIFUJFAX-SWYJDSQNSA-N
ZINCpE00000076rr	CTSB	6	1.47e-17	0.3478	29.7698	CTSB	Cathepsin B (pKi >= 6)	CC[C@H](OCCN[C@@H](Cc1ccc(Cl)cc1)C(N)=O)c1ccccc1	XTXYILJQPBDEAQ-OALUTQOASA-N
ZINCpq0000004EI5	MMP3	9	5.657e-09	0.3034	14.3567	MMP3	Stromelysin-1 (pKi >= 9)	COC(=O)[C@@H](CNc1cc(-n2cccn2)nc(=N)[nH]1)CC1CCCC1	ITWRGVVOUNNSDA-CYBMUJFWSA-N
ZINCpE000000hcKv	ACE	7	7.136e-19	0.4286	32.1288	ACE	Angiotensin-converting enzyme (pKi >= 7)	Cc1ccc(Br)cc1CCNC(=O)[C@@H](N)Cc1c[nH]c2ccccc12	HDHPPOKAYUFFSC-SFHVURJKSA-N
ZINCoB000005s8OY	SLC6A9	9	1.853e-09	0.2895	15.2268	SLC6A9	Sodium- and chloride-dependent glycine transporter 1 (pKi >= 9)	CC(C)[C@H](C(=O)NCCc1ccc([N+](=O)[O-])cc1Br)N1CCCC1	ZVTDVHZRHADZGI-MRXNPFEDSA-N
ZINCnz000005WGhU	ALB	6	8.72e-07	0.2824	10.4287	ALB	Serum albumin (pKi >= 6)	CC(C)Oc1cc(C#N)ccc1NC(=O)C[C@H]1CC=CCN1C	KWIMGIURZOGZRO-OAHLLOKOSA-N
ZINCnz000006173h	ACE	10	3.765e-06	0.2857	9.2882	ACE	Angiotensin-converting enzyme (pKi >= 10)	CCCN(C(=O)c1cc(Br)cnc1S)C1CCN(C(C)=O)CC1	ANNKWUAYXWZWAD-UHFFFAOYSA-N
ZINCoB000003QV9r	F13A1	6	2.175e-07	0.3016	11.5113	F13A1	Coagulation factor XIII A chain (pKi >= 6)	COC(=O)C[C@H](C(=O)Nc1ccc(C(C)C)cc1)N1CCCCC1	XBGYZBIVQUXMEP-QGZVFWFLSA-N
ZINCpE000000eY0S	OPRL1	6	7.779e-22	0.4167	37.4474	OPRL1	Nociceptin receptor (pKi >= 6)	C[C@H](N=c1[nH]c2ccccc2n1C1CC1)C(=O)NCc1ccccc1	IUDDOGPEWBTHAZ-AWEZNQCLSA-N
ZINCot000000wjWm	KISS1R	6	6.886e-08	0.3171	12.4081	KISS1R	KiSS-1 receptor (pKi >= 6)	Cc1cc(C)c(C#N)c(NC(=O)c2ccc3c(c2)CCS3(=O)=O)n1	ZJLIGHXCXJOYCA-UHFFFAOYSA-N
ZINCoB000003NR5P	PTPRB	6	4.597e-06	0.3	9.1325	PTPRB	Receptor-type tyrosine-protein phosphatase beta (pKi >= 6)	CCN=c1nc(NC(C)(C)C)[nH]c(=NCc2cccc(OC)c2)[nH]1	LYGMHFGHTZWZNJ-UHFFFAOYSA-N
ZINCpq0000009WSC	SCD1	6	8.616e-11	0.3733	17.6193	SCD1	Acyl-CoA desaturase 1 (pKi >= 6)	N=c1nc(-n2cccn2)cc(N2CC[C@H](Oc3ccc(F)cc3)C2)[nH]1	NIUAQKHIOCRAFD-AWEZNQCLSA-N
ZINCnz0000000ZLX	CCR3	8	9.988e-10	0.3562	15.7088	CCR3	C-C chemokine receptor type 3 (pKi >= 8)	CC(=O)c1cccc(CN=c2[nH]c(C3CCCC3)nc(=N)[nH]2)c1	IHTFYRLOIUCGLG-UHFFFAOYSA-N
ZINCpq0000050mHp	FPR2	6	2.322e-06	0.2826	9.6649	FPR2	N-formyl peptide receptor 2 (pKi >= 6)	CCc1nc(=N)[nH]c(=NC[C@@H]2CN(C(=O)C3=CCCC3)CC[C@@H]2C)[nH]1	ODQBIQMFVUHWAK-GXTWGEPZSA-N
ZINCpE000000fotm	NPY5R	10	1.071e-07	0.303	12.0635	NPY5R	Neuropeptide Y receptor type 5 (pKi >= 10)	C[C@H](c1ccccc1)N(CC(=O)NCc1ccc(C#N)cc1)C1CC1	ZSUVEBAMOLKNPL-MRXNPFEDSA-N
ZINCpq0000012Xsc	STK11	6	2.635e-07	0.2857	11.3617	STK11	Serine/threonine-protein kinase STK11 (pKi >= 6)	CCN(CCN=c1[nH]c(C)nc(=N)[nH]1)C(=O)Cc1ccc(F)cc1Cl	ZFYKQTYEVMDGOP-UHFFFAOYSA-N
ZINCoq000001EANO	NR2E3	6	9.396e-08	0.2821	12.1658	NR2E3	Photoreceptor-specific nuclear receptor (pKi >= 6)	CCc1ccccc1C(=O)N[C@H](C)CCCN=c1[nH]cnc(=N)[nH]1	DSAMVQLRUYZCCW-GFCCVEGCSA-N
ZINCpE000000e5rw	MC5R	9	4.774e-15	0.3133	25.2683	MC5R	Melanocortin receptor 5 (pKi >= 9)	C[C@@H]1CCCN1CCNC(=O)CCC(=O)c1cccc2ccccc12	GIJWIYSWLHEAKM-MRXNPFEDSA-N
ZINCpE000000dFmy	CPA1	6	1.092e-07	0.2982	12.0485	CPA1	Carboxypeptidase A1 (pKi >= 6)	C[C@@H](N=c1[nH]c2ccccc2n1C1CC1)C(=O)NCc1ccccc1	IUDDOGPEWBTHAZ-CQSZACIVSA-N
ZINCot000000ubZJ	CTSK	6	4.389e-06	0.3714	9.1686	CTSK	Cathepsin K (pKi >= 6)	C[C@@H](NC(=O)c1ccc(Br)cn1)C(=O)NCCOc1ccccc1	SBODAQVCNYJTJS-GFCCVEGCSA-N
ZINCpE000000hcKv	TOP2A	6	1.826e-07	0.2927	11.6478	TOP2A	DNA topoisomerase 2-alpha (pKi >= 6)	Cc1ccc(Br)cc1CCNC(=O)[C@@H](N)Cc1c[nH]c2ccccc12	HDHPPOKAYUFFSC-SFHVURJKSA-N
ZINCnt000006lUGd	C3AR1	6	1.171e-07	0.3	11.994	C3AR1	C3a anaphylatoxin chemotactic receptor (pKi >= 6)	CNC(=O)[C@H](CC(C)C)NCc1c[nH]c2cccc([N+](=O)[O-])c12	NVPBOLSAJQSSHK-ZDUSSCGKSA-N
ZINCpE000000eY0S	MAP4K2	7	8.771e-14	0.3448	22.9918	MAP4K2	Mitogen-activated protein kinase kinase kinase kinase 2 (pKi >= 7)	C[C@H](N=c1[nH]c2ccccc2n1C1CC1)C(=O)NCc1ccccc1	IUDDOGPEWBTHAZ-AWEZNQCLSA-N
ZINCpE00000076rr	ACE	6	6.106e-15	0.3529	25.0621	ACE	Angiotensin-converting enzyme (pKi >= 6)	CC[C@H](OCCN[C@@H](Cc1ccc(Cl)cc1)C(N)=O)c1ccccc1	XTXYILJQPBDEAQ-OALUTQOASA-N
ZINCoq000000F8Yc	ADRA2C	9	6.175e-07	0.3294	10.6978	ADRA2C	Alpha-2C adrenergic receptor (pKi >= 9)	CCCNC(=O)c1cccnc1N1CCC(n2nncc2I)CC1	IWCKJULZPMHJGQ-UHFFFAOYSA-N
ZINCpE000000lAE2	MC5R	6	3.944e-24	0.3333	41.5677	MC5R	Melanocortin receptor 5 (pKi >= 6)	O=C(NC[C@@H]1CC[C@@H](c2ccccc2)C1)[C@H]1Cc2ccccc2CN1	GOYUQFAFNXTFHG-OZOXKJRCSA-N
ZINCpE0000061Mxv	MCHR1	6	5.373e-10	0.3881	16.1922	MCHR1	Melanin-concentrating hormone receptor 1 (pKi >= 6)	O=C(CN1CCC(Oc2ccccc2)CC1)NCc1ccccc1Cl	FREQBJPDXRECMZ-UHFFFAOYSA-N
ZINCpq0000012Xsc	RET	9	7.627e-08	0.2857	12.3284	RET	Proto-oncogene tyrosine-protein kinase receptor Ret (pKi >= 9)	CCN(CCN=c1[nH]c(C)nc(=N)[nH]1)C(=O)Cc1ccc(F)cc1Cl	ZFYKQTYEVMDGOP-UHFFFAOYSA-N
ZINCpq000001Jwre	CYP2C19	6	6.232e-06	0.4286	8.8953	CYP2C19	Cytochrome P450 2C19 (pKi >= 6)	Cc1nc(=N)[nH]c(=NC[C@@H]2CCCN(C(=O)c3ccccc3C)C2)[nH]1	WQTOOQLPLLTTSW-AWEZNQCLSA-N
ZINCpE000000i34W	FGR	8	1.146e-08	0.2917	13.806	FGR	Tyrosine-protein kinase Fgr (pKi >= 8)	Cc1cccc(C)c1NC(=O)CNC(=O)CN[C@H](C)c1ccc(Cl)s1	DKMOLWXOAZSJHF-CYBMUJFWSA-N
ZINCpE00000076rr	TACR2	6	1.816e-08	0.3291	13.4472	TACR2	Substance-K receptor (pKi >= 6)	CC[C@H](OCCN[C@@H](Cc1ccc(Cl)cc1)C(N)=O)c1ccccc1	XTXYILJQPBDEAQ-OALUTQOASA-N
ZINCpq000001cuLq	CSNK1E	7	3.765e-06	0.2857	9.2882	CSNK1E	Casein kinase I isoform epsilon (pKi >= 7)	CCc1ccc(F)cc1C(=O)NCC[C@@H](C)N=c1[nH]c(C)nc(=N)[nH]1	OQDZIXHIISPFFH-SNVBAGLBSA-N
ZINCoB000003SpjD	PRCP	6	4.398e-07	0.3286	10.9624	PRCP	Lysosomal Pro-X carboxypeptidase (pKi >= 6)	CO[C@H]1CCN(CC(=O)N[C@H](C)c2cc3ccccc3o2)C1(C)C	ZDOIJPNETZZSDV-DYVFJYSZSA-N
ZINCpE000000e5rw	DRD4	6	2.182e-06	0.3906	9.7134	DRD4	D(4) dopamine receptor (pKi >= 6)	C[C@@H]1CCCN1CCNC(=O)CCC(=O)c1cccc2ccccc12	GIJWIYSWLHEAKM-MRXNPFEDSA-N
ZINCpE00000076rr	AVPR1A	8	2.451e-20	0.3898	34.7574	AVPR1A	Vasopressin V1a receptor (pKi >= 8)	CC[C@H](OCCN[C@@H](Cc1ccc(Cl)cc1)C(N)=O)c1ccccc1	XTXYILJQPBDEAQ-OALUTQOASA-N
ZINCoq000000Hbmh	CYP17A1	7	1.578e-11	0.3239	18.943	CYP17A1	Steroid 17-alpha-hydroxylase/17,20 lyase (pKi >= 7)	CC[C@@H]1CCCN1C(=O)C(=O)Nc1cccc(Cn2ccnc2)c1	CXTVDXULMQZKQA-MRXNPFEDSA-N
ZINCpE000000cheB	MTNR1A	6	1.716e-21	0.3607	36.8305	MTNR1A	Melatonin receptor type 1A (pKi >= 6)	COc1ccc([C@H](O)CN[C@H](C)CC(=O)Nc2cccc(Br)c2)cc1	HMIPQHQKOJPGHV-FZKQIMNGSA-N
ZINCnt000006lUGd	MMP9	7	1.112e-22	0.4545	38.9641	MMP9	Matrix metalloproteinase-9 (pKi >= 7)	CNC(=O)[C@H](CC(C)C)NCc1c[nH]c2cccc([N+](=O)[O-])c12	NVPBOLSAJQSSHK-ZDUSSCGKSA-N
ZINCoB000003Qu8E	CHRM2	6	1.934e-13	0.4	22.3746	CHRM2	Muscarinic acetylcholine receptor M2 (pKi >= 6)	CN(Cc1ccsc1Br)C(=O)[C@@]1(O)CCN(Cc2ccccc2)C1	CQTCNNJVDGKNKR-GOSISDBHSA-N
ZINCpq000001cuLq	MAP3K2	7	1.773e-06	0.2857	9.8753	MAP3K2	Mitogen-activated protein kinase kinase kinase 2 (pKi >= 7)	CCc1ccc(F)cc1C(=O)NCC[C@@H](C)N=c1[nH]c(C)nc(=N)[nH]1	OQDZIXHIISPFFH-SNVBAGLBSA-N
ZINCpq0000050mF7	TRPC3	6	9.192e-11	0.3	17.5688	TRPC3	Short transient receptor potential channel 3 (pKi >= 6)	CCc1nc(=N)[nH]c(=NC[C@@H]2CCCN2C(=O)c2cccc(C)c2)[nH]1	BUUAGANYNHIPOO-AWEZNQCLSA-N
ZINCpq000001cuLq	PAK7	6	7.259e-06	0.2857	8.7763	PAK7	Serine/threonine-protein kinase PAK 7 (pKi >= 6)	CCc1ccc(F)cc1C(=O)NCC[C@@H](C)N=c1[nH]c(C)nc(=N)[nH]1	OQDZIXHIISPFFH-SNVBAGLBSA-N
ZINCpq000004Z0lF	C3AR1	8	8.433e-08	0.284	12.2501	C3AR1	C3a anaphylatoxin chemotactic receptor (pKi >= 8)	CCSc1ccccc1CC(=O)NC[C@H](C)N=c1[nH]c(C)nc(=N)[nH]1	UOSMBQLACDMRAH-NSHDSACASA-N
ZINCpq000001cuLq	HUNK	6	7.627e-08	0.2857	12.3284	HUNK	Hormonally up-regulated neu tumor-associated kinase (pKi >= 6)	CCc1ccc(F)cc1C(=O)NCC[C@@H](C)N=c1[nH]c(C)nc(=N)[nH]1	OQDZIXHIISPFFH-SNVBAGLBSA-N
ZINCpE000000fotm	TPSAB1	6	2.24e-08	0.3231	13.2838	TPSAB1	Tryptase (pKi >= 6)	C[C@H](c1ccccc1)N(CC(=O)NCc1ccc(C#N)cc1)C1CC1	ZSUVEBAMOLKNPL-MRXNPFEDSA-N
ZINCoB000005sZ7d	ADRA1A	7	1.665e-17	0.3472	29.673	ADRA1A	Alpha-1A adrenergic receptor (pKi >= 7)	CC[C@@H]1CCCN(CC(=O)NC2CC(c3ccccc3OC)C2)C1	PUNZVMVUBFSWGE-KLAILNCOSA-N
ZINCpE000000089k	MMP1	6	4.409e-17	0.35	28.9136	MMP1	Interstitial collagenase (pKi >= 6)	C#CC[C@H](Cc1ccccc1)N[C@H](C(=O)NC(C)C)c1ccccc1	USXMCEGFIVBBQJ-RTWAWAEBSA-N
ZINCot000000ALvP	CDKL2	6	5.094e-09	0.3871	14.4385	CDKL2	Cyclin-dependent kinase-like 2 (pKi >= 6)	O=C(N[C@H]1CC[C@H](O)[C@H](O)CC1)c1cc(-c2ccccc2Cl)[nH]n1	PKNWGZKIFUJFAX-SWYJDSQNSA-N
ZINCpq0000057oS3	OPRK1	7	1.237e-12	0.4	20.9279	OPRK1	Kappa-type opioid receptor (pKi >= 7)	Cc1ccc(CC(=O)N2CCC[C@@H]2CN=c2[nH]cnc(=N)[nH]2)c(Cl)c1	YMGKSWQBICBXJS-CYBMUJFWSA-N
ZINCpE0000007t01	CXCL8	7	5.168e-06	0.3091	9.0413	CXCL8	Interleukin-8 (pKi >= 7)	CCc1ccc([C@@H](O)CN[C@H](C)CC(=O)Nc2ccccc2F)cc1	GETAPJHVIUZDRC-KUHUBIRLSA-N
ZINCoB000003LhQn	ACVR1B	7	1.926e-07	0.2917	11.6061	ACVR1B	Activin receptor type-1B (pKi >= 7)	CC(C)(C)c1nc(=N)[nH]c(=NCC[C@H]2CSc3ccccc3O2)[nH]1	ZIPDTMMOQGQPHL-NSHDSACASA-N
ZINCnt0000095zcw	ACHP_LYMST	7	2.726e-07	0.3016	11.3353	ACHP_LYMST	Acetylcholine-binding protein (pKi >= 7)	O=C(CN1CC[C@@H]2CC[C@@]21c1cccnc1)NCc1ccco1	QQPKODQLIGXIED-KSSFIOAISA-N
ZINCnz0000007d3I	FPR2	7	8.96e-06	0.2951	8.6122	FPR2	N-formyl peptide receptor 2 (pKi >= 7)	CN(C)C[C@H](NC(=O)[C@H](O)c1ccc(Br)cc1)c1ccccc1	HQGKFQXIAMMKEU-DLBZAZTESA-N
ZINCpq0000059AM9	HCRTR2	9	4.644e-06	0.2955	9.1245	HCRTR2	Orexin receptor type 2 (pKi >= 9)	N=c1nc(C(F)F)[nH]c(=NC[C@H]2CCCN2C(=O)Cc2ccsc2)[nH]1	FDBUMWIHKNNLEP-SNVBAGLBSA-N
ZINCpE000000lqhv	PFKFB3	7	1.409e-06	0.2907	10.0544	PFKFB3	6-phosphofructo-2-kinase/fructose-2,6-bisphosphatase 3 (pKi >= 7)	O=C(NCCOc1cccc(Br)c1)[C@@H]1NCCC[C@H]1c1ccccc1	XDHAVNALIGLEMK-RBUKOAKNSA-N
ZINCoB000003PA4D	MGEA5	6	3.257e-07	0.2817	11.1966	MGEA5	Protein O-GlcNAcase (pKi >= 6)	CCc1ccc(CN(C)C(=O)CN2CC[C@@H](c3nccs3)C2)cc1	LPMJDPWCFXPCQX-QGZVFWFLSA-N
ZINCpq000001cWNG	CACNA1C	9	1.261e-08	0.2857	13.7316	CACNA1C	Voltage-dependent L-type calcium channel subunit alpha-1C (pKi >= 9)	CCc1nc(=N)[nH]c(=N[C@H]2CN(C(=O)C[C@@H]3CC=CCC3)C[C@H]2C)[nH]1	RMWOLBWUKKOTOD-MCIONIFRSA-N
ZINCot000000u5g2	DPP4	7	1.11e-16	0.3939	28.6483	DPP4	Dipeptidyl peptidase 4 (pKi >= 7)	C[C@@H](N)C1CCN(C(=O)[C@@H]2CCCN2c2ccc(C#N)cc2)CC1	PMRIMVWPXWWOFK-KDOFPFPSSA-N
ZINCot000000w6oA	CDK5	7	4.908e-09	0.3117	14.4675	CDK5	Cyclin-dependent-like kinase 5 (pKi >= 7)	Cc1c(C[C@@H](NCc2ccc(C3CCC3)nc2)C(=O)O)cnn1C	UDFISSYILBYYMA-QGZVFWFLSA-N
ZINCnz000000iydO	TYRO3	6	1.938e-08	0.325	13.3964	TYRO3	Tyrosine-protein kinase receptor TYRO3 (pKi >= 6)	O=C(NCCNc1ncc(Cl)cc1Cl)[C@@H]1CC[C@H]2CCCCN12	HRXCNXMOZFLDEO-OCCSQVGLSA-N
ZINCot000000tWNW	CTSB	9	2.27e-09	0.3182	15.0686	CTSB	Cathepsin B (pKi >= 9)	C[C@@H](CCNC(=O)c1ncccc1N(C)C)NC(=O)OC(C)(C)C	LIRFIUNRELBNFN-LBPRGKRZSA-N
ZINCpE0000061Mxv	HTR4	8	3.195e-10	0.3649	16.5974	HTR4	5-hydroxytryptamine receptor 4 (pKi >= 8)	O=C(CN1CCC(Oc2ccccc2)CC1)NCc1ccccc1Cl	FREQBJPDXRECMZ-UHFFFAOYSA-N
ZINCoq0000000aXb	LGMN	6	4.441e-16	0.3023	27.1079	LGMN	Legumain (pKi >= 6)	C#C[C@@H]1CCCN1C(=O)Nc1cc(C(N)=O)ccc1OCC(F)F	XQCXIBAWNXECRU-LLVKDONJSA-N
ZINCnz000000hx3v	CXCR4	9	1.34e-08	0.2892	13.6843	CXCR4	C-X-C chemokine receptor type 4 (pKi >= 9)	N=c1nc(C2CCCCC2)[nH]c(=NCCCc2ccccn2)[nH]1	QNBVIGRAZXVQPE-UHFFFAOYSA-N
ZINCot000004sGo3	SLC6A1	7	1.042e-10	0.2911	17.4712	SLC6A1	Sodium- and chloride-dependent GABA transporter 1 (pKi >= 7)	Cc1ccsc1C(=O)NCCCCN=c1[nH]c(C2CC2)nc(=N)[nH]1	WJEATFYGAZYQPT-UHFFFAOYSA-N
ZINCnt000000ZvPf	MMP13	8	4.381e-06	0.3623	9.1701	MMP13	Collagenase 3 (pKi >= 8)	CN(Cc1cccs1)C(=O)[C@@]1(O)CCN(Cc2ccccc2)C1	AKKDVAGDKXOTQZ-GOSISDBHSA-N
ZINCoq00000247Jf	ITGAV	7	1.146e-07	0.2857	12.0107	ITGAV	Integrin alpha-V (pKi >= 7)	N=c1nc(C2CC2)[nH]c(=N[C@H]2C[C@H](CNC(=O)c3ccsc3)C2)[nH]1	IOTLCARSZSDVFF-OTCDBFHCSA-N
ZINCpE0000061Mxv	CCR3	6	1.036e-52	0.4848	92.8792	CCR3	C-C chemokine receptor type 3 (pKi >= 6)	O=C(CN1CCC(Oc2ccccc2)CC1)NCc1ccccc1Cl	FREQBJPDXRECMZ-UHFFFAOYSA-N
ZINCoB000003SpjD	MTNR1B	8	7.557e-06	0.3067	8.745	MTNR1B	Melatonin receptor type 1B (pKi >= 8)	CO[C@H]1CCN(CC(=O)N[C@H](C)c2cc3ccccc3o2)C1(C)C	ZDOIJPNETZZSDV-DYVFJYSZSA-N
ZINCpE000000hcKv	HTR1E	6	3.666e-07	0.3	11.1042	HTR1E	5-hydroxytryptamine receptor 1E (pKi >= 6)	Cc1ccc(Br)cc1CCNC(=O)[C@@H](N)Cc1c[nH]c2ccccc12	HDHPPOKAYUFFSC-SFHVURJKSA-N
ZINCpE000000fotm	CXCR3	7	2.64e-13	0.3333	22.1322	CXCR3	C-X-C chemokine receptor type 3 (pKi >= 7)	C[C@H](c1ccccc1)N(CC(=O)NCc1ccc(C#N)cc1)C1CC1	ZSUVEBAMOLKNPL-MRXNPFEDSA-N
ZINCnz0000061mJo	ROCK1	7	1.584e-07	0.3187	11.7586	ROCK1	Rho-associated protein kinase 1 (pKi >= 7)	CCCOc1cccc(CNC(=O)CN2CC[C@@H]3CC[C@@]32C)c1	PVEZJSLYXULSCL-LPHOPBHVSA-N
ZINCoB000003NR5P	ROCK2	7	5.163e-14	0.3158	23.4054	ROCK2	Rho-associated protein kinase 2 (pKi >= 7)	CCN=c1nc(NC(C)(C)C)[nH]c(=NCc2cccc(OC)c2)[nH]1	LYGMHFGHTZWZNJ-UHFFFAOYSA-N
ZINCpq0000059bsx	HCRTR2	9	1.522e-06	0.3298	9.9942	HCRTR2	Orexin receptor type 2 (pKi >= 9)	Cc1occc1C(=O)N1CCC[C@H]1CN=c1[nH]c(C(F)F)nc(=N)[nH]1	XQTAYKSGTFGXTG-VIFPVBQESA-N
ZINCpq0000012Xsc	PDGFRA	9	7.259e-06	0.2857	8.7763	PDGFRA	Platelet-derived growth factor receptor alpha (pKi >= 9)	CCN(CCN=c1[nH]c(C)nc(=N)[nH]1)C(=O)Cc1ccc(F)cc1Cl	ZFYKQTYEVMDGOP-UHFFFAOYSA-N
ZINCoq000000OOsi	SAP2	6	4.262e-10	0.3108	16.3728	SAP2	Candidapepsin-2 (pKi >= 6)	C[C@H](CCN(C)C)NC(=O)N[C@@H]1C[C@@H](C)N(Cc2ccccc2)C1	KXOWJACAKYGLPT-JFIYKMOQSA-N
ZINCpq000001cWjl	BCHE	8	2.731e-08	0.3412	13.1293	BCHE	Cholinesterase (pKi >= 8)	CCc1nc(=N)[nH]c(=NCCCCNC(=O)C=Cc2ccccc2)[nH]1	WXOIQEMCURVUHE-UHFFFAOYSA-N
ZINCot000000ALvP	MAPK7	6	1.747e-08	0.3871	13.4776	MAPK7	Mitogen-activated protein kinase 7 (pKi >= 6)	O=C(N[C@H]1CC[C@H](O)[C@H](O)CC1)c1cc(-c2ccccc2Cl)[nH]n1	PKNWGZKIFUJFAX-SWYJDSQNSA-N
ZINCoB000008yXmU	CFTR	8	5.301e-06	0.2933	9.0215	CFTR	Cystic fibrosis transmembrane conductance regulator (pKi >= 8)	CCN(CC(=O)NCC(C)(C)c1c[nH]c2cc(F)ccc12)C1CC1	LYGKZUJYTACFJX-UHFFFAOYSA-N
ZINCpE00000076rr	BMP1	6	2.143e-06	0.3239	9.7276	BMP1	Bone morphogenetic protein 1 (pKi >= 6)	CC[C@H](OCCN[C@@H](Cc1ccc(Cl)cc1)C(N)=O)c1ccccc1	XTXYILJQPBDEAQ-OALUTQOASA-N
ZINCpq0000012Xsc	MAP4K2	7	3.765e-06	0.2857	9.2882	MAP4K2	Mitogen-activated protein kinase kinase kinase kinase 2 (pKi >= 7)	CCN(CCN=c1[nH]c(C)nc(=N)[nH]1)C(=O)Cc1ccc(F)cc1Cl	ZFYKQTYEVMDGOP-UHFFFAOYSA-N
ZINCoq000000KlBl	SCN10A	7	3.551e-08	0.2907	12.9245	SCN10A	Sodium channel protein type 10 subunit alpha (pKi >= 7)	COC(=O)c1cc(CN[C@@H]2CCN(c3ncccc3F)C2)oc1C	FEZFWEHVHCKRDM-GFCCVEGCSA-N
ZINCnz0000007d3I	GLO1	7	1.443e-15	0.2941	26.2121	GLO1	Lactoylglutathione lyase (pKi >= 7)	CN(C)C[C@H](NC(=O)[C@H](O)c1ccc(Br)cc1)c1ccccc1	HQGKFQXIAMMKEU-DLBZAZTESA-N
ZINCpE000000lqhv	MTNR1B	6	7.811e-09	0.3898	14.1051	MTNR1B	Melatonin receptor type 1B (pKi >= 6)	O=C(NCCOc1cccc(Br)c1)[C@@H]1NCCC[C@H]1c1ccccc1	XDHAVNALIGLEMK-RBUKOAKNSA-N
ZINCoq000000Hbmh	ABL2	6	1.953e-06	0.3187	9.8	ABL2	Abelson tyrosine-protein kinase 2 (pKi >= 6)	CC[C@@H]1CCCN1C(=O)C(=O)Nc1cccc(Cn2ccnc2)c1	CXTVDXULMQZKQA-MRXNPFEDSA-N
ZINCot000000tWNW	CTSK	6	1.577e-13	0.3667	22.5341	CTSK	Cathepsin K (pKi >= 6)	C[C@@H](CCNC(=O)c1ncccc1N(C)C)NC(=O)OC(C)(C)C	LIRFIUNRELBNFN-LBPRGKRZSA-N
ZINCot000000w6oA	CPA1	6	8.463e-08	0.3077	12.2473	CPA1	Carboxypeptidase A1 (pKi >= 6)	Cc1c(C[C@@H](NCc2ccc(C3CCC3)nc2)C(=O)O)cnn1C	UDFISSYILBYYMA-QGZVFWFLSA-N
ZINCpE000000dFmy	ERG2	9	2.846e-08	0.303	13.0969	ERG2	C-8 sterol isomerase (pKi >= 9)	C[C@@H](N=c1[nH]c2ccccc2n1C1CC1)C(=O)NCc1ccccc1	IUDDOGPEWBTHAZ-CQSZACIVSA-N
ZINCow000000yoJc	PPIA	6	3.885e-07	0.3125	11.0589	PPIA	Peptidyl-prolyl cis-trans isomerase A (pKi >= 6)	N=c1nc[nH]c(=NCCc2ccccc2OCc2ccccc2)[nH]1	VXEWPTSPSBOKJY-UHFFFAOYSA-N
ZINCpu000000k9AI	TACR1	7	1.628e-22	0.3875	38.6671	TACR1	Substance-P receptor (pKi >= 7)	CN(CC1CC1)C(=O)CN1CC[C@@](O)(c2cccc(C(F)(F)F)c2)C1	YJIUMJOXZLBXAK-KRWDZBQOSA-N
ZINCpu000000oZ3Z	ERG2	9	8.611e-08	0.2836	12.2337	ERG2	C-8 sterol isomerase (pKi >= 9)	C[C@H](C(=O)NCc1ccccc1)N1CC[C@@](O)(c2ccccc2F)C1	PUALDXOZGKZHDL-QRWLVFNGSA-N
ZINCoo00000jpZNC	GIPR	7	1.286e-06	0.2927	10.1258	GIPR	Gastric inhibitory polypeptide receptor (pKi >= 7)	C[C@H](CCNC(=O)c1cccc(CF)c1)NC(=O)CN(C)C1CC1	ODQKPMNVXKPFCS-CYBMUJFWSA-N
ZINCpt0000005sa8	FDFT1	8	3.442e-15	0.3373	25.5158	FDFT1	Squalene synthase (pKi >= 8)	CN[C@H](Cc1ccccc1)C(=O)NC[C@H](O)c1cc(Cl)ccc1OC	JGRIZXKRASNJEI-SJORKVTESA-N
ZINCpt0000005sa8	PTPN1	6	6.222e-11	0.3718	17.8731	PTPN1	Tyrosine-protein phosphatase non-receptor type 1 (pKi >= 6)	CN[C@H](Cc1ccccc1)C(=O)NC[C@H](O)c1cc(Cl)ccc1OC	JGRIZXKRASNJEI-SJORKVTESA-N
ZINCpu000000k9AI	OPRK1	6	1.969e-11	0.3803	18.7701	OPRK1	Kappa-type opioid receptor (pKi >= 6)	CN(CC1CC1)C(=O)CN1CC[C@@](O)(c2cccc(C(F)(F)F)c2)C1	YJIUMJOXZLBXAK-KRWDZBQOSA-N
ZINCoz000000dhFG	KISS1R	9	6.827e-09	0.3	14.2101	KISS1R	KiSS-1 receptor (pKi >= 9)	CC(C)(CN[C@@H](Cc1ccc(F)cc1)C(N)=O)c1ccccc1F	IDGOSEIQMORACS-KRWDZBQOSA-N
ZINCpu000000n5MA	TNFRSF1A	6	5.681e-09	0.2857	14.3533	TNFRSF1A	Tumor necrosis factor receptor superfamily member 1A (pKi >= 6)	COc1ccc(C)cc1NC(=O)CNC(=O)CN[C@H](C)c1cccs1	FIBLFIZAGUVAHT-CYBMUJFWSA-N
ZINCoz000005lKng	RARB	6	7.245e-06	0.2909	8.7778	RARB	Retinoic acid receptor beta (pKi >= 6)	O=C(CN1CCCCCC1)NCCCCc1ccc([N+](=O)[O-])cc1	VCZAMUVXCBQTNU-UHFFFAOYSA-N
ZINCoz000000cGF5	CPA1	7	3.391e-07	0.3016	11.165	CPA1	Carboxypeptidase A1 (pKi >= 7)	C#C[C@@H](Cc1cccc(F)c1)N=c1[nH]c(C2CCCC2)nc(=N)[nH]1	BUXBGMNZYDNBNC-HNNXBMFYSA-N
ZINCoz000000cQsh	NQO2	8	1.11e-16	0.3239	28.5855	NQO2	Ribosyldihydronicotinamide dehydrogenase [quinone] (pKi >= 8)	C=CC[C@@H](C(=O)NC[C@@H](C)c1c[nH]c2ccc(OC)cc12)N(C)C	AJLPTFSPCJTINL-ACJLOTCBSA-N
ZINCoo00000jncL3	SLC12A5	6	4.742e-19	0.3284	32.4475	SLC12A5	Solute carrier family 12 member 5 (pKi >= 6)	C[C@@H]1CCN1CC(=O)NC[C@]1(C)CCCN1C(=O)c1ccccc1	JHDJAELSXARJMT-BEFAXECRSA-N
ZINCpu000003WGv0	DLG4	6	1.485e-08	0.2875	13.604	DLG4	Disks large homolog 4 (pKi >= 6)	COc1ccc(CCNC(=O)[C@H](C)N[C@@H]2COc3ccccc32)cc1	UFRFOSRZQJBOFA-KBXCAEBGSA-N
ZINCpt000000cvDW	F10	8	1.205e-12	0.3797	20.9482	F10	Coagulation factor X (pKi >= 8)	N=c1nc(C2CC2)[nH]c(=N[C@H]2CCN(c3ccc(Cl)cc3F)C2=O)[nH]1	AIVXVLHXBYTWFB-NSHDSACASA-N
ZINCpu000000kWe7	CACNA1G	6	3.207e-10	0.3662	16.5946	CACNA1G	Voltage-dependent T-type calcium channel subunit alpha-1G (pKi >= 6)	COC(=O)C[C@H](C)N1CCN(C(=O)CCSCc2ccccc2)CC1	DIFJONFWBZXNFI-INIZCTEOSA-N
ZINCpt0000005sa0	SLC22A6	6	2.087e-07	0.3115	11.5435	SLC22A6	Solute carrier family 22 member 6 (pKi >= 6)	CN[C@H](Cc1ccccc1)C(=O)NC[C@@H](O)c1c(Cl)cccc1OC	MJRJFHVFAGLQIB-HZPDHXFCSA-N
ZINCpt0000005sa0	ACE2	8	1.978e-45	0.35	79.8074	ACE2	Angiotensin-converting enzyme 2 (pKi >= 8)	CN[C@H](Cc1ccccc1)C(=O)NC[C@@H](O)c1c(Cl)cccc1OC	MJRJFHVFAGLQIB-HZPDHXFCSA-N
ZINCpt000002PEwG	ACE	7	1.185e-06	0.3077	10.1897	ACE	Angiotensin-converting enzyme (pKi >= 7)	N[C@@H](Cc1ccco1)C(=O)N[C@@H]1CCN(c2ccc(Cl)cc2Cl)C1=O	JJPGSDWCAMYEGO-UONOGXRCSA-N
ZINCpu000000i8Ks	CPB1	8	3.787e-09	0.3385	14.6695	CPB1	Carboxypeptidase B (pKi >= 8)	CCOC(=O)N1CCC[C@H]([C@@H](C)N=c2[nH]c(C(C)(C)C)nc(=N)[nH]2)C1	OJPLOGFUFBNNTP-NEPJUHHUSA-N
ZINCpt000000aAsM	FAAH	10	2.528e-06	0.2949	9.5989	FAAH	Fatty-acid amide hydrolase 1 (pKi >= 10)	Cc1cc(N(C)C[C@@]2(O)CCN(Cc3ccccc3)C2)ncc1C#N	MRKKVTUCFCALBX-FQEVSTJZSA-N
ZINCoz000005kUog	ADRB3	6	8.812e-21	0.3333	35.5549	ADRB3	Beta-3 adrenergic receptor (pKi >= 6)	Cc1ccc(CC[C@@H](C)NC(=O)[C@@H](NC2CC2)c2cccnc2)o1	MEGYUPZAIYJRKN-ACJLOTCBSA-N
ZINCpu000008tThO	L3MBTL3	6	9.94e-52	0.3333	91.1159	L3MBTL3	Lethal(3)malignant brain tumor-like protein 3 (pKi >= 6)	O=C(NC[C@H]1CCN1C(=O)c1ccc(Cl)c(Cl)c1)[C@@H]1C2CCN1CC2	GFEQTSQUHNPVTE-CJNGLKHVSA-N
ZINCoz000000dhFG	CTSB	7	1.451e-08	0.3286	13.6222	CTSB	Cathepsin B (pKi >= 7)	CC(C)(CN[C@@H](Cc1ccc(F)cc1)C(N)=O)c1ccccc1F	IDGOSEIQMORACS-KRWDZBQOSA-N
ZINCow000000yoJc	ABCB1	6	4.026e-06	0.375	9.2359	ABCB1	Multidrug resistance protein 1 (pKi >= 6)	N=c1nc[nH]c(=NCCc2ccccc2OCc2ccccc2)[nH]1	VXEWPTSPSBOKJY-UHFFFAOYSA-N
ZINCpu000002FZvv	SIRT2	8	9.365e-07	0.2809	10.373	SIRT2	NAD-dependent protein deacetylase sirtuin-2 (pKi >= 8)	N=c1nc(C(F)F)[nH]c(=NC[C@@H]2CCCN(C(=O)c3cccs3)C2)[nH]1	SNMRBXSOAAIYJC-VIFPVBQESA-N
ZINCpu000003VEEk	TSPO	6	5.944e-09	0.375	14.3181	TSPO	Translocator protein (pKi >= 6)	CN(C)C(=O)[C@@H](CN=c1[nH]c(=N)c2ccccc2[nH]1)c1ccccc1	PAJUDVXRJOXQCU-HNNXBMFYSA-N
ZINCoz000007f2Tt	Q9N6S8_PLAFA	6	7.808e-08	0.3371	12.3101	Q9N6S8_PLAFA	Falcipain 2 (pKi >= 6)	C[C@H](Cc1c[nH]c2cc(F)c(F)cc12)NC(=O)CN1CCCCC1	BOAHOVDVPPJXCQ-GFCCVEGCSA-N
ZINCow000004uvNj	FKBP1A	6	1.11e-16	0.3824	28.0987	FKBP1A	Peptidyl-prolyl cis-trans isomerase FKBP1A (pKi >= 6)	CN1CCCC[C@@H]1C(=O)NC[C@](O)(c1ccccc1Cl)C(F)(F)F	SXWKHJMMLPFPMF-HIFRSBDPSA-N
ZINCpu000000n5MA	EPHB6	7	1.923e-06	0.284	9.812	EPHB6	Ephrin type-B receptor 6 (pKi >= 7)	COc1ccc(C)cc1NC(=O)CNC(=O)CN[C@H](C)c1cccs1	FIBLFIZAGUVAHT-CYBMUJFWSA-N
ZINCpp00000c1hRN	PARP3	6	8.167e-10	0.3014	15.8657	PARP3	Poly [ADP-ribose] polymerase 3 (pKi >= 6)	C=C[C@@H](C(=O)NCCCN=c1[nH]c(CC)nc(=N)[nH]1)c1ccccc1	SRPHVXWSHFNNNE-CQSZACIVSA-N
ZINCpu000006Fj65	SCN2A	7	4.302e-08	0.2958	12.7749	SCN2A	Sodium channel protein type 2 subunit alpha (pKi >= 7)	CC(C)(C)c1ccc(CCNC(=O)CN2CC[C@@]3(CC[C@H]3O)C2)cc1	KMTAOHJPFGOPLD-NQIIRXRSSA-N
ZINCow000000i1zs	HRH2	6	1.413e-33	0.3562	58.526	HRH2	Histamine H2 receptor (pKi >= 6)	C#C[C@@H]1CCCN(CC(=O)NCCOc2ccc(C(C)C)cc2)C1	FOCJMRACPRAXQW-QGZVFWFLSA-N
ZINCpt000003SCJE	ADRA1A	6	6.859e-07	0.3452	10.6159	ADRA1A	Alpha-1A adrenergic receptor (pKi >= 6)	Cc1cc(F)cc(CNC(=O)[C@@]2(O)CCN(Cc3ccccc3)C2)c1	WHEKYEZWGOIFPO-HXUWFJFHSA-N
ZINCpt000003hd4e	MAP3K12	6	5.413e-17	0.321	28.7536	MAP3K12	Mitogen-activated protein kinase kinase kinase 12 (pKi >= 6)	Cc1nc(=N)[nH]c(=NC[C@@H]2CCCN(C(=O)c3ccccc3Cl)C2)[nH]1	XYVCDOLUTGLJRI-LBPRGKRZSA-N
ZINCpt0000009p1g	CASP3	6	2.324e-06	0.3559	9.6645	CASP3	Caspase-3 (pKi >= 6)	C[C@H](C(=O)NCCc1ccccc1)N1CC[C@@](O)(c2ccccc2)C1	AKQQACADSCPKFC-UTKZUKDTSA-N
ZINCoz000003zANt	SLC18A3	6	1.649e-06	0.3214	9.9317	SLC18A3	Vesicular acetylcholine transporter (pKi >= 6)	O[C@@H](CN1CCC[C@@](O)(c2ccccc2)C1)c1c(F)cccc1F	YHTDIVMYMHQLJD-HKUYNNGSSA-N
ZINCnk000008mQIM	MAP3K2	7	7.704e-07	0.3038	10.5252	MAP3K2	Mitogen-activated protein kinase kinase kinase 2 (pKi >= 7)	Cc1nc(=N)[nH]c(=NCCCNC(=O)c2cc(F)ccc2C)[nH]1	FTZNRUNONFMFIX-UHFFFAOYSA-N
ZINCow0000079qP7	GRIN2B	6	7.49e-11	0.3	17.7285	GRIN2B	Glutamate receptor ionotropic, NMDA 2B (pKi >= 6)	CC12CCC(CC1)N2CC(=O)NC[C@@H]1CCN(c2ccccc2)C1	BOYZAFBAESUWGJ-VQSBYGRUSA-N
ZINCpt0000005sa8	PDS	6	1.54e-38	0.3636	67.4354	PDS	15-cis-phytoene desaturase (pKi >= 6)	CN[C@H](Cc1ccccc1)C(=O)NC[C@H](O)c1cc(Cl)ccc1OC	JGRIZXKRASNJEI-SJORKVTESA-N
ZINCpt000003SCJE	BACE1	6	4.229e-08	0.3529	12.7882	BACE1	Beta-secretase 1 (pKi >= 6)	Cc1cc(F)cc(CNC(=O)[C@@]2(O)CCN(Cc3ccccc3)C2)c1	WHEKYEZWGOIFPO-HXUWFJFHSA-N
ZINCoz000000h5ZM	CARM1	9	1.346e-09	0.2941	15.4762	CARM1	Histone-arginine methyltransferase CARM1 (pKi >= 9)	COc1cccc(CCN=c2[nH]c(C3CCCC3)nc(=N)[nH]2)c1F	GDMQWWPPTHSVJI-UHFFFAOYSA-N
ZINCoo000008avsM	MAP4K2	7	4.726e-06	0.2805	9.1109	MAP4K2	Mitogen-activated protein kinase kinase kinase kinase 2 (pKi >= 7)	Cc1nc(=N)[nH]c(=NCCCCNC(=O)c2ccc(F)cc2C)[nH]1	DIJYLIDUAYKDKU-UHFFFAOYSA-N
ZINCpt0000005sa0	TACR2	6	2.13e-08	0.3253	13.3231	TACR2	Substance-K receptor (pKi >= 6)	CN[C@H](Cc1ccccc1)C(=O)NC[C@@H](O)c1c(Cl)cccc1OC	MJRJFHVFAGLQIB-HZPDHXFCSA-N
ZINCoo000008avsM	TLK1	6	2.297e-08	0.2805	13.264	TLK1	Serine/threonine-protein kinase tousled-like 1 (pKi >= 6)	Cc1nc(=N)[nH]c(=NCCCCNC(=O)c2ccc(F)cc2C)[nH]1	DIJYLIDUAYKDKU-UHFFFAOYSA-N
ZINCow0000079qP7	F2	7	1.804e-08	0.3553	13.4527	F2	Prothrombin (pKi >= 7)	CC12CCC(CC1)N2CC(=O)NC[C@@H]1CCN(c2ccccc2)C1	BOYZAFBAESUWGJ-VQSBYGRUSA-N
ZINCpt000003fMgB	CACNA1H	6	1.316e-06	0.325	10.1076	CACNA1H	Voltage-dependent T-type calcium channel subunit alpha-1H (pKi >= 6)	Cc1cc(Cl)cc(C(=O)N2CCC[C@@H](CN=c3[nH]cnc(=N)[nH]3)C2)c1	NSMSJICUDQZYBV-LBPRGKRZSA-N
ZINCnk000001Q4T8	CYP27B1	6	1.117e-08	0.3	13.8265	CYP27B1	25-hydroxyvitamin D-1 alpha hydroxylase, mitochondrial (pKi >= 6)	N=c1nc(-n2cccn2)cc(NC[C@H](CO)c2ccccc2)[nH]1	QJGBYSYRHUXBSJ-CYBMUJFWSA-N
ZINCpt0000005sa0	PSMB5	8	1.773e-21	0.3281	36.805	PSMB5	Proteasome subunit beta type-5 (pKi >= 8)	CN[C@H](Cc1ccccc1)C(=O)NC[C@@H](O)c1c(Cl)cccc1OC	MJRJFHVFAGLQIB-HZPDHXFCSA-N
ZINCow0000034vVn	CHRM3	6	5.968e-10	0.4219	16.1103	CHRM3	Muscarinic acetylcholine receptor M3 (pKi >= 6)	Cc1csc(CN(C)C(=O)[C@@]2(O)CCN(Cc3ccccc3)C2)c1	QWZSJKAKYLOHIW-LJQANCHMSA-N
ZINCpu0000027fxX	ETHR	6	5.965e-11	0.3165	17.906	ETHR	HTH-type transcriptional regulator EthR (pKi >= 6)	CCc1nc(=N)[nH]c(=N[C@H](C)C2CCN(C(=O)c3cccs3)CC2)[nH]1	FEHAQUWMNSCROL-LLVKDONJSA-N
ZINCpu000003VEEk	CHRM5	9	1.809e-11	0.2836	18.8363	CHRM5	Muscarinic acetylcholine receptor M5 (pKi >= 9)	CN(C)C(=O)[C@@H](CN=c1[nH]c(=N)c2ccccc2[nH]1)c1ccccc1	PAJUDVXRJOXQCU-HNNXBMFYSA-N
ZINCpt000003SCJE	Q2TU57_MAIZE	6	4.493e-10	0.3438	16.3316	Q2TU57_MAIZE	Sterol-8,7-isomerase (pKi >= 6)	Cc1cc(F)cc(CNC(=O)[C@@]2(O)CCN(Cc3ccccc3)C2)c1	WHEKYEZWGOIFPO-HXUWFJFHSA-N
ZINCpu000002yonW	PDE4D	10	9.396e-08	0.2821	12.1658	PDE4D	cAMP-specific 3',5'-cyclic phosphodiesterase 4D (pKi >= 10)	Cc1ccc(C(=O)N[C@](C)(CN=c2[nH]cnc(=N)[nH]2)C2CC2)cc1Cl	OGFKNXIXURYHFT-QGZVFWFLSA-N
ZINCpt000003SCJE	TACR2	9	6.632e-07	0.3483	10.6421	TACR2	Substance-K receptor (pKi >= 9)	Cc1cc(F)cc(CNC(=O)[C@@]2(O)CCN(Cc3ccccc3)C2)c1	WHEKYEZWGOIFPO-HXUWFJFHSA-N
ZINCoo00000jpZNC	NPFFR2	8	2.084e-08	0.2821	13.3398	NPFFR2	Neuropeptide FF receptor 2 (pKi >= 8)	C[C@H](CCNC(=O)c1cccc(CF)c1)NC(=O)CN(C)C1CC1	ODQKPMNVXKPFCS-CYBMUJFWSA-N
ZINCnk000008mQIM	MARK3	6	3.442e-06	0.3038	9.3581	MARK3	MAP/microtubule affinity-regulating kinase 3 (pKi >= 6)	Cc1nc(=N)[nH]c(=NCCCNC(=O)c2cc(F)ccc2C)[nH]1	FTZNRUNONFMFIX-UHFFFAOYSA-N
ZINCow000004x60p	Q8WSF8_APLCA	8	3.467e-20	0.2923	34.4869	Q8WSF8_APLCA	Soluble acetylcholine receptor (pKi >= 8)	N=c1nc(-n2cccn2)cc(NCCSCc2ccc(Cl)nc2)[nH]1	DJMVJZMCMSGCTD-UHFFFAOYSA-N
ZINCoz000003spAr	BMP1	6	1.064e-13	0.3544	22.8413	BMP1	Bone morphogenetic protein 1 (pKi >= 6)	COc1ccc(CCNC(=O)CN2CC[C@@H](c3cccs3)C2)cc1	ACWMBYXMBYQENT-MRXNPFEDSA-N
ZINCnk000008mQIM	MAP4K5	7	7.704e-07	0.3038	10.5252	MAP4K5	Mitogen-activated protein kinase kinase kinase kinase 5 (pKi >= 7)	Cc1nc(=N)[nH]c(=NCCCNC(=O)c2cc(F)ccc2C)[nH]1	FTZNRUNONFMFIX-UHFFFAOYSA-N
ZINCpp00000uVjMR	DPP9	6	3.676e-08	0.3171	12.8974	DPP9	Dipeptidyl peptidase 9 (pKi >= 6)	CC(C)N(C)CC(=O)NC[C@H]1CCCN1C(=O)[C@H](C)Cc1ccco1	GGZWCVGQMLOBBZ-HZPDHXFCSA-N
ZINCpt000003SCJE	TACR3	6	3.342e-10	0.3375	16.5624	TACR3	Neuromedin-K receptor (pKi >= 6)	Cc1cc(F)cc(CNC(=O)[C@@]2(O)CCN(Cc3ccccc3)C2)c1	WHEKYEZWGOIFPO-HXUWFJFHSA-N
ZINCpu000002BzyK	MAP3K12	7	1.443e-15	0.3068	26.1857	MAP3K12	Mitogen-activated protein kinase kinase kinase 12 (pKi >= 7)	Cc1nc(=N)[nH]c(=N[C@@H](C)[C@H]2CCCN(C(=O)c3coc(Br)c3)C2)[nH]1	WZVBWHOAOKKCGA-ONGXEEELSA-N
ZINCnb000005dlz6	NACHRBETA2	8	9.591e-08	0.2817	12.1498	NACHRBETA2	Acetylcholine receptor subunit beta-like 2 (pKi >= 8)	CN(CCCN=c1[nH]cnc(=N)[nH]1)C(=O)c1ccc([N+](=O)[O-])o1	AAUSJLLUCNVDSM-UHFFFAOYSA-N
ZINCow000004uvNj	CACNA1G	7	2.73e-35	0.3429	61.6029	CACNA1G	Voltage-dependent T-type calcium channel subunit alpha-1G (pKi >= 7)	CN1CCCC[C@@H]1C(=O)NC[C@](O)(c1ccccc1Cl)C(F)(F)F	SXWKHJMMLPFPMF-HIFRSBDPSA-N
ZINCpu000006Fj65	CACNA1G	6	4.515e-10	0.3194	16.3278	CACNA1G	Voltage-dependent T-type calcium channel subunit alpha-1G (pKi >= 6)	CC(C)(C)c1ccc(CCNC(=O)CN2CC[C@@]3(CC[C@H]3O)C2)cc1	KMTAOHJPFGOPLD-NQIIRXRSSA-N
ZINCpu000000rR9F	RAF1	9	3.915e-12	0.3034	20.0296	RAF1	RAF proto-oncogene serine/threonine-protein kinase (pKi >= 9)	Cn1cc(CN=c2[nH]c(C3CC3)nc(=N)[nH]2)c(-c2cccc(F)c2)n1	TVHIKTDBINYVFF-UHFFFAOYSA-N
ZINCoz000000jF05	TIMP3	6	1.319e-07	0.3077	11.9013	TIMP3	Metalloproteinase inhibitor 3 (pKi >= 6)	NC(=O)[C@H](Cc1ccc(Cl)cc1)NC[C@@H]1[C@H]2Cc3ccccc3[C@H]21	AOPQVCQTKNMIGQ-AKHDSKFASA-N
ZINCoz000003spAr	ACOX1	6	2.844e-12	0.2967	20.2788	ACOX1	Peroxisomal acyl-coenzyme A oxidase 1 (pKi >= 6)	COc1ccc(CCNC(=O)CN2CC[C@@H](c3cccs3)C2)cc1	ACWMBYXMBYQENT-MRXNPFEDSA-N
ZINCoo000001HxML	ACE	7	5.174e-14	0.3418	23.4034	ACE	Angiotensin-converting enzyme (pKi >= 7)	N=c1nc(C2CC2)[nH]c(=N[C@H](CO)Cc2c[nH]c3ccccc23)[nH]1	JIRJMRJAWKAGQR-LBPRGKRZSA-N
ZINCoz000003spAr	CCR3	6	4.657e-24	0.3784	41.4381	CCR3	C-C chemokine receptor type 3 (pKi >= 6)	COc1ccc(CCNC(=O)CN2CC[C@@H](c3cccs3)C2)cc1	ACWMBYXMBYQENT-MRXNPFEDSA-N
ZINCpt000003hdbh	MAP3K12	6	8.285e-19	0.3103	32.0124	MAP3K12	Mitogen-activated protein kinase kinase kinase 12 (pKi >= 6)	Cc1nc(=N)[nH]c(=N[C@@H](C)[C@@H]2CCCN(C(=O)c3coc(Cl)c3)C2)[nH]1	JGACWPAMPKEDCW-GXSJLCMTSA-N
ZINCpt000002PEwG	ARG1	7	3.145e-07	0.2824	11.2238	ARG1	Arginase-1 (pKi >= 7)	N[C@@H](Cc1ccco1)C(=O)N[C@@H]1CCN(c2ccc(Cl)cc2Cl)C1=O	JJPGSDWCAMYEGO-UONOGXRCSA-N
ZINCpu000000oolK	TPH1	6	2.22e-16	0.3333	27.699	TPH1	Tryptophan 5-hydroxylase 1 (pKi >= 6)	C[C@@H](NC(=O)[C@@H](N)Cc1ccco1)c1ccc(-c2cncnc2)cc1	YZFCVXOLWQQCJJ-ACJLOTCBSA-N
ZINCpu000000oZ3Z	PDS	7	1.321e-11	0.3	19.0811	PDS	15-cis-phytoene desaturase (pKi >= 7)	C[C@H](C(=O)NCc1ccccc1)N1CC[C@@](O)(c2ccccc2F)C1	PUALDXOZGKZHDL-QRWLVFNGSA-N
ZINCpp000001MxoV	Q8WSF8_APLCA	7	2.178e-06	0.2812	9.7149	Q8WSF8_APLCA	Soluble acetylcholine receptor (pKi >= 7)	N=c1nc(-n2cccn2)cc(N[C@H]2CCO[C@@H](c3cccnc3)C2)[nH]1	NZNWUVVPFVUCPN-UONOGXRCSA-N
ZINCpu000003UY6V	ALOX5	7	1.214e-27	0.4154	47.8725	ALOX5	Arachidonate 5-lipoxygenase (pKi >= 7)	CCN(Cc1ccc2ccccc2n1)C(=O)[C@@H](C)N1CCC(O)CC1	UUIYXYQZTZQTAU-OAHLLOKOSA-N
ZINCow000000yoy3	CDC7	9	1.926e-07	0.2917	11.6061	CDC7	Cell division cycle 7-related protein kinase (pKi >= 9)	N=c1nc(C2CCCC2)[nH]c(=NCc2ccnc(NC3CC3)c2)[nH]1	XHDAQYIDERBZGK-UHFFFAOYSA-N
ZINCpu000003WGv0	EDNRA	8	1.555e-08	0.3333	13.5682	EDNRA	Endothelin-1 receptor (pKi >= 8)	COc1ccc(CCNC(=O)[C@H](C)N[C@@H]2COc3ccccc32)cc1	UFRFOSRZQJBOFA-KBXCAEBGSA-N
ZINCpu0000081E84	PRCP	6	7.234e-13	0.3421	21.3462	PRCP	Lysosomal Pro-X carboxypeptidase (pKi >= 6)	C[C@H]1CCN(CC(=O)N[C@H](C)c2cn(Cc3ccccc3Cl)nn2)C1	HCMWYYUXETUGGL-UONOGXRCSA-N
ZINCoo000008avsM	STK33	7	4.726e-06	0.2805	9.1109	STK33	Serine/threonine-protein kinase 33 (pKi >= 7)	Cc1nc(=N)[nH]c(=NCCCCNC(=O)c2ccc(F)cc2C)[nH]1	DIJYLIDUAYKDKU-UHFFFAOYSA-N
ZINCpt000003SCJE	MMP13	7	9.992e-16	0.403	26.5089	MMP13	Collagenase 3 (pKi >= 7)	Cc1cc(F)cc(CNC(=O)[C@@]2(O)CCN(Cc3ccccc3)C2)c1	WHEKYEZWGOIFPO-HXUWFJFHSA-N
ZINCkz000001zRIK	NPR	8	8.056e-11	0.2958	17.6716	NPR	Thermolysin (pKi >= 8)	C[C@@H](Cc1cccc(Br)c1)NC(=O)CN(C)C1CCC1	UFKZLJAAPRYZBN-LBPRGKRZSA-N
ZINCpt0000037dLR	GRIN2B	7	5.995e-14	0.32	23.2881	GRIN2B	Glutamate receptor ionotropic, NMDA 2B (pKi >= 7)	CCc1nc(=N)[nH]c(=N[C@H]2CCN(C(=O)c3cccc(Cl)c3C)C2)[nH]1	OUHZCCKHGFQXRS-NSHDSACASA-N
ZINCpt000002PEwG	DPP7	9	9.721e-18	0.3194	30.0925	DPP7	Dipeptidyl peptidase 2 (pKi >= 9)	N[C@@H](Cc1ccco1)C(=O)N[C@@H]1CCN(c2ccc(Cl)cc2Cl)C1=O	JJPGSDWCAMYEGO-UONOGXRCSA-N
ZINCoo00000jpZNC	SIRT1	8	2.429e-10	0.2824	16.8113	SIRT1	NAD-dependent protein deacetylase sirtuin-1 (pKi >= 8)	C[C@H](CCNC(=O)c1cccc(CF)c1)NC(=O)CN(C)C1CC1	ODQKPMNVXKPFCS-CYBMUJFWSA-N
ZINCoo000001DBbm	CYP24A1	7	8.124e-07	0.2958	10.4839	CYP24A1	1,25-dihydroxyvitamin D(3) 24-hydroxylase, mitochondrial (pKi >= 7)	C[C@@H](c1ccccc1)[C@@H](O)CNc1cc(-n2cccn2)nc(=N)[nH]1	MHWBYGRBFDKJDG-JSGCOSHPSA-N
ZINCoo000008avsM	SGK3	6	1.027e-07	0.2805	12.0964	SGK3	Serine/threonine-protein kinase Sgk3 (pKi >= 6)	Cc1nc(=N)[nH]c(=NCCCCNC(=O)c2ccc(F)cc2C)[nH]1	DIJYLIDUAYKDKU-UHFFFAOYSA-N
ZINCow0000079qP7	CCR5	6	1.216e-07	0.3382	11.965	CCR5	C-C chemokine receptor type 5 (pKi >= 6)	CC12CCC(CC1)N2CC(=O)NC[C@@H]1CCN(c2ccccc2)C1	BOYZAFBAESUWGJ-VQSBYGRUSA-N
ZINCpt0000005sa8	MMP2	6	9.171e-12	0.3385	19.3659	MMP2	72 kDa type IV collagenase (pKi >= 6)	CN[C@H](Cc1ccccc1)C(=O)NC[C@H](O)c1cc(Cl)ccc1OC	JGRIZXKRASNJEI-SJORKVTESA-N
ZINCpt000000cvI9	SHH	6	1.67e-13	0.375	22.4894	SHH	Sonic hedgehog protein (pKi >= 6)	N=c1nc(Cl)[nH]c(=NCc2cccc(NC(=O)c3ccncc3)c2)[nH]1	PYSGATAITSXEGN-UHFFFAOYSA-N
ZINCoz000000dhFG	NPFFR2	6	1.67e-26	0.3231	45.8281	NPFFR2	Neuropeptide FF receptor 2 (pKi >= 6)	CC(C)(CN[C@@H](Cc1ccc(F)cc1)C(N)=O)c1ccccc1F	IDGOSEIQMORACS-KRWDZBQOSA-N
ZINCpt000003SCJE	CCR2	6	7.8e-22	0.3371	37.4454	CCR2	C-C chemokine receptor type 2 (pKi >= 6)	Cc1cc(F)cc(CNC(=O)[C@@]2(O)CCN(Cc3ccccc3)C2)c1	WHEKYEZWGOIFPO-HXUWFJFHSA-N
ZINCpu000000oZ3Z	CPA1	7	6.564e-07	0.2881	10.65	CPA1	Carboxypeptidase A1 (pKi >= 7)	C[C@H](C(=O)NCc1ccccc1)N1CC[C@@](O)(c2ccccc2F)C1	PUALDXOZGKZHDL-QRWLVFNGSA-N
ZINCml00000cQuM9	PREP	8	5.854e-07	0.3088	10.7394	PREP	Prolyl endopeptidase (pKi >= 8)	CN(C)CC(=O)NC[C@H]1CCCCN1C(=O)c1ncsc1Br	BWTHUNUEZDREDR-SNVBAGLBSA-N
ZINCpt000001hESF	CTRB1	7	1.058e-23	0.3043	40.7985	CTRB1	Chymotrypsinogen B (pKi >= 7)	C[C@H](CCCN=c1[nH]c(C2CC2)nc(=N)[nH]1)NC(=O)c1ccccc1	GLXUZIXGIFNRIM-GFCCVEGCSA-N
ZINCow000000wsvE	TACR2	8	8.32e-08	0.3797	12.2606	TACR2	Substance-K receptor (pKi >= 8)	Cc1ccc([C@]2(O)CCN(CC(=O)N(C)Cc3cccs3)C2)cc1	XHNVOSLULRVFLU-IBGZPJMESA-N
ZINCpu000000l5l0	CCR1	7	9.32e-27	0.3919	46.2831	CCR1	Protein Ccr1 (pKi >= 7)	COC(=O)[C@@H](NC(=O)CN1CC[C@@H](c2ccc(C)cc2C)C1)C(C)C	IZLBUFAPAVPIFW-APWZRJJASA-N
ZINCoo000008aw5Z	P2RX7	6	4.759e-17	0.4603	28.854	P2RX7	P2X purinoceptor 7 (pKi >= 6)	Cc1nc(=N)[nH]c(=N[C@@H](C)CNC(=O)Cc2c(C)cccc2Cl)[nH]1	CDZMVKRDDFIRFQ-JTQLQIEISA-N
ZINCpt0000037dLR	CHRM2	9	7.816e-06	0.3488	8.7186	CHRM2	Muscarinic acetylcholine receptor M2 (pKi >= 9)	CCc1nc(=N)[nH]c(=N[C@H]2CCN(C(=O)c3cccc(Cl)c3C)C2)[nH]1	OUHZCCKHGFQXRS-NSHDSACASA-N
ZINCpp00000d0q90	AVPR1B	8	1.209e-21	0.3409	37.1037	AVPR1B	Vasopressin V1b receptor (pKi >= 8)	C[C@H](CNc1ncc([N+](=O)[O-])cc1F)NC(=O)CN1CCCCCC1	TZLGQZBBEOSQQN-GFCCVEGCSA-N
ZINCow0000079qP8	CHRM5	6	7.611e-06	0.3472	8.7394	CHRM5	Muscarinic acetylcholine receptor M5 (pKi >= 6)	CC12CCC(CC1)N2CC(=O)NC[C@H]1CCN(c2ccccc2)C1	BOYZAFBAESUWGJ-PPDQVPDSSA-N
ZINCpt000003gcBv	MC5R	7	2.842e-06	0.2967	9.5074	MC5R	Melanocortin receptor 5 (pKi >= 7)	Cc1ccc(Cl)cc1C(=O)N1CCC[C@@H](CN=c2[nH]cnc(=N)[nH]2)C1	UKSIMEIZXHCANU-LBPRGKRZSA-N
ZINCkz000001wM5R	CTSB	6	2.792e-07	0.3235	11.3165	CTSB	Cathepsin B (pKi >= 6)	CCNC(=O)[C@H](CC)NCc1c[nH]c2cc(Br)ccc12	GUYKLVXUXDXKCU-ZDUSSCGKSA-N
ZINCoo00000jgP6Y	CTSK	7	2.364e-06	0.3425	9.6511	CTSK	Cathepsin K (pKi >= 7)	COc1ccc(NC(=O)[C@@H](C)N=c2[nH]c(C(F)F)nc(=N)[nH]2)cc1	UXXJBTWYDFVLKD-SSDOTTSWSA-N
ZINCoz000003spAr	FKBP1A	6	6.869e-09	0.3421	14.2054	FKBP1A	Peptidyl-prolyl cis-trans isomerase FKBP1A (pKi >= 6)	COc1ccc(CCNC(=O)CN2CC[C@@H](c3cccs3)C2)cc1	ACWMBYXMBYQENT-MRXNPFEDSA-N
ZINCpt000002NJcp	HRH3	8	4.102e-10	0.3788	16.4026	HRH3	Histamine H3 receptor (pKi >= 8)	COc1cccc(OCCNC(=O)CN2CCC[C@H]2c2ccc[nH]2)c1	NVTUTHCQQKVOIN-SFHVURJKSA-N
ZINCoz000000jF05	BLA1_STEMA	7	2.289e-20	0.2917	34.8105	BLA1_STEMA	Metallo-beta-lactamase L1 (pKi >= 7)	NC(=O)[C@H](Cc1ccc(Cl)cc1)NC[C@@H]1[C@H]2Cc3ccccc3[C@H]21	AOPQVCQTKNMIGQ-AKHDSKFASA-N
ZINCpp00000cyvCW	CACNA1C	9	1.11e-16	0.2949	28.4957	CACNA1C	Voltage-dependent L-type calcium channel subunit alpha-1C (pKi >= 9)	CCc1nc(=N)[nH]c(=NC[C@@H](C)NC(=O)[C@@H]2Cc3ccc(Cl)cc32)[nH]1	NDSHJRLQRFTMJL-NOZJJQNGSA-N
ZINCnk000008mQIM	PRKAA2	7	5.391e-09	0.3038	14.3943	PRKAA2	5'-AMP-activated protein kinase catalytic subunit alpha-2 (pKi >= 7)	Cc1nc(=N)[nH]c(=NCCCNC(=O)c2cc(F)ccc2C)[nH]1	FTZNRUNONFMFIX-UHFFFAOYSA-N
ZINCpt0000009p1g	MTNR1B	7	6.005e-06	0.3284	8.9242	MTNR1B	Melatonin receptor type 1B (pKi >= 7)	C[C@H](C(=O)NCCc1ccccc1)N1CC[C@@](O)(c2ccccc2)C1	AKQQACADSCPKFC-UTKZUKDTSA-N
ZINCpu000000kWe7	LPAR1	7	2.034e-12	0.325	20.54	LPAR1	Lysophosphatidic acid receptor 1 (pKi >= 7)	COC(=O)C[C@H](C)N1CCN(C(=O)CCSCc2ccccc2)CC1	DIFJONFWBZXNFI-INIZCTEOSA-N
ZINCpu000000iYeE	METAP1	6	3.465e-24	0.3247	41.6686	METAP1	Methionine aminopeptidase 1 (pKi >= 6)	CC[C@@H](NC(=O)CN=c1[nH]c(C(C)(C)C)nc(=N)[nH]1)c1ccccc1	OJCHAQLIAFGIMH-CYBMUJFWSA-N
ZINCpp00000cyvYd	ALDH1A1	6	4.336e-11	0.381	18.1547	ALDH1A1	Retinal dehydrogenase 1 (pKi >= 6)	CCc1nc(=N)[nH]c(=N[C@@H](C)[C@@H]2CCCN(C(=O)c3ccco3)C2)[nH]1	KQUKTDGUAXFCQP-NWDGAFQWSA-N
ZINCow000004vtBN	CHRNA10	6	1.149e-06	0.3077	10.2139	CHRNA10	Neuronal acetylcholine receptor subunit alpha-10 (pKi >= 6)	COc1cccc(C[C@H](N=c2nc(C)nc(N(C)C)[nH]2)C2CC2)c1	WIWVNCUURQITHO-INIZCTEOSA-N
ZINCkz000001AOp0	ADORA1	9	4.583e-06	0.322	9.1349	ADORA1	Adenosine receptor A1 (pKi >= 9)	C[C@H]1CC[C@@H](CN=c2[nH]c(C3CCCC3)nc(=N)[nH]2)C1	IWRRATJRJKWHNP-WDEREUQCSA-N
ZINCpt000000cvI9	PPIA	6	2.22e-16	0.3636	27.6907	PPIA	Peptidyl-prolyl cis-trans isomerase A (pKi >= 6)	N=c1nc(Cl)[nH]c(=NCc2cccc(NC(=O)c3ccncc3)c2)[nH]1	PYSGATAITSXEGN-UHFFFAOYSA-N
ZINCpp00000cyvW9	LNPEP	6	5.886e-11	0.3049	17.9163	LNPEP	Leucyl-cystinyl aminopeptidase (pKi >= 6)	CCc1nc(=N)[nH]c(=NCc2ccccc2CNC(=O)[C@@H]2C[C@H]2C)[nH]1	SUBJXVGEABFCJN-BXUZGUMPSA-N
ZINCpu000000k9AI	NPY2R	8	2.132e-07	0.3902	11.5269	NPY2R	RCG62488 (pKi >= 8)	CN(CC1CC1)C(=O)CN1CC[C@@](O)(c2cccc(C(F)(F)F)c2)C1	YJIUMJOXZLBXAK-KRWDZBQOSA-N
ZINCnk000001Q4T8	CYP24A1	7	6.656e-07	0.3	10.6393	CYP24A1	1,25-dihydroxyvitamin D(3) 24-hydroxylase, mitochondrial (pKi >= 7)	N=c1nc(-n2cccn2)cc(NC[C@H](CO)c2ccccc2)[nH]1	QJGBYSYRHUXBSJ-CYBMUJFWSA-N
ZINCow000004uvNj	CACNA1I	6	1.816e-34	0.3	60.1256	CACNA1I	Voltage-dependent T-type calcium channel subunit alpha-1I (pKi >= 6)	CN1CCCC[C@@H]1C(=O)NC[C@](O)(c1ccccc1Cl)C(F)(F)F	SXWKHJMMLPFPMF-HIFRSBDPSA-N
ZINCoo00000j8s0a	AHCY	6	1.51e-07	0.3068	11.7958	AHCY	Adenosylhomocysteinase (pKi >= 6)	CN(CCCNC(=O)CN1CCCCCC1)C(=O)c1cc(Br)no1	DBDYAMWXDKFAFD-UHFFFAOYSA-N
ZINCpu000000nDeh	LGMN	8	4.026e-06	0.3	9.2359	LGMN	Legumain (pKi >= 8)	COc1cccc(OCCNC(=O)CN2CCSC[C@@H]2C2CCC2)c1	SPZXNNDMHWTEHH-GOSISDBHSA-N
ZINCpt0000005sa0	CTSD	6	1.474e-06	0.403	10.0191	CTSD	Cathepsin D (pKi >= 6)	CN[C@H](Cc1ccccc1)C(=O)NC[C@@H](O)c1c(Cl)cccc1OC	MJRJFHVFAGLQIB-HZPDHXFCSA-N
ZINCoo000007OGMd	HSD17B2	6	1.768e-06	0.3	9.8776	HSD17B2	Estradiol 17-beta-dehydrogenase 2 (pKi >= 6)	CCc1nc(=N)[nH]c(=NCCCN(C)C(=O)c2cccc(C)c2)[nH]1	LIQMAGTXDBDTSR-UHFFFAOYSA-N
ZINCpt0000005sa8	CPT1B	6	1.099e-06	0.3077	10.2481	CPT1B	Carnitine O-palmitoyltransferase 1, muscle isoform (pKi >= 6)	CN[C@H](Cc1ccccc1)C(=O)NC[C@H](O)c1cc(Cl)ccc1OC	JGRIZXKRASNJEI-SJORKVTESA-N
ZINCow000000wsvE	CCR1	6	4.388e-11	0.3662	18.1454	CCR1	Protein Ccr1 (pKi >= 6)	Cc1ccc([C@]2(O)CCN(CC(=O)N(C)Cc3cccs3)C2)cc1	XHNVOSLULRVFLU-IBGZPJMESA-N
ZINCoz000003xy50	HTR1A	7	6.56e-20	0.4154	33.9897	HTR1A	5-hydroxytryptamine receptor 1A (pKi >= 7)	N=c1nc(C2CC2)[nH]c(=NCCCc2c[nH]c3ccc(F)cc23)[nH]1	ZRDKMXCIBXKRNX-UHFFFAOYSA-N
ZINCpt0000037dEM	CPB1	8	6.026e-08	0.2899	12.5122	CPB1	Carboxypeptidase B (pKi >= 8)	CCc1nc(=N)[nH]c(=N[C@@H](C)[C@@H]2CCCN(C(=O)C3=C(Cl)CC3)C2)[nH]1	CMIIQDPVCSFFKU-WDEREUQCSA-N
ZINCow000000vHRR	NPFFR2	6	1.868e-33	0.3478	58.3081	NPFFR2	Neuropeptide FF receptor 2 (pKi >= 6)	Cc1cc(CNC(=O)[C@@]2(O)CCN(Cc3ccccc3)C2)c(C)s1	YREXBNUBQUUKMI-LJQANCHMSA-N
ZINCpt0000005sa0	AMP1_PLAFQ	6	9.464e-39	0.3279	67.815	AMP1_PLAFQ	M1 family aminopeptidase (pKi >= 6)	CN[C@H](Cc1ccccc1)C(=O)NC[C@@H](O)c1c(Cl)cccc1OC	MJRJFHVFAGLQIB-HZPDHXFCSA-N
ZINCoo000007OGRe	CACNA1C	9	1.051e-20	0.2973	35.4176	CACNA1C	Voltage-dependent L-type calcium channel subunit alpha-1C (pKi >= 9)	CCc1nc(=N)[nH]c(=NC[C@@H](C)NC(=O)Cc2cccc(Cl)c2)[nH]1	GXGCSTZQHFIKIX-SNVBAGLBSA-N
ZINCpt0000005sa0	DRD2	10	4.707e-07	0.3026	10.9094	DRD2	D(2) dopamine receptor (pKi >= 10)	CN[C@H](Cc1ccccc1)C(=O)NC[C@@H](O)c1c(Cl)cccc1OC	MJRJFHVFAGLQIB-HZPDHXFCSA-N
ZINCoo000008avsM	PRKAA1	7	2.297e-08	0.2805	13.264	PRKAA1	5'-AMP-activated protein kinase catalytic subunit alpha-1 (pKi >= 7)	Cc1nc(=N)[nH]c(=NCCCCNC(=O)c2ccc(F)cc2C)[nH]1	DIJYLIDUAYKDKU-UHFFFAOYSA-N
ZINCpt000000aTAT	ADRA1B	6	7.75e-11	0.3647	17.7018	ADRA1B	Alpha-1B adrenergic receptor (pKi >= 6)	Cc1ccc(F)c(CNC(=O)[C@@]2(O)CCN(Cc3ccccc3)C2)c1	JBJWMULFDLXHOE-HXUWFJFHSA-N
ZINCpt0000009p1g	CA3	6	8.008e-06	0.2833	8.6997	CA3	Carbonic anhydrase 3 (pKi >= 6)	C[C@H](C(=O)NCCc1ccccc1)N1CC[C@@](O)(c2ccccc2)C1	AKQQACADSCPKFC-UTKZUKDTSA-N
ZINCoo000001HxML	TMPRSS6	7	2.695e-09	0.2872	14.9347	TMPRSS6	Transmembrane protease serine 6 (pKi >= 7)	N=c1nc(C2CC2)[nH]c(=N[C@H](CO)Cc2c[nH]c3ccccc23)[nH]1	JIRJMRJAWKAGQR-LBPRGKRZSA-N
ZINCoz000003spAr	MMP9	7	4.371e-20	0.4054	34.3063	MMP9	Matrix metalloproteinase-9 (pKi >= 7)	COc1ccc(CCNC(=O)CN2CC[C@@H](c3cccs3)C2)cc1	ACWMBYXMBYQENT-MRXNPFEDSA-N
ZINCoo000008avsM	NIM1K	6	2.807e-10	0.2805	16.6983	NIM1K	Serine/threonine-protein kinase NIM1 (pKi >= 6)	Cc1nc(=N)[nH]c(=NCCCCNC(=O)c2ccc(F)cc2C)[nH]1	DIJYLIDUAYKDKU-UHFFFAOYSA-N
ZINCow0000079qP8	AVPR1B	6	1.663e-11	0.3	18.9017	AVPR1B	Vasopressin V1b receptor (pKi >= 6)	CC12CCC(CC1)N2CC(=O)NC[C@H]1CCN(c2ccccc2)C1	BOYZAFBAESUWGJ-PPDQVPDSSA-N
ZINCpt00000054ME	CCR5	6	4.276e-08	0.3571	12.7796	CCR5	C-C chemokine receptor type 5 (pKi >= 6)	CN(Cc1ccccc1F)C(=O)CN1CC[C@@](O)(c2ccccc2)C1	AQRCKUWPFIGAID-FQEVSTJZSA-N
ZINCpt0000009p1g	GRIN2C	6	6.321e-09	0.3016	14.2701	GRIN2C	Glutamate receptor ionotropic, NMDA 2C (pKi >= 6)	C[C@H](C(=O)NCCc1ccccc1)N1CC[C@@](O)(c2ccccc2)C1	AKQQACADSCPKFC-UTKZUKDTSA-N
ZINCkz000001wM5R	CTSL	8	7.489e-11	0.32	17.7285	CTSL	Cathepsin L1 (pKi >= 8)	CCNC(=O)[C@H](CC)NCc1c[nH]c2cc(Br)ccc12	GUYKLVXUXDXKCU-ZDUSSCGKSA-N
ZINCnk000008mQIM	CSNK1G1	6	2.725e-08	0.3038	13.131	CSNK1G1	Casein kinase I isoform gamma-1 (pKi >= 6)	Cc1nc(=N)[nH]c(=NCCCNC(=O)c2cc(F)ccc2C)[nH]1	FTZNRUNONFMFIX-UHFFFAOYSA-N
ZINCnk000008mQIM	AXL	8	3.043e-07	0.3038	11.2496	AXL	Tyrosine-protein kinase receptor UFO (pKi >= 8)	Cc1nc(=N)[nH]c(=NCCCNC(=O)c2cc(F)ccc2C)[nH]1	FTZNRUNONFMFIX-UHFFFAOYSA-N
ZINCow000000i1zs	ESR2	10	3.669e-11	0.3067	18.2849	ESR2	Estrogen receptor beta (pKi >= 10)	C#C[C@@H]1CCCN(CC(=O)NCCOc2ccc(C(C)C)cc2)C1	FOCJMRACPRAXQW-QGZVFWFLSA-N
ZINCnk00000co7OV	MTNR1A	8	7.491e-19	0.3182	32.0909	MTNR1A	Melatonin receptor type 1A (pKi >= 8)	Cc1cccc(OCCNC(=O)[C@H](C)N2C[C@@H](C)[C@H](CO)C2)c1	YUUXPXZTRHEFIZ-PMPSAXMXSA-N
ZINCpt0000005sa0	PAPA1_CARPA	6	4.562e-61	0.4107	107.881	PAPA1_CARPA	Papain (pKi >= 6)	CN[C@H](Cc1ccccc1)C(=O)NC[C@@H](O)c1c(Cl)cccc1OC	MJRJFHVFAGLQIB-HZPDHXFCSA-N
ZINCpt0000009p1g	SCN2A	6	2.001e-08	0.3443	13.3717	SCN2A	Sodium channel protein type 2 subunit alpha (pKi >= 6)	C[C@H](C(=O)NCCc1ccccc1)N1CC[C@@](O)(c2ccccc2)C1	AKQQACADSCPKFC-UTKZUKDTSA-N
ZINCpt0000009p1g	ERG2	9	3.09e-08	0.3016	13.0329	ERG2	C-8 sterol isomerase (pKi >= 9)	C[C@H](C(=O)NCCc1ccccc1)N1CC[C@@](O)(c2ccccc2)C1	AKQQACADSCPKFC-UTKZUKDTSA-N
ZINCoz000000hRSm	HTR1D	8	1.763e-10	0.3375	17.061	HTR1D	5-hydroxytryptamine receptor 1D (pKi >= 8)	C[C@H](Cc1c[nH]c2ccc(F)cc12)N=c1[nH]c(C2CC2)nc(=N)[nH]1	CWQKNSMHVHIMNN-SECBINFHSA-N
ZINCpt0000007JPJ	TUBB3	7	1.895e-08	0.2836	13.414	TUBB3	Tubulin beta-3 chain (pKi >= 7)	COc1ccc(CCCN(C)c2cc(-n3cccn3)nc(=N)[nH]2)cc1	GVRGEFWLMRUOQI-UHFFFAOYSA-N
ZINCow0000034vVn	UTS2	7	1.017e-07	0.3038	12.1041	UTS2	Urotensin-2 (pKi >= 7)	Cc1csc(CN(C)C(=O)[C@@]2(O)CCN(Cc3ccccc3)C2)c1	QWZSJKAKYLOHIW-LJQANCHMSA-N
ZINCpt0000009p1g	MME	6	4.026e-27	0.3509	46.9376	MME	Neprilysin (pKi >= 6)	C[C@H](C(=O)NCCc1ccccc1)N1CC[C@@](O)(c2ccccc2)C1	AKQQACADSCPKFC-UTKZUKDTSA-N
ZINCpu000003WGv0	AMP1_PLAFQ	6	1.099e-12	0.3443	21.0202	AMP1_PLAFQ	M1 family aminopeptidase (pKi >= 6)	COc1ccc(CCNC(=O)[C@H](C)N[C@@H]2COc3ccccc32)cc1	UFRFOSRZQJBOFA-KBXCAEBGSA-N
ZINCoz000005jUXT	LUCI_PHOPY	8	4.729e-08	0.2817	12.701	LUCI_PHOPY	Luciferin 4-monooxygenase (pKi >= 8)	COc1cccc([C@@H]2C[C@H]2CN=c2[nH]c(C(C)(C)C)nc(=N)[nH]2)c1	CUSTUGKVIXHLGK-JSGCOSHPSA-N
ZINCpu000003WGv0	NOD2	6	2.465e-08	0.3056	13.209	NOD2	Nucleotide-binding oligomerization domain-containing protein 2 (pKi >= 6)	COc1ccc(CCNC(=O)[C@H](C)N[C@@H]2COc3ccccc32)cc1	UFRFOSRZQJBOFA-KBXCAEBGSA-N
ZINCoz000005lKng	AR	6	9.482e-06	0.3492	8.568	AR	Androgen receptor (pKi >= 6)	O=C(CN1CCCCCC1)NCCCCc1ccc([N+](=O)[O-])cc1	VCZAMUVXCBQTNU-UHFFFAOYSA-N
ZINCnk000008mQIM	PAK3	7	6.909e-10	0.3038	15.9961	PAK3	Serine/threonine-protein kinase PAK 3 (pKi >= 7)	Cc1nc(=N)[nH]c(=NCCCNC(=O)c2cc(F)ccc2C)[nH]1	FTZNRUNONFMFIX-UHFFFAOYSA-N
ZINCpt0000005sa8	QRFPR	6	1.687e-19	0.3049	33.2534	QRFPR	Pyroglutamylated RFamide peptide receptor (pKi >= 6)	CN[C@H](Cc1ccccc1)C(=O)NC[C@H](O)c1cc(Cl)ccc1OC	JGRIZXKRASNJEI-SJORKVTESA-N
ZINCoz000000cRb4	NQO2	8	1.11e-16	0.3239	28.5855	NQO2	Ribosyldihydronicotinamide dehydrogenase [quinone] (pKi >= 8)	C=CC[C@H](C(=O)NC[C@H](C)c1c[nH]c2ccc(OC)cc12)N(C)C	AJLPTFSPCJTINL-SCLBCKFNSA-N
ZINCpp000001DA02	PKNB	6	3.793e-06	0.3514	9.2824	PKNB	Serine/threonine-protein kinase PknB (pKi >= 6)	CN(c1ccccc1)[C@@H]1CCN(c2cc(-n3cccn3)nc(=N)[nH]2)C1	OQSXFGZSUPGKIL-OAHLLOKOSA-N
ZINCpu0000081E84	ERBB3	6	3.333e-07	0.2812	11.1785	ERBB3	Receptor tyrosine-protein kinase erbB-3 (pKi >= 6)	C[C@H]1CCN(CC(=O)N[C@H](C)c2cn(Cc3ccccc3Cl)nn2)C1	HCMWYYUXETUGGL-UONOGXRCSA-N
ZINCow000000qpM7	PIK3CB	7	3.558e-09	0.3375	14.7182	PIK3CB	Phosphatidylinositol 4,5-bisphosphate 3-kinase catalytic subunit beta isoform (pKi >= 7)	COCCN(C(=O)c1sc(N2CCCC2)nc1Cl)C1CCOCC1	LXFZBJUVNCIWGJ-UHFFFAOYSA-N
ZINCow0000079qP7	HTR4	9	9.437e-15	0.3151	24.7315	HTR4	5-hydroxytryptamine receptor 4 (pKi >= 9)	CC12CCC(CC1)N2CC(=O)NC[C@@H]1CCN(c2ccccc2)C1	BOYZAFBAESUWGJ-VQSBYGRUSA-N
ZINCkz000001wM5R	NQO2	7	8.184e-06	0.3175	8.6828	NQO2	Ribosyldihydronicotinamide dehydrogenase [quinone] (pKi >= 7)	CCNC(=O)[C@H](CC)NCc1c[nH]c2cc(Br)ccc12	GUYKLVXUXDXKCU-ZDUSSCGKSA-N
ZINCnk000008mQIM	PDGFRB	9	9.429e-08	0.3077	12.163	PDGFRB	Platelet-derived growth factor receptor beta (pKi >= 9)	Cc1nc(=N)[nH]c(=NCCCNC(=O)c2cc(F)ccc2C)[nH]1	FTZNRUNONFMFIX-UHFFFAOYSA-N
ZINCpu000000iYeE	TACR3	7	3.665e-46	0.3676	81.1219	TACR3	Neuromedin-K receptor (pKi >= 7)	CC[C@@H](NC(=O)CN=c1[nH]c(C(C)(C)C)nc(=N)[nH]1)c1ccccc1	OJCHAQLIAFGIMH-CYBMUJFWSA-N
ZINCpu000003WGv0	CAPNS1	6	1.809e-09	0.3125	15.2454	CAPNS1	Calpain small subunit 1 (pKi >= 6)	COc1ccc(CCNC(=O)[C@H](C)N[C@@H]2COc3ccccc32)cc1	UFRFOSRZQJBOFA-KBXCAEBGSA-N
ZINCoz000000dhFG	CAPN1	6	1.475e-07	0.3438	11.8142	CAPN1	Calpain-1 catalytic subunit (pKi >= 6)	CC(C)(CN[C@@H](Cc1ccc(F)cc1)C(N)=O)c1ccccc1F	IDGOSEIQMORACS-KRWDZBQOSA-N
ZINCpu000000pX3R	NPFFR1	6	4.188e-18	0.3158	30.7489	NPFFR1	Neuropeptide FF receptor 1 (pKi >= 6)	Cc1c(Cl)cccc1NC(=O)CNC(=O)CN1CC[C@]2(C1)CC2(F)F	OQIUPGGQHRNMTL-MRXNPFEDSA-N
ZINCpp00000d7Ond	TTK	9	1.965e-11	0.3093	18.7719	TTK	Dual specificity protein kinase TTK (pKi >= 9)	Cc1cc(F)ccc1C(=O)N[C@](C)(CN=c1[nH]cnc(=N)[nH]1)C1CC1	OGADCIXJYWAIPT-QGZVFWFLSA-N
ZINCkz000001zVTR	EPHA3	7	6.696e-06	0.2877	8.8393	EPHA3	Ephrin type-A receptor 3 (pKi >= 7)	C[C@@H](NC1CC1)C(=O)NCC(C)(C)c1cccc(Br)c1	PLBAATMXEZDMFB-LLVKDONJSA-N
ZINCpt000003SCJE	CHRM2	6	3.153e-14	0.4127	23.7888	CHRM2	Muscarinic acetylcholine receptor M2 (pKi >= 6)	Cc1cc(F)cc(CNC(=O)[C@@]2(O)CCN(Cc3ccccc3)C2)c1	WHEKYEZWGOIFPO-HXUWFJFHSA-N
ZINCoo000001HxML	NPR	8	9.264e-21	0.2973	35.5159	NPR	Thermolysin (pKi >= 8)	N=c1nc(C2CC2)[nH]c(=N[C@H](CO)Cc2c[nH]c3ccccc23)[nH]1	JIRJMRJAWKAGQR-LBPRGKRZSA-N
ZINCow000000vHRR	PA	6	4.552e-15	0.3333	25.3053	PA	Polymerase acidic protein (pKi >= 6)	Cc1cc(CNC(=O)[C@@]2(O)CCN(Cc3ccccc3)C2)c(C)s1	YREXBNUBQUUKMI-LJQANCHMSA-N
ZINCoz000003zANt	CCR1	6	8.212e-19	0.3571	32.0193	CCR1	Protein Ccr1 (pKi >= 6)	O[C@@H](CN1CCC[C@@](O)(c2ccccc2)C1)c1c(F)cccc1F	YHTDIVMYMHQLJD-HKUYNNGSSA-N
ZINCpt000000cvI9	F10	7	1.621e-06	0.3286	9.9451	F10	Coagulation factor X (pKi >= 7)	N=c1nc(Cl)[nH]c(=NCc2cccc(NC(=O)c3ccncc3)c2)[nH]1	PYSGATAITSXEGN-UHFFFAOYSA-N
ZINCpu000000l5l0	CACNA1I	6	1.152e-07	0.3188	12.0068	CACNA1I	Voltage-dependent T-type calcium channel subunit alpha-1I (pKi >= 6)	COC(=O)[C@@H](NC(=O)CN1CC[C@@H](c2ccc(C)cc2C)C1)C(C)C	IZLBUFAPAVPIFW-APWZRJJASA-N
ZINCpt000001hESF	PLD1	8	5.002e-25	0.3125	43.1778	PLD1	Phospholipase D1 (pKi >= 8)	C[C@H](CCCN=c1[nH]c(C2CC2)nc(=N)[nH]1)NC(=O)c1ccccc1	GLXUZIXGIFNRIM-GFCCVEGCSA-N
ZINCoz000003spAr	HTR7	6	2.019e-08	0.35	13.3648	HTR7	5-hydroxytryptamine receptor 7 (pKi >= 6)	COc1ccc(CCNC(=O)CN2CC[C@@H](c3cccs3)C2)cc1	ACWMBYXMBYQENT-MRXNPFEDSA-N
ZINCoz000003qj7p	ABCB1	7	1.308e-06	0.3333	10.1126	ABCB1	Multidrug resistance protein 1 (pKi >= 7)	CN(Cc1ccc(Cl)s1)C(=O)CN1CC[C@@](O)(c2ccccc2)C1	BFVJOGIPNYVVHW-SFHVURJKSA-N
ZINCpt000003SCJE	MMP9	7	1.475e-11	0.403	18.9953	MMP9	Matrix metalloproteinase-9 (pKi >= 7)	Cc1cc(F)cc(CNC(=O)[C@@]2(O)CCN(Cc3ccccc3)C2)c1	WHEKYEZWGOIFPO-HXUWFJFHSA-N
ZINCoz000003spAr	SLC18A2	7	8.468e-10	0.3134	15.8375	SLC18A2	Synaptic vesicular amine transporter (pKi >= 7)	COc1ccc(CCNC(=O)CN2CC[C@@H](c3cccs3)C2)cc1	ACWMBYXMBYQENT-MRXNPFEDSA-N
ZINCoz000007f2Tt	HLA-A	8	7.037e-08	0.2871	12.3911	HLA-A	HLA class I histocompatibility antigen, A-3 alpha chain (pKi >= 8)	C[C@H](Cc1c[nH]c2cc(F)c(F)cc12)NC(=O)CN1CCCCC1	BOAHOVDVPPJXCQ-GFCCVEGCSA-N
ZINCpt0000005sa0	CAPN1	6	7.816e-68	0.4182	120.028	CAPN1	Calpain-1 catalytic subunit (pKi >= 6)	CN[C@H](Cc1ccccc1)C(=O)NC[C@@H](O)c1c(Cl)cccc1OC	MJRJFHVFAGLQIB-HZPDHXFCSA-N
ZINCpt0000005sa8	PTGER1	6	6.387e-42	0.3478	73.5075	PTGER1	Prostaglandin E2 receptor EP1 subtype (pKi >= 6)	CN[C@H](Cc1ccccc1)C(=O)NC[C@H](O)c1cc(Cl)ccc1OC	JGRIZXKRASNJEI-SJORKVTESA-N
ZINCpt0000005sa8	BMP1	6	8.302e-10	0.3333	15.8529	BMP1	Bone morphogenetic protein 1 (pKi >= 6)	CN[C@H](Cc1ccccc1)C(=O)NC[C@H](O)c1cc(Cl)ccc1OC	JGRIZXKRASNJEI-SJORKVTESA-N
ZINCoz000000cQsh	HTR1D	6	1.837e-06	0.4091	9.8477	HTR1D	5-hydroxytryptamine receptor 1D (pKi >= 6)	C=CC[C@@H](C(=O)NC[C@@H](C)c1c[nH]c2ccc(OC)cc12)N(C)C	AJLPTFSPCJTINL-ACJLOTCBSA-N
ZINCnk000008mQIM	RPS6KA1	7	3.442e-06	0.3038	9.3581	RPS6KA1	Ribosomal protein S6 kinase alpha-1 (pKi >= 7)	Cc1nc(=N)[nH]c(=NCCCNC(=O)c2cc(F)ccc2C)[nH]1	FTZNRUNONFMFIX-UHFFFAOYSA-N
ZINCpu000000kWe7	SLC22A6	6	1.024e-08	0.3729	13.8943	SLC22A6	Solute carrier family 22 member 6 (pKi >= 6)	COC(=O)C[C@H](C)N1CCN(C(=O)CCSCc2ccccc2)CC1	DIFJONFWBZXNFI-INIZCTEOSA-N
ZINCpt000002Xsuz	CPB1	8	2.047e-08	0.3088	13.354	CPB1	Carboxypeptidase B (pKi >= 8)	C=CCC(=O)N1CCC[C@@H]([C@H](C)N=c2[nH]c(C(C)(C)C)nc(=N)[nH]2)C1	YPNICPXNMAYVKN-QWHCGFSZSA-N
ZINCoo0000086ihJ	LNPEP	7	2.849e-37	0.321	65.1604	LNPEP	Leucyl-cystinyl aminopeptidase (pKi >= 7)	C[C@]1(Br)C[C@@H]1C(=O)NCc1ccccc1CN=c1[nH]cnc(=N)[nH]1	NYKQEXULLXVOQE-WBMJQRKESA-N
ZINCoz000003zANt	CHRNA1	6	1.926e-07	0.2917	11.6061	CHRNA1	Acetylcholine receptor subunit alpha (pKi >= 6)	O[C@@H](CN1CCC[C@@](O)(c2ccccc2)C1)c1c(F)cccc1F	YHTDIVMYMHQLJD-HKUYNNGSSA-N
ZINCpt000002XUO0	ATP6V0A1	6	1.431e-10	0.2892	17.2236	ATP6V0A1	V-type proton ATPase 116 kDa subunit a isoform 1 (pKi >= 6)	C=CC[C@@H](C)C(=O)NC1CC(N=c2[nH]c(C3CCCC3)nc(=N)[nH]2)C1	CIEUSYITLLVQTH-LMWSTFAQSA-N
ZINCnk000008mQIM	RET	9	2.725e-08	0.3038	13.131	RET	Proto-oncogene tyrosine-protein kinase receptor Ret (pKi >= 9)	Cc1nc(=N)[nH]c(=NCCCNC(=O)c2cc(F)ccc2C)[nH]1	FTZNRUNONFMFIX-UHFFFAOYSA-N
ZINCnk000008okzk	HTR2B	8	2.63e-10	0.3824	16.7491	HTR2B	5-hydroxytryptamine receptor 2B (pKi >= 8)	N=c1nc[nH]c(=NC[C@@H]2CCCN(C(=O)c3ccccc3)C2)[nH]1	IBSQKEXWKWQEBJ-LBPRGKRZSA-N
ZINCoz000007p1Eb	IKBKE	8	1.87e-10	0.2857	17.015	IKBKE	Inhibitor of nuclear factor kappa-B kinase subunit epsilon (pKi >= 8)	O=C(NCc1cccc(-c2ccsc2)c1)[C@@H]1COC2(CCC2)CN1	GPPOARRVFCXOQT-KRWDZBQOSA-N
ZINCpt000001qLBf	SCN10A	8	9.245e-18	0.3429	30.1315	SCN10A	Sodium channel protein type 10 subunit alpha (pKi >= 8)	Cc1ccsc1C(=O)NCc1ccccc1CN=c1[nH]cnc(=N)[nH]1	SWELHGSZVUZTNL-UHFFFAOYSA-N
ZINCpt000000aTAT	DRD4	7	1.384e-31	0.3623	54.9513	DRD4	D(4) dopamine receptor (pKi >= 7)	Cc1ccc(F)c(CNC(=O)[C@@]2(O)CCN(Cc3ccccc3)C2)c1	JBJWMULFDLXHOE-HXUWFJFHSA-N
ZINCpt000004UZlV	DRD2	10	3.135e-26	0.3521	45.3372	DRD2	D(2) dopamine receptor (pKi >= 10)	CCN1CCC[C@@H]1CC(=O)N1C[C@@H]2C[C@H]1CN2C(=O)c1sccc1C	MYHFYFHGHPTKOO-PMPSAXMXSA-N
ZINCoo000009tCio	OPRM1	6	2.039e-06	0.3676	9.7664	OPRM1	Mu-type opioid receptor (pKi >= 6)	C[C@H](O)CN(C(=O)[C@H](O)c1ccccc1Cl)C1C[C@@H]2CC[C@H](C1)N2	YYNWMUBQLLBWOO-KAKYVNGGSA-N
ZINCml000005mVa5	ADORA1	9	8.686e-06	0.3016	8.6364	ADORA1	Adenosine receptor A1 (pKi >= 9)	CC(=O)N1CCC[C@@H]1CN=c1[nH]c(C2CCCC2)nc(=N)[nH]1	FERVGRLWNSUSKV-GFCCVEGCSA-N
ZINCow0000034JP6	ACE	10	1.772e-06	0.303	9.8757	ACE	Angiotensin-converting enzyme (pKi >= 10)	N=c1nc(C2CCCC2)[nH]c(=NCCc2ccccc2[N+](=O)[O-])[nH]1	IGQPMXVJFBRAQN-UHFFFAOYSA-N
ZINCpt000001sjQt	MAPK11	6	3.604e-09	0.3205	14.7082	MAPK11	Mitogen-activated protein kinase 11 (pKi >= 6)	Cc1nc(=N)[nH]c(=NC[C@H]2CCC[C@H](NC(=O)c3ccc(F)s3)C2)[nH]1	PDNNACOOSSUHDG-QWRGUYRKSA-N
ZINCpu000002FZG3	AVPR1A	9	1.338e-06	0.3026	10.0947	AVPR1A	Vasopressin V1a receptor (pKi >= 9)	N=c1nc[nH]c(=NC[C@@H](NC(=O)Cc2csc(Cl)c2)C2CCCC2)[nH]1	RMGWUUASFYOVGC-GFCCVEGCSA-N
ZINCoz000003spAr	PROKR1	6	3.567e-32	0.3117	56.0085	PROKR1	Prokineticin receptor 1 (pKi >= 6)	COc1ccc(CCNC(=O)CN2CC[C@@H](c3cccs3)C2)cc1	ACWMBYXMBYQENT-MRXNPFEDSA-N
ZINCow0000079qP8	NPSR1	8	2.557e-10	0.2817	16.7711	NPSR1	Neuropeptide S receptor (pKi >= 8)	CC12CCC(CC1)N2CC(=O)NC[C@H]1CCN(c2ccccc2)C1	BOYZAFBAESUWGJ-PPDQVPDSSA-N
ZINCpt0000035Iiq	TBK1	7	5.639e-09	0.3059	14.3592	TBK1	Serine/threonine-protein kinase TBK1 (pKi >= 7)	CC[C@@H]1CCCC[C@H]1C(=O)N[C@](C)(CN=c1[nH]cnc(=N)[nH]1)C1CC1	PLSAUOLYRCTMRP-RVZJWNSFSA-N
ZINCpt000003hd3D	SCN2A	7	4.529e-08	0.2949	12.7348	SCN2A	Sodium channel protein type 2 subunit alpha (pKi >= 7)	Cc1nc(=N)[nH]c(=NC[C@@H]2CCCCN(C(=O)c3ccc(Cl)o3)C2)[nH]1	KZCFJEVBNHSLQZ-NSHDSACASA-N
ZINCpu000003WGv0	NPY5R	10	3.253e-08	0.3485	12.9927	NPY5R	Neuropeptide Y receptor type 5 (pKi >= 10)	COc1ccc(CCNC(=O)[C@H](C)N[C@@H]2COc3ccccc32)cc1	UFRFOSRZQJBOFA-KBXCAEBGSA-N
ZINCoo000008avsM	EPHA7	6	4.726e-06	0.2805	9.1109	EPHA7	Ephrin type-A receptor 7 (pKi >= 6)	Cc1nc(=N)[nH]c(=NCCCCNC(=O)c2ccc(F)cc2C)[nH]1	DIJYLIDUAYKDKU-UHFFFAOYSA-N
ZINCpt0000005sa8	ADRB2	6	1.546e-12	0.3818	20.754	ADRB2	Beta-2 adrenergic receptor (pKi >= 6)	CN[C@H](Cc1ccccc1)C(=O)NC[C@H](O)c1cc(Cl)ccc1OC	JGRIZXKRASNJEI-SJORKVTESA-N
ZINCpu000002mn6O	TRPC3	6	1.963e-10	0.2841	16.9771	TRPC3	Short transient receptor potential channel 3 (pKi >= 6)	C[C@@H]1CCCN(C(=O)c2coc(Cl)c2)[C@H]1CCN=c1[nH]cnc(=N)[nH]1	HWJBFVIFYDGHHB-PWSUYJOCSA-N
ZINCnk000008okzk	CHEK2	7	2.074e-06	0.3333	9.7532	CHEK2	Serine/threonine-protein kinase Chk2 (pKi >= 7)	N=c1nc[nH]c(=NC[C@@H]2CCCN(C(=O)c3ccccc3)C2)[nH]1	IBSQKEXWKWQEBJ-LBPRGKRZSA-N
ZINCpt0000005sa0	BLA1_STEMA	6	1.192e-26	0.3239	46.0914	BLA1_STEMA	Metallo-beta-lactamase L1 (pKi >= 6)	CN[C@H](Cc1ccccc1)C(=O)NC[C@@H](O)c1c(Cl)cccc1OC	MJRJFHVFAGLQIB-HZPDHXFCSA-N
ZINCpu000007doHa	DRD2	10	7.203e-24	0.3377	41.098	DRD2	D(2) dopamine receptor (pKi >= 10)	CCN1CCC[C@@H]1CC(=O)N1CC[C@@H](NC(=O)c2sc(F)cc2C)C1	SJZVDICWQWOHQK-ZIAGYGMSSA-N
ZINCpu000007WWj2	ABAT	6	4.131e-06	0.2836	9.2159	ABAT	4-aminobutyrate aminotransferase, mitochondrial (pKi >= 6)	C[C@@]1(CNC(=O)CN2CC=CC2)CCCN1C(=O)c1ccccc1Br	CASXHAGZRTVBOS-IBGZPJMESA-N
ZINCpt0000005sa0	BRS3	7	8.331e-11	0.3026	17.6455	BRS3	Bombesin receptor subtype-3 (pKi >= 7)	CN[C@H](Cc1ccccc1)C(=O)NC[C@@H](O)c1c(Cl)cccc1OC	MJRJFHVFAGLQIB-HZPDHXFCSA-N
ZINCnk000008chn3	PDS	7	6.206e-08	0.3	12.4892	PDS	15-cis-phytoene desaturase (pKi >= 7)	CCc1nc(=N)[nH]c(=NCCNC(=O)Cc2cccc(Cl)c2)[nH]1	ILMSWTQTOLCAEU-UHFFFAOYSA-N
ZINCkz000001zRIK	BIRC2	6	2.535e-10	0.3158	16.7777	BIRC2	Baculoviral IAP repeat-containing protein 2 (pKi >= 6)	C[C@@H](Cc1cccc(Br)c1)NC(=O)CN(C)C1CCC1	UFKZLJAAPRYZBN-LBPRGKRZSA-N
ZINCoz000007p1Eb	LIMK1	8	2.635e-07	0.2857	11.3617	LIMK1	LIM domain kinase 1 (pKi >= 8)	O=C(NCc1cccc(-c2ccsc2)c1)[C@@H]1COC2(CCC2)CN1	GPPOARRVFCXOQT-KRWDZBQOSA-N
ZINCoz000003spAr	PTGDR	7	1.522e-08	0.3286	13.585	PTGDR	Prostaglandin D2 receptor (pKi >= 7)	COc1ccc(CCNC(=O)CN2CC[C@@H](c3cccs3)C2)cc1	ACWMBYXMBYQENT-MRXNPFEDSA-N
ZINCpu000007WWj2	HCN4	6	1.033e-08	0.2933	13.8869	HCN4	Potassium/sodium hyperpolarization-activated cyclic nucleotide-gated channel 4 (pKi >= 6)	C[C@@]1(CNC(=O)CN2CC=CC2)CCCN1C(=O)c1ccccc1Br	CASXHAGZRTVBOS-IBGZPJMESA-N
ZINCpt0000037dLR	L3MBTL3	6	3.056e-06	0.3175	9.4508	L3MBTL3	Lethal(3)malignant brain tumor-like protein 3 (pKi >= 6)	CCc1nc(=N)[nH]c(=N[C@H]2CCN(C(=O)c3cccc(Cl)c3C)C2)[nH]1	OUHZCCKHGFQXRS-NSHDSACASA-N
ZINCpp00000djjb8	HIS3	6	4.275e-06	0.3289	9.1891	HIS3	Imidazoleglycerol-phosphate dehydratase (pKi >= 6)	N=c1nc(C2CC2)[nH]c(=NC[C@H](NC(=O)Cc2cccs2)C2CC2)[nH]1	RAQYSZXNXDPPEO-ZDUSSCGKSA-N
ZINCnk000008mQIM	AVPR2	7	1.028e-09	0.3043	15.6859	AVPR2	Vasopressin V2 receptor (pKi >= 7)	Cc1nc(=N)[nH]c(=NCCCNC(=O)c2cc(F)ccc2C)[nH]1	FTZNRUNONFMFIX-UHFFFAOYSA-N
ZINCpt000003hdbg	MAP3K12	7	1.183e-06	0.2989	10.1911	MAP3K12	Mitogen-activated protein kinase kinase kinase 12 (pKi >= 7)	Cc1nc(=N)[nH]c(=N[C@@H](C)[C@@H]2CCCN(C(=O)c3ccoc3Cl)C2)[nH]1	IWUCIBYWKCATLW-GXSJLCMTSA-N
ZINCpt0000009p1g	UTS2	7	7.03e-08	0.3108	12.392	UTS2	Urotensin-2 (pKi >= 7)	C[C@H](C(=O)NCCc1ccccc1)N1CC[C@@](O)(c2ccccc2)C1	AKQQACADSCPKFC-UTKZUKDTSA-N
ZINCpt000000aTAT	AMP1_PLAFQ	6	1.039e-09	0.303	15.6779	AMP1_PLAFQ	M1 family aminopeptidase (pKi >= 6)	Cc1ccc(F)c(CNC(=O)[C@@]2(O)CCN(Cc3ccccc3)C2)c1	JBJWMULFDLXHOE-HXUWFJFHSA-N
ZINCpp00000c1hRN	NPY1R	7	5.839e-07	0.3049	10.7414	NPY1R	Neuropeptide Y receptor type 1 (pKi >= 7)	C=C[C@@H](C(=O)NCCCN=c1[nH]c(CC)nc(=N)[nH]1)c1ccccc1	SRPHVXWSHFNNNE-CQSZACIVSA-N
ZINCpt0000009p1g	HCN4	6	2.132e-08	0.2817	13.3223	HCN4	Potassium/sodium hyperpolarization-activated cyclic nucleotide-gated channel 4 (pKi >= 6)	C[C@H](C(=O)NCCc1ccccc1)N1CC[C@@](O)(c2ccccc2)C1	AKQQACADSCPKFC-UTKZUKDTSA-N
ZINCpu000003WGv0	HDAC11	6	2.627e-06	0.3377	9.5687	HDAC11	Histone deacetylase 11 (pKi >= 6)	COc1ccc(CCNC(=O)[C@H](C)N[C@@H]2COc3ccccc32)cc1	UFRFOSRZQJBOFA-KBXCAEBGSA-N
ZINCpt000002WQQr	CPB1	8	1.574e-08	0.3134	13.5586	CPB1	Carboxypeptidase B (pKi >= 8)	C=C(C)CC(=O)N1CCC[C@H]([C@@H](C)N=c2[nH]c(C3CC3)nc(=N)[nH]2)C1	RIKCGNUAACHLQL-OCCSQVGLSA-N
ZINCoz000007f2Tt	AVPR1B	8	3.897e-19	0.3415	32.6004	AVPR1B	Vasopressin V1b receptor (pKi >= 8)	C[C@H](Cc1c[nH]c2cc(F)c(F)cc12)NC(=O)CN1CCCCC1	BOAHOVDVPPJXCQ-GFCCVEGCSA-N
ZINCoo00000jgJ0K	HCN4	6	1.47e-08	0.2877	13.6123	HCN4	Potassium/sodium hyperpolarization-activated cyclic nucleotide-gated channel 4 (pKi >= 6)	COc1ccc(C)cc1NC(=O)CNC(=O)CN[C@H](C)C1(C)CC1	PBSYYQAQLSINNN-CYBMUJFWSA-N
ZINCpu000006K7Ta	TRPM8	7	2.446e-07	0.3026	11.4198	TRPM8	Transient receptor potential cation channel subfamily M member 8 (pKi >= 7)	CC(C)CN=C(NCC(=O)N1CCc2ccccc21)NC1CC=CC1	YUTPJMYKNXATOG-UHFFFAOYSA-N
ZINCpt0000007JPJ	PLA2G4A	6	1.751e-07	0.3205	11.6805	PLA2G4A	Cytosolic phospholipase A2 (pKi >= 6)	COc1ccc(CCCN(C)c2cc(-n3cccn3)nc(=N)[nH]2)cc1	GVRGEFWLMRUOQI-UHFFFAOYSA-N
ZINCpp00000djjb8	CA5A	8	5.21e-22	0.3014	37.76	CA5A	Carbonic anhydrase 5A, mitochondrial (pKi >= 8)	N=c1nc(C2CC2)[nH]c(=NC[C@H](NC(=O)Cc2cccs2)C2CC2)[nH]1	RAQYSZXNXDPPEO-ZDUSSCGKSA-N
ZINCkz000003fQQz	AMP1_PLAFQ	6	3.053e-23	0.3043	39.9719	AMP1_PLAFQ	M1 family aminopeptidase (pKi >= 6)	C[C@@H](Cc1cccc(Br)c1)NC(=O)[C@@H](C)N1CCCC1	NMSZSJOLENXASC-QWHCGFSZSA-N
ZINCpt0000005sa0	ADCYAP1R1	6	5.085e-06	0.3243	9.0538	ADCYAP1R1	Pituitary adenylate cyclase-activating polypeptide type I receptor (pKi >= 6)	CN[C@H](Cc1ccccc1)C(=O)NC[C@@H](O)c1c(Cl)cccc1OC	MJRJFHVFAGLQIB-HZPDHXFCSA-N
ZINCkz000001wM5R	ECE1	6	1.147e-21	0.3662	37.1449	ECE1	Endothelin-converting enzyme 1 (pKi >= 6)	CCNC(=O)[C@H](CC)NCc1c[nH]c2cc(Br)ccc12	GUYKLVXUXDXKCU-ZDUSSCGKSA-N
ZINCpu000000psHq	MLNR	9	1.886e-11	0.2857	18.8037	MLNR	Motilin receptor (pKi >= 9)	C[C@H](c1nnc(-c2cccc(F)c2)s1)N1C[C@H]2C[C@@H](O)[C@@H](O)C[C@H]2C1	NZGCJHHSZXLZJZ-BCEUIYSSSA-N
ZINCow000000ncLz	UPP1	7	3.47e-07	0.2805	11.1472	UPP1	Uridine phosphorylase 1 (pKi >= 7)	CC[C@H](C#N)Oc1cccc(CN=c2[nH]c(C(F)F)nc(=N)[nH]2)c1	QVJUWIPMCLRQLW-SNVBAGLBSA-N
ZINCpt0000005sa0	TLR4	6	2.537e-06	0.2807	9.596	TLR4	Toll-like receptor 4 (pKi >= 6)	CN[C@H](Cc1ccccc1)C(=O)NC[C@@H](O)c1c(Cl)cccc1OC	MJRJFHVFAGLQIB-HZPDHXFCSA-N
ZINCpt0000005sa8	TSPO	10	1.458e-17	0.3333	29.7761	TSPO	Translocator protein (pKi >= 10)	CN[C@H](Cc1ccccc1)C(=O)NC[C@H](O)c1cc(Cl)ccc1OC	JGRIZXKRASNJEI-SJORKVTESA-N
ZINCpt000002NJcp	MTNR1A	6	1.045e-46	0.4828	82.1002	MTNR1A	Melatonin receptor type 1A (pKi >= 6)	COc1cccc(OCCNC(=O)CN2CCC[C@H]2c2ccc[nH]2)c1	NVTUTHCQQKVOIN-SFHVURJKSA-N
ZINCpt0000005sa8	CTRA_BOVIN	6	1.46e-08	0.3729	13.6173	CTRA_BOVIN	Chymotrypsinogen A (pKi >= 6)	CN[C@H](Cc1ccccc1)C(=O)NC[C@H](O)c1cc(Cl)ccc1OC	JGRIZXKRASNJEI-SJORKVTESA-N
ZINCoo000008avsM	DLK1	6	1.027e-07	0.2805	12.0964	DLK1	Protein delta homolog 1 (pKi >= 6)	Cc1nc(=N)[nH]c(=NCCCCNC(=O)c2ccc(F)cc2C)[nH]1	DIJYLIDUAYKDKU-UHFFFAOYSA-N
ZINCpu000003WGv0	ADRB1	6	1.307e-09	0.338	15.4992	ADRB1	Beta-1 adrenergic receptor (pKi >= 6)	COc1ccc(CCNC(=O)[C@H](C)N[C@@H]2COc3ccccc32)cc1	UFRFOSRZQJBOFA-KBXCAEBGSA-N
ZINCpt000000baw5	PIN1	7	1.221e-15	0.3433	26.3402	PIN1	Peptidyl-prolyl cis-trans isomerase NIMA-interacting 1 (pKi >= 7)	Cc1cccc(C[C@H](CO)NC[C@@H](O)CC[C@H](O)c2ccccc2)c1	WRLLAMRCLFRNFK-HKBOAZHASA-N
ZINCpt000000ZgD7	CACNA1C	9	8.396e-13	0.2941	21.2301	CACNA1C	Voltage-dependent L-type calcium channel subunit alpha-1C (pKi >= 9)	CCc1nc(=N)[nH]c(=NCC2CC(NC(=O)c3nc(Cl)sc3Cl)C2)[nH]1	PEJNMJMAYSTTFQ-UHFFFAOYSA-N
ZINCoz000003spAr	MGEA5	6	2.162e-07	0.2895	11.5161	MGEA5	Protein O-GlcNAcase (pKi >= 6)	COc1ccc(CCNC(=O)CN2CC[C@@H](c3cccs3)C2)cc1	ACWMBYXMBYQENT-MRXNPFEDSA-N
ZINCpu000008tThO	HRH3	10	5.07e-12	0.3117	19.8281	HRH3	Histamine H3 receptor (pKi >= 10)	O=C(NC[C@H]1CCN1C(=O)c1ccc(Cl)c(Cl)c1)[C@@H]1C2CCN1CC2	GFEQTSQUHNPVTE-CJNGLKHVSA-N
ZINCpu000002BznP	ECR	7	5.052e-28	0.3231	48.5559	ECR	Ecdysone receptor (pKi >= 7)	Cc1nc(=N)[nH]c(=NC[C@@](C)(NC(=O)c2ccccc2Cl)C2CC2)[nH]1	ZAUAJIBAAWAMST-QGZVFWFLSA-N
ZINCoz000005lKng	ADRA1A	8	2.376e-17	0.3467	29.3956	ADRA1A	Alpha-1A adrenergic receptor (pKi >= 8)	O=C(CN1CCCCCC1)NCCCCc1ccc([N+](=O)[O-])cc1	VCZAMUVXCBQTNU-UHFFFAOYSA-N
ZINCnk000008mQIM	SBK1	6	1.017e-07	0.3038	12.1041	SBK1	Serine/threonine-protein kinase SBK1 (pKi >= 6)	Cc1nc(=N)[nH]c(=NCCCNC(=O)c2cc(F)ccc2C)[nH]1	FTZNRUNONFMFIX-UHFFFAOYSA-N
ZINCpp00000djjdg	LNPEP	6	8.499e-06	0.2927	8.6533	LNPEP	Leucyl-cystinyl aminopeptidase (pKi >= 6)	N=c1nc(C2CC2)[nH]c(=NCc2ccccc2CNC(=O)CCF)[nH]1	WEZKUFGJSMQGOR-UHFFFAOYSA-N
ZINCpt00000054ME	TACR2	7	3.698e-20	0.4028	34.4367	TACR2	Substance-K receptor (pKi >= 7)	CN(Cc1ccccc1F)C(=O)CN1CC[C@@](O)(c2ccccc2)C1	AQRCKUWPFIGAID-FQEVSTJZSA-N
ZINCpt000000cvBD	CHRNA3	6	2.088e-08	0.2923	13.3385	CHRNA3	Neuronal acetylcholine receptor subunit alpha-3 (pKi >= 6)	N=c1nc(-n2cccn2)cc(N[C@H]2CCCN(c3ccccc3)C2)[nH]1	IFBGLHYCQWKLRX-AWEZNQCLSA-N
ZINCpt0000005sa0	CTRB1	6	5.586e-08	0.3051	12.5712	CTRB1	Chymotrypsinogen B (pKi >= 6)	CN[C@H](Cc1ccccc1)C(=O)NC[C@@H](O)c1c(Cl)cccc1OC	MJRJFHVFAGLQIB-HZPDHXFCSA-N
ZINCow0000034vVn	DRD4	8	3.756e-08	0.3286	12.8807	DRD4	D(4) dopamine receptor (pKi >= 8)	Cc1csc(CN(C)C(=O)[C@@]2(O)CCN(Cc3ccccc3)C2)c1	QWZSJKAKYLOHIW-LJQANCHMSA-N
ZINCpt000003SCJE	ACHE	6	1.11e-16	0.3676	27.9916	ACHE	Acetylcholinesterase (pKi >= 6)	Cc1cc(F)cc(CNC(=O)[C@@]2(O)CCN(Cc3ccccc3)C2)c1	WHEKYEZWGOIFPO-HXUWFJFHSA-N
ZINCpt000000aSOK	ADRB3	9	8.687e-29	0.4483	49.9286	ADRB3	Beta-3 adrenergic receptor (pKi >= 9)	Cc1ccc(C[C@H](CO)NC[C@@H](O)CC[C@H](O)c2ccccc2)cc1	QLPUOIIWWAOYFB-HKBOAZHASA-N
ZINCpt0000005sa8	CAPN1	6	1.633e-58	0.4	103.296	CAPN1	Calpain-1 catalytic subunit (pKi >= 6)	CN[C@H](Cc1ccccc1)C(=O)NC[C@H](O)c1cc(Cl)ccc1OC	JGRIZXKRASNJEI-SJORKVTESA-N
ZINCnk000008mQIM	IRAK1	7	6.362e-06	0.3038	8.8791	IRAK1	Interleukin-1 receptor-associated kinase 1 (pKi >= 7)	Cc1nc(=N)[nH]c(=NCCCNC(=O)c2cc(F)ccc2C)[nH]1	FTZNRUNONFMFIX-UHFFFAOYSA-N
ZINCow0000034vVn	MLNR	6	9.904e-08	0.3012	12.1247	MLNR	Motilin receptor (pKi >= 6)	Cc1csc(CN(C)C(=O)[C@@]2(O)CCN(Cc3ccccc3)C2)c1	QWZSJKAKYLOHIW-LJQANCHMSA-N
ZINCpt000000aTAT	BCHE	6	1.8e-07	0.3171	11.659	BCHE	Cholinesterase (pKi >= 6)	Cc1ccc(F)c(CNC(=O)[C@@]2(O)CCN(Cc3ccccc3)C2)c1	JBJWMULFDLXHOE-HXUWFJFHSA-N
ZINCpt0000005sa0	CPA1	6	1.61e-08	0.35	13.5413	CPA1	Carboxypeptidase A1 (pKi >= 6)	CN[C@H](Cc1ccccc1)C(=O)NC[C@@H](O)c1c(Cl)cccc1OC	MJRJFHVFAGLQIB-HZPDHXFCSA-N
ZINCnk000008okzk	HPGD	7	3.944e-09	0.2949	14.6378	HPGD	15-hydroxyprostaglandin dehydrogenase [NAD(+)] (pKi >= 7)	N=c1nc[nH]c(=NC[C@@H]2CCCN(C(=O)c3ccccc3)C2)[nH]1	IBSQKEXWKWQEBJ-LBPRGKRZSA-N
ZINCpt000003iOXY	HTR4	6	1.376e-09	0.3867	15.4591	HTR4	5-hydroxytryptamine receptor 4 (pKi >= 6)	N=c1nc[nH]c(=NC[C@H]2CC[C@H](CNC(=O)c3ccoc3Cl)CC2)[nH]1	VOKFEGQYYONFRS-XYPYZODXSA-N
ZINCow000000i1zs	PSMB2	6	1.048e-21	0.2985	37.2152	PSMB2	Proteasome subunit beta type-2 (pKi >= 6)	C#C[C@@H]1CCCN(CC(=O)NCCOc2ccc(C(C)C)cc2)C1	FOCJMRACPRAXQW-QGZVFWFLSA-N
ZINCpt000002NJcp	CHRNA10	6	7.954e-20	0.3968	33.8395	CHRNA10	Neuronal acetylcholine receptor subunit alpha-10 (pKi >= 6)	COc1cccc(OCCNC(=O)CN2CCC[C@H]2c2ccc[nH]2)c1	NVTUTHCQQKVOIN-SFHVURJKSA-N
ZINCml00000cQuM9	MAP1	6	3.557e-11	0.3	18.309	MAP1	Methionine aminopeptidase 1 (pKi >= 6)	CN(C)CC(=O)NC[C@H]1CCCCN1C(=O)c1ncsc1Br	BWTHUNUEZDREDR-SNVBAGLBSA-N
ZINCoz000003qj7p	TACR2	6	1.755e-33	0.4247	58.357	TACR2	Substance-K receptor (pKi >= 6)	CN(Cc1ccc(Cl)s1)C(=O)CN1CC[C@@](O)(c2ccccc2)C1	BFVJOGIPNYVVHW-SFHVURJKSA-N
ZINCkz000001wM5R	MMP9	8	2.423e-11	0.3425	18.6083	MMP9	Matrix metalloproteinase-9 (pKi >= 8)	CCNC(=O)[C@H](CC)NCc1c[nH]c2cc(Br)ccc12	GUYKLVXUXDXKCU-ZDUSSCGKSA-N
ZINCpt0000005sa0	MMP8	6	7.772e-16	0.3443	26.7191	MMP8	Neutrophil collagenase (pKi >= 6)	CN[C@H](Cc1ccccc1)C(=O)NC[C@@H](O)c1c(Cl)cccc1OC	MJRJFHVFAGLQIB-HZPDHXFCSA-N
ZINCpt000000baw4	PIN1	7	1.221e-15	0.3433	26.3402	PIN1	Peptidyl-prolyl cis-trans isomerase NIMA-interacting 1 (pKi >= 7)	Cc1cccc(C[C@H](CO)NC[C@@H](O)CC[C@@H](O)c2ccccc2)c1	WRLLAMRCLFRNFK-QHAWAJNXSA-N
ZINCpt00000054ME	CPA1	7	5.144e-07	0.2931	10.8402	CPA1	Carboxypeptidase A1 (pKi >= 7)	CN(Cc1ccccc1F)C(=O)CN1CC[C@@](O)(c2ccccc2)C1	AQRCKUWPFIGAID-FQEVSTJZSA-N
ZINCoo00000jncL3	HRH3	8	4.372e-07	0.36	10.9669	HRH3	Histamine H3 receptor (pKi >= 8)	C[C@@H]1CCN1CC(=O)NC[C@]1(C)CCCN1C(=O)c1ccccc1	JHDJAELSXARJMT-BEFAXECRSA-N
ZINCow000000uiVd	Q2TU57_MAIZE	6	1.783e-19	0.3585	33.2103	Q2TU57_MAIZE	Sterol-8,7-isomerase (pKi >= 6)	C[C@H](Cc1ccc(C(C)(C)C)cc1)CN(C)c1nc(=N)[nH]c(=N)[nH]1	IOMVOMAAVCOGLH-GFCCVEGCSA-N
ZINCpt000000aTAT	NPFFR2	6	1.67e-29	0.3429	51.2143	NPFFR2	Neuropeptide FF receptor 2 (pKi >= 6)	Cc1ccc(F)c(CNC(=O)[C@@]2(O)CCN(Cc3ccccc3)C2)c1	JBJWMULFDLXHOE-HXUWFJFHSA-N
ZINCoz000003spAr	CA5A	8	3.455e-09	0.2985	14.7412	CA5A	Carbonic anhydrase 5A, mitochondrial (pKi >= 8)	COc1ccc(CCNC(=O)CN2CC[C@@H](c3cccs3)C2)cc1	ACWMBYXMBYQENT-MRXNPFEDSA-N
ZINCnk000008chn3	PDE1C	7	3.355e-10	0.3143	16.5594	PDE1C	Calcium/calmodulin-dependent 3',5'-cyclic nucleotide phosphodiesterase 1C (pKi >= 7)	CCc1nc(=N)[nH]c(=NCCNC(=O)Cc2cccc(Cl)c2)[nH]1	ILMSWTQTOLCAEU-UHFFFAOYSA-N
ZINCoz000007f2Tt	ADAM10	8	1.033e-08	0.2933	13.8869	ADAM10	Disintegrin and metalloproteinase domain-containing protein 10 (pKi >= 8)	C[C@H](Cc1c[nH]c2cc(F)c(F)cc12)NC(=O)CN1CCCCC1	BOAHOVDVPPJXCQ-GFCCVEGCSA-N
ZINCpt000000ZgGR	KCNK9	6	2.783e-09	0.303	14.9097	KCNK9	Potassium channel subfamily K member 9 (pKi >= 6)	CCc1nc(=N)[nH]c(=NCCCNC(=O)c2ccccc2C(C)C)[nH]1	CBNXNNOSADVRPG-UHFFFAOYSA-N
ZINCpt000003hd4e	CYP2C19	6	6.277e-06	0.4127	8.8897	CYP2C19	Cytochrome P450 2C19 (pKi >= 6)	Cc1nc(=N)[nH]c(=NC[C@@H]2CCCN(C(=O)c3ccccc3Cl)C2)[nH]1	XYVCDOLUTGLJRI-LBPRGKRZSA-N
ZINCpt000000cvI9	ROCK1	9	3.237e-10	0.2941	16.5873	ROCK1	Rho-associated protein kinase 1 (pKi >= 9)	N=c1nc(Cl)[nH]c(=NCc2cccc(NC(=O)c3ccncc3)c2)[nH]1	PYSGATAITSXEGN-UHFFFAOYSA-N
ZINCpt0000005sa8	FCER2	6	3.773e-64	0.3429	113.415	FCER2	Low affinity immunoglobulin epsilon Fc receptor (pKi >= 6)	CN[C@H](Cc1ccccc1)C(=O)NC[C@H](O)c1cc(Cl)ccc1OC	JGRIZXKRASNJEI-SJORKVTESA-N
ZINCow000000jlPS	ERG2	9	6.026e-08	0.2899	12.5122	ERG2	C-8 sterol isomerase (pKi >= 9)	CC(C)CN(C(=O)CN1CC[C@@](O)(c2ccccc2F)C1)C(C)C	RHVSVWTVCAUPPU-IBGZPJMESA-N
ZINCpt0000009p1g	F2	10	7.185e-07	0.3457	10.5796	F2	Prothrombin (pKi >= 10)	C[C@H](C(=O)NCCc1ccccc1)N1CC[C@@](O)(c2ccccc2)C1	AKQQACADSCPKFC-UTKZUKDTSA-N
ZINCoo000008avsM	HUNK	6	1.027e-07	0.2805	12.0964	HUNK	Hormonally up-regulated neu tumor-associated kinase (pKi >= 6)	Cc1nc(=N)[nH]c(=NCCCCNC(=O)c2ccc(F)cc2C)[nH]1	DIJYLIDUAYKDKU-UHFFFAOYSA-N
ZINCpt0000009p1g	CAPN1	6	3.446e-13	0.3529	21.9243	CAPN1	Calpain-1 catalytic subunit (pKi >= 6)	C[C@H](C(=O)NCCc1ccccc1)N1CC[C@@](O)(c2ccccc2)C1	AKQQACADSCPKFC-UTKZUKDTSA-N
ZINCpp00000cZw8F	PARP3	6	1.081e-09	0.2973	15.647	PARP3	Poly [ADP-ribose] polymerase 3 (pKi >= 6)	C[C@H](CN=c1[nH]c(C2CC2)nc(=N)[nH]1)NC(=O)[C@H](F)c1ccccc1	YZRCQBCEGQASHM-ZWNOBZJWSA-N
ZINCoz000005lKng	FAAH	6	8.907e-08	0.3729	12.2075	FAAH	Fatty-acid amide hydrolase 1 (pKi >= 6)	O=C(CN1CCCCCC1)NCCCCc1ccc([N+](=O)[O-])cc1	VCZAMUVXCBQTNU-UHFFFAOYSA-N
ZINCpu000003WGv0	CAPN2	7	2.095e-10	0.3867	16.9266	CAPN2	Calpain-2 catalytic subunit (pKi >= 7)	COc1ccc(CCNC(=O)[C@H](C)N[C@@H]2COc3ccccc32)cc1	UFRFOSRZQJBOFA-KBXCAEBGSA-N
ZINCnk000008mQIM	HIPK3	7	2.725e-08	0.3038	13.131	HIPK3	Homeodomain-interacting protein kinase 3 (pKi >= 7)	Cc1nc(=N)[nH]c(=NCCCNC(=O)c2cc(F)ccc2C)[nH]1	FTZNRUNONFMFIX-UHFFFAOYSA-N
ZINCpt0000005sa0	MMP1	6	2.21e-25	0.3623	43.8147	MMP1	Interstitial collagenase (pKi >= 6)	CN[C@H](Cc1ccccc1)C(=O)NC[C@@H](O)c1c(Cl)cccc1OC	MJRJFHVFAGLQIB-HZPDHXFCSA-N
ZINCpu000000oZ3Z	SSTR4	8	1.207e-08	0.3	13.7658	SSTR4	Somatostatin receptor type 4 (pKi >= 8)	C[C@H](C(=O)NCc1ccccc1)N1CC[C@@](O)(c2ccccc2F)C1	PUALDXOZGKZHDL-QRWLVFNGSA-N
ZINCpt000001ioah	CCR5	9	7.769e-11	0.3263	17.6999	CCR5	C-C chemokine receptor type 5 (pKi >= 9)	C[C@H](CN=c1[nH]c(C2CCCC2)nc(=N)[nH]1)NC(=O)Cc1ccsc1	DWZFJKKVGABYJF-LLVKDONJSA-N
ZINCpu000000oZ3Z	FURIN	6	1.22e-19	0.3038	33.5061	FURIN	Furin (pKi >= 6)	C[C@H](C(=O)NCc1ccccc1)N1CC[C@@](O)(c2ccccc2F)C1	PUALDXOZGKZHDL-QRWLVFNGSA-N
ZINCml000001SLTF	ADORA1	9	1.275e-11	0.3382	19.1091	ADORA1	Adenosine receptor A1 (pKi >= 9)	C[C@@H](CN1CCCC1=O)N=c1[nH]c(C2CCCC2)nc(=N)[nH]1	GWCAGNOQXPFWIE-JTQLQIEISA-N
ZINCoz000005lKng	ADRA2B	6	2.646e-07	0.3467	11.3584	ADRA2B	Alpha-2B adrenergic receptor (pKi >= 6)	O=C(CN1CCCCCC1)NCCCCc1ccc([N+](=O)[O-])cc1	VCZAMUVXCBQTNU-UHFFFAOYSA-N
ZINCpt000000cvI9	PAK1	8	1.606e-10	0.2877	17.1336	PAK1	Serine/threonine-protein kinase PAK 1 (pKi >= 8)	N=c1nc(Cl)[nH]c(=NCc2cccc(NC(=O)c3ccncc3)c2)[nH]1	PYSGATAITSXEGN-UHFFFAOYSA-N
ZINCkz000003fQQz	FPR1	6	8.993e-07	0.3134	10.4046	FPR1	fMet-Leu-Phe receptor (pKi >= 6)	C[C@@H](Cc1cccc(Br)c1)NC(=O)[C@@H](C)N1CCCC1	NMSZSJOLENXASC-QWHCGFSZSA-N
ZINCpt0000005sa0	FABP4	7	5.251e-14	0.3385	23.3915	FABP4	Fatty acid-binding protein, adipocyte (pKi >= 7)	CN[C@H](Cc1ccccc1)C(=O)NC[C@@H](O)c1c(Cl)cccc1OC	MJRJFHVFAGLQIB-HZPDHXFCSA-N
ZINCow0000079qP8	GRIN2B	6	7.49e-11	0.3	17.7285	GRIN2B	Glutamate receptor ionotropic, NMDA 2B (pKi >= 6)	CC12CCC(CC1)N2CC(=O)NC[C@H]1CCN(c2ccccc2)C1	BOYZAFBAESUWGJ-PPDQVPDSSA-N
ZINCow000000tU1r	PREP	9	6.928e-07	0.3143	10.608	PREP	Prolyl endopeptidase (pKi >= 9)	C[C@@H]1N(CC(=O)NCc2cnn(-c3ccccc3)c2)CCC1(C)C	LLKQPUQACSLZCX-HNNXBMFYSA-N
ZINCpu000002BzqN	SCN2A	7	5.601e-08	0.2911	12.5691	SCN2A	Sodium channel protein type 2 subunit alpha (pKi >= 7)	Cc1nc(=N)[nH]c(=NC[C@H]2CCCCN(C(=O)c3ccc(Br)o3)C2)[nH]1	ASNLBTIJDSMMHP-LLVKDONJSA-N
ZINCoz000000eiy8	SMG1	8	3.805e-06	0.3014	9.28	SMG1	Serine/threonine-protein kinase SMG1 (pKi >= 8)	CCN(CC)c1ccnc(NC[C@]2(CO)C[C@@H]2c2ccccc2)n1	CSRPHPGDODFPBH-APWZRJJASA-N
ZINCoo000007OGRe	AVPR1A	7	5.435e-07	0.3699	10.7973	AVPR1A	Vasopressin V1a receptor (pKi >= 7)	CCc1nc(=N)[nH]c(=NC[C@@H](C)NC(=O)Cc2cccc(Cl)c2)[nH]1	GXGCSTZQHFIKIX-SNVBAGLBSA-N
ZINCpu000000pX3R	CCR1	6	4.427e-06	0.32	9.1619	CCR1	Protein Ccr1 (pKi >= 6)	Cc1c(Cl)cccc1NC(=O)CNC(=O)CN1CC[C@]2(C1)CC2(F)F	OQIUPGGQHRNMTL-MRXNPFEDSA-N
ZINCoo000008avsM	MAP3K2	7	2.256e-06	0.2805	9.6875	MAP3K2	Mitogen-activated protein kinase kinase kinase 2 (pKi >= 7)	Cc1nc(=N)[nH]c(=NCCCCNC(=O)c2ccc(F)cc2C)[nH]1	DIJYLIDUAYKDKU-UHFFFAOYSA-N
ZINCnk000008mQIM	CAMK1D	6	7.704e-07	0.3038	10.5252	CAMK1D	Calcium/calmodulin-dependent protein kinase type 1D (pKi >= 6)	Cc1nc(=N)[nH]c(=NCCCNC(=O)c2cc(F)ccc2C)[nH]1	FTZNRUNONFMFIX-UHFFFAOYSA-N
ZINCpt000003fMgB	HPGD	7	2.603e-07	0.3086	11.3714	HPGD	15-hydroxyprostaglandin dehydrogenase [NAD(+)] (pKi >= 7)	Cc1cc(Cl)cc(C(=O)N2CCC[C@@H](CN=c3[nH]cnc(=N)[nH]3)C2)c1	NSMSJICUDQZYBV-LBPRGKRZSA-N
ZINCpu000000l5l0	CCKBR	6	5.958e-06	0.3293	8.9303	CCKBR	Gastrin/cholecystokinin type B receptor (pKi >= 6)	COC(=O)[C@@H](NC(=O)CN1CC[C@@H](c2ccc(C)cc2C)C1)C(C)C	IZLBUFAPAVPIFW-APWZRJJASA-N
ZINCoo000009tCio	OPRL1	7	7.744e-26	0.3676	44.6323	OPRL1	Nociceptin receptor (pKi >= 7)	C[C@H](O)CN(C(=O)[C@H](O)c1ccccc1Cl)C1C[C@@H]2CC[C@H](C1)N2	YYNWMUBQLLBWOO-KAKYVNGGSA-N
ZINCoo000007OH5y	TK	7	5.149e-08	0.3636	12.6348	TK	Thymidine kinase (pKi >= 7)	CCc1nc(=N)[nH]c(=N[C@@H](C)CNC(=O)Cc2ccccc2Cl)[nH]1	ASHJWAWKPUDYCT-JTQLQIEISA-N
ZINCow000000wE7M	CPT1A	6	6.984e-08	0.3289	12.397	CPT1A	Carnitine O-palmitoyltransferase 1, liver isoform (pKi >= 6)	Cc1cccc(OCCNC(=O)CN2CCC[C@H]2c2ccc[nH]2)c1	DLOGVJRMBDAZBA-SFHVURJKSA-N
ZINCoz000003spAr	ACHE	6	9.386e-06	0.3857	8.576	ACHE	Acetylcholinesterase (pKi >= 6)	COc1ccc(CCNC(=O)CN2CC[C@@H](c3cccs3)C2)cc1	ACWMBYXMBYQENT-MRXNPFEDSA-N
ZINCkz000003fQQz	CCR3	10	3.01e-09	0.2987	14.8486	CCR3	C-C chemokine receptor type 3 (pKi >= 10)	C[C@@H](Cc1cccc(Br)c1)NC(=O)[C@@H](C)N1CCCC1	NMSZSJOLENXASC-QWHCGFSZSA-N
ZINCow000004uvNj	DRD3	7	3.23e-17	0.3676	29.1561	DRD3	D(3) dopamine receptor (pKi >= 7)	CN1CCCC[C@@H]1C(=O)NC[C@](O)(c1ccccc1Cl)C(F)(F)F	SXWKHJMMLPFPMF-HIFRSBDPSA-N
ZINCoz000000jF05	FCER2	6	1.776e-15	0.3286	26.0416	FCER2	Low affinity immunoglobulin epsilon Fc receptor (pKi >= 6)	NC(=O)[C@H](Cc1ccc(Cl)cc1)NC[C@@H]1[C@H]2Cc3ccccc3[C@H]21	AOPQVCQTKNMIGQ-AKHDSKFASA-N
ZINCpt000000aTAT	CHRM3	6	3.281e-21	0.3939	36.3251	CHRM3	Muscarinic acetylcholine receptor M3 (pKi >= 6)	Cc1ccc(F)c(CNC(=O)[C@@]2(O)CCN(Cc3ccccc3)C2)c1	JBJWMULFDLXHOE-HXUWFJFHSA-N
ZINCpt0000009p1g	CTSB	6	1.002e-09	0.3529	15.7062	CTSB	Cathepsin B (pKi >= 6)	C[C@H](C(=O)NCCc1ccccc1)N1CC[C@@](O)(c2ccccc2)C1	AKQQACADSCPKFC-UTKZUKDTSA-N
ZINCoz000003spAr	SIGMAR1	6	1.357e-17	0.4154	29.8324	SIGMAR1	Sigma non-opioid intracellular receptor 1 (pKi >= 6)	COc1ccc(CCNC(=O)CN2CC[C@@H](c3cccs3)C2)cc1	ACWMBYXMBYQENT-MRXNPFEDSA-N
ZINCpu000000oZ3Z	NR3C2	6	9.134e-06	0.3418	8.5972	NR3C2	Mineralocorticoid receptor (pKi >= 6)	C[C@H](C(=O)NCc1ccccc1)N1CC[C@@](O)(c2ccccc2F)C1	PUALDXOZGKZHDL-QRWLVFNGSA-N
ZINCpt0000009p1g	KDM4E	6	6.121e-11	0.339	17.8858	KDM4E	Lysine-specific demethylase 4E (pKi >= 6)	C[C@H](C(=O)NCCc1ccccc1)N1CC[C@@](O)(c2ccccc2)C1	AKQQACADSCPKFC-UTKZUKDTSA-N
ZINCpt0000000uqy	CHUK	7	5.611e-06	0.3418	8.9771	CHUK	Inhibitor of nuclear factor kappa-B kinase subunit alpha (pKi >= 7)	CC(=O)NCc1cccc(CN=c2[nH]c(C3CCCC3)nc(=N)[nH]2)c1	QIWGNRYWRHEEKI-UHFFFAOYSA-N
ZINCoo000008avOG	SLC27A4	6	6.743e-06	0.2875	8.8338	SLC27A4	Long-chain fatty acid transport protein 4 (pKi >= 6)	Cc1nc(=N)[nH]c(=NC[C@@](C)(NC(=O)[C@@H]2C=CCCC2)C2CC2)[nH]1	LWFUOEKUHJBCGN-SJKOYZFVSA-N
ZINCkz000001A7Tr	ADORA1	9	4.583e-06	0.322	9.1349	ADORA1	Adenosine receptor A1 (pKi >= 9)	C[C@@H]1CC[C@@H](CN=c2[nH]c(C3CCCC3)nc(=N)[nH]2)C1	IWRRATJRJKWHNP-GHMZBOCLSA-N
ZINCpu000000oZ3Z	OPRK1	6	1.148e-07	0.4032	12.0093	OPRK1	Kappa-type opioid receptor (pKi >= 6)	C[C@H](C(=O)NCc1ccccc1)N1CC[C@@](O)(c2ccccc2F)C1	PUALDXOZGKZHDL-QRWLVFNGSA-N
ZINCpt00000054ME	ERG2	9	2.22e-16	0.3284	27.5971	ERG2	C-8 sterol isomerase (pKi >= 9)	CN(Cc1ccccc1F)C(=O)CN1CC[C@@](O)(c2ccccc2)C1	AQRCKUWPFIGAID-FQEVSTJZSA-N
ZINCpt000004t4GI	ALPL	7	1.684e-41	0.3667	72.7518	ALPL	Alkaline phosphatase, tissue-nonspecific isozyme (pKi >= 7)	CC(C)C[C@H](C(=O)NCCNC(=O)c1cc(Cl)cc(Cl)c1N)N(C)C	GBDNOALCJUUKKQ-CQSZACIVSA-N
ZINCpt0000005sa8	PTGDR	7	2.651e-06	0.3095	9.5617	PTGDR	Prostaglandin D2 receptor (pKi >= 7)	CN[C@H](Cc1ccccc1)C(=O)NC[C@H](O)c1cc(Cl)ccc1OC	JGRIZXKRASNJEI-SJORKVTESA-N
ZINCpt000000aTAT	TACR2	9	5.355e-23	0.3516	39.5339	TACR2	Substance-K receptor (pKi >= 9)	Cc1ccc(F)c(CNC(=O)[C@@]2(O)CCN(Cc3ccccc3)C2)c1	JBJWMULFDLXHOE-HXUWFJFHSA-N
ZINCpu000000l3I2	ANPEP	8	6.912e-07	0.2917	10.6099	ANPEP	Aminopeptidase N (pKi >= 8)	COC(=O)[C@@H](CN=c1[nH]c(=N)[nH]c(=Nc2ccccc2)[nH]1)CC(C)C	VMJMTKAMXOFHGT-GFCCVEGCSA-N
ZINCow0000079qP7	CHRM5	6	7.611e-06	0.3472	8.7394	CHRM5	Muscarinic acetylcholine receptor M5 (pKi >= 6)	CC12CCC(CC1)N2CC(=O)NC[C@@H]1CCN(c2ccccc2)C1	BOYZAFBAESUWGJ-VQSBYGRUSA-N
ZINCow000004uvNj	CHRM5	7	3.795e-07	0.2985	11.0774	CHRM5	Muscarinic acetylcholine receptor M5 (pKi >= 7)	CN1CCCC[C@@H]1C(=O)NC[C@](O)(c1ccccc1Cl)C(F)(F)F	SXWKHJMMLPFPMF-HIFRSBDPSA-N
ZINCpt000002NJcp	CCR3	6	1.514e-08	0.3373	13.5891	CCR3	C-C chemokine receptor type 3 (pKi >= 6)	COc1cccc(OCCNC(=O)CN2CCC[C@H]2c2ccc[nH]2)c1	NVTUTHCQQKVOIN-SFHVURJKSA-N
ZINCpt0000005sa0	HLA-A	7	3.55e-06	0.2987	9.334	HLA-A	HLA class I histocompatibility antigen, A-3 alpha chain (pKi >= 7)	CN[C@H](Cc1ccccc1)C(=O)NC[C@@H](O)c1c(Cl)cccc1OC	MJRJFHVFAGLQIB-HZPDHXFCSA-N
ZINCoz000005lKng	HNMT	7	1.676e-10	0.3099	17.1007	HNMT	Histamine N-methyltransferase (pKi >= 7)	O=C(CN1CCCCCC1)NCCCCc1ccc([N+](=O)[O-])cc1	VCZAMUVXCBQTNU-UHFFFAOYSA-N
ZINCpu000006Fj65	BIRC2	7	6.661e-13	0.3377	21.4106	BIRC2	Baculoviral IAP repeat-containing protein 2 (pKi >= 7)	CC(C)(C)c1ccc(CCNC(=O)CN2CC[C@@]3(CC[C@H]3O)C2)cc1	KMTAOHJPFGOPLD-NQIIRXRSSA-N
ZINCow000000i1zs	ACOX1	6	1.626e-08	0.2955	13.5334	ACOX1	Peroxisomal acyl-coenzyme A oxidase 1 (pKi >= 6)	C#C[C@@H]1CCCN(CC(=O)NCCOc2ccc(C(C)C)cc2)C1	FOCJMRACPRAXQW-QGZVFWFLSA-N
ZINCoz000003spAr	CHRM1	6	8.57e-06	0.35	8.6469	CHRM1	Muscarinic acetylcholine receptor M1 (pKi >= 6)	COc1ccc(CCNC(=O)CN2CC[C@@H](c3cccs3)C2)cc1	ACWMBYXMBYQENT-MRXNPFEDSA-N
ZINCpu000002aldG	UTS2	7	1.627e-07	0.2949	11.7377	UTS2	Urotensin-2 (pKi >= 7)	CN(C[C@@]1(O)CCN(Cc2ccccc2)C1)c1ccc(Br)c(CO)n1	KZQULEWXUJRGFZ-IBGZPJMESA-N
ZINCpt0000009p1g	CTSK	10	5.551e-16	0.3188	26.8728	CTSK	Cathepsin K (pKi >= 10)	C[C@H](C(=O)NCCc1ccccc1)N1CC[C@@](O)(c2ccccc2)C1	AKQQACADSCPKFC-UTKZUKDTSA-N
ZINCpt0000005sa8	PTPN2	6	7.792e-07	0.3059	10.5164	PTPN2	Tyrosine-protein phosphatase non-receptor type 2 (pKi >= 6)	CN[C@H](Cc1ccccc1)C(=O)NC[C@H](O)c1cc(Cl)ccc1OC	JGRIZXKRASNJEI-SJORKVTESA-N
ZINCpt0000009p1g	CAPNS1	6	2.234e-10	0.3529	16.8763	CAPNS1	Calpain small subunit 1 (pKi >= 6)	C[C@H](C(=O)NCCc1ccccc1)N1CC[C@@](O)(c2ccccc2)C1	AKQQACADSCPKFC-UTKZUKDTSA-N
ZINCoz000005lKng	SLC47A1	6	4.749e-10	0.3429	16.2883	SLC47A1	Multidrug and toxin extrusion protein 1 (pKi >= 6)	O=C(CN1CCCCCC1)NCCCCc1ccc([N+](=O)[O-])cc1	VCZAMUVXCBQTNU-UHFFFAOYSA-N
ZINCpu000000oZ3Z	NPSR1	8	6.531e-22	0.3143	37.5838	NPSR1	Neuropeptide S receptor (pKi >= 8)	C[C@H](C(=O)NCc1ccccc1)N1CC[C@@](O)(c2ccccc2F)C1	PUALDXOZGKZHDL-QRWLVFNGSA-N
ZINCnk00000coGFT	SCN2A	7	3.642e-08	0.2987	12.9048	SCN2A	Sodium channel protein type 2 subunit alpha (pKi >= 7)	O=C(NCc1ccccc1-n1cncn1)[C@@H]1C[C@@H]2CCC[C@@H]2N1	LGFITXGHPUYLPP-QEJZJMRPSA-N
ZINCpt0000005sa8	NPR	6	7.672e-14	0.3594	23.0956	NPR	Thermolysin (pKi >= 6)	CN[C@H](Cc1ccccc1)C(=O)NC[C@H](O)c1cc(Cl)ccc1OC	JGRIZXKRASNJEI-SJORKVTESA-N
ZINCpt0000009p1g	SSTR4	8	1.085e-08	0.2963	13.8489	SSTR4	Somatostatin receptor type 4 (pKi >= 8)	C[C@H](C(=O)NCCc1ccccc1)N1CC[C@@](O)(c2ccccc2)C1	AKQQACADSCPKFC-UTKZUKDTSA-N
ZINCpt0000005sa8	PGC	6	2.193e-18	0.3023	31.2533	PGC	Gastricsin (pKi >= 6)	CN[C@H](Cc1ccccc1)C(=O)NC[C@H](O)c1cc(Cl)ccc1OC	JGRIZXKRASNJEI-SJORKVTESA-N
ZINCpu000003UY6V	CYSLTR1	6	1.403e-28	0.3636	49.5549	CYSLTR1	Cysteinyl leukotriene receptor 1 (pKi >= 6)	CCN(Cc1ccc2ccccc2n1)C(=O)[C@@H](C)N1CCC(O)CC1	UUIYXYQZTZQTAU-OAHLLOKOSA-N
ZINCpu000003WGv0	MME	8	1.531e-07	0.3418	11.785	MME	Neprilysin (pKi >= 8)	COc1ccc(CCNC(=O)[C@H](C)N[C@@H]2COc3ccccc32)cc1	UFRFOSRZQJBOFA-KBXCAEBGSA-N
ZINCpu000000oZ3Z	AMP1_PLAFQ	6	1.27e-34	0.3793	60.4045	AMP1_PLAFQ	M1 family aminopeptidase (pKi >= 6)	C[C@H](C(=O)NCc1ccccc1)N1CC[C@@](O)(c2ccccc2F)C1	PUALDXOZGKZHDL-QRWLVFNGSA-N
ZINCpt000003SCJE	PRCP	6	5.794e-07	0.3	10.7474	PRCP	Lysosomal Pro-X carboxypeptidase (pKi >= 6)	Cc1cc(F)cc(CNC(=O)[C@@]2(O)CCN(Cc3ccccc3)C2)c1	WHEKYEZWGOIFPO-HXUWFJFHSA-N
ZINCow0000034vVn	KIF11	9	2.355e-09	0.3038	15.0401	KIF11	Kinesin-like protein KIF11 (pKi >= 9)	Cc1csc(CN(C)C(=O)[C@@]2(O)CCN(Cc3ccccc3)C2)c1	QWZSJKAKYLOHIW-LJQANCHMSA-N
ZINCow000004uvNj	HTR1A	6	4.916e-06	0.3582	9.0802	HTR1A	5-hydroxytryptamine receptor 1A (pKi >= 6)	CN1CCCC[C@@H]1C(=O)NC[C@](O)(c1ccccc1Cl)C(F)(F)F	SXWKHJMMLPFPMF-HIFRSBDPSA-N
ZINCow000000yoy3	MAPK9	7	5.126e-06	0.3038	9.0476	MAPK9	Mitogen-activated protein kinase 9 (pKi >= 7)	N=c1nc(C2CCCC2)[nH]c(=NCc2ccnc(NC3CC3)c2)[nH]1	XHDAQYIDERBZGK-UHFFFAOYSA-N
ZINCpu000000oZ3Z	PREP	9	9.025e-07	0.3088	10.4019	PREP	Prolyl endopeptidase (pKi >= 9)	C[C@H](C(=O)NCc1ccccc1)N1CC[C@@](O)(c2ccccc2F)C1	PUALDXOZGKZHDL-QRWLVFNGSA-N
ZINCpt0000005sa8	KCNMA1	6	1.069e-06	0.3492	10.27	KCNMA1	Calcium-activated potassium channel subunit alpha-1 (pKi >= 6)	CN[C@H](Cc1ccccc1)C(=O)NC[C@H](O)c1cc(Cl)ccc1OC	JGRIZXKRASNJEI-SJORKVTESA-N
ZINCpu000002FZvv	SIRT3	8	2.719e-10	0.2809	16.7232	SIRT3	NAD-dependent protein deacetylase sirtuin-3, mitochondrial (pKi >= 8)	N=c1nc(C(F)F)[nH]c(=NC[C@@H]2CCCN(C(=O)c3cccs3)C2)[nH]1	SNMRBXSOAAIYJC-VIFPVBQESA-N
ZINCmn000007ZWWD	PARP1	8	7.561e-07	0.3382	10.5399	PARP1	Poly [ADP-ribose] polymerase 1 (pKi >= 8)	N=c1nc(C2CC2)[nH]c(=N[C@H](C(N)=O)c2ccc(Br)cc2)[nH]1	SPHLAGNTSXDMQJ-JTQLQIEISA-N
ZINCpu000000psHq	DCK	7	3.313e-06	0.3284	9.388	DCK	Deoxycytidine kinase (pKi >= 7)	C[C@H](c1nnc(-c2cccc(F)c2)s1)N1C[C@H]2C[C@@H](O)[C@@H](O)C[C@H]2C1	NZGCJHHSZXLZJZ-BCEUIYSSSA-N
ZINCpt0000009p1g	CTSL	6	2.498e-13	0.3188	22.1753	CTSL	Cathepsin L1 (pKi >= 6)	C[C@H](C(=O)NCCc1ccccc1)N1CC[C@@](O)(c2ccccc2)C1	AKQQACADSCPKFC-UTKZUKDTSA-N
ZINCpt000002Xfh1	ADORA1	10	4.186e-07	0.2973	11.0008	ADORA1	Adenosine receptor A1 (pKi >= 10)	C=C1C[C@H]1C(=O)N(C)[C@H](C)CN=c1[nH]c(C2CCCCC2)nc(=N)[nH]1	CRXRQMUGPMMYDL-TZMCWYRMSA-N
ZINCpt000002NJcp	CPT1A	6	6.202e-07	0.3289	10.6943	CPT1A	Carnitine O-palmitoyltransferase 1, liver isoform (pKi >= 6)	COc1cccc(OCCNC(=O)CN2CCC[C@H]2c2ccc[nH]2)c1	NVTUTHCQQKVOIN-SFHVURJKSA-N
ZINCpu000008tThO	UTS2R	6	9.527e-09	0.2987	13.9503	UTS2R	Urotensin II receptor (pKi >= 6)	O=C(NC[C@H]1CCN1C(=O)c1ccc(Cl)c(Cl)c1)[C@@H]1C2CCN1CC2	GFEQTSQUHNPVTE-CJNGLKHVSA-N
ZINCoo000008avv0	ACHE	8	5.973e-12	0.3095	19.7002	ACHE	Acetylcholinesterase (pKi >= 8)	Cc1nc(=N)[nH]c(=NCCCNC(=O)c2ccccc2C2CC2)[nH]1	OTIHTOVGHUZYHC-UHFFFAOYSA-N
ZINCml000007SVMv	RPA1	7	3.901e-10	0.2987	16.4418	RPA1	Replication protein A 70 kDa DNA-binding subunit (pKi >= 7)	COC(=O)c1ccc(CNC(=O)CN2CC[C@@H]3CC[C@@H]32)cc1	DHPNFYOSKSTNBU-ZFWWWQNUSA-N
ZINCow000004uvNj	SCD	6	1.628e-10	0.3165	17.1232	SCD	Acyl-CoA desaturase (pKi >= 6)	CN1CCCC[C@@H]1C(=O)NC[C@](O)(c1ccccc1Cl)C(F)(F)F	SXWKHJMMLPFPMF-HIFRSBDPSA-N
ZINCow000000vHRR	CACNA1G	6	7.971e-12	0.3108	19.4753	CACNA1G	Voltage-dependent T-type calcium channel subunit alpha-1G (pKi >= 6)	Cc1cc(CNC(=O)[C@@]2(O)CCN(Cc3ccccc3)C2)c(C)s1	YREXBNUBQUUKMI-LJQANCHMSA-N
ZINCow000004uvNj	EPHB3	7	4.511e-07	0.2958	10.9425	EPHB3	Ephrin type-B receptor 3 (pKi >= 7)	CN1CCCC[C@@H]1C(=O)NC[C@](O)(c1ccccc1Cl)C(F)(F)F	SXWKHJMMLPFPMF-HIFRSBDPSA-N
ZINCoo0000083u6P	CCR5	9	1.498e-08	0.3111	13.5974	CCR5	C-C chemokine receptor type 5 (pKi >= 9)	C[C@H](CN=c1[nH]c(C2CC2)nc(=N)[nH]1)N(C)C(=O)Cc1ccsc1	RGXASKKAHZRCGD-SNVBAGLBSA-N
ZINCpp00000c1hRN	PCSK5	6	2.486e-10	0.2821	16.793	PCSK5	Proprotein convertase subtilisin/kexin type 5 (pKi >= 6)	C=C[C@@H](C(=O)NCCCN=c1[nH]c(CC)nc(=N)[nH]1)c1ccccc1	SRPHVXWSHFNNNE-CQSZACIVSA-N
ZINCpt0000005sa8	ST14	9	6.614e-08	0.2872	12.4395	ST14	Suppressor of tumorigenicity 14 protein (pKi >= 9)	CN[C@H](Cc1ccccc1)C(=O)NC[C@H](O)c1cc(Cl)ccc1OC	JGRIZXKRASNJEI-SJORKVTESA-N
ZINCpu000003WGv0	BCHE	10	7.762e-06	0.2841	8.7241	BCHE	Cholinesterase (pKi >= 10)	COc1ccc(CCNC(=O)[C@H](C)N[C@@H]2COc3ccccc32)cc1	UFRFOSRZQJBOFA-KBXCAEBGSA-N
ZINCpt000003SCJE	AKR1A1	6	6.743e-08	0.2879	12.4244	AKR1A1	Alcohol dehydrogenase [NADP(+)] (pKi >= 6)	Cc1cc(F)cc(CNC(=O)[C@@]2(O)CCN(Cc3ccccc3)C2)c1	WHEKYEZWGOIFPO-HXUWFJFHSA-N
ZINCpu000000kWe7	HCN4	6	1.47e-08	0.2877	13.6123	HCN4	Potassium/sodium hyperpolarization-activated cyclic nucleotide-gated channel 4 (pKi >= 6)	COC(=O)C[C@H](C)N1CCN(C(=O)CCSCc2ccccc2)CC1	DIFJONFWBZXNFI-INIZCTEOSA-N
ZINCoz000007p1Eb	PAK1	8	1.87e-10	0.2857	17.015	PAK1	Serine/threonine-protein kinase PAK 1 (pKi >= 8)	O=C(NCc1cccc(-c2ccsc2)c1)[C@@H]1COC2(CCC2)CN1	GPPOARRVFCXOQT-KRWDZBQOSA-N
ZINCpt000003SCJE	OPRD1	6	8.289e-09	0.3247	14.0588	OPRD1	Delta-type opioid receptor (pKi >= 6)	Cc1cc(F)cc(CNC(=O)[C@@]2(O)CCN(Cc3ccccc3)C2)c1	WHEKYEZWGOIFPO-HXUWFJFHSA-N
ZINCow000000jRwH	ADORA1	10	8.128e-07	0.2838	10.4834	ADORA1	Adenosine receptor A1 (pKi >= 10)	CC(C)[C@H](CN=c1[nH]c(C2CCCC2)nc(=N)[nH]1)c1ccnn1C	JEKIGOXLTPRWEN-ZDUSSCGKSA-N
ZINCpt000003hd8A	TRPC3	6	6.66e-06	0.3026	8.8434	TRPC3	Short transient receptor potential channel 3 (pKi >= 6)	Cc1nc(=N)[nH]c(=NC[C@H]2CCCN2C(=O)C[C@@H]2CCCC[C@H]2C)[nH]1	GDNXYMJSPCEFMI-VHDGCEQUSA-N
ZINCoo000008dFX3	HTR3A	10	6.685e-12	0.3286	19.6124	HTR3A	5-hydroxytryptamine receptor 3A (pKi >= 10)	N=c1[nH]c(=Nc2ccccc2)[nH]c(=N[C@@H]2CCc3nc[nH]c3C2)[nH]1	CQHIPLRQDSOGRA-LLVKDONJSA-N
ZINCoo000008avsM	CAMK2G	6	9.556e-07	0.2805	10.3573	CAMK2G	Calcium/calmodulin-dependent protein kinase type II subunit gamma (pKi >= 6)	Cc1nc(=N)[nH]c(=NCCCCNC(=O)c2ccc(F)cc2C)[nH]1	DIJYLIDUAYKDKU-UHFFFAOYSA-N
ZINCpu000006K7Ta	AVPR2	6	2.382e-09	0.3418	15.0312	AVPR2	Vasopressin V2 receptor (pKi >= 6)	CC(C)CN=C(NCC(=O)N1CCc2ccccc21)NC1CC=CC1	YUTPJMYKNXATOG-UHFFFAOYSA-N
ZINCpt00000054ME	MLNR	6	2.925e-08	0.3662	13.0758	MLNR	Motilin receptor (pKi >= 6)	CN(Cc1ccccc1F)C(=O)CN1CC[C@@](O)(c2ccccc2)C1	AQRCKUWPFIGAID-FQEVSTJZSA-N
ZINCoz000000fC2c	GNRHR	6	1.982e-09	0.3553	15.1744	GNRHR	Gonadotropin-releasing hormone receptor (pKi >= 6)	CN1CCCC[C@@H]1CNC(=O)[C@]1(Cc2cccc(Br)c2)CCOC1	CRDCNFXDCLOHRN-MJGOQNOKSA-N
ZINCpt000000cvBq	CAMK2D	8	2.145e-10	0.284	16.9081	CAMK2D	Calcium/calmodulin-dependent protein kinase type II subunit delta (pKi >= 8)	N=c1nc(-n2cccn2)cc(NC[C@@H]2CCCN2c2ccccc2)[nH]1	AADMNCGRSGSCKL-HNNXBMFYSA-N
ZINCow0000034vVn	PA	6	3.747e-10	0.3143	16.4732	PA	Polymerase acidic protein (pKi >= 6)	Cc1csc(CN(C)C(=O)[C@@]2(O)CCN(Cc3ccccc3)C2)c1	QWZSJKAKYLOHIW-LJQANCHMSA-N
ZINCoz000005kUog	PTAFR	6	1.11e-16	0.3429	28.4042	PTAFR	Platelet-activating factor receptor (pKi >= 6)	Cc1ccc(CC[C@@H](C)NC(=O)[C@@H](NC2CC2)c2cccnc2)o1	MEGYUPZAIYJRKN-ACJLOTCBSA-N
ZINCow000004uvNj	CPT2	6	1.332e-15	0.3333	26.2824	CPT2	Carnitine O-palmitoyltransferase 2, mitochondrial (pKi >= 6)	CN1CCCC[C@@H]1C(=O)NC[C@](O)(c1ccccc1Cl)C(F)(F)F	SXWKHJMMLPFPMF-HIFRSBDPSA-N
ZINCpt0000037dCK	MAP3K12	6	2.158e-26	0.3294	45.6285	MAP3K12	Mitogen-activated protein kinase kinase kinase 12 (pKi >= 6)	CCc1nc(=N)[nH]c(=NC[C@H]2CCCN(C(=O)c3csc(C)c3)C2)[nH]1	JXBDEBSSPIRUJP-GFCCVEGCSA-N
ZINCoz000000cQsh	ROCK1	8	8.49e-06	0.2927	8.6542	ROCK1	Rho-associated protein kinase 1 (pKi >= 8)	C=CC[C@@H](C(=O)NC[C@@H](C)c1c[nH]c2ccc(OC)cc12)N(C)C	AJLPTFSPCJTINL-ACJLOTCBSA-N
ZINCpt000002NJcp	HTR1A	6	9.56e-08	0.493	12.1522	HTR1A	5-hydroxytryptamine receptor 1A (pKi >= 6)	COc1cccc(OCCNC(=O)CN2CCC[C@H]2c2ccc[nH]2)c1	NVTUTHCQQKVOIN-SFHVURJKSA-N
ZINCpu000000kWe7	MMP9	9	5.995e-12	0.3333	19.6974	MMP9	Matrix metalloproteinase-9 (pKi >= 9)	COC(=O)C[C@H](C)N1CCN(C(=O)CCSCc2ccccc2)CC1	DIFJONFWBZXNFI-INIZCTEOSA-N
ZINCpt000000cvI9	SLC1A2	7	1.034e-08	0.3472	13.8867	SLC1A2	Excitatory amino acid transporter 2 (pKi >= 7)	N=c1nc(Cl)[nH]c(=NCc2cccc(NC(=O)c3ccncc3)c2)[nH]1	PYSGATAITSXEGN-UHFFFAOYSA-N
ZINCpu000002aldG	SIGMAR1	8	9.06e-29	0.3455	49.8958	SIGMAR1	Sigma non-opioid intracellular receptor 1 (pKi >= 8)	CN(C[C@@]1(O)CCN(Cc2ccccc2)C1)c1ccc(Br)c(CO)n1	KZQULEWXUJRGFZ-IBGZPJMESA-N
ZINCpu000000l3I2	CX3CR1	7	6.638e-10	0.32	16.0273	CX3CR1	CX3C chemokine receptor 1 (pKi >= 7)	COC(=O)[C@@H](CN=c1[nH]c(=N)[nH]c(=Nc2ccccc2)[nH]1)CC(C)C	VMJMTKAMXOFHGT-GFCCVEGCSA-N
ZINCoz000003spAr	MBTPS1	7	2.381e-10	0.2826	16.8268	MBTPS1	Membrane-bound transcription factor site-1 protease (pKi >= 7)	COc1ccc(CCNC(=O)CN2CC[C@@H](c3cccs3)C2)cc1	ACWMBYXMBYQENT-MRXNPFEDSA-N
ZINCpu000000hYxp	SIRT2	8	3.73e-14	0.3256	23.6572	SIRT2	NAD-dependent protein deacetylase sirtuin-2 (pKi >= 8)	CCNC(=O)c1cccc(CN=c2[nH]c(C3CCCC3)nc(=N)[nH]2)c1	LLWFHAKXIDVSPW-UHFFFAOYSA-N
ZINCoz000000eMwB	CARM1	9	3.027e-09	0.2824	14.8444	CARM1	Histone-arginine methyltransferase CARM1 (pKi >= 9)	CCOc1ncccc1CN=c1[nH]c(C2CCCCC2)nc(=N)[nH]1	OXMLQMATTDYPRL-UHFFFAOYSA-N
ZINCow0000034vVn	OPRM1	6	5.437e-06	0.3521	9.0016	OPRM1	Mu-type opioid receptor (pKi >= 6)	Cc1csc(CN(C)C(=O)[C@@]2(O)CCN(Cc3ccccc3)C2)c1	QWZSJKAKYLOHIW-LJQANCHMSA-N
ZINCpu000003WGv0	NPY1R	6	7.014e-06	0.3133	8.8031	NPY1R	Neuropeptide Y receptor type 1 (pKi >= 6)	COc1ccc(CCNC(=O)[C@H](C)N[C@@H]2COc3ccccc32)cc1	UFRFOSRZQJBOFA-KBXCAEBGSA-N
ZINCoo000008avsM	STK4	7	3.441e-09	0.2805	14.7442	STK4	Serine/threonine-protein kinase 4 (pKi >= 7)	Cc1nc(=N)[nH]c(=NCCCCNC(=O)c2ccc(F)cc2C)[nH]1	DIJYLIDUAYKDKU-UHFFFAOYSA-N
ZINCpu000002BzrJ	KCNA5	7	1.776e-15	0.299	26.0492	KCNA5	Potassium voltage-gated channel subfamily A member 5 (pKi >= 7)	Cc1nc(=N)[nH]c(=NC[C@H]2CCCN2C(=O)c2ccc(Cl)c(C)c2)[nH]1	KBABADOAAOZNRQ-CYBMUJFWSA-N
ZINCpt000001wmmI	CA5A	8	2.548e-27	0.3382	47.2942	CA5A	Carbonic anhydrase 5A, mitochondrial (pKi >= 8)	N=c1nc(C2CCCCC2)[nH]c(=NCCNC(=O)Cc2cccs2)[nH]1	GXQPICBQQSRORV-UHFFFAOYSA-N
ZINCpt0000009p1g	FAAH	6	1.117e-08	0.3768	13.8263	FAAH	Fatty-acid amide hydrolase 1 (pKi >= 6)	C[C@H](C(=O)NCCc1ccccc1)N1CC[C@@](O)(c2ccccc2)C1	AKQQACADSCPKFC-UTKZUKDTSA-N
ZINCpt000000cvBD	CDC7	9	5.096e-14	0.2917	23.4153	CDC7	Cell division cycle 7-related protein kinase (pKi >= 9)	N=c1nc(-n2cccn2)cc(N[C@H]2CCCN(c3ccccc3)C2)[nH]1	IFBGLHYCQWKLRX-AWEZNQCLSA-N
ZINCpu000003UY6V	SMO	6	2.613e-27	0.3457	47.2747	SMO	Smoothened homolog (pKi >= 6)	CCN(Cc1ccc2ccccc2n1)C(=O)[C@@H](C)N1CCC(O)CC1	UUIYXYQZTZQTAU-OAHLLOKOSA-N
ZINCpu000002BzqN	CCR3	8	4.228e-07	0.3061	10.9931	CCR3	C-C chemokine receptor type 3 (pKi >= 8)	Cc1nc(=N)[nH]c(=NC[C@H]2CCCCN(C(=O)c3ccc(Br)o3)C2)[nH]1	ASNLBTIJDSMMHP-LLVKDONJSA-N
ZINCpt000002NJcp	KDM1A	7	3.47e-07	0.2805	11.1472	KDM1A	Lysine-specific histone demethylase 1A (pKi >= 7)	COc1cccc(OCCNC(=O)CN2CCC[C@H]2c2ccc[nH]2)c1	NVTUTHCQQKVOIN-SFHVURJKSA-N
ZINCoo00000jpZNC	CCR2	6	1.752e-55	0.4143	97.8554	CCR2	C-C chemokine receptor type 2 (pKi >= 6)	C[C@H](CCNC(=O)c1cccc(CF)c1)NC(=O)CN(C)C1CC1	ODQKPMNVXKPFCS-CYBMUJFWSA-N
ZINCnb000005h70G	TRPC6	6	4.994e-19	0.3067	32.4071	TRPC6	Short transient receptor potential channel 6 (pKi >= 6)	C[C@@H]1CCN(C(=O)c2csnn2)C[C@H]1CN=c1[nH]cnc(=N)[nH]1	YWUWMUKJNCNPGL-RKDXNWHRSA-N
ZINCoo00000jpZNC	SIRT2	8	8.72e-07	0.2824	10.4287	SIRT2	NAD-dependent protein deacetylase sirtuin-2 (pKi >= 8)	C[C@H](CCNC(=O)c1cccc(CF)c1)NC(=O)CN(C)C1CC1	ODQKPMNVXKPFCS-CYBMUJFWSA-N
ZINCpt0000005sa8	TMPRSS6	6	2.086e-06	0.2872	9.7486	TMPRSS6	Transmembrane protease serine 6 (pKi >= 6)	CN[C@H](Cc1ccccc1)C(=O)NC[C@H](O)c1cc(Cl)ccc1OC	JGRIZXKRASNJEI-SJORKVTESA-N
ZINCoz000007f2Tt	HTR1B	6	8.882e-16	0.371	26.5665	HTR1B	5-hydroxytryptamine receptor 1B (pKi >= 6)	C[C@H](Cc1c[nH]c2cc(F)c(F)cc12)NC(=O)CN1CCCCC1	BOAHOVDVPPJXCQ-GFCCVEGCSA-N
ZINCpt000001wmgY	ADAM12	7	1.87e-10	0.2857	17.015	ADAM12	Disintegrin and metalloproteinase domain-containing protein 12 (pKi >= 7)	N=c1nc(C(F)F)[nH]c(=NC2CC(CNC(=O)c3ccc(Br)o3)C2)[nH]1	DZEOKCJKAXGYCQ-UHFFFAOYSA-N
ZINCpt0000009p1g	NPR	6	2.261e-21	0.3636	36.6157	NPR	Thermolysin (pKi >= 6)	C[C@H](C(=O)NCCc1ccccc1)N1CC[C@@](O)(c2ccccc2)C1	AKQQACADSCPKFC-UTKZUKDTSA-N
ZINCkz000001wtog	ADORA1	10	8.209e-07	0.2836	10.4757	ADORA1	Adenosine receptor A1 (pKi >= 10)	CCC[C@H](C)CN(C)c1nc(C2CCCC2)nc(=N)[nH]1	GYKGDCZCQPNZBQ-NSHDSACASA-N
ZINCow000004uvNj	CYP2C9	6	8.599e-06	0.3377	8.6442	CYP2C9	Cytochrome P450 2C9 (pKi >= 6)	CN1CCCC[C@@H]1C(=O)NC[C@](O)(c1ccccc1Cl)C(F)(F)F	SXWKHJMMLPFPMF-HIFRSBDPSA-N
ZINCpt0000005sa0	CTSB	6	8.084e-40	0.4127	69.7332	CTSB	Cathepsin B (pKi >= 6)	CN[C@H](Cc1ccccc1)C(=O)NC[C@@H](O)c1c(Cl)cccc1OC	MJRJFHVFAGLQIB-HZPDHXFCSA-N
ZINCpt000001hESF	CMA1	7	9.362e-07	0.3043	10.3732	CMA1	Chymase (pKi >= 7)	C[C@H](CCCN=c1[nH]c(C2CC2)nc(=N)[nH]1)NC(=O)c1ccccc1	GLXUZIXGIFNRIM-GFCCVEGCSA-N
ZINCpt0000001AzM	CACNA1I	7	6.557e-06	0.303	8.8556	CACNA1I	Voltage-dependent T-type calcium channel subunit alpha-1I (pKi >= 7)	CC(C)[C@H](NC1CCOCC1)C(=O)NCc1ccc(C(C)(C)O)cc1	APUCNTSASPYMTJ-SFHVURJKSA-N
ZINCoo00000jgP6Y	CTSL	6	1.857e-06	0.3425	9.8393	CTSL	Cathepsin L1 (pKi >= 6)	COc1ccc(NC(=O)[C@@H](C)N=c2[nH]c(C(F)F)nc(=N)[nH]2)cc1	UXXJBTWYDFVLKD-SSDOTTSWSA-N
ZINCml000001SPKD	ADORA1	10	5.52e-07	0.2917	10.7852	ADORA1	Adenosine receptor A1 (pKi >= 10)	C[C@@H](Cn1cncn1)N=c1[nH]c(C2CCCCC2)nc(=N)[nH]1	MLUCCBUSBLGQRW-JTQLQIEISA-N
ZINCkz000001xcBt	LAP3	7	6.484e-10	0.2941	16.0456	LAP3	Cytosol aminopeptidase (pKi >= 7)	CC[C@@H](CCc1ccccc1)N=c1[nH]c(Cl)nc(=N)[nH]1	VZIWZQMSKIPQQC-NSHDSACASA-N
ZINCpt000003hd2E	HTR4	9	2.145e-06	0.3012	9.7267	HTR4	5-hydroxytryptamine receptor 4 (pKi >= 9)	Cc1nc(=N)[nH]c(=NC[C@@H](C)CNC(=O)c2ccccc2C(C)C)[nH]1	AALAAJFVLWGTNM-LBPRGKRZSA-N
ZINCow000004uvNj	PYGM	7	9.687e-11	0.3	17.5279	PYGM	Glycogen phosphorylase, muscle form (pKi >= 7)	CN1CCCC[C@@H]1C(=O)NC[C@](O)(c1ccccc1Cl)C(F)(F)F	SXWKHJMMLPFPMF-HIFRSBDPSA-N
ZINCkz000001wM5R	ADAM10	8	4.832e-09	0.3056	14.4795	ADAM10	Disintegrin and metalloproteinase domain-containing protein 10 (pKi >= 8)	CCNC(=O)[C@H](CC)NCc1c[nH]c2cc(Br)ccc12	GUYKLVXUXDXKCU-ZDUSSCGKSA-N
ZINCpu0000081E84	CACNA1G	7	1.31e-14	0.3	24.4771	CACNA1G	Voltage-dependent T-type calcium channel subunit alpha-1G (pKi >= 7)	C[C@H]1CCN(CC(=O)N[C@H](C)c2cn(Cc3ccccc3Cl)nn2)C1	HCMWYYUXETUGGL-UONOGXRCSA-N
ZINCpt0000005sa0	DRD4	6	2.735e-08	0.3158	13.1279	DRD4	D(4) dopamine receptor (pKi >= 6)	CN[C@H](Cc1ccccc1)C(=O)NC[C@@H](O)c1c(Cl)cccc1OC	MJRJFHVFAGLQIB-HZPDHXFCSA-N
ZINCnk000008mQIM	STK33	7	1.714e-06	0.3038	9.9017	STK33	Serine/threonine-protein kinase 33 (pKi >= 7)	Cc1nc(=N)[nH]c(=NCCCNC(=O)c2cc(F)ccc2C)[nH]1	FTZNRUNONFMFIX-UHFFFAOYSA-N
ZINCnk000008mQIM	PHKG1	7	4.586e-11	0.3038	18.111	PHKG1	Phosphorylase b kinase gamma catalytic chain, skeletal muscle/heart isoform (pKi >= 7)	Cc1nc(=N)[nH]c(=NCCCNC(=O)c2cc(F)ccc2C)[nH]1	FTZNRUNONFMFIX-UHFFFAOYSA-N
ZINCoo000001HxML	SSSIM	6	1.185e-22	0.3235	38.9148	SSSIM	CPG DNA methylase (pKi >= 6)	N=c1nc(C2CC2)[nH]c(=N[C@H](CO)Cc2c[nH]c3ccccc23)[nH]1	JIRJMRJAWKAGQR-LBPRGKRZSA-N
ZINCpp00000cyvow	PDE1C	7	1.853e-09	0.2895	15.2268	PDE1C	Calcium/calmodulin-dependent 3',5'-cyclic nucleotide phosphodiesterase 1C (pKi >= 7)	CCc1nc(=N)[nH]c(=NC2CN(C(=O)CCc3cccc(Cl)c3)C2)[nH]1	QQBIRIQVQZKHOK-UHFFFAOYSA-N
ZINCpt000000aTAT	MCHR1	6	1.517e-20	0.3971	35.1312	MCHR1	Melanin-concentrating hormone receptor 1 (pKi >= 6)	Cc1ccc(F)c(CNC(=O)[C@@]2(O)CCN(Cc3ccccc3)C2)c1	JBJWMULFDLXHOE-HXUWFJFHSA-N
ZINCpu000000nDeh	KDM1A	7	3.47e-07	0.2805	11.1472	KDM1A	Lysine-specific histone demethylase 1A (pKi >= 7)	COc1cccc(OCCNC(=O)CN2CCSC[C@@H]2C2CCC2)c1	SPZXNNDMHWTEHH-GOSISDBHSA-N
ZINCpu000000oZ3Z	FCER2	6	1.446e-07	0.2877	11.8294	FCER2	Low affinity immunoglobulin epsilon Fc receptor (pKi >= 6)	C[C@H](C(=O)NCc1ccccc1)N1CC[C@@](O)(c2ccccc2F)C1	PUALDXOZGKZHDL-QRWLVFNGSA-N
ZINCoz000000dhFG	CTSA	6	1.415e-09	0.2917	15.4373	CTSA	Lysosomal protective protein (pKi >= 6)	CC(C)(CN[C@@H](Cc1ccc(F)cc1)C(N)=O)c1ccccc1F	IDGOSEIQMORACS-KRWDZBQOSA-N
ZINCpu000000oolK	SPHK1	7	1.332e-07	0.3125	11.8939	SPHK1	Sphingosine kinase 1 (pKi >= 7)	C[C@@H](NC(=O)[C@@H](N)Cc1ccco1)c1ccc(-c2cncnc2)cc1	YZFCVXOLWQQCJJ-ACJLOTCBSA-N
ZINCnk00000co7OV	DRD4	9	3.835e-06	0.4035	9.2737	DRD4	D(4) dopamine receptor (pKi >= 9)	Cc1cccc(OCCNC(=O)[C@H](C)N2C[C@@H](C)[C@H](CO)C2)c1	YUUXPXZTRHEFIZ-PMPSAXMXSA-N
ZINCow000004uvNj	CACNA1H	6	4.278e-10	0.3014	16.3699	CACNA1H	Voltage-dependent T-type calcium channel subunit alpha-1H (pKi >= 6)	CN1CCCC[C@@H]1C(=O)NC[C@](O)(c1ccccc1Cl)C(F)(F)F	SXWKHJMMLPFPMF-HIFRSBDPSA-N
ZINCoo00000jgJ0K	MTNR1A	10	1.251e-06	0.2899	10.1472	MTNR1A	Melatonin receptor type 1A (pKi >= 10)	COc1ccc(C)cc1NC(=O)CNC(=O)CN[C@H](C)C1(C)CC1	PBSYYQAQLSINNN-CYBMUJFWSA-N
ZINCpt000000aAsM	NPFFR1	6	2.743e-06	0.2949	9.535	NPFFR1	Neuropeptide FF receptor 1 (pKi >= 6)	Cc1cc(N(C)C[C@@]2(O)CCN(Cc3ccccc3)C2)ncc1C#N	MRKKVTUCFCALBX-FQEVSTJZSA-N
ZINCpu000000l3I2	RNPEP	6	1.434e-06	0.2903	10.041	RNPEP	Aminopeptidase B (pKi >= 6)	COC(=O)[C@@H](CN=c1[nH]c(=N)[nH]c(=Nc2ccccc2)[nH]1)CC(C)C	VMJMTKAMXOFHGT-GFCCVEGCSA-N
ZINCpp00000uyRAd	HRH3	8	1.491e-24	0.371	42.3259	HRH3	Histamine H3 receptor (pKi >= 8)	C/C(=C\c1ccccc1)C(=O)N[C@@H]1C[C@H]1NC(=O)CN1CCC[C@H]1C	SQJGSABYXUGRLK-KBAYOESNSA-N
ZINCpt000000aTAT	PA	6	1.11e-16	0.3676	28.0604	PA	Polymerase acidic protein (pKi >= 6)	Cc1ccc(F)c(CNC(=O)[C@@]2(O)CCN(Cc3ccccc3)C2)c1	JBJWMULFDLXHOE-HXUWFJFHSA-N
ZINCpu000002FZvv	SIRT1	8	2.719e-10	0.2809	16.7232	SIRT1	NAD-dependent protein deacetylase sirtuin-1 (pKi >= 8)	N=c1nc(C(F)F)[nH]c(=NC[C@@H]2CCCN(C(=O)c3cccs3)C2)[nH]1	SNMRBXSOAAIYJC-VIFPVBQESA-N
ZINCoz000003xy50	HTR1B	6	1.223e-34	0.3614	60.434	HTR1B	5-hydroxytryptamine receptor 1B (pKi >= 6)	N=c1nc(C2CC2)[nH]c(=NCCCc2c[nH]c3ccc(F)cc23)[nH]1	ZRDKMXCIBXKRNX-UHFFFAOYSA-N
ZINCpt0000001AzM	TRPV1	6	2.084e-09	0.3651	15.1354	TRPV1	Transient receptor potential cation channel subfamily V member 1 (pKi >= 6)	CC(C)[C@H](NC1CCOCC1)C(=O)NCc1ccc(C(C)(C)O)cc1	APUCNTSASPYMTJ-SFHVURJKSA-N
ZINCow000000wE7M	CHRNA10	7	5.408e-18	0.2899	30.5497	CHRNA10	Neuronal acetylcholine receptor subunit alpha-10 (pKi >= 7)	Cc1cccc(OCCNC(=O)CN2CCC[C@H]2c2ccc[nH]2)c1	DLOGVJRMBDAZBA-SFHVURJKSA-N
ZINCpu000006Fj65	CTSK	10	1.354e-13	0.3125	22.6525	CTSK	Cathepsin K (pKi >= 10)	CC(C)(C)c1ccc(CCNC(=O)CN2CC[C@@]3(CC[C@H]3O)C2)cc1	KMTAOHJPFGOPLD-NQIIRXRSSA-N
ZINCpt0000009p1g	NCE103	6	2.653e-06	0.322	9.5612	NCE103	Carbonic anhydrase (pKi >= 6)	C[C@H](C(=O)NCCc1ccccc1)N1CC[C@@](O)(c2ccccc2)C1	AKQQACADSCPKFC-UTKZUKDTSA-N
ZINCpp00000cyvSY	CACNA1C	9	1.091e-12	0.2933	21.0258	CACNA1C	Voltage-dependent L-type calcium channel subunit alpha-1C (pKi >= 9)	CCc1nc(=N)[nH]c(=NC[C@H]2C[C@@H](NC(=O)c3ccccc3C)C2)[nH]1	HEYUOZWWSKMSJG-BETUJISGSA-N
ZINCoz000005kUog	KCNA5	6	1.278e-18	0.3478	31.6742	KCNA5	Potassium voltage-gated channel subfamily A member 5 (pKi >= 6)	Cc1ccc(CC[C@@H](C)NC(=O)[C@@H](NC2CC2)c2cccnc2)o1	MEGYUPZAIYJRKN-ACJLOTCBSA-N
ZINCoo000008avsM	PRKAA2	7	2.297e-08	0.2805	13.264	PRKAA2	5'-AMP-activated protein kinase catalytic subunit alpha-2 (pKi >= 7)	Cc1nc(=N)[nH]c(=NCCCCNC(=O)c2ccc(F)cc2C)[nH]1	DIJYLIDUAYKDKU-UHFFFAOYSA-N
ZINCpu000006Fj65	ADCY1	7	2.414e-28	0.3103	49.1317	ADCY1	Adenylate cyclase type 1 (pKi >= 7)	CC(C)(C)c1ccc(CCNC(=O)CN2CC[C@@]3(CC[C@H]3O)C2)cc1	KMTAOHJPFGOPLD-NQIIRXRSSA-N
ZINCpp00000cywfc	ADRA1B	9	2.969e-08	0.3253	13.064	ADRA1B	Alpha-1B adrenergic receptor (pKi >= 9)	CCc1nc(=N)[nH]c(=N[C@H](C)[C@@H]2CCCN(C(=O)c3ccco3)C2)[nH]1	KQUKTDGUAXFCQP-VXGBXAGGSA-N
ZINCpt000000cvI9	MAOB	9	2.113e-12	0.303	20.5106	MAOB	Amine oxidase [flavin-containing] B (pKi >= 9)	N=c1nc(Cl)[nH]c(=NCc2cccc(NC(=O)c3ccncc3)c2)[nH]1	PYSGATAITSXEGN-UHFFFAOYSA-N
ZINCpt0000005sa8	ITGAV	6	5.139e-06	0.3088	9.0457	ITGAV	Integrin alpha-V (pKi >= 6)	CN[C@H](Cc1ccccc1)C(=O)NC[C@H](O)c1cc(Cl)ccc1OC	JGRIZXKRASNJEI-SJORKVTESA-N
ZINCpt0000008kkh	HTR5A	6	2.974e-06	0.3455	9.472	HTR5A	5-hydroxytryptamine receptor 5A (pKi >= 6)	COc1ccccc1[C@H]1C[C@H](N=c2nc(N(C)C)[nH]c(N(C)C)n2)C1	YETWHRNHLJJQRG-JOCQHMNTSA-N
ZINCpt000000aTAT	ADRA1A	8	3.852e-14	0.3647	23.6334	ADRA1A	Alpha-1A adrenergic receptor (pKi >= 8)	Cc1ccc(F)c(CNC(=O)[C@@]2(O)CCN(Cc3ccccc3)C2)c1	JBJWMULFDLXHOE-HXUWFJFHSA-N
ZINCpu000000oZ3Z	ACE2	9	1.146e-08	0.2917	13.806	ACE2	Angiotensin-converting enzyme 2 (pKi >= 9)	C[C@H](C(=O)NCc1ccccc1)N1CC[C@@](O)(c2ccccc2F)C1	PUALDXOZGKZHDL-QRWLVFNGSA-N
ZINCpt000002YXMy	GRIN2B	8	2.339e-18	0.3514	31.203	GRIN2B	Glutamate receptor ionotropic, NMDA 2B (pKi >= 8)	CC(C)(C)c1nc(=N)[nH]c(=NC[C@H]2CCN(C(=O)c3cccs3)C2)[nH]1	QDOLUBUJRKLWGZ-LLVKDONJSA-N
ZINCpt000003hd2E	KCNK9	6	2.069e-09	0.3077	15.1411	KCNK9	Potassium channel subfamily K member 9 (pKi >= 6)	Cc1nc(=N)[nH]c(=NC[C@@H](C)CNC(=O)c2ccccc2C(C)C)[nH]1	AALAAJFVLWGTNM-LBPRGKRZSA-N
ZINCnk000008gBQ0	SCN2A	6	7.14e-08	0.3088	12.3798	SCN2A	Sodium channel protein type 2 subunit alpha (pKi >= 6)	CS[C@H](C(=O)NCCCN=c1[nH]cnc(=N)[nH]1)c1ccccc1	NLTNRGSRSQUUCM-LBPRGKRZSA-N
ZINCoz000000dhFG	PTPRA	6	5.445e-07	0.3485	10.7958	PTPRA	Receptor-type tyrosine-protein phosphatase alpha (pKi >= 6)	CC(C)(CN[C@@H](Cc1ccc(F)cc1)C(N)=O)c1ccccc1F	IDGOSEIQMORACS-KRWDZBQOSA-N
ZINCow000000i1zs	ESR1	7	1.22e-12	0.3544	20.9387	ESR1	Estrogen receptor (pKi >= 7)	C#C[C@@H]1CCCN(CC(=O)NCCOc2ccc(C(C)C)cc2)C1	FOCJMRACPRAXQW-QGZVFWFLSA-N
ZINCnk000008mQIM	STK17A	8	4.586e-11	0.3038	18.111	STK17A	Serine/threonine-protein kinase 17A (pKi >= 8)	Cc1nc(=N)[nH]c(=NCCCNC(=O)c2cc(F)ccc2C)[nH]1	FTZNRUNONFMFIX-UHFFFAOYSA-N
ZINCpt0000009p1g	GRIN2B	7	1.452e-22	0.4286	38.7562	GRIN2B	Glutamate receptor ionotropic, NMDA 2B (pKi >= 7)	C[C@H](C(=O)NCCc1ccccc1)N1CC[C@@](O)(c2ccccc2)C1	AKQQACADSCPKFC-UTKZUKDTSA-N
ZINCkz000001zRIK	ACE	10	5.098e-30	0.339	52.1394	ACE	Angiotensin-converting enzyme (pKi >= 10)	C[C@@H](Cc1cccc(Br)c1)NC(=O)CN(C)C1CCC1	UFKZLJAAPRYZBN-LBPRGKRZSA-N
ZINCpp000001MxoV	CHRNA2	6	8.727e-06	0.2812	8.6327	CHRNA2	Neuronal acetylcholine receptor subunit alpha-2 (pKi >= 6)	N=c1nc(-n2cccn2)cc(N[C@H]2CCO[C@@H](c3cccnc3)C2)[nH]1	NZNWUVVPFVUCPN-UONOGXRCSA-N
ZINCpt0000005sa0	TBXA2R	10	5.483e-07	0.3662	10.7904	TBXA2R	Thromboxane A2 receptor (pKi >= 10)	CN[C@H](Cc1ccccc1)C(=O)NC[C@@H](O)c1c(Cl)cccc1OC	MJRJFHVFAGLQIB-HZPDHXFCSA-N
ZINCow000000q2yM	ACR	8	1.975e-07	0.3333	11.5867	ACR	Acrosin (pKi >= 8)	COC(=O)c1ccc2cccc(CN=c3[nH]c(Cl)nc(=N)[nH]3)c2c1	JBJBYFVLNZZJFV-UHFFFAOYSA-N
ZINCpt0000009p1g	BRS3	7	1.649e-18	0.3382	31.4755	BRS3	Bombesin receptor subtype-3 (pKi >= 7)	C[C@H](C(=O)NCCc1ccccc1)N1CC[C@@](O)(c2ccccc2)C1	AKQQACADSCPKFC-UTKZUKDTSA-N
ZINCoz000007f2Tt	MMP14	9	1.034e-10	0.2933	17.4768	MMP14	Matrix metalloproteinase-14 (pKi >= 9)	C[C@H](Cc1c[nH]c2cc(F)c(F)cc12)NC(=O)CN1CCCCC1	BOAHOVDVPPJXCQ-GFCCVEGCSA-N
ZINCpt0000009p1g	CACNA1G	6	6.879e-06	0.3	8.8183	CACNA1G	Voltage-dependent T-type calcium channel subunit alpha-1G (pKi >= 6)	C[C@H](C(=O)NCCc1ccccc1)N1CC[C@@](O)(c2ccccc2)C1	AKQQACADSCPKFC-UTKZUKDTSA-N
ZINCpu000007doum	SLC6A1	7	4.378e-20	0.375	34.305	SLC6A1	Sodium- and chloride-dependent GABA transporter 1 (pKi >= 7)	CCN1CCC[C@@H]1CC(=O)N1CC2(NC(=O)c3sccc3C)CC1C2	HVEYPELDKVRVEJ-TZGCNFNXSA-N
ZINCpu000000rN3F	GRM2	6	1.887e-15	0.3939	25.9707	GRM2	Metabotropic glutamate receptor 2 (pKi >= 6)	Cn1c(CCCN=c2[nH]c(C(F)(F)F)nc(=N)[nH]2)nc2ccccc21	NWJMWHNDBRCEQO-UHFFFAOYSA-N
ZINCkz000001yaoW	EPHA3	7	5.678e-06	0.2917	8.9678	EPHA3	Ephrin type-A receptor 3 (pKi >= 7)	CN(CC(=O)NCC(C)(C)c1cccc(Br)c1)C1CC1	IOPZRIRARAOGAI-UHFFFAOYSA-N
ZINCpt0000005sa0	CMA1	6	5.101e-09	0.4308	14.4374	CMA1	Chymase (pKi >= 6)	CN[C@H](Cc1ccccc1)C(=O)NC[C@@H](O)c1c(Cl)cccc1OC	MJRJFHVFAGLQIB-HZPDHXFCSA-N
ZINCoz000000cQsh	C5AR1	6	1.762e-07	0.321	11.6754	C5AR1	C5a anaphylatoxin chemotactic receptor 1 (pKi >= 6)	C=CC[C@@H](C(=O)NC[C@@H](C)c1c[nH]c2ccc(OC)cc12)N(C)C	AJLPTFSPCJTINL-ACJLOTCBSA-N
ZINCoz000005lKng	TBXA2R	9	1.07e-11	0.3333	19.2459	TBXA2R	Thromboxane A2 receptor (pKi >= 9)	O=C(CN1CCCCCC1)NCCCCc1ccc([N+](=O)[O-])cc1	VCZAMUVXCBQTNU-UHFFFAOYSA-N
ZINCpp00000uVjMR	XIAP	6	1.5e-07	0.4026	11.8011	XIAP	E3 ubiquitin-protein ligase XIAP (pKi >= 6)	CC(C)N(C)CC(=O)NC[C@H]1CCCN1C(=O)[C@H](C)Cc1ccco1	GGZWCVGQMLOBBZ-HZPDHXFCSA-N
ZINCoz000003spAr	MMP1	6	2.235e-20	0.4054	34.8291	MMP1	Interstitial collagenase (pKi >= 6)	COc1ccc(CCNC(=O)CN2CC[C@@H](c3cccs3)C2)cc1	ACWMBYXMBYQENT-MRXNPFEDSA-N
ZINCnk000008chn3	P96878_MYCTU	6	5.787e-09	0.3387	14.3389	P96878_MYCTU	Transmembrane carbonic anhydrase (pKi >= 6)	CCc1nc(=N)[nH]c(=NCCNC(=O)Cc2cccc(Cl)c2)[nH]1	ILMSWTQTOLCAEU-UHFFFAOYSA-N
ZINCpt0000009p1g	SLC12A5	6	7.338e-07	0.3226	10.5632	SLC12A5	Solute carrier family 12 member 5 (pKi >= 6)	C[C@H](C(=O)NCCc1ccccc1)N1CC[C@@](O)(c2ccccc2)C1	AKQQACADSCPKFC-UTKZUKDTSA-N
ZINCoo000001HxML	PPIA	7	4.52e-06	0.3125	9.1457	PPIA	Peptidyl-prolyl cis-trans isomerase A (pKi >= 7)	N=c1nc(C2CC2)[nH]c(=N[C@H](CO)Cc2c[nH]c3ccccc23)[nH]1	JIRJMRJAWKAGQR-LBPRGKRZSA-N
ZINCnk000008mQIM	TLK1	6	5.391e-09	0.3038	14.3943	TLK1	Serine/threonine-protein kinase tousled-like 1 (pKi >= 6)	Cc1nc(=N)[nH]c(=NCCCNC(=O)c2cc(F)ccc2C)[nH]1	FTZNRUNONFMFIX-UHFFFAOYSA-N
ZINCoz000000fC2c	CACNA1I	6	1.317e-20	0.2933	35.2418	CACNA1I	Voltage-dependent T-type calcium channel subunit alpha-1I (pKi >= 6)	CN1CCCC[C@@H]1CNC(=O)[C@]1(Cc2cccc(Br)c2)CCOC1	CRDCNFXDCLOHRN-MJGOQNOKSA-N
ZINCpu000000oZ3Z	TRPA1	7	3.068e-07	0.3421	11.2431	TRPA1	Transient receptor potential cation channel subfamily A member 1 (pKi >= 7)	C[C@H](C(=O)NCc1ccccc1)N1CC[C@@](O)(c2ccccc2F)C1	PUALDXOZGKZHDL-QRWLVFNGSA-N
ZINCpt0000005sa0	FABP5	6	3.135e-25	0.3385	43.5419	FABP5	Fatty acid-binding protein, epidermal (pKi >= 6)	CN[C@H](Cc1ccccc1)C(=O)NC[C@@H](O)c1c(Cl)cccc1OC	MJRJFHVFAGLQIB-HZPDHXFCSA-N
ZINCpt000001wmmI	ETHR	6	3.367e-06	0.32	9.3754	ETHR	HTH-type transcriptional regulator EthR (pKi >= 6)	N=c1nc(C2CCCCC2)[nH]c(=NCCNC(=O)Cc2cccs2)[nH]1	GXQPICBQQSRORV-UHFFFAOYSA-N
ZINCpt0000005sa8	PPARA	6	1.273e-10	0.3448	17.3147	PPARA	Peroxisome proliferator-activated receptor alpha (pKi >= 6)	CN[C@H](Cc1ccccc1)C(=O)NC[C@H](O)c1cc(Cl)ccc1OC	JGRIZXKRASNJEI-SJORKVTESA-N
ZINCpu000000kWe7	ABCB1	7	7.691e-10	0.3026	15.9125	ABCB1	Multidrug resistance protein 1 (pKi >= 7)	COC(=O)C[C@H](C)N1CCN(C(=O)CCSCc2ccccc2)CC1	DIFJONFWBZXNFI-INIZCTEOSA-N
ZINCpp00000cZw8j	LIPE	8	1.518e-06	0.2917	9.9967	LIPE	Hormone-sensitive lipase (pKi >= 8)	C[C@H](CN=c1[nH]c(C2CC2)nc(=N)[nH]1)N(C)C(=O)c1ccc(Cl)cn1	VURSNBFOSMHPNA-SECBINFHSA-N
ZINCpt000003QxfT	MLNR	7	4.947e-07	0.3067	10.8707	MLNR	Motilin receptor (pKi >= 7)	CCc1ccc(CN(C)C(=O)CN2C[C@@H](C)[C@H](CC(=O)OC)C2)cc1	RETPQLKKUPDCRQ-CRAIPNDOSA-N
ZINCoz000005mkVZ	SCN2A	7	4.943e-08	0.2933	12.6665	SCN2A	Sodium channel protein type 2 subunit alpha (pKi >= 7)	OC[C@@H](CN=c1cc(N2CCCC2)cn[nH]1)Cc1ccccc1Cl	MRFDEUPBQQLBEC-CQSZACIVSA-N
ZINCpt000003SCJE	CHRM1	8	9.405e-10	0.3462	15.7556	CHRM1	Muscarinic acetylcholine receptor M1 (pKi >= 8)	Cc1cc(F)cc(CNC(=O)[C@@]2(O)CCN(Cc3ccccc3)C2)c1	WHEKYEZWGOIFPO-HXUWFJFHSA-N
ZINCpt000000aTAT	Q2TU57_MAIZE	6	3.347e-10	0.3485	16.5612	Q2TU57_MAIZE	Sterol-8,7-isomerase (pKi >= 6)	Cc1ccc(F)c(CNC(=O)[C@@]2(O)CCN(Cc3ccccc3)C2)c1	JBJWMULFDLXHOE-HXUWFJFHSA-N
ZINCpt0000005sa8	BLA1_STEMA	6	4.842e-27	0.3333	46.7937	BLA1_STEMA	Metallo-beta-lactamase L1 (pKi >= 6)	CN[C@H](Cc1ccccc1)C(=O)NC[C@H](O)c1cc(Cl)ccc1OC	JGRIZXKRASNJEI-SJORKVTESA-N
ZINCow000000vHRR	DRD2	6	3.189e-06	0.3433	9.4175	DRD2	D(2) dopamine receptor (pKi >= 6)	Cc1cc(CNC(=O)[C@@]2(O)CCN(Cc3ccccc3)C2)c(C)s1	YREXBNUBQUUKMI-LJQANCHMSA-N
ZINCpt0000007JPJ	AOC3	7	9.731e-09	0.3585	13.9338	AOC3	Membrane primary amine oxidase (pKi >= 7)	COc1ccc(CCCN(C)c2cc(-n3cccn3)nc(=N)[nH]2)cc1	GVRGEFWLMRUOQI-UHFFFAOYSA-N
ZINCpt0000007UtM	HDAC2	9	4.563e-08	0.2969	12.7289	HDAC2	Histone deacetylase 2 (pKi >= 9)	COc1ccc(OC)c([C@@H](O)CN[C@@H](C)Cn2cc(Br)ccc2=O)c1	ZXXALDSDJRYWJO-LRDDRELGSA-N
ZINCoo000008avsM	PAK3	7	3.441e-09	0.2805	14.7442	PAK3	Serine/threonine-protein kinase PAK 3 (pKi >= 7)	Cc1nc(=N)[nH]c(=NCCCCNC(=O)c2ccc(F)cc2C)[nH]1	DIJYLIDUAYKDKU-UHFFFAOYSA-N
ZINCpt000000cvI9	KLKB1	6	2.996e-07	0.3165	11.2617	KLKB1	Plasma kallikrein (pKi >= 6)	N=c1nc(Cl)[nH]c(=NCc2cccc(NC(=O)c3ccncc3)c2)[nH]1	PYSGATAITSXEGN-UHFFFAOYSA-N
ZINCpt000002PJsp	MC5R	9	5.041e-10	0.2976	16.2419	MC5R	Melanocortin receptor 5 (pKi >= 9)	O=C(CN1C[C@H](O)C[C@H]1C1CC1)NCCc1cccc2ccccc12	AABWIRYXOBDCSQ-QUCCMNQESA-N
ZINCpt000000cvDW	PPOX1	8	1.31e-08	0.3167	13.7022	PPOX1	Protoporphyrinogen oxidase 1, chloroplastic (pKi >= 8)	N=c1nc(C2CC2)[nH]c(=N[C@H]2CCN(c3ccc(Cl)cc3F)C2=O)[nH]1	AIVXVLHXBYTWFB-NSHDSACASA-N
ZINCpp00000cQjUO	PLD1	8	6.122e-22	0.314	37.6343	PLD1	Phospholipase D1 (pKi >= 8)	C[C@@H](C(=O)NCCN=c1[nH]c2cc(Br)ccc2o1)N1CCC[C@H](O)C1	OWNJFAPELBFBRZ-AAEUAGOBSA-N
ZINCoo000001DBbm	HTR7	9	3.139e-08	0.3077	13.0206	HTR7	5-hydroxytryptamine receptor 7 (pKi >= 9)	C[C@@H](c1ccccc1)[C@@H](O)CNc1cc(-n2cccn2)nc(=N)[nH]1	MHWBYGRBFDKJDG-JSGCOSHPSA-N
ZINCpu0000081E84	CACNA1I	7	8.543e-06	0.2963	8.6494	CACNA1I	Voltage-dependent T-type calcium channel subunit alpha-1I (pKi >= 7)	C[C@H]1CCN(CC(=O)N[C@H](C)c2cn(Cc3ccccc3Cl)nn2)C1	HCMWYYUXETUGGL-UONOGXRCSA-N
ZINCpt000000aAsM	Q2TU57_MAIZE	6	2.115e-09	0.3188	15.1238	Q2TU57_MAIZE	Sterol-8,7-isomerase (pKi >= 6)	Cc1cc(N(C)C[C@@]2(O)CCN(Cc3ccccc3)C2)ncc1C#N	MRKKVTUCFCALBX-FQEVSTJZSA-N
ZINCpt0000005sa0	CAPN2	6	1.13e-70	0.3944	125.127	CAPN2	Calpain-2 catalytic subunit (pKi >= 6)	CN[C@H](Cc1ccccc1)C(=O)NC[C@@H](O)c1c(Cl)cccc1OC	MJRJFHVFAGLQIB-HZPDHXFCSA-N
ZINCpu000000kWe7	LTA4H	6	2.323e-12	0.3438	20.4367	LTA4H	Leukotriene A-4 hydrolase (pKi >= 6)	COC(=O)C[C@H](C)N1CCN(C(=O)CCSCc2ccccc2)CC1	DIFJONFWBZXNFI-INIZCTEOSA-N
ZINCoz000000dhFG	AVPR1A	10	1.853e-09	0.2895	15.2268	AVPR1A	Vasopressin V1a receptor (pKi >= 10)	CC(C)(CN[C@@H](Cc1ccc(F)cc1)C(N)=O)c1ccccc1F	IDGOSEIQMORACS-KRWDZBQOSA-N
ZINCoz000000cQsh	HTR1E	6	1.443e-15	0.4091	26.2182	HTR1E	5-hydroxytryptamine receptor 1E (pKi >= 6)	C=CC[C@@H](C(=O)NC[C@@H](C)c1c[nH]c2ccc(OC)cc12)N(C)C	AJLPTFSPCJTINL-ACJLOTCBSA-N
ZINCoz000000cQsh	MTNR1B	7	1.895e-30	0.6491	52.9111	MTNR1B	Melatonin receptor type 1B (pKi >= 7)	C=CC[C@@H](C(=O)NC[C@@H](C)c1c[nH]c2ccc(OC)cc12)N(C)C	AJLPTFSPCJTINL-ACJLOTCBSA-N
ZINCpu0000082ORw	EBP	9	8.513e-08	0.2838	12.2427	EBP	3-beta-hydroxysteroid-Delta(8),Delta(7)-isomerase (pKi >= 9)	C[C@H]1C[C@@H]1NC(=NCC(=O)N1CCc2ccccc21)NC1(C)CCC1	XKBCZMZBCWNSBL-HOCLYGCPSA-N
ZINCnk000008okzk	HCRTR1	8	8.524e-06	0.3012	8.6511	HCRTR1	Orexin receptor type 1 (pKi >= 8)	N=c1nc[nH]c(=NC[C@@H]2CCCN(C(=O)c3ccccc3)C2)[nH]1	IBSQKEXWKWQEBJ-LBPRGKRZSA-N
ZINCpt0000005sa0	NPFFR1	7	2.477e-17	0.2899	29.3632	NPFFR1	Neuropeptide FF receptor 1 (pKi >= 7)	CN[C@H](Cc1ccccc1)C(=O)NC[C@@H](O)c1c(Cl)cccc1OC	MJRJFHVFAGLQIB-HZPDHXFCSA-N
ZINCow000004uvNj	P2RX7	7	9.865e-79	0.4179	139.595	P2RX7	P2X purinoceptor 7 (pKi >= 7)	CN1CCCC[C@@H]1C(=O)NC[C@](O)(c1ccccc1Cl)C(F)(F)F	SXWKHJMMLPFPMF-HIFRSBDPSA-N
ZINCpt0000001AzM	FURIN	9	1.421e-09	0.2933	15.4341	FURIN	Furin (pKi >= 9)	CC(C)[C@H](NC1CCOCC1)C(=O)NCc1ccc(C(C)(C)O)cc1	APUCNTSASPYMTJ-SFHVURJKSA-N
ZINCpt000002NJcp	DRD3	6	7.567e-08	0.3291	12.3345	DRD3	D(3) dopamine receptor (pKi >= 6)	COc1cccc(OCCNC(=O)CN2CCC[C@H]2c2ccc[nH]2)c1	NVTUTHCQQKVOIN-SFHVURJKSA-N
ZINCpt00000054ME	OPRL1	6	1.355e-24	0.3929	42.4005	OPRL1	Nociceptin receptor (pKi >= 6)	CN(Cc1ccccc1F)C(=O)CN1CC[C@@](O)(c2ccccc2)C1	AQRCKUWPFIGAID-FQEVSTJZSA-N
ZINCpt000003SCJE	KCNH2	6	6.254e-09	0.3478	14.2784	KCNH2	Potassium voltage-gated channel subfamily H member 2 (pKi >= 6)	Cc1cc(F)cc(CNC(=O)[C@@]2(O)CCN(Cc3ccccc3)C2)c1	WHEKYEZWGOIFPO-HXUWFJFHSA-N
ZINCpt000000cvBD	PRKD1	7	2.402e-07	0.3067	11.434	PRKD1	Serine/threonine-protein kinase D1 (pKi >= 7)	N=c1nc(-n2cccn2)cc(N[C@H]2CCCN(c3ccccc3)C2)[nH]1	IFBGLHYCQWKLRX-AWEZNQCLSA-N
ZINCpt000000aTAT	CCR1	6	1.007e-26	0.3333	46.2227	CCR1	Protein Ccr1 (pKi >= 6)	Cc1ccc(F)c(CNC(=O)[C@@]2(O)CCN(Cc3ccccc3)C2)c1	JBJWMULFDLXHOE-HXUWFJFHSA-N
ZINCpu000000l5l0	Q4Q5W4_LEIMA	6	4.231e-09	0.3077	14.5832	Q4Q5W4_LEIMA	Putative squalene synthase (pKi >= 6)	COC(=O)[C@@H](NC(=O)CN1CC[C@@H](c2ccc(C)cc2C)C1)C(C)C	IZLBUFAPAVPIFW-APWZRJJASA-N
ZINCpt000002NJcp	AVPR1B	6	2.173e-20	0.3708	34.851	AVPR1B	Vasopressin V1b receptor (pKi >= 6)	COc1cccc(OCCNC(=O)CN2CCC[C@H]2c2ccc[nH]2)c1	NVTUTHCQQKVOIN-SFHVURJKSA-N
ZINCpu000007doHa	SSTR5	7	2.522e-09	0.3133	14.9867	SSTR5	Somatostatin receptor type 5 (pKi >= 7)	CCN1CCC[C@@H]1CC(=O)N1CC[C@@H](NC(=O)c2sc(F)cc2C)C1	SJZVDICWQWOHQK-ZIAGYGMSSA-N
ZINCpt0000009p1g	OPRK1	6	2.123e-18	0.4808	31.2788	OPRK1	Kappa-type opioid receptor (pKi >= 6)	C[C@H](C(=O)NCCc1ccccc1)N1CC[C@@](O)(c2ccccc2)C1	AKQQACADSCPKFC-UTKZUKDTSA-N
ZINCpt0000004mNP	OPRM1	11	1.396e-10	0.2895	17.2429	OPRM1	Mu-type opioid receptor (pKi >= 11)	CCc1ccccc1NC(=O)[C@@H](C)N1CCN(C[C@H]2CCCO2)CC1	RFRWMZXUMBYMQC-SJLPKXTDSA-N
ZINCoo00000jpZNC	ACE	10	4.58e-13	0.3281	21.7026	ACE	Angiotensin-converting enzyme (pKi >= 10)	C[C@H](CCNC(=O)c1cccc(CF)c1)NC(=O)CN(C)C1CC1	ODQKPMNVXKPFCS-CYBMUJFWSA-N
ZINCnk000001NVzl	Q2TU57_MAIZE	6	9.842e-09	0.2941	13.9249	Q2TU57_MAIZE	Sterol-8,7-isomerase (pKi >= 6)	C[C@@]12CC[C@H](O)[C@@H](C1)N(CC(=O)NCCOc1ccccc1)C2	QTJYCNAZPFITFO-SOLBZPMBSA-N
ZINCkz000003fQQz	KCNQ2	6	1.154e-10	0.2857	17.3916	KCNQ2	Potassium voltage-gated channel subfamily KQT member 2 (pKi >= 6)	C[C@@H](Cc1cccc(Br)c1)NC(=O)[C@@H](C)N1CCCC1	NMSZSJOLENXASC-QWHCGFSZSA-N
ZINCpt0000005sa8	ADRB1	6	8.356e-25	0.3919	42.7776	ADRB1	Beta-1 adrenergic receptor (pKi >= 6)	CN[C@H](Cc1ccccc1)C(=O)NC[C@H](O)c1cc(Cl)ccc1OC	JGRIZXKRASNJEI-SJORKVTESA-N
ZINCoz000003spAr	DRD2	6	5.856e-09	0.4286	14.3297	DRD2	D(2) dopamine receptor (pKi >= 6)	COc1ccc(CCNC(=O)CN2CC[C@@H](c3cccs3)C2)cc1	ACWMBYXMBYQENT-MRXNPFEDSA-N
ZINCoo000001DBgb	CYP24A1	7	8.124e-07	0.2958	10.4839	CYP24A1	1,25-dihydroxyvitamin D(3) 24-hydroxylase, mitochondrial (pKi >= 7)	C[C@@H](c1ccccc1)[C@H](O)CNc1cc(-n2cccn2)nc(=N)[nH]1	MHWBYGRBFDKJDG-GXTWGEPZSA-N
ZINCpt0000009p1g	DAGLA	6	9.703e-14	0.3115	22.9126	DAGLA	Sn1-specific diacylglycerol lipase alpha (pKi >= 6)	C[C@H](C(=O)NCCc1ccccc1)N1CC[C@@](O)(c2ccccc2)C1	AKQQACADSCPKFC-UTKZUKDTSA-N
ZINCoz000003spAr	HRH1	6	1.482e-07	0.35	11.8106	HRH1	Histamine H1 receptor (pKi >= 6)	COc1ccc(CCNC(=O)CN2CC[C@@H](c3cccs3)C2)cc1	ACWMBYXMBYQENT-MRXNPFEDSA-N
ZINCkz000001zRIK	OPRM1	11	2.145e-10	0.284	16.9081	OPRM1	Mu-type opioid receptor (pKi >= 11)	C[C@@H](Cc1cccc(Br)c1)NC(=O)CN(C)C1CCC1	UFKZLJAAPRYZBN-LBPRGKRZSA-N
ZINCoo000007OGRe	PDE1A	7	1.658e-06	0.338	9.9276	PDE1A	Calcium/calmodulin-dependent 3',5'-cyclic nucleotide phosphodiesterase 1A (pKi >= 7)	CCc1nc(=N)[nH]c(=NC[C@@H](C)NC(=O)Cc2cccc(Cl)c2)[nH]1	GXGCSTZQHFIKIX-SNVBAGLBSA-N
ZINCpt0000005sa8	TACR1	6	2.288e-10	0.4364	16.858	TACR1	Substance-P receptor (pKi >= 6)	CN[C@H](Cc1ccccc1)C(=O)NC[C@H](O)c1cc(Cl)ccc1OC	JGRIZXKRASNJEI-SJORKVTESA-N
ZINCpu000007y1ba	NPFFR1	6	4.894e-10	0.2877	16.2649	NPFFR1	Neuropeptide FF receptor 1 (pKi >= 6)	CN(C[C@@]1(O)CCN(Cc2ccccc2)C1)c1ccnc(C(F)F)n1	PGDDQBXQNSCVET-SFHVURJKSA-N
ZINCpt0000004mNP	TNK2	7	3.331e-16	0.3452	27.3644	TNK2	Activated CDC42 kinase 1 (pKi >= 7)	CCc1ccccc1NC(=O)[C@@H](C)N1CCN(C[C@H]2CCCO2)CC1	RFRWMZXUMBYMQC-SJLPKXTDSA-N
ZINCpt0000009p1g	NPFFR2	6	2.706e-06	0.3088	9.5456	NPFFR2	Neuropeptide FF receptor 2 (pKi >= 6)	C[C@H](C(=O)NCCc1ccccc1)N1CC[C@@](O)(c2ccccc2)C1	AKQQACADSCPKFC-UTKZUKDTSA-N
ZINCow000007iR1h	DRD2	10	1.78e-25	0.3239	43.9831	DRD2	D(2) dopamine receptor (pKi >= 10)	CCN1CCCC[C@@H]1C(=O)NC[C@@H]1CCCCN1C(=O)/C(Cl)=C/Cl	CGXCABXVMOEIHJ-DZGCQCFKSA-N
ZINCpt000000aAsM	UTS2	7	1.826e-07	0.2927	11.6478	UTS2	Urotensin-2 (pKi >= 7)	Cc1cc(N(C)C[C@@]2(O)CCN(Cc3ccccc3)C2)ncc1C#N	MRKKVTUCFCALBX-FQEVSTJZSA-N
ZINCow000000qpM7	PARE	6	7.27e-32	0.3297	55.4534	PARE	DNA topoisomerase 4 subunit B (pKi >= 6)	COCCN(C(=O)c1sc(N2CCCC2)nc1Cl)C1CCOCC1	LXFZBJUVNCIWGJ-UHFFFAOYSA-N
ZINCpt0000009p1g	CPA1	7	5.551e-15	0.3333	25.141	CPA1	Carboxypeptidase A1 (pKi >= 7)	C[C@H](C(=O)NCCc1ccccc1)N1CC[C@@](O)(c2ccccc2)C1	AKQQACADSCPKFC-UTKZUKDTSA-N
ZINCpt000002YImb	CPB1	8	8.611e-08	0.2836	12.2337	CPB1	Carboxypeptidase B (pKi >= 8)	CC(C(=O)N1CCC[C@@H]([C@H](C)N=c2[nH]c(C)nc(=N)[nH]2)C1)=C1CCC1	PDAGSYJSVZNKMC-SWLSCSKDSA-N
ZINCpt000001hESF	CELA2A	6	9.914e-14	0.3043	22.896	CELA2A	Chymotrypsin-like elastase family member 2A (pKi >= 6)	C[C@H](CCCN=c1[nH]c(C2CC2)nc(=N)[nH]1)NC(=O)c1ccccc1	GLXUZIXGIFNRIM-GFCCVEGCSA-N
ZINCpt000000cvCF	CYP11B1	6	2.706e-43	0.4815	75.9724	CYP11B1	Cytochrome P450 11B1, mitochondrial (pKi >= 6)	N=c1nc(C(F)(F)F)[nH]c(=NCc2cccc(Cn3ccnc3)c2)[nH]1	JXPNRTFUSPGCJM-UHFFFAOYSA-N
ZINCoz000005kUog	ACACB	6	7.067e-08	0.3243	12.3878	ACACB	Acetyl-CoA carboxylase 2 (pKi >= 6)	Cc1ccc(CC[C@@H](C)NC(=O)[C@@H](NC2CC2)c2cccnc2)o1	MEGYUPZAIYJRKN-ACJLOTCBSA-N
ZINCoz000005lKng	SCNN1A	7	2.328e-06	0.2958	9.663	SCNN1A	Amiloride-sensitive sodium channel subunit alpha (pKi >= 7)	O=C(CN1CCCCCC1)NCCCCc1ccc([N+](=O)[O-])cc1	VCZAMUVXCBQTNU-UHFFFAOYSA-N
ZINCow0000034vVn	FFAR2	6	4.441e-16	0.3514	27.1923	FFAR2	Free fatty acid receptor 2 (pKi >= 6)	Cc1csc(CN(C)C(=O)[C@@]2(O)CCN(Cc3ccccc3)C2)c1	QWZSJKAKYLOHIW-LJQANCHMSA-N
ZINCpt0000001AzM	PRKD2	6	4.52e-06	0.3125	9.1457	PRKD2	Serine/threonine-protein kinase D2 (pKi >= 6)	CC(C)[C@H](NC1CCOCC1)C(=O)NCc1ccc(C(C)(C)O)cc1	APUCNTSASPYMTJ-SFHVURJKSA-N
ZINCpt0000009p1g	ADCY1	7	6.136e-08	0.3059	12.4979	ADCY1	Adenylate cyclase type 1 (pKi >= 7)	C[C@H](C(=O)NCCc1ccccc1)N1CC[C@@](O)(c2ccccc2)C1	AKQQACADSCPKFC-UTKZUKDTSA-N
ZINCpt000001hESF	C3AR1	8	8.433e-08	0.284	12.2501	C3AR1	C3a anaphylatoxin chemotactic receptor (pKi >= 8)	C[C@H](CCCN=c1[nH]c(C2CC2)nc(=N)[nH]1)NC(=O)c1ccccc1	GLXUZIXGIFNRIM-GFCCVEGCSA-N
ZINCkz000001wM5R	NMBR	6	3.158e-06	0.3382	9.4253	NMBR	Neuromedin-B receptor (pKi >= 6)	CCNC(=O)[C@H](CC)NCc1c[nH]c2cc(Br)ccc12	GUYKLVXUXDXKCU-ZDUSSCGKSA-N
ZINCpt000003SCJE	OPRL1	6	6.353e-11	0.3913	17.8568	OPRL1	Nociceptin receptor (pKi >= 6)	Cc1cc(F)cc(CNC(=O)[C@@]2(O)CCN(Cc3ccccc3)C2)c1	WHEKYEZWGOIFPO-HXUWFJFHSA-N
ZINCpp00000c512C	SLC27A1	7	9.828e-33	0.3108	57.0137	SLC27A1	Long-chain fatty acid transport protein 1 (pKi >= 7)	CC(C)(NC(=O)CN1CCCC1)c1cn(-c2ccc(F)cc2F)nn1	BLWDBLZLAMKKBT-UHFFFAOYSA-N
ZINCpt0000005sa8	TACR3	6	1.11e-16	0.3514	28.3257	TACR3	Neuromedin-K receptor (pKi >= 6)	CN[C@H](Cc1ccccc1)C(=O)NC[C@H](O)c1cc(Cl)ccc1OC	JGRIZXKRASNJEI-SJORKVTESA-N
ZINCpu000000k9AI	MCHR1	6	1.916e-10	0.3699	16.996	MCHR1	Melanin-concentrating hormone receptor 1 (pKi >= 6)	CN(CC1CC1)C(=O)CN1CC[C@@](O)(c2cccc(C(F)(F)F)c2)C1	YJIUMJOXZLBXAK-KRWDZBQOSA-N
ZINCnk000008mQXo	P2RX7	6	3.331e-16	0.3485	27.3525	P2RX7	P2X purinoceptor 7 (pKi >= 6)	Cc1nc(=N)[nH]c(=NCc2ccccc2CNC(=O)C2CC2)[nH]1	HCFLQSKGLZCDHS-UHFFFAOYSA-N
ZINCpt000002PJsp	ADRA2A	8	2.28e-10	0.3421	16.8604	ADRA2A	Alpha-2A adrenergic receptor (pKi >= 8)	O=C(CN1C[C@H](O)C[C@H]1C1CC1)NCCc1cccc2ccccc12	AABWIRYXOBDCSQ-QUCCMNQESA-N
ZINCpu000008tThO	TACR1	6	3.402e-08	0.3529	12.9578	TACR1	Substance-P receptor (pKi >= 6)	O=C(NC[C@H]1CCN1C(=O)c1ccc(Cl)c(Cl)c1)[C@@H]1C2CCN1CC2	GFEQTSQUHNPVTE-CJNGLKHVSA-N
ZINCpu000000l5l0	LGMN	7	1.345e-06	0.2976	10.0907	LGMN	Legumain (pKi >= 7)	COC(=O)[C@@H](NC(=O)CN1CC[C@@H](c2ccc(C)cc2C)C1)C(C)C	IZLBUFAPAVPIFW-APWZRJJASA-N
ZINCpt000000cvI9	LIMK1	8	2.377e-07	0.2877	11.4421	LIMK1	LIM domain kinase 1 (pKi >= 8)	N=c1nc(Cl)[nH]c(=NCc2cccc(NC(=O)c3ccncc3)c2)[nH]1	PYSGATAITSXEGN-UHFFFAOYSA-N
ZINCoz000007f2Tt	NPR	8	1.203e-20	0.2958	35.312	NPR	Thermolysin (pKi >= 8)	C[C@H](Cc1c[nH]c2cc(F)c(F)cc12)NC(=O)CN1CCCCC1	BOAHOVDVPPJXCQ-GFCCVEGCSA-N
ZINCpu000000pX3R	MGEA5	6	2.917e-07	0.2838	11.2825	MGEA5	Protein O-GlcNAcase (pKi >= 6)	Cc1c(Cl)cccc1NC(=O)CNC(=O)CN1CC[C@]2(C1)CC2(F)F	OQIUPGGQHRNMTL-MRXNPFEDSA-N
ZINCnk000008mQIM	STK3	7	7.704e-07	0.3038	10.5252	STK3	Serine/threonine-protein kinase 3 (pKi >= 7)	Cc1nc(=N)[nH]c(=NCCCNC(=O)c2cc(F)ccc2C)[nH]1	FTZNRUNONFMFIX-UHFFFAOYSA-N
ZINCpt000003SCJE	LTA4H	6	3.519e-06	0.3235	9.341	LTA4H	Leukotriene A-4 hydrolase (pKi >= 6)	Cc1cc(F)cc(CNC(=O)[C@@]2(O)CCN(Cc3ccccc3)C2)c1	WHEKYEZWGOIFPO-HXUWFJFHSA-N
ZINCpt0000031DFM	CPB1	8	8.611e-08	0.2836	12.2337	CPB1	Carboxypeptidase B (pKi >= 8)	C/C=C(\C)C(=O)N1CCC[C@@H]([C@H](C)N=c2[nH]c(C3CC3)nc(=N)[nH]2)C1	HMZMFYXDHBGUQX-GXTWGEPZSA-N
ZINCpt000003SCJE	CCR1	9	1.676e-14	0.3247	24.2794	CCR1	Protein Ccr1 (pKi >= 9)	Cc1cc(F)cc(CNC(=O)[C@@]2(O)CCN(Cc3ccccc3)C2)c1	WHEKYEZWGOIFPO-HXUWFJFHSA-N
ZINCoo000007OHor	CACNA1C	9	5.983e-13	0.2949	21.4942	CACNA1C	Voltage-dependent L-type calcium channel subunit alpha-1C (pKi >= 9)	CCc1nc(=N)[nH]c(=N[C@H]2C[C@@H](CNC(=O)c3ccc(Cl)o3)C2)[nH]1	GQCHGWVMEXBIQI-DTORHVGOSA-N
ZINCkz000001zRIK	ADRB2	10	5.175e-07	0.325	10.8355	ADRB2	Beta-2 adrenergic receptor (pKi >= 10)	C[C@@H](Cc1cccc(Br)c1)NC(=O)CN(C)C1CCC1	UFKZLJAAPRYZBN-LBPRGKRZSA-N
ZINCpp00000cyvUs	CACNA1C	9	5.254e-13	0.3038	21.5956	CACNA1C	Voltage-dependent L-type calcium channel subunit alpha-1C (pKi >= 9)	CCc1nc(=N)[nH]c(=NC[C@]2(C)CCCN(C(=O)c3ccco3)C2)[nH]1	YXQLAYJMZGWXKK-KRWDZBQOSA-N
ZINCpu000000l3I2	MMP7	9	2.742e-09	0.2838	14.9212	MMP7	Matrilysin (pKi >= 9)	COC(=O)[C@@H](CN=c1[nH]c(=N)[nH]c(=Nc2ccccc2)[nH]1)CC(C)C	VMJMTKAMXOFHGT-GFCCVEGCSA-N
ZINCpt000003hvE1	COLA	7	5.639e-07	0.3038	10.7686	COLA	Microbial collagenase (pKi >= 7)	Cc1nc(NC(C)(C)CNC(=O)[C@H](C)N2CCC2)c(Cl)cc1[N+](=O)[O-]	SKYNRMUOPLLZPI-NSHDSACASA-N
ZINCpu000000kWe7	AOX1	6	8.734e-08	0.2833	12.2227	AOX1	Aldehyde oxidase 1 (pKi >= 6)	COC(=O)C[C@H](C)N1CCN(C(=O)CCSCc2ccccc2)CC1	DIFJONFWBZXNFI-INIZCTEOSA-N
ZINCpt0000035nmA	KCNQ2	6	1.369e-13	0.3038	22.6443	KCNQ2	Potassium voltage-gated channel subfamily KQT member 2 (pKi >= 6)	CC[C@@H](C(=O)NC[C@]1(C)CCCN(c2nc(Cl)ncc2F)C1)N(C)C	LIAWPGOKXRVPLP-GUYCJALGSA-N
ZINCpt000002PJsp	NQO2	7	6.911e-31	0.3803	53.6976	NQO2	Ribosyldihydronicotinamide dehydrogenase [quinone] (pKi >= 7)	O=C(CN1C[C@H](O)C[C@H]1C1CC1)NCCc1cccc2ccccc12	AABWIRYXOBDCSQ-QUCCMNQESA-N
ZINCpt0000005sa8	ABCC8	6	4.975e-06	0.2949	9.0709	ABCC8	ATP-binding cassette sub-family C member 8 (pKi >= 6)	CN[C@H](Cc1ccccc1)C(=O)NC[C@H](O)c1cc(Cl)ccc1OC	JGRIZXKRASNJEI-SJORKVTESA-N
ZINCpt0000005sa8	CTSA	6	9.075e-10	0.3067	15.7835	CTSA	Lysosomal protective protein (pKi >= 6)	CN[C@H](Cc1ccccc1)C(=O)NC[C@H](O)c1cc(Cl)ccc1OC	JGRIZXKRASNJEI-SJORKVTESA-N
ZINCoo000008avsM	CDK14	6	4.726e-06	0.2805	9.1109	CDK14	Cyclin-dependent kinase 14 (pKi >= 6)	Cc1nc(=N)[nH]c(=NCCCCNC(=O)c2ccc(F)cc2C)[nH]1	DIJYLIDUAYKDKU-UHFFFAOYSA-N
ZINCoz000000dhFG	OPRM1	6	2.378e-13	0.3485	22.2137	OPRM1	Mu-type opioid receptor (pKi >= 6)	CC(C)(CN[C@@H](Cc1ccc(F)cc1)C(N)=O)c1ccccc1F	IDGOSEIQMORACS-KRWDZBQOSA-N
ZINCpu0000027fxX	FPR2	6	1.668e-06	0.2921	9.9231	FPR2	N-formyl peptide receptor 2 (pKi >= 6)	CCc1nc(=N)[nH]c(=N[C@H](C)C2CCN(C(=O)c3cccs3)CC2)[nH]1	FEHAQUWMNSCROL-LLVKDONJSA-N
ZINCpt000003SCJE	ADAM17	6	1.865e-13	0.403	22.4032	ADAM17	Disintegrin and metalloproteinase domain-containing protein 17 (pKi >= 6)	Cc1cc(F)cc(CNC(=O)[C@@]2(O)CCN(Cc3ccccc3)C2)c1	WHEKYEZWGOIFPO-HXUWFJFHSA-N
ZINCpt000000baw4	ADRB1	7	1.11e-15	0.3971	26.3648	ADRB1	Beta-1 adrenergic receptor (pKi >= 7)	Cc1cccc(C[C@H](CO)NC[C@@H](O)CC[C@@H](O)c2ccccc2)c1	WRLLAMRCLFRNFK-QHAWAJNXSA-N
ZINCpt0000005sa8	CASP8	6	8.859e-10	0.3462	15.8023	CASP8	Caspase-8 (pKi >= 6)	CN[C@H](Cc1ccccc1)C(=O)NC[C@H](O)c1cc(Cl)ccc1OC	JGRIZXKRASNJEI-SJORKVTESA-N
ZINCpt00000054ME	TACR3	7	6.01e-24	0.4286	41.2392	TACR3	Neuromedin-K receptor (pKi >= 7)	CN(Cc1ccccc1F)C(=O)CN1CC[C@@](O)(c2ccccc2)C1	AQRCKUWPFIGAID-FQEVSTJZSA-N
ZINCoz000003spAr	NQO2	6	6.187e-23	0.3784	39.4214	NQO2	Ribosyldihydronicotinamide dehydrogenase [quinone] (pKi >= 6)	COc1ccc(CCNC(=O)CN2CC[C@@H](c3cccs3)C2)cc1	ACWMBYXMBYQENT-MRXNPFEDSA-N
ZINCpt000000ZgGR	KCNK3	6	3.035e-07	0.303	11.2514	KCNK3	Potassium channel subfamily K member 3 (pKi >= 6)	CCc1nc(=N)[nH]c(=NCCCNC(=O)c2ccccc2C(C)C)[nH]1	CBNXNNOSADVRPG-UHFFFAOYSA-N
ZINCoo000001HxML	MMP8	9	1.428e-07	0.3125	11.8395	MMP8	Neutrophil collagenase (pKi >= 9)	N=c1nc(C2CC2)[nH]c(=N[C@H](CO)Cc2c[nH]c3ccccc23)[nH]1	JIRJMRJAWKAGQR-LBPRGKRZSA-N
ZINCoo00000jgJ0K	KCNK3	8	1.661e-11	0.2879	18.9029	KCNK3	Potassium channel subfamily K member 3 (pKi >= 8)	COc1ccc(C)cc1NC(=O)CNC(=O)CN[C@H](C)C1(C)CC1	PBSYYQAQLSINNN-CYBMUJFWSA-N
ZINCoz000000jF05	OPRM1	6	1.831e-13	0.4054	22.4174	OPRM1	Mu-type opioid receptor (pKi >= 6)	NC(=O)[C@H](Cc1ccc(Cl)cc1)NC[C@@H]1[C@H]2Cc3ccccc3[C@H]21	AOPQVCQTKNMIGQ-AKHDSKFASA-N
ZINCnb000005g8WE	CYP3A4	8	1.904e-06	0.3086	9.8197	CYP3A4	Cytochrome P450 3A4 (pKi >= 8)	C[C@@H](CC(=O)N(C)[C@H](C)CN=c1[nH]cnc(=N)[nH]1)n1ccnc1	CVGGUVFJZZJMNZ-WDEREUQCSA-N
ZINCpu000000l5l0	OPRL1	7	2.297e-09	0.3614	15.0596	OPRL1	Nociceptin receptor (pKi >= 7)	COC(=O)[C@@H](NC(=O)CN1CC[C@@H](c2ccc(C)cc2C)C1)C(C)C	IZLBUFAPAVPIFW-APWZRJJASA-N
ZINCnk00000co7OV	MMP3	9	4.691e-06	0.2874	9.1166	MMP3	Stromelysin-1 (pKi >= 9)	Cc1cccc(OCCNC(=O)[C@H](C)N2C[C@@H](C)[C@H](CO)C2)c1	YUUXPXZTRHEFIZ-PMPSAXMXSA-N
ZINCpt0000005sa8	CAPN2	6	6.11e-63	0.3766	111.244	CAPN2	Calpain-2 catalytic subunit (pKi >= 6)	CN[C@H](Cc1ccccc1)C(=O)NC[C@H](O)c1cc(Cl)ccc1OC	JGRIZXKRASNJEI-SJORKVTESA-N
ZINCow000000yoJc	TAAR1	7	7.113e-06	0.3214	8.7922	TAAR1	Trace amine-associated receptor 1 (pKi >= 7)	N=c1nc[nH]c(=NCCc2ccccc2OCc2ccccc2)[nH]1	VXEWPTSPSBOKJY-UHFFFAOYSA-N
ZINCpt000003SCJE	CCR8	7	2.884e-18	0.3375	31.0397	CCR8	C-C chemokine receptor type 8 (pKi >= 7)	Cc1cc(F)cc(CNC(=O)[C@@]2(O)CCN(Cc3ccccc3)C2)c1	WHEKYEZWGOIFPO-HXUWFJFHSA-N
ZINCpt0000009p1g	ADAM17	6	6.635e-06	0.3582	8.8464	ADAM17	Disintegrin and metalloproteinase domain-containing protein 17 (pKi >= 6)	C[C@H](C(=O)NCCc1ccccc1)N1CC[C@@](O)(c2ccccc2)C1	AKQQACADSCPKFC-UTKZUKDTSA-N
ZINCoz000000hRSm	MPO	6	7.465e-89	0.3934	157.766	MPO	Myeloperoxidase (pKi >= 6)	C[C@H](Cc1c[nH]c2ccc(F)cc12)N=c1[nH]c(C2CC2)nc(=N)[nH]1	CWQKNSMHVHIMNN-SECBINFHSA-N
ZINCpu000000l5l0	RORC	9	3.503e-06	0.3034	9.3444	RORC	Nuclear receptor ROR-gamma (pKi >= 9)	COC(=O)[C@@H](NC(=O)CN1CC[C@@H](c2ccc(C)cc2C)C1)C(C)C	IZLBUFAPAVPIFW-APWZRJJASA-N
ZINCpu000000nDeh	NQO2	6	5.602e-19	0.3816	32.3175	NQO2	Ribosyldihydronicotinamide dehydrogenase [quinone] (pKi >= 6)	COc1cccc(OCCNC(=O)CN2CCSC[C@@H]2C2CCC2)c1	SPZXNNDMHWTEHH-GOSISDBHSA-N
ZINCpt000002PEwG	MME	6	3.016e-06	0.3125	9.4611	MME	Neprilysin (pKi >= 6)	N[C@@H](Cc1ccco1)C(=O)N[C@@H]1CCN(c2ccc(Cl)cc2Cl)C1=O	JJPGSDWCAMYEGO-UONOGXRCSA-N
ZINCpt0000037dLN	AKR1C3	8	1.037e-09	0.2895	15.6798	AKR1C3	Aldo-keto reductase family 1 member C3 (pKi >= 8)	CCc1nc(=N)[nH]c(=N[C@H]2CCN(C(=O)c3ccc(C)s3)C[C@H]2C)[nH]1	YQKLXDMMAVAXBH-PWSUYJOCSA-N
ZINCoz000000fC2c	TACR2	9	1.7e-25	0.3085	44.0192	TACR2	Substance-K receptor (pKi >= 9)	CN1CCCC[C@@H]1CNC(=O)[C@]1(Cc2cccc(Br)c2)CCOC1	CRDCNFXDCLOHRN-MJGOQNOKSA-N
ZINCpt000004UZ3A	CA6	8	1.033e-08	0.2933	13.8869	CA6	Carbonic anhydrase 6 (pKi >= 8)	CCN1CCC[C@@H]1CC(=O)N1CCC(C)(NC(=O)[C@H](C)CSC)CC1	XRBTVTLMAZOWGF-HZPDHXFCSA-N
ZINCkz000001wM5R	MMP8	9	1.082e-25	0.3378	44.3716	MMP8	Neutrophil collagenase (pKi >= 9)	CCNC(=O)[C@H](CC)NCc1c[nH]c2cc(Br)ccc12	GUYKLVXUXDXKCU-ZDUSSCGKSA-N
ZINCpu000008cdQB	HCRTR1	8	1.567e-34	0.4118	60.2406	HCRTR1	Orexin receptor type 1 (pKi >= 8)	Cc1cccc(C(=O)N2CCC[C@H]2CNC(=O)CN2CC[C@H]2C)c1Cl	RHXSONDLWZSGGF-CABCVRRESA-N
ZINCpt000002YXMy	ETHR	6	2.336e-20	0.2963	34.7947	ETHR	HTH-type transcriptional regulator EthR (pKi >= 6)	CC(C)(C)c1nc(=N)[nH]c(=NC[C@H]2CCN(C(=O)c3cccs3)C2)[nH]1	QDOLUBUJRKLWGZ-LLVKDONJSA-N
ZINCoz000000cRb4	MTNR1B	7	1.895e-30	0.6491	52.9111	MTNR1B	Melatonin receptor type 1B (pKi >= 7)	C=CC[C@H](C(=O)NC[C@H](C)c1c[nH]c2ccc(OC)cc12)N(C)C	AJLPTFSPCJTINL-SCLBCKFNSA-N
ZINCpp00000uVjMR	CELA1	6	5.893e-11	0.2889	17.9155	CELA1	Chymotrypsin-like elastase family member 1 (pKi >= 6)	CC(C)N(C)CC(=O)NC[C@H]1CCCN1C(=O)[C@H](C)Cc1ccco1	GGZWCVGQMLOBBZ-HZPDHXFCSA-N
ZINCow000000yoxj	KCNH2	8	2.206e-07	0.3455	11.5004	KCNH2	Potassium voltage-gated channel subfamily H member 2 (pKi >= 8)	N=c1nc(C2CC2)[nH]c(=NCCCCc2ccc([N+](=O)[O-])cc2)[nH]1	IHKNDGAJRQUQMX-UHFFFAOYSA-N
ZINCpu000000kWe7	HCN1	7	1.606e-10	0.2877	17.1336	HCN1	Potassium/sodium hyperpolarization-activated cyclic nucleotide-gated channel 1 (pKi >= 7)	COC(=O)C[C@H](C)N1CCN(C(=O)CCSCc2ccccc2)CC1	DIFJONFWBZXNFI-INIZCTEOSA-N
ZINCpu000000oolK	ACACB	6	1.073e-20	0.3623	35.4011	ACACB	Acetyl-CoA carboxylase 2 (pKi >= 6)	C[C@@H](NC(=O)[C@@H](N)Cc1ccco1)c1ccc(-c2cncnc2)cc1	YZFCVXOLWQQCJJ-ACJLOTCBSA-N
ZINCoz000000cRb4	HTR2B	8	1.631e-06	0.5	9.9406	HTR2B	5-hydroxytryptamine receptor 2B (pKi >= 8)	C=CC[C@H](C(=O)NC[C@H](C)c1c[nH]c2ccc(OC)cc12)N(C)C	AJLPTFSPCJTINL-SCLBCKFNSA-N
ZINCkz000003fQQz	CTSK	8	4.022e-06	0.3182	9.2367	CTSK	Cathepsin K (pKi >= 8)	C[C@@H](Cc1cccc(Br)c1)NC(=O)[C@@H](C)N1CCCC1	NMSZSJOLENXASC-QWHCGFSZSA-N
ZINCoz000003qj7p	OPRL1	6	1.11e-16	0.3729	28.5656	OPRL1	Nociceptin receptor (pKi >= 6)	CN(Cc1ccc(Cl)s1)C(=O)CN1CC[C@@](O)(c2ccccc2)C1	BFVJOGIPNYVVHW-SFHVURJKSA-N
ZINCpt0000005sa8	CTSD	7	1.443e-14	0.4545	24.396	CTSD	Cathepsin D (pKi >= 7)	CN[C@H](Cc1ccccc1)C(=O)NC[C@H](O)c1cc(Cl)ccc1OC	JGRIZXKRASNJEI-SJORKVTESA-N
ZINCoz000003spAr	CTSL	9	3.516e-10	0.3553	16.5229	CTSL	Cathepsin L1 (pKi >= 9)	COc1ccc(CCNC(=O)CN2CC[C@@H](c3cccs3)C2)cc1	ACWMBYXMBYQENT-MRXNPFEDSA-N
ZINCoz000000fC2c	DRD2	7	5.414e-11	0.3636	17.9815	DRD2	D(2) dopamine receptor (pKi >= 7)	CN1CCCC[C@@H]1CNC(=O)[C@]1(Cc2cccc(Br)c2)CCOC1	CRDCNFXDCLOHRN-MJGOQNOKSA-N
ZINCow0000079qP8	ADAM10	6	3.553e-14	0.3151	23.6952	ADAM10	Disintegrin and metalloproteinase domain-containing protein 10 (pKi >= 6)	CC12CCC(CC1)N2CC(=O)NC[C@H]1CCN(c2ccccc2)C1	BOYZAFBAESUWGJ-PPDQVPDSSA-N
ZINCpu0000081E84	MBTPS1	7	1.307e-10	0.2903	17.2943	MBTPS1	Membrane-bound transcription factor site-1 protease (pKi >= 7)	C[C@H]1CCN(CC(=O)N[C@H](C)c2cn(Cc3ccccc3Cl)nn2)C1	HCMWYYUXETUGGL-UONOGXRCSA-N
ZINCpu000003WGv0	SCNN1A	6	2.736e-08	0.2933	13.1278	SCNN1A	Amiloride-sensitive sodium channel subunit alpha (pKi >= 6)	COc1ccc(CCNC(=O)[C@H](C)N[C@@H]2COc3ccccc32)cc1	UFRFOSRZQJBOFA-KBXCAEBGSA-N
ZINCpt000002PJsp	MTNR1B	6	9.281e-24	0.3636	40.9004	MTNR1B	Melatonin receptor type 1B (pKi >= 6)	O=C(CN1C[C@H](O)C[C@H]1C1CC1)NCCc1cccc2ccccc12	AABWIRYXOBDCSQ-QUCCMNQESA-N
ZINCpt0000009p1g	CAPN2	7	3.479e-20	0.3529	34.4841	CAPN2	Calpain-2 catalytic subunit (pKi >= 7)	C[C@H](C(=O)NCCc1ccccc1)N1CC[C@@](O)(c2ccccc2)C1	AKQQACADSCPKFC-UTKZUKDTSA-N
ZINCpt0000035jAI	POLR1A	6	3.483e-06	0.2875	9.3488	POLR1A	DNA-directed RNA polymerase I subunit RPA1 (pKi >= 6)	CCSc1ccccc1C(=O)NC[C@H](C)CN=c1[nH]c(C)nc(=N)[nH]1	NFXOOAWKNKWUBO-NSHDSACASA-N
ZINCpu000000fxPy	PREP	7	6.858e-06	0.386	8.8207	PREP	Prolyl endopeptidase (pKi >= 7)	CC(C)(C)OC(=O)N1CCCCCC1CNCC(O)C1(O)CCCC1	YZDUJAUKKRXXJK-UHFFFAOYSA-N
ZINCoz000003qj7p	SIGMAR1	8	1.758e-09	0.3871	15.2681	SIGMAR1	Sigma non-opioid intracellular receptor 1 (pKi >= 8)	CN(Cc1ccc(Cl)s1)C(=O)CN1CC[C@@](O)(c2ccccc2)C1	BFVJOGIPNYVVHW-SFHVURJKSA-N
ZINCpt000002XsFL	CPB1	8	2.047e-08	0.3088	13.354	CPB1	Carboxypeptidase B (pKi >= 8)	C=CCC(=O)N1CCC[C@H]([C@@H](C)N=c2[nH]c(C(C)(C)C)nc(=N)[nH]2)C1	YPNICPXNMAYVKN-OLZOCXBDSA-N
ZINCoz000000cHEb	CPA1	7	3.391e-07	0.3016	11.165	CPA1	Carboxypeptidase A1 (pKi >= 7)	C#C[C@H](Cc1cccc(F)c1)N=c1[nH]c(C2CCCC2)nc(=N)[nH]1	BUXBGMNZYDNBNC-OAHLLOKOSA-N
ZINCoz000003spAr	HRH2	6	2.866e-07	0.3418	11.2963	HRH2	Histamine H2 receptor (pKi >= 6)	COc1ccc(CCNC(=O)CN2CC[C@@H](c3cccs3)C2)cc1	ACWMBYXMBYQENT-MRXNPFEDSA-N
ZINCpu000000oZ3Z	SSTR5	8	6.119e-08	0.3	12.5001	SSTR5	Somatostatin receptor type 5 (pKi >= 8)	C[C@H](C(=O)NCc1ccccc1)N1CC[C@@](O)(c2ccccc2F)C1	PUALDXOZGKZHDL-QRWLVFNGSA-N
ZINCoz000000dfwV	SCN2A	7	5.435e-08	0.2917	12.5926	SCN2A	Sodium channel protein type 2 subunit alpha (pKi >= 7)	CC(C)(C)c1nc(=N)[nH]c(=NCc2ccccc2N2CCCC2)[nH]1	BPCCLUVDIAGKRQ-UHFFFAOYSA-N
ZINCnk000008gBQ0	C3AR1	8	2.215e-22	0.2987	38.4267	C3AR1	C3a anaphylatoxin chemotactic receptor (pKi >= 8)	CS[C@H](C(=O)NCCCN=c1[nH]cnc(=N)[nH]1)c1ccccc1	NLTNRGSRSQUUCM-LBPRGKRZSA-N
ZINCpu000003WGv0	MT-ND1	7	2.134e-06	0.2817	9.7307	MT-ND1	NADH-ubiquinone oxidoreductase chain 1 (pKi >= 7)	COc1ccc(CCNC(=O)[C@H](C)N[C@@H]2COc3ccccc32)cc1	UFRFOSRZQJBOFA-KBXCAEBGSA-N
ZINCpt000003b94t	CPB1	8	4.727e-08	0.2941	12.7013	CPB1	Carboxypeptidase B (pKi >= 8)	CSSCC(=O)N1CCC[C@H]([C@H](C)N=c2[nH]c(C3CC3)nc(=N)[nH]2)C1	QHKFRZIVFNEWPW-JQWIXIFHSA-N
ZINCml00000cQuM9	DPP7	8	1.189e-08	0.2812	13.7772	DPP7	Dipeptidyl peptidase 2 (pKi >= 8)	CN(C)CC(=O)NC[C@H]1CCCCN1C(=O)c1ncsc1Br	BWTHUNUEZDREDR-SNVBAGLBSA-N
ZINCpt0000009p1g	BIRC2	6	1.86e-10	0.3194	17.0191	BIRC2	Baculoviral IAP repeat-containing protein 2 (pKi >= 6)	C[C@H](C(=O)NCCc1ccccc1)N1CC[C@@](O)(c2ccccc2)C1	AKQQACADSCPKFC-UTKZUKDTSA-N
ZINCkz000003fQQz	CTSB	7	2.317e-08	0.3182	13.2573	CTSB	Cathepsin B (pKi >= 7)	C[C@@H](Cc1cccc(Br)c1)NC(=O)[C@@H](C)N1CCCC1	NMSZSJOLENXASC-QWHCGFSZSA-N
ZINCpt0000009p1g	RIR1_HHV11	7	3.642e-08	0.2987	12.9048	RIR1_HHV11	Ribonucleoside-diphosphate reductase large subunit (pKi >= 7)	C[C@H](C(=O)NCCc1ccccc1)N1CC[C@@](O)(c2ccccc2)C1	AKQQACADSCPKFC-UTKZUKDTSA-N
ZINCpt0000005sa0	CACNA1B	6	1.24e-08	0.3293	13.7446	CACNA1B	Voltage-dependent N-type calcium channel subunit alpha-1B (pKi >= 6)	CN[C@H](Cc1ccccc1)C(=O)NC[C@@H](O)c1c(Cl)cccc1OC	MJRJFHVFAGLQIB-HZPDHXFCSA-N
ZINCpt000003ctYw	TTK	8	6.225e-06	0.337	8.8962	TTK	Dual specificity protein kinase TTK (pKi >= 8)	C[C@@H]1CC[C@@H](CC(=O)N2CCCC[C@H](CN=c3[nH]cnc(=N)[nH]3)C2)C1	SZMDPZXQERRCGO-RBSFLKMASA-N
ZINCow000000wE7M	SPHK1	8	6.782e-11	0.2976	17.8058	SPHK1	Sphingosine kinase 1 (pKi >= 8)	Cc1cccc(OCCNC(=O)CN2CCC[C@H]2c2ccc[nH]2)c1	DLOGVJRMBDAZBA-SFHVURJKSA-N
ZINCpt0000009p1g	MMP14	9	2.483e-11	0.3117	18.5892	MMP14	Matrix metalloproteinase-14 (pKi >= 9)	C[C@H](C(=O)NCCc1ccccc1)N1CC[C@@](O)(c2ccccc2)C1	AKQQACADSCPKFC-UTKZUKDTSA-N
ZINCpu0000081E84	DRD4	6	2.347e-12	0.3699	20.4286	DRD4	D(4) dopamine receptor (pKi >= 6)	C[C@H]1CCN(CC(=O)N[C@H](C)c2cn(Cc3ccccc3Cl)nn2)C1	HCMWYYUXETUGGL-UONOGXRCSA-N
ZINCpt0000005sa8	NAALAD2	6	1.313e-10	0.2951	17.2906	NAALAD2	N-acetylated-alpha-linked acidic dipeptidase 2 (pKi >= 6)	CN[C@H](Cc1ccccc1)C(=O)NC[C@H](O)c1cc(Cl)ccc1OC	JGRIZXKRASNJEI-SJORKVTESA-N
ZINCml000007SVMv	PANC	6	3.331e-16	0.3506	27.2848	PANC	Pantothenate synthetase (pKi >= 6)	COC(=O)c1ccc(CNC(=O)CN2CC[C@@H]3CC[C@@H]32)cc1	DHPNFYOSKSTNBU-ZFWWWQNUSA-N
ZINCpt000000cvI9	ZAK	6	1.706e-11	0.3077	18.8819	ZAK	Mitogen-activated protein kinase kinase kinase MLT (pKi >= 6)	N=c1nc(Cl)[nH]c(=NCc2cccc(NC(=O)c3ccncc3)c2)[nH]1	PYSGATAITSXEGN-UHFFFAOYSA-N
ZINCoz000003spAr	H9B8T9_CAPHI	6	1.048e-08	0.2931	13.8757	H9B8T9_CAPHI	Cathepsin B (pKi >= 6)	COc1ccc(CCNC(=O)CN2CC[C@@H](c3cccs3)C2)cc1	ACWMBYXMBYQENT-MRXNPFEDSA-N
ZINCpt000002Zb7V	CPB1	8	8.611e-08	0.2836	12.2337	CPB1	Carboxypeptidase B (pKi >= 8)	CC(C)=CC(=O)N1CCC[C@H]([C@H](C)N=c2[nH]c(C3CC3)nc(=N)[nH]2)C1	OYXVBYMQTBTRHI-JSGCOSHPSA-N
ZINCpt000002YXMy	AKR1C3	8	4.441e-16	0.3378	27.0739	AKR1C3	Aldo-keto reductase family 1 member C3 (pKi >= 8)	CC(C)(C)c1nc(=N)[nH]c(=NC[C@H]2CCN(C(=O)c3cccs3)C2)[nH]1	QDOLUBUJRKLWGZ-LLVKDONJSA-N
ZINCoo00000jpZNC	NPR	8	5.684e-06	0.3067	8.967	NPR	Thermolysin (pKi >= 8)	C[C@H](CCNC(=O)c1cccc(CF)c1)NC(=O)CN(C)C1CC1	ODQKPMNVXKPFCS-CYBMUJFWSA-N
ZINCnk00000co7OV	CTSL	7	5.694e-06	0.3205	8.9656	CTSL	Cathepsin L1 (pKi >= 7)	Cc1cccc(OCCNC(=O)[C@H](C)N2C[C@@H](C)[C@H](CO)C2)c1	YUUXPXZTRHEFIZ-PMPSAXMXSA-N
ZINCpt0000005sa8	GRIA1	6	8.92e-44	0.3676	76.8378	GRIA1	Glutamate receptor 1 (pKi >= 6)	CN[C@H](Cc1ccccc1)C(=O)NC[C@H](O)c1cc(Cl)ccc1OC	JGRIZXKRASNJEI-SJORKVTESA-N
ZINCoo000001HxML	BRS3	7	1.378e-18	0.3253	31.6157	BRS3	Bombesin receptor subtype-3 (pKi >= 7)	N=c1nc(C2CC2)[nH]c(=N[C@H](CO)Cc2c[nH]c3ccccc23)[nH]1	JIRJMRJAWKAGQR-LBPRGKRZSA-N
ZINCkz000003fQQz	ANPEP	6	6.226e-12	0.3929	19.6679	ANPEP	Aminopeptidase N (pKi >= 6)	C[C@@H](Cc1cccc(Br)c1)NC(=O)[C@@H](C)N1CCCC1	NMSZSJOLENXASC-QWHCGFSZSA-N
ZINCow000004uvNj	DRD2	6	1.081e-09	0.3676	15.647	DRD2	D(2) dopamine receptor (pKi >= 6)	CN1CCCC[C@@H]1C(=O)NC[C@](O)(c1ccccc1Cl)C(F)(F)F	SXWKHJMMLPFPMF-HIFRSBDPSA-N
ZINCpu000003WGv0	MMP7	6	1.509e-11	0.4028	18.9776	MMP7	Matrilysin (pKi >= 6)	COc1ccc(CCNC(=O)[C@H](C)N[C@@H]2COc3ccccc32)cc1	UFRFOSRZQJBOFA-KBXCAEBGSA-N
ZINCoz000005lKng	HRP1_PLAFA	7	3.388e-13	0.3333	21.9377	HRP1_PLAFA	Histidine-rich protein PFHRP-II (pKi >= 7)	O=C(CN1CCCCCC1)NCCCCc1ccc([N+](=O)[O-])cc1	VCZAMUVXCBQTNU-UHFFFAOYSA-N
ZINCpt0000005sa8	LAP3	6	2.326e-11	0.3443	18.6404	LAP3	Cytosol aminopeptidase (pKi >= 6)	CN[C@H](Cc1ccccc1)C(=O)NC[C@H](O)c1cc(Cl)ccc1OC	JGRIZXKRASNJEI-SJORKVTESA-N
ZINCpt0000005sa8	CTSV	6	1.39e-42	0.4754	74.6965	CTSV	Cathepsin L2 (pKi >= 6)	CN[C@H](Cc1ccccc1)C(=O)NC[C@H](O)c1cc(Cl)ccc1OC	JGRIZXKRASNJEI-SJORKVTESA-N
ZINCoz000000dhFG	ACE	6	3.967e-08	0.3793	12.8381	ACE	Angiotensin-converting enzyme (pKi >= 6)	CC(C)(CN[C@@H](Cc1ccc(F)cc1)C(N)=O)c1ccccc1F	IDGOSEIQMORACS-KRWDZBQOSA-N
ZINCpt0000005sa0	REN	6	6.623e-07	0.3378	10.6432	REN	Renin (pKi >= 6)	CN[C@H](Cc1ccccc1)C(=O)NC[C@@H](O)c1c(Cl)cccc1OC	MJRJFHVFAGLQIB-HZPDHXFCSA-N
ZINCow000004vtBN	LUCI_PHOPY	7	1.295e-09	0.3188	15.5061	LUCI_PHOPY	Luciferin 4-monooxygenase (pKi >= 7)	COc1cccc(C[C@H](N=c2nc(C)nc(N(C)C)[nH]2)C2CC2)c1	WIWVNCUURQITHO-INIZCTEOSA-N
ZINCow0000079qP8	AVPR2	9	7.966e-12	0.2955	19.4757	AVPR2	Vasopressin V2 receptor (pKi >= 9)	CC12CCC(CC1)N2CC(=O)NC[C@H]1CCN(c2ccccc2)C1	BOYZAFBAESUWGJ-PPDQVPDSSA-N
ZINCoz000005lKng	CRTM	6	4.489e-10	0.3509	16.3324	CRTM	Dehydrosqualene synthase (pKi >= 6)	O=C(CN1CCCCCC1)NCCCCc1ccc([N+](=O)[O-])cc1	VCZAMUVXCBQTNU-UHFFFAOYSA-N
ZINCpt000000aTAT	SLC18A3	6	3.756e-08	0.3	12.8807	SLC18A3	Vesicular acetylcholine transporter (pKi >= 6)	Cc1ccc(F)c(CNC(=O)[C@@]2(O)CCN(Cc3ccccc3)C2)c1	JBJWMULFDLXHOE-HXUWFJFHSA-N
ZINCoz000000cQsh	MMP7	9	2.769e-10	0.3171	16.7091	MMP7	Matrilysin (pKi >= 9)	C=CC[C@@H](C(=O)NC[C@@H](C)c1c[nH]c2ccc(OC)cc12)N(C)C	AJLPTFSPCJTINL-ACJLOTCBSA-N
ZINCpt0000005sa8	RBP4	6	5.002e-07	0.3188	10.862	RBP4	Retinol-binding protein 4 (pKi >= 6)	CN[C@H](Cc1ccccc1)C(=O)NC[C@H](O)c1cc(Cl)ccc1OC	JGRIZXKRASNJEI-SJORKVTESA-N
ZINCpp00000c512C	AVPR1B	8	4.58e-08	0.2967	12.7259	AVPR1B	Vasopressin V1b receptor (pKi >= 8)	CC(C)(NC(=O)CN1CCCC1)c1cn(-c2ccc(F)cc2F)nn1	BLWDBLZLAMKKBT-UHFFFAOYSA-N
ZINCow0000079qP7	CHRM4	7	6.166e-10	0.3472	16.0849	CHRM4	Muscarinic acetylcholine receptor M4 (pKi >= 7)	CC12CCC(CC1)N2CC(=O)NC[C@@H]1CCN(c2ccccc2)C1	BOYZAFBAESUWGJ-VQSBYGRUSA-N
ZINCpu000000k9AI	HSD11B1	8	7.629e-09	0.3288	14.1235	HSD11B1	Hydroxysteroid 11-beta dehydrogenase 1 (pKi >= 8)	CN(CC1CC1)C(=O)CN1CC[C@@](O)(c2cccc(C(F)(F)F)c2)C1	YJIUMJOXZLBXAK-KRWDZBQOSA-N
ZINCnk000008mQIM	NIM1K	6	4.586e-11	0.3038	18.111	NIM1K	Serine/threonine-protein kinase NIM1 (pKi >= 6)	Cc1nc(=N)[nH]c(=NCCCNC(=O)c2cc(F)ccc2C)[nH]1	FTZNRUNONFMFIX-UHFFFAOYSA-N
ZINCoz000000cRb4	HTR1E	6	1.443e-15	0.4091	26.2182	HTR1E	5-hydroxytryptamine receptor 1E (pKi >= 6)	C=CC[C@H](C(=O)NC[C@H](C)c1c[nH]c2ccc(OC)cc12)N(C)C	AJLPTFSPCJTINL-SCLBCKFNSA-N
ZINCpt000000cvI9	CYP3A5	6	1.805e-09	0.2899	15.2473	CYP3A5	Cytochrome P450 3A5 (pKi >= 6)	N=c1nc(Cl)[nH]c(=NCc2cccc(NC(=O)c3ccncc3)c2)[nH]1	PYSGATAITSXEGN-UHFFFAOYSA-N
ZINCpu000000rdJZ	CCR3	10	2.768e-06	0.2872	9.528	CCR3	C-C chemokine receptor type 3 (pKi >= 10)	Cc1csc(C[C@H]2CCCN(c3cc(-n4cccn4)nc(=N)[nH]3)C2)n1	UQAHAWLTUXQGHU-CYBMUJFWSA-N
ZINCpu000003WGv0	MTNR1B	7	7.347e-52	0.3492	91.3515	MTNR1B	Melatonin receptor type 1B (pKi >= 7)	COc1ccc(CCNC(=O)[C@H](C)N[C@@H]2COc3ccccc32)cc1	UFRFOSRZQJBOFA-KBXCAEBGSA-N
ZINCpp00000uVjMR	HCRTR2	9	2.909e-06	0.3011	9.4894	HCRTR2	Orexin receptor type 2 (pKi >= 9)	CC(C)N(C)CC(=O)NC[C@H]1CCCN1C(=O)[C@H](C)Cc1ccco1	GGZWCVGQMLOBBZ-HZPDHXFCSA-N
ZINCpu000003WGv0	CTSK	6	2.53e-09	0.3514	14.9842	CTSK	Cathepsin K (pKi >= 6)	COc1ccc(CCNC(=O)[C@H](C)N[C@@H]2COc3ccccc32)cc1	UFRFOSRZQJBOFA-KBXCAEBGSA-N
ZINCpu000000k9AI	TACR2	6	1.11e-16	0.3478	28.5946	TACR2	Substance-K receptor (pKi >= 6)	CN(CC1CC1)C(=O)CN1CC[C@@](O)(c2cccc(C(F)(F)F)c2)C1	YJIUMJOXZLBXAK-KRWDZBQOSA-N
ZINCow000000vHRR	MMP13	8	6.459e-12	0.3913	19.6393	MMP13	Collagenase 3 (pKi >= 8)	Cc1cc(CNC(=O)[C@@]2(O)CCN(Cc3ccccc3)C2)c(C)s1	YREXBNUBQUUKMI-LJQANCHMSA-N
ZINCml000007SVMv	F2	6	4.177e-10	0.3625	16.3884	F2	Prothrombin (pKi >= 6)	COC(=O)c1ccc(CNC(=O)CN2CC[C@@H]3CC[C@@H]32)cc1	DHPNFYOSKSTNBU-ZFWWWQNUSA-N
ZINCpt000002NJcp	GABRA5	9	3.775e-09	0.3095	14.672	GABRA5	Gamma-aminobutyric acid receptor subunit alpha-5 (pKi >= 9)	COc1cccc(OCCNC(=O)CN2CCC[C@H]2c2ccc[nH]2)c1	NVTUTHCQQKVOIN-SFHVURJKSA-N
ZINCpt000002YXMy	SIRT2	8	1.541e-07	0.3176	11.7798	SIRT2	NAD-dependent protein deacetylase sirtuin-2 (pKi >= 8)	CC(C)(C)c1nc(=N)[nH]c(=NC[C@H]2CCN(C(=O)c3cccs3)C2)[nH]1	QDOLUBUJRKLWGZ-LLVKDONJSA-N
ZINCpt000002PEwG	CHRNA1	6	4.905e-08	0.3176	12.6726	CHRNA1	Acetylcholine receptor subunit alpha (pKi >= 6)	N[C@@H](Cc1ccco1)C(=O)N[C@@H]1CCN(c2ccc(Cl)cc2Cl)C1=O	JJPGSDWCAMYEGO-UONOGXRCSA-N
ZINCow000000i1zs	SLC6A1	6	3.981e-06	0.3099	9.2447	SLC6A1	Sodium- and chloride-dependent GABA transporter 1 (pKi >= 6)	C#C[C@@H]1CCCN(CC(=O)NCCOc2ccc(C(C)C)cc2)C1	FOCJMRACPRAXQW-QGZVFWFLSA-N
ZINCpt0000009p1g	SSTR5	9	1.585e-18	0.2963	31.5067	SSTR5	Somatostatin receptor type 5 (pKi >= 9)	C[C@H](C(=O)NCCc1ccccc1)N1CC[C@@](O)(c2ccccc2)C1	AKQQACADSCPKFC-UTKZUKDTSA-N
ZINCoz000000hRSm	SLC6A4	7	6.161e-23	0.4655	39.4246	SLC6A4	Sodium-dependent serotonin transporter (pKi >= 7)	C[C@H](Cc1c[nH]c2ccc(F)cc12)N=c1[nH]c(C2CC2)nc(=N)[nH]1	CWQKNSMHVHIMNN-SECBINFHSA-N
ZINCoz000003spAr	PSMB8	6	9.2e-23	0.2989	39.1119	PSMB8	Proteasome subunit beta type-8 (pKi >= 6)	COc1ccc(CCNC(=O)CN2CC[C@@H](c3cccs3)C2)cc1	ACWMBYXMBYQENT-MRXNPFEDSA-N
ZINCpt000000cvCF	CYP19A1	6	5.024e-13	0.3962	21.6305	CYP19A1	Aromatase (pKi >= 6)	N=c1nc(C(F)(F)F)[nH]c(=NCc2cccc(Cn3ccnc3)c2)[nH]1	JXPNRTFUSPGCJM-UHFFFAOYSA-N
ZINCpt0000009p1g	ACE	6	5.155e-24	0.35	41.3588	ACE	Angiotensin-converting enzyme (pKi >= 6)	C[C@H](C(=O)NCCc1ccccc1)N1CC[C@@](O)(c2ccccc2)C1	AKQQACADSCPKFC-UTKZUKDTSA-N
ZINCpu000000oZ3Z	RARA	8	2.378e-07	0.2899	11.4418	RARA	Retinoic acid receptor alpha (pKi >= 8)	C[C@H](C(=O)NCc1ccccc1)N1CC[C@@](O)(c2ccccc2F)C1	PUALDXOZGKZHDL-QRWLVFNGSA-N
ZINCpt0000005sa0	NPR	6	1.311e-23	0.3492	40.6311	NPR	Thermolysin (pKi >= 6)	CN[C@H](Cc1ccccc1)C(=O)NC[C@@H](O)c1c(Cl)cccc1OC	MJRJFHVFAGLQIB-HZPDHXFCSA-N
ZINCpu000000n5MA	KCNMA1	6	1.271e-11	0.3438	19.1116	KCNMA1	Calcium-activated potassium channel subunit alpha-1 (pKi >= 6)	COc1ccc(C)cc1NC(=O)CNC(=O)CN[C@H](C)c1cccs1	FIBLFIZAGUVAHT-CYBMUJFWSA-N
ZINCoz000007f2Tt	BRS3	7	1.104e-11	0.411	19.2213	BRS3	Bombesin receptor subtype-3 (pKi >= 7)	C[C@H](Cc1c[nH]c2cc(F)c(F)cc12)NC(=O)CN1CCCCC1	BOAHOVDVPPJXCQ-GFCCVEGCSA-N
ZINCoz000005kUog	ADRB1	6	7.053e-06	0.3194	8.7988	ADRB1	Beta-1 adrenergic receptor (pKi >= 6)	Cc1ccc(CC[C@@H](C)NC(=O)[C@@H](NC2CC2)c2cccnc2)o1	MEGYUPZAIYJRKN-ACJLOTCBSA-N
ZINCpt0000005sa8	NPPA	7	2.401e-09	0.2857	15.0249	NPPA	Natriuretic peptides A (pKi >= 7)	CN[C@H](Cc1ccccc1)C(=O)NC[C@H](O)c1cc(Cl)ccc1OC	JGRIZXKRASNJEI-SJORKVTESA-N
ZINCoz000000dhFG	CTSL	6	3.038e-09	0.371	14.8415	CTSL	Cathepsin L1 (pKi >= 6)	CC(C)(CN[C@@H](Cc1ccc(F)cc1)C(N)=O)c1ccccc1F	IDGOSEIQMORACS-KRWDZBQOSA-N
ZINCpt000001hESF	NPFFR1	7	1.669e-07	0.2933	11.7177	NPFFR1	Neuropeptide FF receptor 1 (pKi >= 7)	C[C@H](CCCN=c1[nH]c(C2CC2)nc(=N)[nH]1)NC(=O)c1ccccc1	GLXUZIXGIFNRIM-GFCCVEGCSA-N
ZINCmn000007ZWWD	PARP2	7	1.693e-08	0.3088	13.5018	PARP2	Poly [ADP-ribose] polymerase 2 (pKi >= 7)	N=c1nc(C2CC2)[nH]c(=N[C@H](C(N)=O)c2ccc(Br)cc2)[nH]1	SPHLAGNTSXDMQJ-JTQLQIEISA-N
ZINCpt0000009p1g	CTSS	10	2.486e-10	0.2821	16.793	CTSS	Cathepsin S (pKi >= 10)	C[C@H](C(=O)NCCc1ccccc1)N1CC[C@@](O)(c2ccccc2)C1	AKQQACADSCPKFC-UTKZUKDTSA-N
ZINCpt0000005sa0	PSMB8	7	1.314e-23	0.2987	40.6291	PSMB8	Proteasome subunit beta type-8 (pKi >= 7)	CN[C@H](Cc1ccccc1)C(=O)NC[C@@H](O)c1c(Cl)cccc1OC	MJRJFHVFAGLQIB-HZPDHXFCSA-N
ZINCpt00000054ME	SIGMAR1	8	2.13e-08	0.3968	13.323	SIGMAR1	Sigma non-opioid intracellular receptor 1 (pKi >= 8)	CN(Cc1ccccc1F)C(=O)CN1CC[C@@](O)(c2ccccc2)C1	AQRCKUWPFIGAID-FQEVSTJZSA-N
ZINCpu000000l3I2	CAPNS1	6	7.237e-18	0.3099	30.3224	CAPNS1	Calpain small subunit 1 (pKi >= 6)	COC(=O)[C@@H](CN=c1[nH]c(=N)[nH]c(=Nc2ccccc2)[nH]1)CC(C)C	VMJMTKAMXOFHGT-GFCCVEGCSA-N
ZINCpt0000005A0q	GSTP1	6	4.261e-06	0.2821	9.1917	GSTP1	Glutathione S-transferase P (pKi >= 6)	COC(=O)CC[C@@H](Cc1ccccc1)N=c1[nH]c(C2CC2)nc(=N)[nH]1	WVEWPSQFTARUQC-AWEZNQCLSA-N
ZINCkz000001wM5R	MME	8	2.586e-13	0.3485	22.1485	MME	Neprilysin (pKi >= 8)	CCNC(=O)[C@H](CC)NCc1c[nH]c2cc(Br)ccc12	GUYKLVXUXDXKCU-ZDUSSCGKSA-N
ZINCpu000002FZya	SIRT2	8	2.22e-15	0.3875	25.8474	SIRT2	NAD-dependent protein deacetylase sirtuin-2 (pKi >= 8)	N=c1nc(C2CC2)[nH]c(=NC2CC(CCNC(=O)c3cccs3)C2)[nH]1	FFQRIAYBMZRRJI-UHFFFAOYSA-N
ZINCpu000002qBdi	ADAMTS4	7	6.235e-13	0.4	21.4621	ADAMTS4	A disintegrin and metalloproteinase with thrombospondin motifs 4 (pKi >= 7)	C[C@H](CCN=c1[nH]cnc(=N)[nH]1)NC(=O)c1cc2cc(Cl)ccc2o1	YELOWGCEQRNUEG-SECBINFHSA-N
ZINCpt0000005sa8	PLM1_PLAFA	6	1.144e-14	0.3333	24.5802	PLM1_PLAFA	Plasmepsin-1 (pKi >= 6)	CN[C@H](Cc1ccccc1)C(=O)NC[C@H](O)c1cc(Cl)ccc1OC	JGRIZXKRASNJEI-SJORKVTESA-N
ZINCow000000x7tW	CXCR2	9	1.586e-06	0.2881	9.9624	CXCR2	C-X-C chemokine receptor type 2 (pKi >= 9)	Cc1nc(=N)[nH]c(=NC[C@@H](c2ccc(CC(C)C)cc2)N(C)C)[nH]1	NXKGMZVZXZHCBO-INIZCTEOSA-N
ZINCpu000003WRlv	TUBA1A	6	1.238e-06	0.2973	10.1554	TUBA1A	Tubulin alpha-1A chain (pKi >= 6)	COc1cccc([C@@H]2C[C@H]2CNc2cc(-n3cccn3)nc(=N)[nH]2)c1	MEGKKONHMMCBRN-ZFWWWQNUSA-N
ZINCnk000008okzk	GRIN2B	7	4.038e-13	0.3514	21.8008	GRIN2B	Glutamate receptor ionotropic, NMDA 2B (pKi >= 7)	N=c1nc[nH]c(=NC[C@@H]2CCCN(C(=O)c3ccccc3)C2)[nH]1	IBSQKEXWKWQEBJ-LBPRGKRZSA-N
ZINCpt0000037dC1	CACNA1C	9	3.327e-09	0.3067	14.7706	CACNA1C	Voltage-dependent L-type calcium channel subunit alpha-1C (pKi >= 9)	CCc1nc(=N)[nH]c(=NC[C@H]2CCCCN(C(=O)C3=C(Cl)CC3)C2)[nH]1	IKBMDUFSRFYWCM-LLVKDONJSA-N
ZINCpu000000hYxp	SIRT3	8	8.434e-12	0.3256	19.4312	SIRT3	NAD-dependent protein deacetylase sirtuin-3, mitochondrial (pKi >= 8)	CCNC(=O)c1cccc(CN=c2[nH]c(C3CCCC3)nc(=N)[nH]2)c1	LLWFHAKXIDVSPW-UHFFFAOYSA-N
ZINCpu000000nBYa	DRD4	10	7.482e-20	0.2821	33.8871	DRD4	D(4) dopamine receptor (pKi >= 10)	COc1cccc(N2CC[C@@H](N=c3[nH]c(C(C)(C)C)nc(=N)[nH]3)C2)c1	TXTNFPZQIAJEBQ-GFCCVEGCSA-N
ZINCpt0000009p1g	UTS2R	6	5.499e-09	0.3108	14.3788	UTS2R	Urotensin II receptor (pKi >= 6)	C[C@H](C(=O)NCCc1ccccc1)N1CC[C@@](O)(c2ccccc2)C1	AKQQACADSCPKFC-UTKZUKDTSA-N
ZINCpt000000aTAT	CHRM2	6	1.715e-17	0.3939	29.6496	CHRM2	Muscarinic acetylcholine receptor M2 (pKi >= 6)	Cc1ccc(F)c(CNC(=O)[C@@]2(O)CCN(Cc3ccccc3)C2)c1	JBJWMULFDLXHOE-HXUWFJFHSA-N
ZINCoo000008avHp	PARE	6	4.083e-33	0.3095	57.6985	PARE	DNA topoisomerase 4 subunit B (pKi >= 6)	Cc1nc(=N)[nH]c(=NC[C@@H]2CCCN(C(=O)c3cnc(Cl)s3)C2)[nH]1	FNGPIGRCSKPOSF-VIFPVBQESA-N
ZINCnk000008mQXo	LNPEP	7	1.025e-37	0.3377	65.9578	LNPEP	Leucyl-cystinyl aminopeptidase (pKi >= 7)	Cc1nc(=N)[nH]c(=NCc2ccccc2CNC(=O)C2CC2)[nH]1	HCFLQSKGLZCDHS-UHFFFAOYSA-N
ZINCpp00000uyRAd	PRSS1	6	8.355e-08	0.3165	12.2573	PRSS1	Trypsin-1 (pKi >= 6)	C/C(=C\c1ccccc1)C(=O)N[C@@H]1C[C@H]1NC(=O)CN1CCC[C@H]1C	SQJGSABYXUGRLK-KBAYOESNSA-N
ZINCpt000003SCJE	NOD1	6	7.133e-09	0.2917	14.1759	NOD1	Nucleotide-binding oligomerization domain-containing protein 1 (pKi >= 6)	Cc1cc(F)cc(CNC(=O)[C@@]2(O)CCN(Cc3ccccc3)C2)c1	WHEKYEZWGOIFPO-HXUWFJFHSA-N
ZINCpt0000005sa0	TIMP3	6	7.952e-32	0.3438	55.3835	TIMP3	Metalloproteinase inhibitor 3 (pKi >= 6)	CN[C@H](Cc1ccccc1)C(=O)NC[C@@H](O)c1c(Cl)cccc1OC	MJRJFHVFAGLQIB-HZPDHXFCSA-N
ZINCnk000008bx7I	TPP2	6	1.557e-10	0.3016	17.1581	TPP2	Tripeptidyl-peptidase 2 (pKi >= 6)	CC[C@H](F)C(=O)N1CCC[C@@H]1CN=c1[nH]c(C2CC2)nc(=N)[nH]1	KTIRDSQOEKHMNV-MNOVXSKESA-N
ZINCnk000008mQIM	KIT	8	4.087e-09	0.3176	14.6101	KIT	Mast/stem cell growth factor receptor Kit (pKi >= 8)	Cc1nc(=N)[nH]c(=NCCCNC(=O)c2cc(F)ccc2C)[nH]1	FTZNRUNONFMFIX-UHFFFAOYSA-N
ZINCoo000008avsM	FOLH1	9	2.697e-08	0.3049	13.1389	FOLH1	Glutamate carboxypeptidase 2 (pKi >= 9)	Cc1nc(=N)[nH]c(=NCCCCNC(=O)c2ccc(F)cc2C)[nH]1	DIJYLIDUAYKDKU-UHFFFAOYSA-N
ZINCpt0000005sa8	CYP1B1	9	6.026e-08	0.2899	12.5122	CYP1B1	Cytochrome P450 1B1 (pKi >= 9)	CN[C@H](Cc1ccccc1)C(=O)NC[C@H](O)c1cc(Cl)ccc1OC	JGRIZXKRASNJEI-SJORKVTESA-N
ZINCow0000079qP7	OPRK1	6	6.704e-08	0.3421	12.429	OPRK1	Kappa-type opioid receptor (pKi >= 6)	CC12CCC(CC1)N2CC(=O)NC[C@@H]1CCN(c2ccccc2)C1	BOYZAFBAESUWGJ-VQSBYGRUSA-N
ZINCow0000079qP8	HTR4	9	9.437e-15	0.3151	24.7315	HTR4	5-hydroxytryptamine receptor 4 (pKi >= 9)	CC12CCC(CC1)N2CC(=O)NC[C@H]1CCN(c2ccccc2)C1	BOYZAFBAESUWGJ-PPDQVPDSSA-N
ZINCkz000003fQQz	ACE	6	4.405e-12	0.386	19.9377	ACE	Angiotensin-converting enzyme (pKi >= 6)	C[C@@H](Cc1cccc(Br)c1)NC(=O)[C@@H](C)N1CCCC1	NMSZSJOLENXASC-QWHCGFSZSA-N
ZINCpt000002NJcp	LGMN	8	2.204e-06	0.3146	9.7059	LGMN	Legumain (pKi >= 8)	COc1cccc(OCCNC(=O)CN2CCC[C@H]2c2ccc[nH]2)c1	NVTUTHCQQKVOIN-SFHVURJKSA-N
ZINCpu000000kEHh	RAF1	9	2.847e-06	0.2921	9.506	RAF1	RAF proto-oncogene serine/threonine-protein kinase (pKi >= 9)	CNC(=O)c1cccc(CN=c2[nH]c(C3CCCCC3)nc(=N)[nH]2)c1	BTTPSYNUKDOYAF-UHFFFAOYSA-N
ZINCpt000003SCJE	SLC18A3	9	1.298e-09	0.3088	15.5046	SLC18A3	Vesicular acetylcholine transporter (pKi >= 9)	Cc1cc(F)cc(CNC(=O)[C@@]2(O)CCN(Cc3ccccc3)C2)c1	WHEKYEZWGOIFPO-HXUWFJFHSA-N
ZINCow000004uvNj	XIAP	6	1.784e-07	0.3026	11.6661	XIAP	E3 ubiquitin-protein ligase XIAP (pKi >= 6)	CN1CCCC[C@@H]1C(=O)NC[C@](O)(c1ccccc1Cl)C(F)(F)F	SXWKHJMMLPFPMF-HIFRSBDPSA-N
ZINCpt0000005sa8	MMP7	7	3.428e-12	0.3284	20.1333	MMP7	Matrilysin (pKi >= 7)	CN[C@H](Cc1ccccc1)C(=O)NC[C@H](O)c1cc(Cl)ccc1OC	JGRIZXKRASNJEI-SJORKVTESA-N
ZINCoo000001HxML	SSTR3	6	7.194e-20	0.3611	33.9178	SSTR3	Somatostatin receptor type 3 (pKi >= 6)	N=c1nc(C2CC2)[nH]c(=N[C@H](CO)Cc2c[nH]c3ccccc23)[nH]1	JIRJMRJAWKAGQR-LBPRGKRZSA-N
ZINCpt000003iOXY	ACACB	6	1.567e-06	0.3291	9.9715	ACACB	Acetyl-CoA carboxylase 2 (pKi >= 6)	N=c1nc[nH]c(=NC[C@H]2CC[C@H](CNC(=O)c3ccoc3Cl)CC2)[nH]1	VOKFEGQYYONFRS-XYPYZODXSA-N
ZINCpt000001ioag	ETHR	6	5.46e-06	0.3077	8.9984	ETHR	HTH-type transcriptional regulator EthR (pKi >= 6)	C[C@H](CN=c1[nH]c(C2CCCC2)nc(=N)[nH]1)NC(=O)Cc1cccs1	XJGNKUUBFAFURS-LLVKDONJSA-N
ZINCpt0000005sa8	NPFFR1	6	1.208e-06	0.3205	10.1748	NPFFR1	Neuropeptide FF receptor 1 (pKi >= 6)	CN[C@H](Cc1ccccc1)C(=O)NC[C@H](O)c1cc(Cl)ccc1OC	JGRIZXKRASNJEI-SJORKVTESA-N
ZINCpt000003SCJE	TACR1	6	5.315e-07	0.3846	10.8147	TACR1	Substance-P receptor (pKi >= 6)	Cc1cc(F)cc(CNC(=O)[C@@]2(O)CCN(Cc3ccccc3)C2)c1	WHEKYEZWGOIFPO-HXUWFJFHSA-N
ZINCow000004uvNj	HRH1	10	1.344e-07	0.2985	11.8869	HRH1	Histamine H1 receptor (pKi >= 10)	CN1CCCC[C@@H]1C(=O)NC[C@](O)(c1ccccc1Cl)C(F)(F)F	SXWKHJMMLPFPMF-HIFRSBDPSA-N
ZINCoz000005mkVZ	KCNQ2	6	2.175e-11	0.3333	18.6926	KCNQ2	Potassium voltage-gated channel subfamily KQT member 2 (pKi >= 6)	OC[C@@H](CN=c1cc(N2CCCC2)cn[nH]1)Cc1ccccc1Cl	MRFDEUPBQQLBEC-CQSZACIVSA-N
ZINCpu000003XiEc	SPHK1	7	4.097e-14	0.2976	23.5841	SPHK1	Sphingosine kinase 1 (pKi >= 7)	C[C@H](Cc1nc(-c2ccccc2)no1)N=c1[nH]c(C2CC2)nc(=N)[nH]1	CTFQJOHPXGEVOR-SNVBAGLBSA-N
ZINCoo000008avsM	BMP2K	7	2.256e-06	0.2805	9.6875	BMP2K	BMP-2-inducible protein kinase (pKi >= 7)	Cc1nc(=N)[nH]c(=NCCCCNC(=O)c2ccc(F)cc2C)[nH]1	DIJYLIDUAYKDKU-UHFFFAOYSA-N
ZINCpu000007y1ba	UTS2	7	2.891e-07	0.284	11.2893	UTS2	Urotensin-2 (pKi >= 7)	CN(C[C@@]1(O)CCN(Cc2ccccc2)C1)c1ccnc(C(F)F)n1	PGDDQBXQNSCVET-SFHVURJKSA-N
ZINCoo000008avsM	STK3	7	2.256e-06	0.2805	9.6875	STK3	Serine/threonine-protein kinase 3 (pKi >= 7)	Cc1nc(=N)[nH]c(=NCCCCNC(=O)c2ccc(F)cc2C)[nH]1	DIJYLIDUAYKDKU-UHFFFAOYSA-N
ZINCoo000007OH5y	P2RX7	6	2.845e-10	0.3906	16.6878	P2RX7	P2X purinoceptor 7 (pKi >= 6)	CCc1nc(=N)[nH]c(=N[C@@H](C)CNC(=O)Cc2ccccc2Cl)[nH]1	ASHJWAWKPUDYCT-JTQLQIEISA-N
ZINCpu000000kWe7	CELA1	6	7.259e-06	0.2857	8.7763	CELA1	Chymotrypsin-like elastase family member 1 (pKi >= 6)	COC(=O)C[C@H](C)N1CCN(C(=O)CCSCc2ccccc2)CC1	DIFJONFWBZXNFI-INIZCTEOSA-N
ZINCpu000002FZvv	GLRA1	7	1.348e-06	0.2917	10.0893	GLRA1	Glycine receptor subunit alpha-1 (pKi >= 7)	N=c1nc(C(F)F)[nH]c(=NC[C@@H]2CCCN(C(=O)c3cccs3)C2)[nH]1	SNMRBXSOAAIYJC-VIFPVBQESA-N
ZINCpt0000004mNP	SMO	6	8.431e-09	0.3333	14.0456	SMO	Smoothened homolog (pKi >= 6)	CCc1ccccc1NC(=O)[C@@H](C)N1CCN(C[C@H]2CCCO2)CC1	RFRWMZXUMBYMQC-SJLPKXTDSA-N
ZINCoz000000dCOH	NMBR	6	6.005e-08	0.3068	12.5148	NMBR	Neuromedin-B receptor (pKi >= 6)	CC(C)c1nc(N(C)C)[nH]c(=NCC2(c3ccccn3)CCC2)n1	DEHWDCTZWVFJAU-UHFFFAOYSA-N
ZINCpu000003WRlv	LUCI_PHOPY	7	1.927e-06	0.2895	9.8103	LUCI_PHOPY	Luciferin 4-monooxygenase (pKi >= 7)	COc1cccc([C@@H]2C[C@H]2CNc2cc(-n3cccn3)nc(=N)[nH]2)c1	MEGKKONHMMCBRN-ZFWWWQNUSA-N
ZINCpt000006hdvF	HPGDS	8	2.401e-09	0.2857	15.0249	HPGDS	Hematopoietic prostaglandin D synthase (pKi >= 8)	c1ccc(-n2cnnc2CNC(=NC[C@H]2CCCS2)NC2CC2)cc1	RQYJYZNZEBSUER-MRXNPFEDSA-N
ZINCoo000007OH1D	PTGES	7	5.687e-07	0.3214	10.7619	PTGES	Prostaglandin E synthase (pKi >= 7)	CCc1nc(=N)[nH]c(=NC[C@H]2CCC[C@H](NC(=O)C3(Cl)CC3)C2)[nH]1	HUEIQAYQXKVDLC-QWRGUYRKSA-N
ZINCpu000002aldG	NPFFR2	6	4.886e-21	0.3067	36.0147	NPFFR2	Neuropeptide FF receptor 2 (pKi >= 6)	CN(C[C@@]1(O)CCN(Cc2ccccc2)C1)c1ccc(Br)c(CO)n1	KZQULEWXUJRGFZ-IBGZPJMESA-N
ZINCpt0000005sa8	AVPR1A	7	4.868e-25	0.4571	43.1988	AVPR1A	Vasopressin V1a receptor (pKi >= 7)	CN[C@H](Cc1ccccc1)C(=O)NC[C@H](O)c1cc(Cl)ccc1OC	JGRIZXKRASNJEI-SJORKVTESA-N
ZINCoo00000jpZNC	SIRT3	8	2.429e-10	0.2824	16.8113	SIRT3	NAD-dependent protein deacetylase sirtuin-3, mitochondrial (pKi >= 8)	C[C@H](CCNC(=O)c1cccc(CF)c1)NC(=O)CN(C)C1CC1	ODQKPMNVXKPFCS-CYBMUJFWSA-N
ZINCpp00000c1hRN	CACNA1C	9	6.546e-09	0.2949	14.2429	CACNA1C	Voltage-dependent L-type calcium channel subunit alpha-1C (pKi >= 9)	C=C[C@@H](C(=O)NCCCN=c1[nH]c(CC)nc(=N)[nH]1)c1ccccc1	SRPHVXWSHFNNNE-CQSZACIVSA-N
ZINCpu000003UY6V	PDE10A	6	3.106e-12	0.36	20.21	PDE10A	cAMP and cAMP-inhibited cGMP 3',5'-cyclic phosphodiesterase 10A (pKi >= 6)	CCN(Cc1ccc2ccccc2n1)C(=O)[C@@H](C)N1CCC(O)CC1	UUIYXYQZTZQTAU-OAHLLOKOSA-N
ZINCoz000003spAr	ADAM9	6	5.795e-12	0.3049	19.7238	ADAM9	Disintegrin and metalloproteinase domain-containing protein 9 (pKi >= 6)	COc1ccc(CCNC(=O)CN2CC[C@@H](c3cccs3)C2)cc1	ACWMBYXMBYQENT-MRXNPFEDSA-N
ZINCpu000000kWe7	PTAFR	6	2.467e-19	0.35	32.957	PTAFR	Platelet-activating factor receptor (pKi >= 6)	COC(=O)C[C@H](C)N1CCN(C(=O)CCSCc2ccccc2)CC1	DIFJONFWBZXNFI-INIZCTEOSA-N
ZINCpt0000037dxa	PTPRF	6	1.339e-13	0.2805	22.6615	PTPRF	Receptor-type tyrosine-protein phosphatase F (pKi >= 6)	CCc1nc(=N)[nH]c(=NC[C@@H](C)N(C)C(=O)CCCc2cccs2)[nH]1	DHKLFTOETCRJGT-GFCCVEGCSA-N
ZINCoo00000jncL3	NPFFR2	6	3.668e-06	0.3108	9.3086	NPFFR2	Neuropeptide FF receptor 2 (pKi >= 6)	C[C@@H]1CCN1CC(=O)NC[C@]1(C)CCCN1C(=O)c1ccccc1	JHDJAELSXARJMT-BEFAXECRSA-N
ZINCpt0000035Iiq	IKBKE	7	1.088e-11	0.3059	19.2329	IKBKE	Inhibitor of nuclear factor kappa-B kinase subunit epsilon (pKi >= 7)	CC[C@@H]1CCCC[C@H]1C(=O)N[C@](C)(CN=c1[nH]cnc(=N)[nH]1)C1CC1	PLSAUOLYRCTMRP-RVZJWNSFSA-N
ZINCnk000008mQIM	PRPF4B	6	2.725e-08	0.3038	13.131	PRPF4B	Serine/threonine-protein kinase PRP4 homolog (pKi >= 6)	Cc1nc(=N)[nH]c(=NCCCNC(=O)c2cc(F)ccc2C)[nH]1	FTZNRUNONFMFIX-UHFFFAOYSA-N
ZINCpt0000005sa0	FPR1	6	8.971e-50	0.3286	87.6052	FPR1	fMet-Leu-Phe receptor (pKi >= 6)	CN[C@H](Cc1ccccc1)C(=O)NC[C@@H](O)c1c(Cl)cccc1OC	MJRJFHVFAGLQIB-HZPDHXFCSA-N
ZINCoz000000dCPY	AOC3	6	2.05e-07	0.3585	11.5576	AOC3	Membrane primary amine oxidase (pKi >= 6)	CC(C)c1nc(N(C)C)nc(N(C)C[C@@H](O)c2cccc(Br)c2)n1	CQKKLGDZYTWIGJ-CQSZACIVSA-N
ZINCpt0000005sa0	PPARA	9	4.051e-06	0.2931	9.2311	PPARA	Peroxisome proliferator-activated receptor alpha (pKi >= 9)	CN[C@H](Cc1ccccc1)C(=O)NC[C@@H](O)c1c(Cl)cccc1OC	MJRJFHVFAGLQIB-HZPDHXFCSA-N
ZINCpu000000kCQb	BIRC8	8	6.815e-11	0.2987	17.8021	BIRC8	Baculoviral IAP repeat-containing protein 8 (pKi >= 8)	CNC(=O)[C@H](N=c1[nH]c(C2CCCCC2)nc(=N)[nH]1)c1ccccc1	BEQJPWRKQHWGFE-CQSZACIVSA-N
ZINCpt0000005sa8	FABP5	6	1.377e-11	0.2899	19.0491	FABP5	Fatty acid-binding protein, epidermal (pKi >= 6)	CN[C@H](Cc1ccccc1)C(=O)NC[C@H](O)c1cc(Cl)ccc1OC	JGRIZXKRASNJEI-SJORKVTESA-N
ZINCpt0000008nNl	Q2TU57_MAIZE	6	6.331e-10	0.3382	16.0642	Q2TU57_MAIZE	Sterol-8,7-isomerase (pKi >= 6)	COc1nc(N(C)C[C@@]2(O)CCN(Cc3ccccc3)C2)ncc1Br	ZJKDSGWDCUWUIA-SFHVURJKSA-N
ZINCpu000003UY6V	ALOX5AP	6	4.843e-31	0.3506	53.9748	ALOX5AP	Arachidonate 5-lipoxygenase-activating protein (pKi >= 6)	CCN(Cc1ccc2ccccc2n1)C(=O)[C@@H](C)N1CCC(O)CC1	UUIYXYQZTZQTAU-OAHLLOKOSA-N
ZINCoo000008avsM	MARK3	6	9.006e-06	0.2805	8.6082	MARK3	MAP/microtubule affinity-regulating kinase 3 (pKi >= 6)	Cc1nc(=N)[nH]c(=NCCCCNC(=O)c2ccc(F)cc2C)[nH]1	DIJYLIDUAYKDKU-UHFFFAOYSA-N
ZINCpt0000007UtM	MTNR1B	6	1.223e-07	0.3478	11.9601	MTNR1B	Melatonin receptor type 1B (pKi >= 6)	COc1ccc(OC)c([C@@H](O)CN[C@@H](C)Cn2cc(Br)ccc2=O)c1	ZXXALDSDJRYWJO-LRDDRELGSA-N
ZINCow000004uvNj	PYGL	8	6.143e-06	0.2958	8.9065	PYGL	Glycogen phosphorylase, liver form (pKi >= 8)	CN1CCCC[C@@H]1C(=O)NC[C@](O)(c1ccccc1Cl)C(F)(F)F	SXWKHJMMLPFPMF-HIFRSBDPSA-N
ZINCnk000008mQXo	MTNR1A	8	9.992e-16	0.3731	26.4836	MTNR1A	Melatonin receptor type 1A (pKi >= 8)	Cc1nc(=N)[nH]c(=NCc2ccccc2CNC(=O)C2CC2)[nH]1	HCFLQSKGLZCDHS-UHFFFAOYSA-N
ZINCpu000000jzAh	GPR119	6	3.224e-10	0.3188	16.5905	GPR119	Glucose-dependent insulinotropic receptor (pKi >= 6)	CCc1nc(=N)[nH]c(=NC[C@H]2CCCCN(C(=O)OC(C)(C)C)C2)[nH]1	VQBYZPCXGYPLTJ-GFCCVEGCSA-N
ZINCoo000007OH5y	NR2E3	6	3.642e-08	0.2987	12.9048	NR2E3	Photoreceptor-specific nuclear receptor (pKi >= 6)	CCc1nc(=N)[nH]c(=N[C@@H](C)CNC(=O)Cc2ccccc2Cl)[nH]1	ASHJWAWKPUDYCT-JTQLQIEISA-N
ZINCpu000007WWj2	SLC12A5	6	1.443e-15	0.3235	26.1832	SLC12A5	Solute carrier family 12 member 5 (pKi >= 6)	C[C@@]1(CNC(=O)CN2CC=CC2)CCCN1C(=O)c1ccccc1Br	CASXHAGZRTVBOS-IBGZPJMESA-N
ZINCpu000007doum	CA6	8	1.471e-09	0.3247	15.4067	CA6	Carbonic anhydrase 6 (pKi >= 8)	CCN1CCC[C@@H]1CC(=O)N1CC2(NC(=O)c3sccc3C)CC1C2	HVEYPELDKVRVEJ-TZGCNFNXSA-N
ZINCow0000079qP8	OPRK1	6	6.704e-08	0.3421	12.429	OPRK1	Kappa-type opioid receptor (pKi >= 6)	CC12CCC(CC1)N2CC(=O)NC[C@H]1CCN(c2ccccc2)C1	BOYZAFBAESUWGJ-PPDQVPDSSA-N
ZINCpp00000cy4gb	DRD2	10	7.366e-07	0.2949	10.5602	DRD2	D(2) dopamine receptor (pKi >= 10)	CCc1ccccc1C(=O)N[C@H]1C[C@@H](CN=c2[nH]c(C)nc(=N)[nH]2)C1	QANJVPKLMKIIDB-XBXGTLAGSA-N
ZINCpt000003dDQP	ADORA1	10	2.791e-07	0.3056	11.3169	ADORA1	Adenosine receptor A1 (pKi >= 10)	C[C@H](CN=c1[nH]c(C2CCCC2)nc(=N)[nH]1)N(C)C(=O)CC(F)(F)F	FFLGGFNHXIYAGD-SECBINFHSA-N
ZINCoz000000dhFG	KCNQ2	6	8.158e-06	0.2951	8.6853	KCNQ2	Potassium voltage-gated channel subfamily KQT member 2 (pKi >= 6)	CC(C)(CN[C@@H](Cc1ccc(F)cc1)C(N)=O)c1ccccc1F	IDGOSEIQMORACS-KRWDZBQOSA-N
ZINCnk000008gBQ0	HRH2	6	1.887e-14	0.3333	24.1888	HRH2	Histamine H2 receptor (pKi >= 6)	CS[C@H](C(=O)NCCCN=c1[nH]cnc(=N)[nH]1)c1ccccc1	NLTNRGSRSQUUCM-LBPRGKRZSA-N
ZINCoz000000dhFG	MC4R	6	8.327e-15	0.3429	24.8277	MC4R	Melanocortin receptor 4 (pKi >= 6)	CC(C)(CN[C@@H](Cc1ccc(F)cc1)C(N)=O)c1ccccc1F	IDGOSEIQMORACS-KRWDZBQOSA-N
ZINCpu000000k9AI	CCR2	6	3.939e-39	0.4146	68.4985	CCR2	C-C chemokine receptor type 2 (pKi >= 6)	CN(CC1CC1)C(=O)CN1CC[C@@](O)(c2cccc(C(F)(F)F)c2)C1	YJIUMJOXZLBXAK-KRWDZBQOSA-N
ZINCpt000000aTAT	SIGMAR1	8	4.85e-50	0.4531	88.0848	SIGMAR1	Sigma non-opioid intracellular receptor 1 (pKi >= 8)	Cc1ccc(F)c(CNC(=O)[C@@]2(O)CCN(Cc3ccccc3)C2)c1	JBJWMULFDLXHOE-HXUWFJFHSA-N
ZINCnk000008mQIM	NUAK1	7	3.043e-07	0.3038	11.2496	NUAK1	NUAK family SNF1-like kinase 1 (pKi >= 7)	Cc1nc(=N)[nH]c(=NCCCNC(=O)c2cc(F)ccc2C)[nH]1	FTZNRUNONFMFIX-UHFFFAOYSA-N
ZINCoz000000dhFG	TIMP3	6	4.922e-11	0.3108	18.0558	TIMP3	Metalloproteinase inhibitor 3 (pKi >= 6)	CC(C)(CN[C@@H](Cc1ccc(F)cc1)C(N)=O)c1ccccc1F	IDGOSEIQMORACS-KRWDZBQOSA-N
ZINCkz000001wM5R	GRIN1	8	5.226e-11	0.3175	18.0092	GRIN1	Glutamate receptor ionotropic, NMDA 1 (pKi >= 8)	CCNC(=O)[C@H](CC)NCc1c[nH]c2cc(Br)ccc12	GUYKLVXUXDXKCU-ZDUSSCGKSA-N
ZINCpu000000oZ3Z	PCSK5	6	6.161e-11	0.3	17.8808	PCSK5	Proprotein convertase subtilisin/kexin type 5 (pKi >= 6)	C[C@H](C(=O)NCc1ccccc1)N1CC[C@@](O)(c2ccccc2F)C1	PUALDXOZGKZHDL-QRWLVFNGSA-N
ZINCoo000008avsM	PHKG1	7	2.807e-10	0.2805	16.6983	PHKG1	Phosphorylase b kinase gamma catalytic chain, skeletal muscle/heart isoform (pKi >= 7)	Cc1nc(=N)[nH]c(=NCCCCNC(=O)c2ccc(F)cc2C)[nH]1	DIJYLIDUAYKDKU-UHFFFAOYSA-N
ZINCpt000000cvI9	UL80	7	5.302e-11	0.3425	17.9979	UL80	Capsid scaffolding protein (pKi >= 7)	N=c1nc(Cl)[nH]c(=NCc2cccc(NC(=O)c3ccncc3)c2)[nH]1	PYSGATAITSXEGN-UHFFFAOYSA-N
ZINCpt0000005sa8	CA3	6	5.115e-07	0.35	10.8445	CA3	Carbonic anhydrase 3 (pKi >= 6)	CN[C@H](Cc1ccccc1)C(=O)NC[C@H](O)c1cc(Cl)ccc1OC	JGRIZXKRASNJEI-SJORKVTESA-N
ZINCoz000003spAr	MAPK8	9	3.195e-07	0.2821	11.2114	MAPK8	Mitogen-activated protein kinase 8 (pKi >= 9)	COc1ccc(CCNC(=O)CN2CC[C@@H](c3cccs3)C2)cc1	ACWMBYXMBYQENT-MRXNPFEDSA-N
ZINCpt0000005sa0	CAPNS1	6	7.646e-57	0.3529	100.297	CAPNS1	Calpain small subunit 1 (pKi >= 6)	CN[C@H](Cc1ccccc1)C(=O)NC[C@@H](O)c1c(Cl)cccc1OC	MJRJFHVFAGLQIB-HZPDHXFCSA-N
ZINCpt0000005sa8	F7	8	2.784e-10	0.3165	16.7048	F7	Coagulation factor VII (pKi >= 8)	CN[C@H](Cc1ccccc1)C(=O)NC[C@H](O)c1cc(Cl)ccc1OC	JGRIZXKRASNJEI-SJORKVTESA-N
ZINCoo000009XMLN	OPRL1	6	8.427e-10	0.451	15.8413	OPRL1	Nociceptin receptor (pKi >= 6)	NC(=O)[C@@H](N1CC[C@](O)(c2ccc(Br)cc2)C1)C1(O)CCCCC1	LQRYVUAZUMPXGV-CRAIPNDOSA-N
ZINCoz000000ff1n	TNKS	9	7.772e-06	0.2987	8.723	TNKS	Tankyrase-1 (pKi >= 9)	CCc1nc(=N)[nH]c(=NC2CCC(Oc3ccc(F)cc3)CC2)[nH]1	PCZZJEGTFTXBBH-UHFFFAOYSA-N
ZINCpp00000uVjMR	ACE2	9	2.561e-25	0.3158	43.6998	ACE2	Angiotensin-converting enzyme 2 (pKi >= 9)	CC(C)N(C)CC(=O)NC[C@H]1CCCN1C(=O)[C@H](C)Cc1ccco1	GGZWCVGQMLOBBZ-HZPDHXFCSA-N
ZINCml00000cQuM9	VHL	6	4.735e-09	0.3059	14.4954	VHL	Von Hippel-Lindau disease tumor suppressor (pKi >= 6)	CN(C)CC(=O)NC[C@H]1CCCCN1C(=O)c1ncsc1Br	BWTHUNUEZDREDR-SNVBAGLBSA-N
ZINCnf0000013GqS	MTNR1B	8	6.9e-06	0.3768	8.8159	MTNR1B	Melatonin receptor type 1B (pKi >= 8)	CCC(=O)NC1CN(c2nc(=N)[nH]c(=Nc3ccccc3)[nH]2)C1	VGQNOOLQXXHIKC-UHFFFAOYSA-N
ZINCoz000000dhFG	HLA-DRB1	6	6.23e-37	0.3151	64.5503	HLA-DRB1	HLA class II histocompatibility antigen, DRB1-1 beta chain (pKi >= 6)	CC(C)(CN[C@@H](Cc1ccc(F)cc1)C(N)=O)c1ccccc1F	IDGOSEIQMORACS-KRWDZBQOSA-N
ZINCkz000001yaoW	ACE	10	7.774e-13	0.322	21.2901	ACE	Angiotensin-converting enzyme (pKi >= 10)	CN(CC(=O)NCC(C)(C)c1cccc(Br)c1)C1CC1	IOPZRIRARAOGAI-UHFFFAOYSA-N
ZINCpt000003SCJE	PDS	6	1.024e-08	0.3	13.8943	PDS	15-cis-phytoene desaturase (pKi >= 6)	Cc1cc(F)cc(CNC(=O)[C@@]2(O)CCN(Cc3ccccc3)C2)c1	WHEKYEZWGOIFPO-HXUWFJFHSA-N
ZINCpu000000jzAv	CPB1	8	4.727e-08	0.2941	12.7013	CPB1	Carboxypeptidase B (pKi >= 8)	CCc1nc(=N)[nH]c(=N[C@@H](C)[C@H]2CCCN(C(=O)OC(C)(C)C)C2)[nH]1	CFDBUJKCAGUGIB-RYUDHWBXSA-N
ZINCpt000003SCJE	FABP4	6	6.328e-15	0.3333	25.0439	FABP4	Fatty acid-binding protein, adipocyte (pKi >= 6)	Cc1cc(F)cc(CNC(=O)[C@@]2(O)CCN(Cc3ccccc3)C2)c1	WHEKYEZWGOIFPO-HXUWFJFHSA-N
ZINCoo000007OGIl	CACNA1C	9	4.277e-13	0.3014	21.756	CACNA1C	Voltage-dependent L-type calcium channel subunit alpha-1C (pKi >= 9)	CCc1nc(=N)[nH]c(=NCC2(CNC(=O)[C@@]3(C)C[C@H]3Br)CCC2)[nH]1	RKXQOXJPGDOHNX-BMIGLBTASA-N
ZINCpu000000iYeE	PARP3	6	1.201e-09	0.2958	15.5652	PARP3	Poly [ADP-ribose] polymerase 3 (pKi >= 6)	CC[C@@H](NC(=O)CN=c1[nH]c(C(C)(C)C)nc(=N)[nH]1)c1ccccc1	OJCHAQLIAFGIMH-CYBMUJFWSA-N
ZINCpt000003U5t7	CYP19A1	9	1.338e-24	0.3382	42.4105	CYP19A1	Aromatase (pKi >= 9)	c1ncn(Cc2ccc(CN=c3cc(N4CCCC4)cn[nH]3)cc2)n1	HTRCCFQLNKJEEQ-UHFFFAOYSA-N
ZINCpu000008tThO	CFTR	6	3.099e-09	0.3733	14.8259	CFTR	Cystic fibrosis transmembrane conductance regulator (pKi >= 6)	O=C(NC[C@H]1CCN1C(=O)c1ccc(Cl)c(Cl)c1)[C@@H]1C2CCN1CC2	GFEQTSQUHNPVTE-CJNGLKHVSA-N
ZINCow000000i1zs	CASR	8	5.477e-06	0.3229	8.9959	CASR	Extracellular calcium-sensing receptor (pKi >= 8)	C#C[C@@H]1CCCN(CC(=O)NCCOc2ccc(C(C)C)cc2)C1	FOCJMRACPRAXQW-QGZVFWFLSA-N
ZINCpu000008xdg5	MC4R	10	1.823e-08	0.2842	13.4445	MC4R	Melanocortin receptor 4 (pKi >= 10)	c1ccc(Cn2cncn2)c(CN=C(NC2CC2)N2CCCCC2)c1	ASHYCFFSNVACKK-UHFFFAOYSA-N
ZINCoz000003spAr	ETHR	6	9.034e-06	0.2949	8.6057	ETHR	HTH-type transcriptional regulator EthR (pKi >= 6)	COc1ccc(CCNC(=O)CN2CC[C@@H](c3cccs3)C2)cc1	ACWMBYXMBYQENT-MRXNPFEDSA-N
ZINCpt000000aTAT	CACNA1H	6	4.264e-10	0.3117	16.3724	CACNA1H	Voltage-dependent T-type calcium channel subunit alpha-1H (pKi >= 6)	Cc1ccc(F)c(CNC(=O)[C@@]2(O)CCN(Cc3ccccc3)C2)c1	JBJWMULFDLXHOE-HXUWFJFHSA-N
ZINCnb00000gERMi	PIK3CG	9	8.284e-08	0.3077	12.264	PIK3CG	Phosphatidylinositol 4,5-bisphosphate 3-kinase catalytic subunit gamma isoform (pKi >= 9)	CCN(C(=O)c1ccnnc1S)C1CCN(C(=O)[C@H](C)O)CC1	OWDAQVLAARKSQB-JTQLQIEISA-N
ZINCpp00000d90Ra	MAPK14	8	3.408e-14	0.321	23.7296	MAPK14	Mitogen-activated protein kinase 14 (pKi >= 8)	Cc1ccc(C(=O)N[C@](C)(CN=c2[nH]cnc(=N)[nH]2)C2CC2)cc1F	YLCHFPJYOPJCQX-QGZVFWFLSA-N
ZINCoz000007f2Tt	IGF1R	9	2.309e-06	0.2842	9.6693	IGF1R	Insulin-like growth factor 1 receptor (pKi >= 9)	C[C@H](Cc1c[nH]c2cc(F)c(F)cc12)NC(=O)CN1CCCCC1	BOAHOVDVPPJXCQ-GFCCVEGCSA-N
ZINCow000000qpM7	LIPA	6	8.611e-08	0.2836	12.2337	LIPA	Lysosomal acid lipase/cholesteryl ester hydrolase (pKi >= 6)	COCCN(C(=O)c1sc(N2CCCC2)nc1Cl)C1CCOCC1	LXFZBJUVNCIWGJ-UHFFFAOYSA-N
ZINCoz000005lKng	MMP1	7	1.11e-16	0.3333	28.0902	MMP1	Interstitial collagenase (pKi >= 7)	O=C(CN1CCCCCC1)NCCCCc1ccc([N+](=O)[O-])cc1	VCZAMUVXCBQTNU-UHFFFAOYSA-N
ZINCpu000003UY6V	NPY2R	6	4.083e-13	0.2963	21.7921	NPY2R	RCG62488 (pKi >= 6)	CCN(Cc1ccc2ccccc2n1)C(=O)[C@@H](C)N1CCC(O)CC1	UUIYXYQZTZQTAU-OAHLLOKOSA-N
ZINCpu000000nDeh	MTNR1A	6	1.274e-42	0.4828	74.7644	MTNR1A	Melatonin receptor type 1A (pKi >= 6)	COc1cccc(OCCNC(=O)CN2CCSC[C@@H]2C2CCC2)c1	SPZXNNDMHWTEHH-GOSISDBHSA-N
ZINCpt000003fMgB	HTR4	9	1.203e-06	0.3176	10.1777	HTR4	5-hydroxytryptamine receptor 4 (pKi >= 9)	Cc1cc(Cl)cc(C(=O)N2CCC[C@@H](CN=c3[nH]cnc(=N)[nH]3)C2)c1	NSMSJICUDQZYBV-LBPRGKRZSA-N
ZINCoz000000jE1X	HRH1	6	2.192e-07	0.3333	11.5052	HRH1	Histamine H1 receptor (pKi >= 6)	N=c1nc(Cl)[nH]c(=NC[C@@H](Cc2ccccc2)c2ccccn2)[nH]1	WSZVYXNEVAOHME-CYBMUJFWSA-N
ZINCpp00000djj9B	CCR3	8	3.891e-06	0.3415	9.2626	CCR3	C-C chemokine receptor type 3 (pKi >= 8)	N=c1nc(C2CC2)[nH]c(=NC[C@@H](O)CNC(=O)c2cc(Cl)sc2Cl)[nH]1	HPLXEPHUIWJXEN-ZETCQYMHSA-N
ZINCpu000006Fj65	CACNA1I	7	2.419e-12	0.3906	20.4051	CACNA1I	Voltage-dependent T-type calcium channel subunit alpha-1I (pKi >= 7)	CC(C)(C)c1ccc(CCNC(=O)CN2CC[C@@]3(CC[C@H]3O)C2)cc1	KMTAOHJPFGOPLD-NQIIRXRSSA-N
ZINCpu000007Tuav	ADRB2	7	8.677e-07	0.3382	10.4325	ADRB2	Beta-2 adrenergic receptor (pKi >= 7)	C[C@@H](O)COc1ccccc1CN=c1[nH]c(C2CCCC2)nc(=N)[nH]1	YREVHQFLOADFKI-GFCCVEGCSA-N
ZINCpt000003iOXY	GRIN2B	8	2.442e-10	0.3243	16.8071	GRIN2B	Glutamate receptor ionotropic, NMDA 2B (pKi >= 8)	N=c1nc[nH]c(=NC[C@H]2CC[C@H](CNC(=O)c3ccoc3Cl)CC2)[nH]1	VOKFEGQYYONFRS-XYPYZODXSA-N
ZINCoz000003spAr	MMP2	9	6.068e-13	0.3827	21.4832	MMP2	72 kDa type IV collagenase (pKi >= 9)	COc1ccc(CCNC(=O)CN2CC[C@@H](c3cccs3)C2)cc1	ACWMBYXMBYQENT-MRXNPFEDSA-N
ZINCpu000002FZya	GLRA1	7	1.204e-06	0.2941	10.1773	GLRA1	Glycine receptor subunit alpha-1 (pKi >= 7)	N=c1nc(C2CC2)[nH]c(=NC2CC(CCNC(=O)c3cccs3)C2)[nH]1	FFQRIAYBMZRRJI-UHFFFAOYSA-N
ZINCoo00000jpZNC	UTS2	6	1.11e-15	0.3014	26.4266	UTS2	Urotensin-2 (pKi >= 6)	C[C@H](CCNC(=O)c1cccc(CF)c1)NC(=O)CN(C)C1CC1	ODQKPMNVXKPFCS-CYBMUJFWSA-N
ZINCpt0000007JPJ	POLA	6	2.401e-09	0.2857	15.0249	POLA	DNA polymerase I, thermostable (pKi >= 6)	COc1ccc(CCCN(C)c2cc(-n3cccn3)nc(=N)[nH]2)cc1	GVRGEFWLMRUOQI-UHFFFAOYSA-N
ZINCoo000001HxML	CTSC	6	2.091e-08	0.3194	13.3375	CTSC	Dipeptidyl peptidase 1 (pKi >= 6)	N=c1nc(C2CC2)[nH]c(=N[C@H](CO)Cc2c[nH]c3ccccc23)[nH]1	JIRJMRJAWKAGQR-LBPRGKRZSA-N
ZINCnk000008mQIM	TLK2	6	6.909e-10	0.3038	15.9961	TLK2	Serine/threonine-protein kinase tousled-like 2 (pKi >= 6)	Cc1nc(=N)[nH]c(=NCCCNC(=O)c2cc(F)ccc2C)[nH]1	FTZNRUNONFMFIX-UHFFFAOYSA-N
ZINCpt0000005sa8	NTSR1	6	1.805e-06	0.2989	9.8612	NTSR1	Neurotensin receptor type 1 (pKi >= 6)	CN[C@H](Cc1ccccc1)C(=O)NC[C@H](O)c1cc(Cl)ccc1OC	JGRIZXKRASNJEI-SJORKVTESA-N
ZINCnk000008chn3	CTSV	6	2.973e-25	0.3333	43.5833	CTSV	Cathepsin L2 (pKi >= 6)	CCc1nc(=N)[nH]c(=NCCNC(=O)Cc2cccc(Cl)c2)[nH]1	ILMSWTQTOLCAEU-UHFFFAOYSA-N
ZINCpu000003WGv0	MMP2	7	9.915e-18	0.3803	30.077	MMP2	72 kDa type IV collagenase (pKi >= 7)	COc1ccc(CCNC(=O)[C@H](C)N[C@@H]2COc3ccccc32)cc1	UFRFOSRZQJBOFA-KBXCAEBGSA-N
ZINCoz000005mkVZ	EPHB3	7	8.128e-07	0.2838	10.4834	EPHB3	Ephrin type-B receptor 3 (pKi >= 7)	OC[C@@H](CN=c1cc(N2CCCC2)cn[nH]1)Cc1ccccc1Cl	MRFDEUPBQQLBEC-CQSZACIVSA-N
ZINCpt0000005sa8	TYR	6	5.151e-17	0.2895	28.7923	TYR	Tyrosinase (pKi >= 6)	CN[C@H](Cc1ccccc1)C(=O)NC[C@H](O)c1cc(Cl)ccc1OC	JGRIZXKRASNJEI-SJORKVTESA-N
ZINCpp00000cy4gb	RORC	9	6.002e-06	0.2903	8.9246	RORC	Nuclear receptor ROR-gamma (pKi >= 9)	CCc1ccccc1C(=O)N[C@H]1C[C@@H](CN=c2[nH]c(C)nc(=N)[nH]2)C1	QANJVPKLMKIIDB-XBXGTLAGSA-N
ZINCpu000006hCgH	MTNR1B	9	3.556e-07	0.3382	11.128	MTNR1B	Melatonin receptor type 1B (pKi >= 9)	C#CC1(O)CCN([C@@H](C)C(=O)NC[C@H]2CCc3cc(Br)ccc32)CC1	SJIQVZVLORMJER-GOEBONIOSA-N
ZINCoz000005lKng	MMP8	7	3.259e-20	0.3333	34.5353	MMP8	Neutrophil collagenase (pKi >= 7)	O=C(CN1CCCCCC1)NCCCCc1ccc([N+](=O)[O-])cc1	VCZAMUVXCBQTNU-UHFFFAOYSA-N
ZINCoz000000fC2c	OPRK1	8	9.396e-08	0.3448	12.1657	OPRK1	Kappa-type opioid receptor (pKi >= 8)	CN1CCCC[C@@H]1CNC(=O)[C@]1(Cc2cccc(Br)c2)CCOC1	CRDCNFXDCLOHRN-MJGOQNOKSA-N
ZINCpu000002qBdi	ALPL	7	3.042e-10	0.2958	16.6358	ALPL	Alkaline phosphatase, tissue-nonspecific isozyme (pKi >= 7)	C[C@H](CCN=c1[nH]cnc(=N)[nH]1)NC(=O)c1cc2cc(Cl)ccc2o1	YELOWGCEQRNUEG-SECBINFHSA-N
ZINCpt000000baw4	AOC3	7	1.45e-08	0.3333	13.623	AOC3	Membrane primary amine oxidase (pKi >= 7)	Cc1cccc(C[C@H](CO)NC[C@@H](O)CC[C@@H](O)c2ccccc2)c1	WRLLAMRCLFRNFK-QHAWAJNXSA-N
ZINCpt000004UZlV	SLC6A1	7	1.256e-23	0.3913	40.6647	SLC6A1	Sodium- and chloride-dependent GABA transporter 1 (pKi >= 7)	CCN1CCC[C@@H]1CC(=O)N1C[C@@H]2C[C@H]1CN2C(=O)c1sccc1C	MYHFYFHGHPTKOO-PMPSAXMXSA-N
ZINCow000004uvNj	UTS2R	8	2.838e-06	0.3049	9.5086	UTS2R	Urotensin II receptor (pKi >= 8)	CN1CCCC[C@@H]1C(=O)NC[C@](O)(c1ccccc1Cl)C(F)(F)F	SXWKHJMMLPFPMF-HIFRSBDPSA-N
ZINCpp00000cyvYd	GLRA1	7	1.938e-06	0.2838	9.806	GLRA1	Glycine receptor subunit alpha-1 (pKi >= 7)	CCc1nc(=N)[nH]c(=N[C@@H](C)[C@@H]2CCCN(C(=O)c3ccco3)C2)[nH]1	KQUKTDGUAXFCQP-NWDGAFQWSA-N
ZINCoz000000jF05	MARS	7	1.11e-16	0.2989	28.0091	MARS	Methionine--tRNA ligase, cytoplasmic (pKi >= 7)	NC(=O)[C@H](Cc1ccc(Cl)cc1)NC[C@@H]1[C@H]2Cc3ccccc3[C@H]21	AOPQVCQTKNMIGQ-AKHDSKFASA-N
ZINCoz000000fC2c	ACKR3	6	3.249e-09	0.3059	14.7891	ACKR3	Atypical chemokine receptor 3 (pKi >= 6)	CN1CCCC[C@@H]1CNC(=O)[C@]1(Cc2cccc(Br)c2)CCOC1	CRDCNFXDCLOHRN-MJGOQNOKSA-N
ZINCpu000002yonW	CACNA1I	6	6.864e-08	0.3378	12.4106	CACNA1I	Voltage-dependent T-type calcium channel subunit alpha-1I (pKi >= 6)	Cc1ccc(C(=O)N[C@](C)(CN=c2[nH]cnc(=N)[nH]2)C2CC2)cc1Cl	OGFKNXIXURYHFT-QGZVFWFLSA-N
ZINCpu000000kWe7	CYSP_TRYCR	7	1.454e-17	0.36	29.7786	CYSP_TRYCR	Cruzipain (pKi >= 7)	COC(=O)C[C@H](C)N1CCN(C(=O)CCSCc2ccccc2)CC1	DIFJONFWBZXNFI-INIZCTEOSA-N
ZINCpu000008tThO	CACNA1I	6	1.964e-08	0.3788	13.3862	CACNA1I	Voltage-dependent T-type calcium channel subunit alpha-1I (pKi >= 6)	O=C(NC[C@H]1CCN1C(=O)c1ccc(Cl)c(Cl)c1)[C@@H]1C2CCN1CC2	GFEQTSQUHNPVTE-CJNGLKHVSA-N
ZINCpu000006K7Ta	ACE	8	7.832e-11	0.3288	17.6936	ACE	Angiotensin-converting enzyme (pKi >= 8)	CC(C)CN=C(NCC(=O)N1CCc2ccccc21)NC1CC=CC1	YUTPJMYKNXATOG-UHFFFAOYSA-N
ZINCpu000000kCQb	XIAP	7	1.239e-07	0.3038	11.95	XIAP	E3 ubiquitin-protein ligase XIAP (pKi >= 7)	CNC(=O)[C@H](N=c1[nH]c(C2CCCCC2)nc(=N)[nH]1)c1ccccc1	BEQJPWRKQHWGFE-CQSZACIVSA-N
ZINCpp00000cZw8C	MME	8	1.024e-09	0.3231	15.6892	MME	Neprilysin (pKi >= 8)	C[C@H](CN=c1[nH]c(C2CC2)nc(=N)[nH]1)NC(=O)[C@@H](F)c1ccccc1	YZRCQBCEGQASHM-MFKMUULPSA-N
ZINCpp00000cQjUO	PLD2	7	1.424e-07	0.314	11.8414	PLD2	Phospholipase D2 (pKi >= 7)	C[C@@H](C(=O)NCCN=c1[nH]c2cc(Br)ccc2o1)N1CCC[C@H](O)C1	OWNJFAPELBFBRZ-AAEUAGOBSA-N
ZINCoo0000083uuj	FFAR2	7	4.441e-15	0.2955	25.3101	FFAR2	Free fatty acid receptor 2 (pKi >= 7)	C[C@H](CN=c1[nH]cnc(=N)[nH]1)NC(=O)Cc1csc2ccccc12	NQTYTQRNDPUJIT-SNVBAGLBSA-N
ZINCpt0000037dCK	CACNA1C	9	1.261e-08	0.2857	13.7316	CACNA1C	Voltage-dependent L-type calcium channel subunit alpha-1C (pKi >= 9)	CCc1nc(=N)[nH]c(=NC[C@H]2CCCN(C(=O)c3csc(C)c3)C2)[nH]1	JXBDEBSSPIRUJP-GFCCVEGCSA-N
ZINCnk000008mQIM	RIOK2	6	3.043e-07	0.3038	11.2496	RIOK2	Serine/threonine-protein kinase RIO2 (pKi >= 6)	Cc1nc(=N)[nH]c(=NCCCNC(=O)c2cc(F)ccc2C)[nH]1	FTZNRUNONFMFIX-UHFFFAOYSA-N
ZINCoo000008avsM	ICK	6	2.256e-06	0.2805	9.6875	ICK	Serine/threonine-protein kinase ICK (pKi >= 6)	Cc1nc(=N)[nH]c(=NCCCCNC(=O)c2ccc(F)cc2C)[nH]1	DIJYLIDUAYKDKU-UHFFFAOYSA-N
ZINCoo00000jpZNC	CTSS	7	6.785e-06	0.3418	8.829	CTSS	Cathepsin S (pKi >= 7)	C[C@H](CCNC(=O)c1cccc(CF)c1)NC(=O)CN(C)C1CC1	ODQKPMNVXKPFCS-CYBMUJFWSA-N
ZINCpt000002NJcp	NQO2	6	7.814e-19	0.3636	32.058	NQO2	Ribosyldihydronicotinamide dehydrogenase [quinone] (pKi >= 6)	COc1cccc(OCCNC(=O)CN2CCC[C@H]2c2ccc[nH]2)c1	NVTUTHCQQKVOIN-SFHVURJKSA-N
ZINCpt000003SCJE	CACNA1H	6	3.664e-06	0.2895	9.3095	CACNA1H	Voltage-dependent T-type calcium channel subunit alpha-1H (pKi >= 6)	Cc1cc(F)cc(CNC(=O)[C@@]2(O)CCN(Cc3ccccc3)C2)c1	WHEKYEZWGOIFPO-HXUWFJFHSA-N
ZINCoz000000cRb4	ABCG2	7	1.165e-22	0.369	38.9277	ABCG2	ATP-binding cassette sub-family G member 2 (pKi >= 7)	C=CC[C@H](C(=O)NC[C@H](C)c1c[nH]c2ccc(OC)cc12)N(C)C	AJLPTFSPCJTINL-SCLBCKFNSA-N
ZINCml00000cVa2Z	ADORA1	10	6.716e-07	0.2877	10.6323	ADORA1	Adenosine receptor A1 (pKi >= 10)	C[C@H](CCn1cncn1)N=c1[nH]c(C2CCCC2)nc(=N)[nH]1	ICDSZZVAYOAPOM-SNVBAGLBSA-N
ZINCnk000008mQIM	PRKD2	6	6.362e-06	0.3038	8.8791	PRKD2	Serine/threonine-protein kinase D2 (pKi >= 6)	Cc1nc(=N)[nH]c(=NCCCNC(=O)c2cc(F)ccc2C)[nH]1	FTZNRUNONFMFIX-UHFFFAOYSA-N
ZINCoz000007f2Tt	PSMB8	7	3.922e-11	0.3636	18.2328	PSMB8	Proteasome subunit beta type-8 (pKi >= 7)	C[C@H](Cc1c[nH]c2cc(F)c(F)cc12)NC(=O)CN1CCCCC1	BOAHOVDVPPJXCQ-GFCCVEGCSA-N
ZINCoz000000dhFG	FCER2	6	4.665e-43	0.3731	75.5479	FCER2	Low affinity immunoglobulin epsilon Fc receptor (pKi >= 6)	CC(C)(CN[C@@H](Cc1ccc(F)cc1)C(N)=O)c1ccccc1F	IDGOSEIQMORACS-KRWDZBQOSA-N
ZINCpt000000aTAT	CXCR3	6	7.794e-14	0.35	23.0832	CXCR3	C-X-C chemokine receptor type 3 (pKi >= 6)	Cc1ccc(F)c(CNC(=O)[C@@]2(O)CCN(Cc3ccccc3)C2)c1	JBJWMULFDLXHOE-HXUWFJFHSA-N
ZINCoz000007f2Tt	PLD1	8	1.417e-07	0.2927	11.8454	PLD1	Phospholipase D1 (pKi >= 8)	C[C@H](Cc1c[nH]c2cc(F)c(F)cc12)NC(=O)CN1CCCCC1	BOAHOVDVPPJXCQ-GFCCVEGCSA-N
ZINCpt0000005sa8	FBP1	8	2.063e-10	0.2969	16.9386	FBP1	Fructose-1,6-bisphosphatase 1 (pKi >= 8)	CN[C@H](Cc1ccccc1)C(=O)NC[C@H](O)c1cc(Cl)ccc1OC	JGRIZXKRASNJEI-SJORKVTESA-N
ZINCpp00000c1hRN	C3AR1	7	3.96e-46	0.3333	81.0615	C3AR1	C3a anaphylatoxin chemotactic receptor (pKi >= 7)	C=C[C@@H](C(=O)NCCCN=c1[nH]c(CC)nc(=N)[nH]1)c1ccccc1	SRPHVXWSHFNNNE-CQSZACIVSA-N
ZINCoz000003spAr	DRD4	6	1.113e-26	0.4079	46.145	DRD4	D(4) dopamine receptor (pKi >= 6)	COc1ccc(CCNC(=O)CN2CC[C@@H](c3cccs3)C2)cc1	ACWMBYXMBYQENT-MRXNPFEDSA-N
ZINCoo000007OGRe	RORC	8	3.12e-12	0.2911	20.2066	RORC	Nuclear receptor ROR-gamma (pKi >= 8)	CCc1nc(=N)[nH]c(=NC[C@@H](C)NC(=O)Cc2cccc(Cl)c2)[nH]1	GXGCSTZQHFIKIX-SNVBAGLBSA-N
ZINCow0000079qP7	OPRL1	6	4.23e-14	0.3382	23.5591	OPRL1	Nociceptin receptor (pKi >= 6)	CC12CCC(CC1)N2CC(=O)NC[C@@H]1CCN(c2ccccc2)C1	BOYZAFBAESUWGJ-VQSBYGRUSA-N
ZINCpt000002NJcp	DRD2	6	2.076e-08	0.3429	13.3429	DRD2	D(2) dopamine receptor (pKi >= 6)	COc1cccc(OCCNC(=O)CN2CCC[C@H]2c2ccc[nH]2)c1	NVTUTHCQQKVOIN-SFHVURJKSA-N
ZINCpp00000c512z	SLC27A1	6	1.898e-14	0.3014	24.185	SLC27A1	Long-chain fatty acid transport protein 1 (pKi >= 6)	CC(C)(NC(=O)CN1CCCC1)c1cn(-c2cc(F)ccc2F)nn1	JVKQTWQVUZPRJK-UHFFFAOYSA-N
ZINCoz000000fC2c	MAPK8	6	1.154e-08	0.3378	13.8011	MAPK8	Mitogen-activated protein kinase 8 (pKi >= 6)	CN1CCCC[C@@H]1CNC(=O)[C@]1(Cc2cccc(Br)c2)CCOC1	CRDCNFXDCLOHRN-MJGOQNOKSA-N
ZINCoz000000jF05	TPH1	6	1.947e-09	0.3	15.1884	TPH1	Tryptophan 5-hydroxylase 1 (pKi >= 6)	NC(=O)[C@H](Cc1ccc(Cl)cc1)NC[C@@H]1[C@H]2Cc3ccccc3[C@H]21	AOPQVCQTKNMIGQ-AKHDSKFASA-N
ZINCpt0000005sa8	CTRB1	6	6.71e-08	0.3014	12.4282	CTRB1	Chymotrypsinogen B (pKi >= 6)	CN[C@H](Cc1ccccc1)C(=O)NC[C@H](O)c1cc(Cl)ccc1OC	JGRIZXKRASNJEI-SJORKVTESA-N
ZINCpu000007WWj2	HCN1	6	3.292e-13	0.2933	21.9601	HCN1	Potassium/sodium hyperpolarization-activated cyclic nucleotide-gated channel 1 (pKi >= 6)	C[C@@]1(CNC(=O)CN2CC=CC2)CCCN1C(=O)c1ccccc1Br	CASXHAGZRTVBOS-IBGZPJMESA-N
ZINCpt0000037dLR	AKR1C3	8	8.347e-10	0.2933	15.8487	AKR1C3	Aldo-keto reductase family 1 member C3 (pKi >= 8)	CCc1nc(=N)[nH]c(=N[C@H]2CCN(C(=O)c3cccc(Cl)c3C)C2)[nH]1	OUHZCCKHGFQXRS-NSHDSACASA-N
ZINCpt0000009p1g	SLC18A2	6	9.177e-11	0.3115	17.5701	SLC18A2	Synaptic vesicular amine transporter (pKi >= 6)	C[C@H](C(=O)NCCc1ccccc1)N1CC[C@@](O)(c2ccccc2)C1	AKQQACADSCPKFC-UTKZUKDTSA-N
ZINCpt000000cvI9	FLT1	6	3.109e-15	0.3485	25.5923	FLT1	Vascular endothelial growth factor receptor 1 (pKi >= 6)	N=c1nc(Cl)[nH]c(=NCc2cccc(NC(=O)c3ccncc3)c2)[nH]1	PYSGATAITSXEGN-UHFFFAOYSA-N
ZINCpu000002BzrJ	TRPC6	7	1.078e-22	0.2976	38.9883	TRPC6	Short transient receptor potential channel 6 (pKi >= 7)	Cc1nc(=N)[nH]c(=NC[C@H]2CCCN2C(=O)c2ccc(Cl)c(C)c2)[nH]1	KBABADOAAOZNRQ-CYBMUJFWSA-N
ZINCoz000003spAr	LTA4H	6	2.121e-18	0.3462	31.2793	LTA4H	Leukotriene A-4 hydrolase (pKi >= 6)	COc1ccc(CCNC(=O)CN2CC[C@@H](c3cccs3)C2)cc1	ACWMBYXMBYQENT-MRXNPFEDSA-N
ZINCpt0000005sa0	CTRA_BOVIN	6	1.381e-08	0.386	13.6609	CTRA_BOVIN	Chymotrypsinogen A (pKi >= 6)	CN[C@H](Cc1ccccc1)C(=O)NC[C@@H](O)c1c(Cl)cccc1OC	MJRJFHVFAGLQIB-HZPDHXFCSA-N
ZINCpt000000aTAT	ADAM17	6	3.628e-11	0.3944	18.2936	ADAM17	Disintegrin and metalloproteinase domain-containing protein 17 (pKi >= 6)	Cc1ccc(F)c(CNC(=O)[C@@]2(O)CCN(Cc3ccccc3)C2)c1	JBJWMULFDLXHOE-HXUWFJFHSA-N
ZINCpt0000007UtM	C5AR1	6	1.834e-06	0.3165	9.849	C5AR1	C5a anaphylatoxin chemotactic receptor 1 (pKi >= 6)	COc1ccc(OC)c([C@@H](O)CN[C@@H](C)Cn2cc(Br)ccc2=O)c1	ZXXALDSDJRYWJO-LRDDRELGSA-N
ZINCpt0000005sa8	PCSK5	6	5.538e-11	0.3014	17.9638	PCSK5	Proprotein convertase subtilisin/kexin type 5 (pKi >= 6)	CN[C@H](Cc1ccccc1)C(=O)NC[C@H](O)c1cc(Cl)ccc1OC	JGRIZXKRASNJEI-SJORKVTESA-N
ZINCpt000000aTAT	MLNR	7	5.751e-09	0.3165	14.3439	MLNR	Motilin receptor (pKi >= 7)	Cc1ccc(F)c(CNC(=O)[C@@]2(O)CCN(Cc3ccccc3)C2)c1	JBJWMULFDLXHOE-HXUWFJFHSA-N
ZINCoo00000jgJ0K	HCN1	7	1.606e-10	0.2877	17.1336	HCN1	Potassium/sodium hyperpolarization-activated cyclic nucleotide-gated channel 1 (pKi >= 7)	COc1ccc(C)cc1NC(=O)CNC(=O)CN[C@H](C)C1(C)CC1	PBSYYQAQLSINNN-CYBMUJFWSA-N
ZINCnk000001NVzl	DRD4	9	3.076e-07	0.3051	11.241	DRD4	D(4) dopamine receptor (pKi >= 9)	C[C@@]12CC[C@H](O)[C@@H](C1)N(CC(=O)NCCOc1ccccc1)C2	QTJYCNAZPFITFO-SOLBZPMBSA-N
ZINCpt000000ZgGR	CACNA1C	9	1.193e-08	0.2857	13.7749	CACNA1C	Voltage-dependent L-type calcium channel subunit alpha-1C (pKi >= 9)	CCc1nc(=N)[nH]c(=NCCCNC(=O)c2ccccc2C(C)C)[nH]1	CBNXNNOSADVRPG-UHFFFAOYSA-N
ZINCnk000008mQIM	MYLK3	7	5.391e-09	0.3038	14.3943	MYLK3	Myosin light chain kinase 3 (pKi >= 7)	Cc1nc(=N)[nH]c(=NCCCNC(=O)c2cc(F)ccc2C)[nH]1	FTZNRUNONFMFIX-UHFFFAOYSA-N
ZINCoz000003spAr	DRD3	7	7.253e-11	0.3421	17.7535	DRD3	D(3) dopamine receptor (pKi >= 7)	COc1ccc(CCNC(=O)CN2CC[C@@H](c3cccs3)C2)cc1	ACWMBYXMBYQENT-MRXNPFEDSA-N
ZINCpt0000005sa8	C5AR1	6	2.655e-13	0.3649	22.1279	C5AR1	C5a anaphylatoxin chemotactic receptor 1 (pKi >= 6)	CN[C@H](Cc1ccccc1)C(=O)NC[C@H](O)c1cc(Cl)ccc1OC	JGRIZXKRASNJEI-SJORKVTESA-N
ZINCow000000vHRR	UTS2	7	4.218e-08	0.3205	12.7903	UTS2	Urotensin-2 (pKi >= 7)	Cc1cc(CNC(=O)[C@@]2(O)CCN(Cc3ccccc3)C2)c(C)s1	YREXBNUBQUUKMI-LJQANCHMSA-N
ZINCoz000003spAr	TRPC3	6	8.213e-06	0.2973	8.68	TRPC3	Short transient receptor potential channel 3 (pKi >= 6)	COc1ccc(CCNC(=O)CN2CC[C@@H](c3cccs3)C2)cc1	ACWMBYXMBYQENT-MRXNPFEDSA-N
ZINCpu000000nDeh	EPHX2	8	1.296e-07	0.3247	11.9147	EPHX2	Bifunctional epoxide hydrolase 2 (pKi >= 8)	COc1cccc(OCCNC(=O)CN2CCSC[C@@H]2C2CCC2)c1	SPZXNNDMHWTEHH-GOSISDBHSA-N
ZINCoz000007f2Tt	PPIA	7	9.034e-06	0.2949	8.6057	PPIA	Peptidyl-prolyl cis-trans isomerase A (pKi >= 7)	C[C@H](Cc1c[nH]c2cc(F)c(F)cc12)NC(=O)CN1CCCCC1	BOAHOVDVPPJXCQ-GFCCVEGCSA-N
ZINCpt0000005sa0	REN1	7	1.331e-08	0.2949	13.6897	REN1	Renin (pKi >= 7)	CN[C@H](Cc1ccccc1)C(=O)NC[C@@H](O)c1c(Cl)cccc1OC	MJRJFHVFAGLQIB-HZPDHXFCSA-N
ZINCoz000000jF05	CFTR	6	4.886e-06	0.3026	9.085	CFTR	Cystic fibrosis transmembrane conductance regulator (pKi >= 6)	NC(=O)[C@H](Cc1ccc(Cl)cc1)NC[C@@H]1[C@H]2Cc3ccccc3[C@H]21	AOPQVCQTKNMIGQ-AKHDSKFASA-N
ZINCoz000003spAr	MMP14	9	2.429e-10	0.2824	16.8113	MMP14	Matrix metalloproteinase-14 (pKi >= 9)	COc1ccc(CCNC(=O)CN2CC[C@@H](c3cccs3)C2)cc1	ACWMBYXMBYQENT-MRXNPFEDSA-N
ZINCpu000007y1ba	SORD	7	2.921e-08	0.3099	13.0768	SORD	Sorbitol dehydrogenase (pKi >= 7)	CN(C[C@@]1(O)CCN(Cc2ccccc2)C1)c1ccnc(C(F)F)n1	PGDDQBXQNSCVET-SFHVURJKSA-N
ZINCoz000003v9MH	HRH3	8	6.377e-11	0.3333	17.8539	HRH3	Histamine H3 receptor (pKi >= 8)	Cc1c(Cl)cccc1NC(=O)CNC(=O)CN1CCCCC[C@@H]1C	ZJQFIRQQZNISDA-ZDUSSCGKSA-N
ZINCoo000008avsM	AAK1	7	2.256e-06	0.2805	9.6875	AAK1	AP2-associated protein kinase 1 (pKi >= 7)	Cc1nc(=N)[nH]c(=NCCCCNC(=O)c2ccc(F)cc2C)[nH]1	DIJYLIDUAYKDKU-UHFFFAOYSA-N
ZINCow000000q2yM	MMP7	9	2.123e-09	0.2875	15.1208	MMP7	Matrilysin (pKi >= 9)	COC(=O)c1ccc2cccc(CN=c3[nH]c(Cl)nc(=N)[nH]3)c2c1	JBJBYFVLNZZJFV-UHFFFAOYSA-N
ZINCpu000008tThO	HCRTR1	8	1.296e-07	0.3188	11.9149	HCRTR1	Orexin receptor type 1 (pKi >= 8)	O=C(NC[C@H]1CCN1C(=O)c1ccc(Cl)c(Cl)c1)[C@@H]1C2CCN1CC2	GFEQTSQUHNPVTE-CJNGLKHVSA-N
ZINCpt000000aTAT	OPRL1	10	1.998e-15	0.2955	25.932	OPRL1	Nociceptin receptor (pKi >= 10)	Cc1ccc(F)c(CNC(=O)[C@@]2(O)CCN(Cc3ccccc3)C2)c1	JBJWMULFDLXHOE-HXUWFJFHSA-N
ZINCoz000000jF05	MC1R	6	1.83e-30	0.35	52.9384	MC1R	Melanocyte-stimulating hormone receptor (pKi >= 6)	NC(=O)[C@H](Cc1ccc(Cl)cc1)NC[C@@H]1[C@H]2Cc3ccccc3[C@H]21	AOPQVCQTKNMIGQ-AKHDSKFASA-N
ZINCpt0000005sa8	HCRTR2	6	4.667e-11	0.3836	18.0973	HCRTR2	Orexin receptor type 2 (pKi >= 6)	CN[C@H](Cc1ccccc1)C(=O)NC[C@H](O)c1cc(Cl)ccc1OC	JGRIZXKRASNJEI-SJORKVTESA-N
ZINCoo00000jgP6Y	NPY5R	10	2.649e-11	0.3134	18.5389	NPY5R	Neuropeptide Y receptor type 5 (pKi >= 10)	COc1ccc(NC(=O)[C@@H](C)N=c2[nH]c(C(F)F)nc(=N)[nH]2)cc1	UXXJBTWYDFVLKD-SSDOTTSWSA-N
ZINCow000000yhhp	Q2TU57_MAIZE	6	1.17e-09	0.3284	15.5853	Q2TU57_MAIZE	Sterol-8,7-isomerase (pKi >= 6)	N#Cc1cc[nH]c(=NC[C@@]2(O)CCN(Cc3ccccc3)C2)c1Cl	AIRXURHSQMRPMP-SFHVURJKSA-N
ZINCpu000000kWe7	CASP7	6	2.26e-10	0.3733	16.8676	CASP7	Caspase-7 (pKi >= 6)	COC(=O)C[C@H](C)N1CCN(C(=O)CCSCc2ccccc2)CC1	DIFJONFWBZXNFI-INIZCTEOSA-N
ZINCpp00000cxp25	SLC6A9	8	2.582e-10	0.2921	16.7636	SLC6A9	Sodium- and chloride-dependent glycine transporter 1 (pKi >= 8)	CCc1cc(C(=O)NCC2(CN=c3[nH]cnc(=N)[nH]3)CCC2)c(C)o1	OFLVHLYSBPBWML-UHFFFAOYSA-N
ZINCpu000007WWj2	NPFFR2	6	8.418e-08	0.2895	12.2514	NPFFR2	Neuropeptide FF receptor 2 (pKi >= 6)	C[C@@]1(CNC(=O)CN2CC=CC2)CCCN1C(=O)c1ccccc1Br	CASXHAGZRTVBOS-IBGZPJMESA-N
ZINCpt0000005sa8	ANPEP	9	6.661e-16	0.3125	26.8325	ANPEP	Aminopeptidase N (pKi >= 9)	CN[C@H](Cc1ccccc1)C(=O)NC[C@H](O)c1cc(Cl)ccc1OC	JGRIZXKRASNJEI-SJORKVTESA-N
ZINCoo000001HxML	MMP2	8	2.201e-08	0.32	13.2972	MMP2	72 kDa type IV collagenase (pKi >= 8)	N=c1nc(C2CC2)[nH]c(=N[C@H](CO)Cc2c[nH]c3ccccc23)[nH]1	JIRJMRJAWKAGQR-LBPRGKRZSA-N
ZINCoo00000jgJ0K	KCNK9	6	6.133e-09	0.2879	14.2937	KCNK9	Potassium channel subfamily K member 9 (pKi >= 6)	COc1ccc(C)cc1NC(=O)CNC(=O)CN[C@H](C)C1(C)CC1	PBSYYQAQLSINNN-CYBMUJFWSA-N
ZINCpt000000cvI9	RPS6KB1	9	2.377e-07	0.2877	11.4421	RPS6KB1	Ribosomal protein S6 kinase beta-1 (pKi >= 9)	N=c1nc(Cl)[nH]c(=NCc2cccc(NC(=O)c3ccncc3)c2)[nH]1	PYSGATAITSXEGN-UHFFFAOYSA-N
ZINCnk000008mQIM	BMP2K	7	7.704e-07	0.3038	10.5252	BMP2K	BMP-2-inducible protein kinase (pKi >= 7)	Cc1nc(=N)[nH]c(=NCCCNC(=O)c2cc(F)ccc2C)[nH]1	FTZNRUNONFMFIX-UHFFFAOYSA-N
ZINCpu000000k9AI	OPRM1	7	1.379e-12	0.5455	20.8433	OPRM1	Mu-type opioid receptor (pKi >= 7)	CN(CC1CC1)C(=O)CN1CC[C@@](O)(c2cccc(C(F)(F)F)c2)C1	YJIUMJOXZLBXAK-KRWDZBQOSA-N
ZINCpu000000oZ3Z	CCR1	6	9.711e-12	0.3784	19.3213	CCR1	Protein Ccr1 (pKi >= 6)	C[C@H](C(=O)NCc1ccccc1)N1CC[C@@](O)(c2ccccc2F)C1	PUALDXOZGKZHDL-QRWLVFNGSA-N
ZINCpt000000aTAT	FFAR2	6	3.507e-21	0.3117	36.2732	FFAR2	Free fatty acid receptor 2 (pKi >= 6)	Cc1ccc(F)c(CNC(=O)[C@@]2(O)CCN(Cc3ccccc3)C2)c1	JBJWMULFDLXHOE-HXUWFJFHSA-N
ZINCpu000003WGv0	CA9	9	1.934e-08	0.3871	13.3981	CA9	Carbonic anhydrase 9 (pKi >= 9)	COc1ccc(CCNC(=O)[C@H](C)N[C@@H]2COc3ccccc32)cc1	UFRFOSRZQJBOFA-KBXCAEBGSA-N
ZINCkz000001zRIK	ADRB3	10	2.487e-07	0.3067	11.4067	ADRB3	Beta-3 adrenergic receptor (pKi >= 10)	C[C@@H](Cc1cccc(Br)c1)NC(=O)CN(C)C1CCC1	UFKZLJAAPRYZBN-LBPRGKRZSA-N
ZINCnk000008mQIM	CAMK1	6	4.586e-11	0.3038	18.111	CAMK1	Calcium/calmodulin-dependent protein kinase type 1 (pKi >= 6)	Cc1nc(=N)[nH]c(=NCCCNC(=O)c2cc(F)ccc2C)[nH]1	FTZNRUNONFMFIX-UHFFFAOYSA-N
ZINCoz000007p1Eb	LNPEP	6	6.661e-16	0.3	26.7467	LNPEP	Leucyl-cystinyl aminopeptidase (pKi >= 6)	O=C(NCc1cccc(-c2ccsc2)c1)[C@@H]1COC2(CCC2)CN1	GPPOARRVFCXOQT-KRWDZBQOSA-N
ZINCoo0000083uuj	PARP3	6	1.081e-09	0.2973	15.647	PARP3	Poly [ADP-ribose] polymerase 3 (pKi >= 6)	C[C@H](CN=c1[nH]cnc(=N)[nH]1)NC(=O)Cc1csc2ccccc12	NQTYTQRNDPUJIT-SNVBAGLBSA-N
ZINCpu000002yonW	MAPK13	7	6.404e-11	0.3049	17.8506	MAPK13	Mitogen-activated protein kinase 13 (pKi >= 7)	Cc1ccc(C(=O)N[C@](C)(CN=c2[nH]cnc(=N)[nH]2)C2CC2)cc1Cl	OGFKNXIXURYHFT-QGZVFWFLSA-N
ZINCpt0000009p1g	LAP3	6	7.332e-06	0.322	8.7685	LAP3	Cytosol aminopeptidase (pKi >= 6)	C[C@H](C(=O)NCCc1ccccc1)N1CC[C@@](O)(c2ccccc2)C1	AKQQACADSCPKFC-UTKZUKDTSA-N
ZINCow000004uvNj	F2	6	1.221e-15	0.359	26.336	F2	Prothrombin (pKi >= 6)	CN1CCCC[C@@H]1C(=O)NC[C@](O)(c1ccccc1Cl)C(F)(F)F	SXWKHJMMLPFPMF-HIFRSBDPSA-N
ZINCkz000001wM5R	MMP2	9	1.223e-12	0.3378	20.9366	MMP2	72 kDa type IV collagenase (pKi >= 9)	CCNC(=O)[C@H](CC)NCc1c[nH]c2cc(Br)ccc12	GUYKLVXUXDXKCU-ZDUSSCGKSA-N
ZINCoo0000083uuj	GZMB	8	2.75e-12	0.34	20.3051	GZMB	Granzyme B (pKi >= 8)	C[C@H](CN=c1[nH]cnc(=N)[nH]1)NC(=O)Cc1csc2ccccc12	NQTYTQRNDPUJIT-SNVBAGLBSA-N
ZINCpu000000k9AI	OPRD1	6	5.898e-06	0.3766	8.9382	OPRD1	Delta-type opioid receptor (pKi >= 6)	CN(CC1CC1)C(=O)CN1CC[C@@](O)(c2cccc(C(F)(F)F)c2)C1	YJIUMJOXZLBXAK-KRWDZBQOSA-N
ZINCow000000q2yM	POLG_HRV16	6	2.332e-11	0.3125	18.6384	POLG_HRV16	Genome polyprotein (pKi >= 6)	COC(=O)c1ccc2cccc(CN=c3[nH]c(Cl)nc(=N)[nH]3)c2c1	JBJBYFVLNZZJFV-UHFFFAOYSA-N
ZINCoz000007f2Tt	MMP8	7	1.701e-07	0.3684	11.703	MMP8	Neutrophil collagenase (pKi >= 7)	C[C@H](Cc1c[nH]c2cc(F)c(F)cc12)NC(=O)CN1CCCCC1	BOAHOVDVPPJXCQ-GFCCVEGCSA-N
ZINCoz000003spAr	LDHA	7	2.891e-07	0.284	11.2893	LDHA	L-lactate dehydrogenase A chain (pKi >= 7)	COc1ccc(CCNC(=O)CN2CC[C@@H](c3cccs3)C2)cc1	ACWMBYXMBYQENT-MRXNPFEDSA-N
ZINCpp00000cyvXw	P2RX7	6	4.279e-47	0.4265	82.7964	P2RX7	P2X purinoceptor 7 (pKi >= 6)	CCc1nc(=N)[nH]c(=N[C@@H](C)CNC(=O)Cc2ccc(F)cc2Cl)[nH]1	YTWTZPIGPICWQU-VIFPVBQESA-N
ZINCpt000000aTAT	OPRM1	6	6.877e-07	0.3623	10.6138	OPRM1	Mu-type opioid receptor (pKi >= 6)	Cc1ccc(F)c(CNC(=O)[C@@]2(O)CCN(Cc3ccccc3)C2)c1	JBJWMULFDLXHOE-HXUWFJFHSA-N
ZINCpt000000baw4	ADRB2	6	9.215e-15	0.3571	24.7487	ADRB2	Beta-2 adrenergic receptor (pKi >= 6)	Cc1cccc(C[C@H](CO)NC[C@@H](O)CC[C@@H](O)c2ccccc2)c1	WRLLAMRCLFRNFK-QHAWAJNXSA-N
ZINCpu000003WGv0	CCR3	6	2.235e-06	0.3472	9.6947	CCR3	C-C chemokine receptor type 3 (pKi >= 6)	COc1ccc(CCNC(=O)[C@H](C)N[C@@H]2COc3ccccc32)cc1	UFRFOSRZQJBOFA-KBXCAEBGSA-N
ZINCpt0000005sa0	TSPO	10	1.66e-08	0.2857	13.5174	TSPO	Translocator protein (pKi >= 10)	CN[C@H](Cc1ccccc1)C(=O)NC[C@@H](O)c1c(Cl)cccc1OC	MJRJFHVFAGLQIB-HZPDHXFCSA-N
ZINCoo000001HxML	MMP9	6	1.201e-07	0.3243	11.9745	MMP9	Matrix metalloproteinase-9 (pKi >= 6)	N=c1nc(C2CC2)[nH]c(=N[C@H](CO)Cc2c[nH]c3ccccc23)[nH]1	JIRJMRJAWKAGQR-LBPRGKRZSA-N
ZINCpt000000cvDW	Q9FYV8_MAIZE	8	1.191e-06	0.3167	10.1858	Q9FYV8_MAIZE	Protoporphyrinogen IX oxidase (pKi >= 8)	N=c1nc(C2CC2)[nH]c(=N[C@H]2CCN(c3ccc(Cl)cc3F)C2=O)[nH]1	AIVXVLHXBYTWFB-NSHDSACASA-N
ZINCpt0000005sa8	CTSB	6	8.95e-44	0.4677	76.8351	CTSB	Cathepsin B (pKi >= 6)	CN[C@H](Cc1ccccc1)C(=O)NC[C@H](O)c1cc(Cl)ccc1OC	JGRIZXKRASNJEI-SJORKVTESA-N
ZINCnk000008mQIM	CAMK2G	6	3.043e-07	0.3038	11.2496	CAMK2G	Calcium/calmodulin-dependent protein kinase type II subunit gamma (pKi >= 6)	Cc1nc(=N)[nH]c(=NCCCNC(=O)c2cc(F)ccc2C)[nH]1	FTZNRUNONFMFIX-UHFFFAOYSA-N
ZINCpt000003gceU	HCRTR2	9	2.174e-06	0.3095	9.7163	HCRTR2	Orexin receptor type 2 (pKi >= 9)	Cc1ccc(Cl)c(C(=O)N2CCC[C@@H](CN=c3[nH]cnc(=N)[nH]3)C2)c1	RMPBJQRNASHJJD-LBPRGKRZSA-N
ZINCpt0000001AzM	NAMPT	7	3.438e-12	0.3521	20.131	NAMPT	Nicotinamide phosphoribosyltransferase (pKi >= 7)	CC(C)[C@H](NC1CCOCC1)C(=O)NCc1ccc(C(C)(C)O)cc1	APUCNTSASPYMTJ-SFHVURJKSA-N
ZINCoz000000dhFG	H9B8T9_CAPHI	6	1.66e-08	0.2857	13.5174	H9B8T9_CAPHI	Cathepsin B (pKi >= 6)	CC(C)(CN[C@@H](Cc1ccc(F)cc1)C(N)=O)c1ccccc1F	IDGOSEIQMORACS-KRWDZBQOSA-N
ZINCpt0000037dLR	P2RX7	7	5.676e-11	0.3333	17.9447	P2RX7	P2X purinoceptor 7 (pKi >= 7)	CCc1nc(=N)[nH]c(=N[C@H]2CCN(C(=O)c3cccc(Cl)c3C)C2)[nH]1	OUHZCCKHGFQXRS-NSHDSACASA-N
ZINCpu000006Fj65	Q2TU57_MAIZE	6	9.269e-09	0.2951	13.9717	Q2TU57_MAIZE	Sterol-8,7-isomerase (pKi >= 6)	CC(C)(C)c1ccc(CCNC(=O)CN2CC[C@@]3(CC[C@H]3O)C2)cc1	KMTAOHJPFGOPLD-NQIIRXRSSA-N
ZINCpu000000oZ3Z	PLD1	6	9.232e-07	0.3205	10.3841	PLD1	Phospholipase D1 (pKi >= 6)	C[C@H](C(=O)NCc1ccccc1)N1CC[C@@](O)(c2ccccc2F)C1	PUALDXOZGKZHDL-QRWLVFNGSA-N
ZINCpu000007WWj2	NPFFR1	6	2.897e-06	0.2895	9.4926	NPFFR1	Neuropeptide FF receptor 1 (pKi >= 6)	C[C@@]1(CNC(=O)CN2CC=CC2)CCCN1C(=O)c1ccccc1Br	CASXHAGZRTVBOS-IBGZPJMESA-N
ZINCow000000yoy3	PRKD1	7	8.922e-54	0.3288	94.7908	PRKD1	Serine/threonine-protein kinase D1 (pKi >= 7)	N=c1nc(C2CCCC2)[nH]c(=NCc2ccnc(NC3CC3)c2)[nH]1	XHDAQYIDERBZGK-UHFFFAOYSA-N
ZINCpt000003hd2E	POLR1A	6	4.415e-06	0.2821	9.164	POLR1A	DNA-directed RNA polymerase I subunit RPA1 (pKi >= 6)	Cc1nc(=N)[nH]c(=NC[C@@H](C)CNC(=O)c2ccccc2C(C)C)[nH]1	AALAAJFVLWGTNM-LBPRGKRZSA-N
ZINCpu000008cdQB	HCRTR2	6	9.986e-18	0.4118	30.0714	HCRTR2	Orexin receptor type 2 (pKi >= 6)	Cc1cccc(C(=O)N2CCC[C@H]2CNC(=O)CN2CC[C@H]2C)c1Cl	RHXSONDLWZSGGF-CABCVRRESA-N
ZINCpt000003dDQQ	ADORA1	9	1.197e-09	0.3425	15.5677	ADORA1	Adenosine receptor A1 (pKi >= 9)	C[C@H](CN=c1[nH]c(C2CCCC2)nc(=N)[nH]1)N(C)C(=O)CSC(F)F	GOCQQXZCFSMOPW-SECBINFHSA-N
ZINCoz000000jF05	MC3R	6	3.135e-38	0.3765	66.881	MC3R	Melanocortin receptor 3 (pKi >= 6)	NC(=O)[C@H](Cc1ccc(Cl)cc1)NC[C@@H]1[C@H]2Cc3ccccc3[C@H]21	AOPQVCQTKNMIGQ-AKHDSKFASA-N
ZINCnb000005dlz6	GSR	6	2.259e-07	0.3099	11.4817	GSR	Glutathione reductase (pKi >= 6)	CN(CCCN=c1[nH]cnc(=N)[nH]1)C(=O)c1ccc([N+](=O)[O-])o1	AAUSJLLUCNVDSM-UHFFFAOYSA-N
ZINCpt000002YXMy	SIRT1	8	1.563e-11	0.3176	18.9504	SIRT1	NAD-dependent protein deacetylase sirtuin-1 (pKi >= 8)	CC(C)(C)c1nc(=N)[nH]c(=NC[C@H]2CCN(C(=O)c3cccs3)C2)[nH]1	QDOLUBUJRKLWGZ-LLVKDONJSA-N
ZINCnk000008mQIM	DAPK1	6	6.362e-06	0.3038	8.8791	DAPK1	Death-associated protein kinase 1 (pKi >= 6)	Cc1nc(=N)[nH]c(=NCCCNC(=O)c2cc(F)ccc2C)[nH]1	FTZNRUNONFMFIX-UHFFFAOYSA-N
ZINCnk000008chn3	PDE1A	7	4.214e-06	0.3143	9.2004	PDE1A	Calcium/calmodulin-dependent 3',5'-cyclic nucleotide phosphodiesterase 1A (pKi >= 7)	CCc1nc(=N)[nH]c(=NCCNC(=O)Cc2cccc(Cl)c2)[nH]1	ILMSWTQTOLCAEU-UHFFFAOYSA-N
ZINCpu000000kCQb	BIRC2	9	3.642e-08	0.2987	12.9048	BIRC2	Baculoviral IAP repeat-containing protein 2 (pKi >= 9)	CNC(=O)[C@H](N=c1[nH]c(C2CCCCC2)nc(=N)[nH]1)c1ccccc1	BEQJPWRKQHWGFE-CQSZACIVSA-N
ZINCpt0000009p1g	MMP1	6	8.496e-10	0.386	15.8349	MMP1	Interstitial collagenase (pKi >= 6)	C[C@H](C(=O)NCCc1ccccc1)N1CC[C@@](O)(c2ccccc2)C1	AKQQACADSCPKFC-UTKZUKDTSA-N
ZINCpt0000001AzM	PCSK5	6	1.034e-10	0.2933	17.4768	PCSK5	Proprotein convertase subtilisin/kexin type 5 (pKi >= 6)	CC(C)[C@H](NC1CCOCC1)C(=O)NCc1ccc(C(C)(C)O)cc1	APUCNTSASPYMTJ-SFHVURJKSA-N
ZINCoz000000dhFG	PLM2_PLAFA	6	2.442e-06	0.3133	9.6258	PLM2_PLAFA	Plasmepsin-2 (pKi >= 6)	CC(C)(CN[C@@H](Cc1ccc(F)cc1)C(N)=O)c1ccccc1F	IDGOSEIQMORACS-KRWDZBQOSA-N
ZINCnk000008iZcw	ALDH1A1	6	7.637e-10	0.3214	15.918	ALDH1A1	Retinal dehydrogenase 1 (pKi >= 6)	C[C@@]1(CN=c2[nH]cnc(=N)[nH]2)CCCN(C(=O)c2ccco2)C1	OCOVRFRLWOBIRC-HNNXBMFYSA-N
ZINCoz000003spAr	OPRL1	7	1.716e-08	0.3636	13.4917	OPRL1	Nociceptin receptor (pKi >= 7)	COc1ccc(CCNC(=O)CN2CC[C@@H](c3cccs3)C2)cc1	ACWMBYXMBYQENT-MRXNPFEDSA-N
ZINCkz000003fQQz	CTSL	6	2.121e-09	0.3968	15.1215	CTSL	Cathepsin L1 (pKi >= 6)	C[C@@H](Cc1cccc(Br)c1)NC(=O)[C@@H](C)N1CCCC1	NMSZSJOLENXASC-QWHCGFSZSA-N
ZINCkz000001wM5R	TPR	6	1.102e-11	0.4068	19.2224	TPR	Trypanothione reductase (pKi >= 6)	CCNC(=O)[C@H](CC)NCc1c[nH]c2cc(Br)ccc12	GUYKLVXUXDXKCU-ZDUSSCGKSA-N
ZINCoo000007OH03	CACNA1C	9	1.114e-09	0.3239	15.6234	CACNA1C	Voltage-dependent L-type calcium channel subunit alpha-1C (pKi >= 9)	CCc1nc(=N)[nH]c(=NC[C@H]2CCCCN(C(=O)CC3CC3)C2)[nH]1	LJLVQJTVOKEFHW-CYBMUJFWSA-N
ZINCpt0000005sa0	CCR4	8	6.947e-08	0.2874	12.4012	CCR4	C-C chemokine receptor type 4 (pKi >= 8)	CN[C@H](Cc1ccccc1)C(=O)NC[C@@H](O)c1c(Cl)cccc1OC	MJRJFHVFAGLQIB-HZPDHXFCSA-N
ZINCpt000001hESF	CTSG	7	5.773e-15	0.3043	25.1097	CTSG	Cathepsin G (pKi >= 7)	C[C@H](CCCN=c1[nH]c(C2CC2)nc(=N)[nH]1)NC(=O)c1ccccc1	GLXUZIXGIFNRIM-GFCCVEGCSA-N
ZINCpt0000009p1g	MTNR1A	6	6.123e-06	0.3284	8.909	MTNR1A	Melatonin receptor type 1A (pKi >= 6)	C[C@H](C(=O)NCCc1ccccc1)N1CC[C@@](O)(c2ccccc2)C1	AKQQACADSCPKFC-UTKZUKDTSA-N
ZINCoo000007OGRe	CTSL	6	3.152e-08	0.3205	13.0175	CTSL	Cathepsin L1 (pKi >= 6)	CCc1nc(=N)[nH]c(=NC[C@@H](C)NC(=O)Cc2cccc(Cl)c2)[nH]1	GXGCSTZQHFIKIX-SNVBAGLBSA-N
ZINCpt000002NJcp	EBP	7	2.443e-09	0.3117	15.0114	EBP	3-beta-hydroxysteroid-Delta(8),Delta(7)-isomerase (pKi >= 7)	COc1cccc(OCCNC(=O)CN2CCC[C@H]2c2ccc[nH]2)c1	NVTUTHCQQKVOIN-SFHVURJKSA-N
ZINCpt000002PJsp	MTNR1A	6	1.91e-37	0.4615	65.4723	MTNR1A	Melatonin receptor type 1A (pKi >= 6)	O=C(CN1C[C@H](O)C[C@H]1C1CC1)NCCc1cccc2ccccc12	AABWIRYXOBDCSQ-QUCCMNQESA-N
ZINCpu000000fxPy	CACNA1I	7	9.597e-06	0.2933	8.5586	CACNA1I	Voltage-dependent T-type calcium channel subunit alpha-1I (pKi >= 7)	CC(C)(C)OC(=O)N1CCCCCC1CNCC(O)C1(O)CCCC1	YZDUJAUKKRXXJK-UHFFFAOYSA-N
ZINCow000000yhhp	PA	6	1.788e-09	0.2917	15.2549	PA	Polymerase acidic protein (pKi >= 6)	N#Cc1cc[nH]c(=NC[C@@]2(O)CCN(Cc3ccccc3)C2)c1Cl	AIRXURHSQMRPMP-SFHVURJKSA-N
ZINCpp00000cxp25	P2RX7	6	2.338e-08	0.3553	13.2502	P2RX7	P2X purinoceptor 7 (pKi >= 6)	CCc1cc(C(=O)NCC2(CN=c3[nH]cnc(=N)[nH]3)CCC2)c(C)o1	OFLVHLYSBPBWML-UHFFFAOYSA-N
ZINCow000007iR1h	HSD11B1	10	4.76e-43	0.3279	75.5321	HSD11B1	Hydroxysteroid 11-beta dehydrogenase 1 (pKi >= 10)	CCN1CCCC[C@@H]1C(=O)NC[C@@H]1CCCCN1C(=O)/C(Cl)=C/Cl	CGXCABXVMOEIHJ-DZGCQCFKSA-N
ZINCnk000008okvC	PTPRF	6	9.304e-14	0.284	22.9458	PTPRF	Receptor-type tyrosine-protein phosphatase F (pKi >= 6)	N=c1nc[nH]c(=NCC2CC(NC(=O)CCc3cccs3)C2)[nH]1	KGNMFRYOCFDNRK-UHFFFAOYSA-N
ZINCkz000001zRIK	LUXR	6	1.676e-08	0.371	13.5097	LUXR	Transcriptional activator protein LuxR (pKi >= 6)	C[C@@H](Cc1cccc(Br)c1)NC(=O)CN(C)C1CCC1	UFKZLJAAPRYZBN-LBPRGKRZSA-N
ZINCpt000003hdbi	SLC6A1	7	9.048e-11	0.2963	17.5812	SLC6A1	Sodium- and chloride-dependent GABA transporter 1 (pKi >= 7)	Cc1nc(=N)[nH]c(=N[C@@H](C)[C@@H]2CCCN(C(=O)c3sccc3F)C2)[nH]1	MKLVQGJBQSCIBW-GXSJLCMTSA-N
ZINCnk000008mQIM	SGK3	6	2.725e-08	0.3038	13.131	SGK3	Serine/threonine-protein kinase Sgk3 (pKi >= 6)	Cc1nc(=N)[nH]c(=NCCCNC(=O)c2cc(F)ccc2C)[nH]1	FTZNRUNONFMFIX-UHFFFAOYSA-N
ZINCpp00000d90Ra	TTK	9	8.177e-06	0.2828	8.6835	TTK	Dual specificity protein kinase TTK (pKi >= 9)	Cc1ccc(C(=O)N[C@](C)(CN=c2[nH]cnc(=N)[nH]2)C2CC2)cc1F	YLCHFPJYOPJCQX-QGZVFWFLSA-N
ZINCoo000001HxML	ECE1	6	9.372e-33	0.3418	57.0507	ECE1	Endothelin-converting enzyme 1 (pKi >= 6)	N=c1nc(C2CC2)[nH]c(=N[C@H](CO)Cc2c[nH]c3ccccc23)[nH]1	JIRJMRJAWKAGQR-LBPRGKRZSA-N
ZINCnk000008okzk	PREP	7	9.357e-10	0.3607	15.7597	PREP	Prolyl endopeptidase (pKi >= 7)	N=c1nc[nH]c(=NC[C@@H]2CCCN(C(=O)c3ccccc3)C2)[nH]1	IBSQKEXWKWQEBJ-LBPRGKRZSA-N
ZINCoo000001DBgb	CYP27B1	6	1.441e-08	0.2958	13.6277	CYP27B1	25-hydroxyvitamin D-1 alpha hydroxylase, mitochondrial (pKi >= 6)	C[C@@H](c1ccccc1)[C@H](O)CNc1cc(-n2cccn2)nc(=N)[nH]1	MHWBYGRBFDKJDG-GXTWGEPZSA-N
ZINCoz000003spAr	PTGDS	6	4.415e-06	0.2821	9.164	PTGDS	Prostaglandin-H2 D-isomerase (pKi >= 6)	COc1ccc(CCNC(=O)CN2CC[C@@H](c3cccs3)C2)cc1	ACWMBYXMBYQENT-MRXNPFEDSA-N
ZINCoz000007f2Tt	ACE	7	2.643e-06	0.3333	9.564	ACE	Angiotensin-converting enzyme (pKi >= 7)	C[C@H](Cc1c[nH]c2cc(F)c(F)cc12)NC(=O)CN1CCCCC1	BOAHOVDVPPJXCQ-GFCCVEGCSA-N
ZINCpt0000005sa8	REN1	7	1.018e-20	0.3038	35.4424	REN1	Renin (pKi >= 7)	CN[C@H](Cc1ccccc1)C(=O)NC[C@H](O)c1cc(Cl)ccc1OC	JGRIZXKRASNJEI-SJORKVTESA-N
ZINCpt0000005sa8	CTSL	6	5.001e-50	0.4754	88.0608	CTSL	Cathepsin L1 (pKi >= 6)	CN[C@H](Cc1ccccc1)C(=O)NC[C@H](O)c1cc(Cl)ccc1OC	JGRIZXKRASNJEI-SJORKVTESA-N
ZINCpp00000d0q90	SLC6A9	9	1.652e-09	0.2911	15.3162	SLC6A9	Sodium- and chloride-dependent glycine transporter 1 (pKi >= 9)	C[C@H](CNc1ncc([N+](=O)[O-])cc1F)NC(=O)CN1CCCCCC1	TZLGQZBBEOSQQN-GFCCVEGCSA-N
ZINCpt000001iG8I	CCR5	9	7.969e-12	0.3371	19.4755	CCR5	C-C chemokine receptor type 5 (pKi >= 9)	C[C@H](CNC(=O)Cc1ccsc1)N=c1[nH]c(C2CCCC2)nc(=N)[nH]1	CKEUSYXSLLIVGB-LLVKDONJSA-N
ZINCoo000001HxML	ACHE	10	1.855e-20	0.3023	34.9745	ACHE	Acetylcholinesterase (pKi >= 10)	N=c1nc(C2CC2)[nH]c(=N[C@H](CO)Cc2c[nH]c3ccccc23)[nH]1	JIRJMRJAWKAGQR-LBPRGKRZSA-N
ZINCoo000008avsM	CSNK1G3	6	2.297e-08	0.2805	13.264	CSNK1G3	Casein kinase I isoform gamma-3 (pKi >= 6)	Cc1nc(=N)[nH]c(=NCCCCNC(=O)c2ccc(F)cc2C)[nH]1	DIJYLIDUAYKDKU-UHFFFAOYSA-N
ZINCpu000000hYxp	KDM4E	6	2.401e-09	0.2857	15.0249	KDM4E	Lysine-specific demethylase 4E (pKi >= 6)	CCNC(=O)c1cccc(CN=c2[nH]c(C3CCCC3)nc(=N)[nH]2)c1	LLWFHAKXIDVSPW-UHFFFAOYSA-N
ZINCoz000000jiOh	PPARA	6	4.74e-58	0.3803	102.465	PPARA	Peroxisome proliferator-activated receptor alpha (pKi >= 6)	Cc1oc(-c2ccccc2)nc1CN=c1[nH]c(C(F)F)nc(=N)[nH]1	CGGMRIOCPLLRPC-UHFFFAOYSA-N
ZINCpt0000001AzM	CCR1	6	1.866e-09	0.3429	15.2215	CCR1	Protein Ccr1 (pKi >= 6)	CC(C)[C@H](NC1CCOCC1)C(=O)NCc1ccc(C(C)(C)O)cc1	APUCNTSASPYMTJ-SFHVURJKSA-N
ZINCpt000000aTAT	DRD2	6	2.073e-13	0.3788	22.3206	DRD2	D(2) dopamine receptor (pKi >= 6)	Cc1ccc(F)c(CNC(=O)[C@@]2(O)CCN(Cc3ccccc3)C2)c1	JBJWMULFDLXHOE-HXUWFJFHSA-N
ZINCpt0000000uqy	MGMT	7	8.571e-06	0.3514	8.6467	MGMT	Methylated-DNA--protein-cysteine methyltransferase (pKi >= 7)	CC(=O)NCc1cccc(CN=c2[nH]c(C3CCCC3)nc(=N)[nH]2)c1	QIWGNRYWRHEEKI-UHFFFAOYSA-N
ZINCpt000002YXMy	GLRA1	7	2.134e-06	0.2817	9.7307	GLRA1	Glycine receptor subunit alpha-1 (pKi >= 7)	CC(C)(C)c1nc(=N)[nH]c(=NC[C@H]2CCN(C(=O)c3cccs3)C2)[nH]1	QDOLUBUJRKLWGZ-LLVKDONJSA-N
ZINCpt0000005sa8	NPR1	6	9.842e-09	0.2941	13.9249	NPR1	Atrial natriuretic peptide receptor 1 (pKi >= 6)	CN[C@H](Cc1ccccc1)C(=O)NC[C@H](O)c1cc(Cl)ccc1OC	JGRIZXKRASNJEI-SJORKVTESA-N
ZINCoo000001DBbm	CYP27B1	6	1.441e-08	0.2958	13.6277	CYP27B1	25-hydroxyvitamin D-1 alpha hydroxylase, mitochondrial (pKi >= 6)	C[C@@H](c1ccccc1)[C@@H](O)CNc1cc(-n2cccn2)nc(=N)[nH]1	MHWBYGRBFDKJDG-JSGCOSHPSA-N
ZINCpt000003SCJE	AKT2	8	9.367e-07	0.3117	10.3728	AKT2	RAC-beta serine/threonine-protein kinase (pKi >= 8)	Cc1cc(F)cc(CNC(=O)[C@@]2(O)CCN(Cc3ccccc3)C2)c1	WHEKYEZWGOIFPO-HXUWFJFHSA-N
ZINCkz000001yaoW	LUXR	6	3.108e-08	0.3333	13.0284	LUXR	Transcriptional activator protein LuxR (pKi >= 6)	CN(CC(=O)NCC(C)(C)c1cccc(Br)c1)C1CC1	IOPZRIRARAOGAI-UHFFFAOYSA-N
ZINCpu000000l3I2	SLC22A6	6	2.671e-07	0.3065	11.3512	SLC22A6	Solute carrier family 22 member 6 (pKi >= 6)	COC(=O)[C@@H](CN=c1[nH]c(=N)[nH]c(=Nc2ccccc2)[nH]1)CC(C)C	VMJMTKAMXOFHGT-GFCCVEGCSA-N
ZINCpt000003SCJE	SIGMAR1	8	8.447e-55	0.4167	96.6287	SIGMAR1	Sigma non-opioid intracellular receptor 1 (pKi >= 8)	Cc1cc(F)cc(CNC(=O)[C@@]2(O)CCN(Cc3ccccc3)C2)c1	WHEKYEZWGOIFPO-HXUWFJFHSA-N
ZINCpt000002XsGX	CPB1	8	2.047e-08	0.3088	13.354	CPB1	Carboxypeptidase B (pKi >= 8)	C=CCC(=O)N1CCC[C@H]([C@H](C)N=c2[nH]c(C(C)(C)C)nc(=N)[nH]2)C1	YPNICPXNMAYVKN-STQMWFEESA-N
ZINCpu000006Fj65	SLC2A1	6	8.438e-10	0.3103	15.8403	SLC2A1	Solute carrier family 2, facilitated glucose transporter member 1 (pKi >= 6)	CC(C)(C)c1ccc(CCNC(=O)CN2CC[C@@]3(CC[C@H]3O)C2)cc1	KMTAOHJPFGOPLD-NQIIRXRSSA-N
ZINCpt000000cvI9	NR1H4	6	8.293e-10	0.3731	15.8537	NR1H4	Bile acid receptor (pKi >= 6)	N=c1nc(Cl)[nH]c(=NCc2cccc(NC(=O)c3ccncc3)c2)[nH]1	PYSGATAITSXEGN-UHFFFAOYSA-N
ZINCpt0000009p1g	OPRD1	6	2.71e-18	0.4808	31.0884	OPRD1	Delta-type opioid receptor (pKi >= 6)	C[C@H](C(=O)NCCc1ccccc1)N1CC[C@@](O)(c2ccccc2)C1	AKQQACADSCPKFC-UTKZUKDTSA-N
ZINCpt000003SCJE	SCD1	7	1.009e-09	0.3733	15.7008	SCD1	Acyl-CoA desaturase 1 (pKi >= 7)	Cc1cc(F)cc(CNC(=O)[C@@]2(O)CCN(Cc3ccccc3)C2)c1	WHEKYEZWGOIFPO-HXUWFJFHSA-N
ZINCpt0000005sa0	AVPR1A	6	2.197e-10	0.4085	16.8896	AVPR1A	Vasopressin V1a receptor (pKi >= 6)	CN[C@H](Cc1ccccc1)C(=O)NC[C@@H](O)c1c(Cl)cccc1OC	MJRJFHVFAGLQIB-HZPDHXFCSA-N
ZINCpp00000c512C	PLA2G7	9	2.176e-07	0.2979	11.511	PLA2G7	Platelet-activating factor acetylhydrolase (pKi >= 9)	CC(C)(NC(=O)CN1CCCC1)c1cn(-c2ccc(F)cc2F)nn1	BLWDBLZLAMKKBT-UHFFFAOYSA-N
ZINCpt0000037dwb	CACNA1C	9	3.327e-09	0.3067	14.7706	CACNA1C	Voltage-dependent L-type calcium channel subunit alpha-1C (pKi >= 9)	CCc1nc(=N)[nH]c(=NCC[C@H]2CCCCN2C(=O)[C@H]2CC2(Cl)Cl)[nH]1	ZIJNVBQTNIPBID-GHMZBOCLSA-N
ZINCpt000000aAsM	UTS2R	6	2.505e-06	0.3059	9.6059	UTS2R	Urotensin II receptor (pKi >= 6)	Cc1cc(N(C)C[C@@]2(O)CCN(Cc3ccccc3)C2)ncc1C#N	MRKKVTUCFCALBX-FQEVSTJZSA-N
ZINCoo000009tCio	GHSR	6	2.132e-06	0.3429	9.7316	GHSR	Growth hormone secretagogue receptor type 1 (pKi >= 6)	C[C@H](O)CN(C(=O)[C@H](O)c1ccccc1Cl)C1C[C@@H]2CC[C@H](C1)N2	YYNWMUBQLLBWOO-KAKYVNGGSA-N
ZINCow000000vHRR	MMP9	7	3.342e-10	0.3913	16.5624	MMP9	Matrix metalloproteinase-9 (pKi >= 7)	Cc1cc(CNC(=O)[C@@]2(O)CCN(Cc3ccccc3)C2)c(C)s1	YREXBNUBQUUKMI-LJQANCHMSA-N
ZINCpt000000am0i	FAS	6	8.181e-07	0.3026	10.4784	FAS	Tumor necrosis factor receptor superfamily member 6 (pKi >= 6)	Cc1cc(Br)ccc1NC(=O)CNC(=O)CN(C)C1(C)CCOCC1	KHZFOYRVNAJVNF-UHFFFAOYSA-N
ZINCkz000001xcBt	METAP1	7	2.961e-07	0.3043	11.2707	METAP1	Methionine aminopeptidase 1 (pKi >= 7)	CC[C@@H](CCc1ccccc1)N=c1[nH]c(Cl)nc(=N)[nH]1	VZIWZQMSKIPQQC-NSHDSACASA-N
ZINCnk000008okDC	SCN2A	7	4.943e-08	0.2933	12.6665	SCN2A	Sodium channel protein type 2 subunit alpha (pKi >= 7)	N=c1nc[nH]c(=NCc2ccccc2CNC(=O)C2(Cl)CC2)[nH]1	RHVGSRVMJYTVGO-UHFFFAOYSA-N
ZINCow0000034vVn	NPFFR2	6	1.81e-21	0.3158	36.7892	NPFFR2	Neuropeptide FF receptor 2 (pKi >= 6)	Cc1csc(CN(C)C(=O)[C@@]2(O)CCN(Cc3ccccc3)C2)c1	QWZSJKAKYLOHIW-LJQANCHMSA-N
ZINCpu000000l5l0	DRD4	6	9.77e-15	0.4839	24.7003	DRD4	D(4) dopamine receptor (pKi >= 6)	COC(=O)[C@@H](NC(=O)CN1CC[C@@H](c2ccc(C)cc2C)C1)C(C)C	IZLBUFAPAVPIFW-APWZRJJASA-N
ZINCpt000001sjMK	TRPC6	6	1.543e-14	0.3108	24.3441	TRPC6	Short transient receptor potential channel 6 (pKi >= 6)	Cc1nc(=N)[nH]c(=NC[C@@H]2CN(C(=O)c3csc(C)c3)CC[C@@H]2C)[nH]1	NRYVPXYZZOFEDU-IINYFYTJSA-N
ZINCpu0000027fxX	AKR1C3	7	3.456e-06	0.3333	9.3549	AKR1C3	Aldo-keto reductase family 1 member C3 (pKi >= 7)	CCc1nc(=N)[nH]c(=N[C@H](C)C2CCN(C(=O)c3cccs3)CC2)[nH]1	FEHAQUWMNSCROL-LLVKDONJSA-N
ZINCow000007iR1h	HCRTR1	9	1.423e-06	0.3188	10.0469	HCRTR1	Orexin receptor type 1 (pKi >= 9)	CCN1CCCC[C@@H]1C(=O)NC[C@@H]1CCCCN1C(=O)/C(Cl)=C/Cl	CGXCABXVMOEIHJ-DZGCQCFKSA-N
ZINCpu000000f8R4	PLM1_PLAFA	7	3.791e-46	0.3824	81.0955	PLM1_PLAFA	Plasmepsin-1 (pKi >= 7)	C=CCc1ccccc1OC[C@@H](O)CN[C@H]1c2ccccc2C[C@H]1O	NTLISXLEUAMHNK-DSKINZAPSA-N
ZINCpt0000005sa0	ALS	6	4.694e-10	0.3443	16.2976	ALS	Acetolactate synthase (pKi >= 6)	CN[C@H](Cc1ccccc1)C(=O)NC[C@@H](O)c1c(Cl)cccc1OC	MJRJFHVFAGLQIB-HZPDHXFCSA-N
ZINCpu000000hYxp	SIRT1	8	8.434e-12	0.3256	19.4312	SIRT1	NAD-dependent protein deacetylase sirtuin-1 (pKi >= 8)	CCNC(=O)c1cccc(CN=c2[nH]c(C3CCCC3)nc(=N)[nH]2)c1	LLWFHAKXIDVSPW-UHFFFAOYSA-N
ZINCpt0000005sa8	MC4R	6	3.688e-26	0.3659	45.2107	MC4R	Melanocortin receptor 4 (pKi >= 6)	CN[C@H](Cc1ccccc1)C(=O)NC[C@H](O)c1cc(Cl)ccc1OC	JGRIZXKRASNJEI-SJORKVTESA-N
ZINCnf000006jBji	TRHR	6	2.214e-06	0.2809	9.7023	TRHR	Thyrotropin-releasing hormone receptor (pKi >= 6)	CCC[C@@H](OC)C(=O)N1CCC[C@@H]1CN=c1[nH]c(C)nc(=N)[nH]1	ZSKQRYQPIGJEJL-VXGBXAGGSA-N
ZINCpu000007UeOD	CA6	8	1.906e-09	0.3205	15.2048	CA6	Carbonic anhydrase 6 (pKi >= 8)	C[C@@H]1CCN1CC(=O)NC[C@@H]1CCCN1C(=O)c1cc(F)ccc1Br	YNBRYKNXVKNHTA-OCCSQVGLSA-N
ZINCpt0000008nNl	SLC12A5	6	1.843e-06	0.2895	9.8452	SLC12A5	Solute carrier family 12 member 5 (pKi >= 6)	COc1nc(N(C)C[C@@]2(O)CCN(Cc3ccccc3)C2)ncc1Br	ZJKDSGWDCUWUIA-SFHVURJKSA-N
ZINCoz000003spAr	KCNA5	6	1.509e-12	0.3611	20.7727	KCNA5	Potassium voltage-gated channel subfamily A member 5 (pKi >= 6)	COc1ccc(CCNC(=O)CN2CC[C@@H](c3cccs3)C2)cc1	ACWMBYXMBYQENT-MRXNPFEDSA-N
ZINCpt000000cvI9	IKBKE	8	1.606e-10	0.2877	17.1336	IKBKE	Inhibitor of nuclear factor kappa-B kinase subunit epsilon (pKi >= 8)	N=c1nc(Cl)[nH]c(=NCc2cccc(NC(=O)c3ccncc3)c2)[nH]1	PYSGATAITSXEGN-UHFFFAOYSA-N
ZINCnk000008chn3	FBP1	8	6.35e-14	0.2969	23.2436	FBP1	Fructose-1,6-bisphosphatase 1 (pKi >= 8)	CCc1nc(=N)[nH]c(=NCCNC(=O)Cc2cccc(Cl)c2)[nH]1	ILMSWTQTOLCAEU-UHFFFAOYSA-N
ZINCoz000000eiy8	EPHB4	8	9.467e-06	0.2875	8.5693	EPHB4	Ephrin type-B receptor 4 (pKi >= 8)	CCN(CC)c1ccnc(NC[C@]2(CO)C[C@@H]2c2ccccc2)n1	CSRPHPGDODFPBH-APWZRJJASA-N
ZINCoz000003spAr	GPBAR1	6	1.14e-12	0.3205	20.9913	GPBAR1	G-protein coupled bile acid receptor 1 (pKi >= 6)	COc1ccc(CCNC(=O)CN2CC[C@@H](c3cccs3)C2)cc1	ACWMBYXMBYQENT-MRXNPFEDSA-N
ZINCpp00000uVjMR	HCRTR1	9	3.699e-12	0.3117	20.074	HCRTR1	Orexin receptor type 1 (pKi >= 9)	CC(C)N(C)CC(=O)NC[C@H]1CCCN1C(=O)[C@H](C)Cc1ccco1	GGZWCVGQMLOBBZ-HZPDHXFCSA-N
ZINCoz000003spAr	HTR1A	6	2.976e-07	0.35	11.2669	HTR1A	5-hydroxytryptamine receptor 1A (pKi >= 6)	COc1ccc(CCNC(=O)CN2CC[C@@H](c3cccs3)C2)cc1	ACWMBYXMBYQENT-MRXNPFEDSA-N
ZINCow000000i1zs	IKBKE	8	5.667e-11	0.3011	17.946	IKBKE	Inhibitor of nuclear factor kappa-B kinase subunit epsilon (pKi >= 8)	C#C[C@@H]1CCCN(CC(=O)NCCOc2ccc(C(C)C)cc2)C1	FOCJMRACPRAXQW-QGZVFWFLSA-N
ZINCow000000vHRR	SCD1	6	1.091e-09	0.3288	15.64	SCD1	Acyl-CoA desaturase 1 (pKi >= 6)	Cc1cc(CNC(=O)[C@@]2(O)CCN(Cc3ccccc3)C2)c(C)s1	YREXBNUBQUUKMI-LJQANCHMSA-N
ZINCow000000i1zs	AHCY	6	1.643e-14	0.3103	24.2955	AHCY	Adenosylhomocysteinase (pKi >= 6)	C#C[C@@H]1CCCN(CC(=O)NCCOc2ccc(C(C)C)cc2)C1	FOCJMRACPRAXQW-QGZVFWFLSA-N
ZINCpu000000oolK	ANPEP	8	7.394e-07	0.2877	10.5572	ANPEP	Aminopeptidase N (pKi >= 8)	C[C@@H](NC(=O)[C@@H](N)Cc1ccco1)c1ccc(-c2cncnc2)cc1	YZFCVXOLWQQCJJ-ACJLOTCBSA-N
ZINCpt0000037dLR	CXCR3	8	3.056e-13	0.3034	22.0178	CXCR3	C-X-C chemokine receptor type 3 (pKi >= 8)	CCc1nc(=N)[nH]c(=N[C@H]2CCN(C(=O)c3cccc(Cl)c3C)C2)[nH]1	OUHZCCKHGFQXRS-NSHDSACASA-N
ZINCoo000008avsM	AXL	8	9.556e-07	0.2805	10.3573	AXL	Tyrosine-protein kinase receptor UFO (pKi >= 8)	Cc1nc(=N)[nH]c(=NCCCCNC(=O)c2ccc(F)cc2C)[nH]1	DIJYLIDUAYKDKU-UHFFFAOYSA-N
ZINCoo000008avsM	STK11	6	3.47e-07	0.2805	11.1472	STK11	Serine/threonine-protein kinase STK11 (pKi >= 6)	Cc1nc(=N)[nH]c(=NCCCCNC(=O)c2ccc(F)cc2C)[nH]1	DIJYLIDUAYKDKU-UHFFFAOYSA-N
ZINCpt000000cvI9	GRM4	8	4.868e-11	0.303	18.0645	GRM4	Metabotropic glutamate receptor 4 (pKi >= 8)	N=c1nc(Cl)[nH]c(=NCc2cccc(NC(=O)c3ccncc3)c2)[nH]1	PYSGATAITSXEGN-UHFFFAOYSA-N
ZINCoo000001HxML	AKT1	6	1.065e-08	0.3176	13.8637	AKT1	RAC-alpha serine/threonine-protein kinase (pKi >= 6)	N=c1nc(C2CC2)[nH]c(=N[C@H](CO)Cc2c[nH]c3ccccc23)[nH]1	JIRJMRJAWKAGQR-LBPRGKRZSA-N
ZINCpt0000005sa8	F2	7	1.421e-07	0.3378	11.8432	F2	Prothrombin (pKi >= 7)	CN[C@H](Cc1ccccc1)C(=O)NC[C@H](O)c1cc(Cl)ccc1OC	JGRIZXKRASNJEI-SJORKVTESA-N
ZINCpu000002qBdi	F2RL1	7	6.002e-06	0.2903	8.9246	F2RL1	Proteinase-activated receptor 2 (pKi >= 7)	C[C@H](CCN=c1[nH]cnc(=N)[nH]1)NC(=O)c1cc2cc(Cl)ccc2o1	YELOWGCEQRNUEG-SECBINFHSA-N
ZINCpp00000c512C	KCNQ2	6	5.019e-11	0.3088	18.0407	KCNQ2	Potassium voltage-gated channel subfamily KQT member 2 (pKi >= 6)	CC(C)(NC(=O)CN1CCCC1)c1cn(-c2ccc(F)cc2F)nn1	BLWDBLZLAMKKBT-UHFFFAOYSA-N
ZINCpt000001sjJ9	PLD1	8	4.663e-15	0.321	25.2765	PLD1	Phospholipase D1 (pKi >= 8)	Cc1nc(=N)[nH]c(=NC[C@@H](NC(=O)c2ccc(Cl)cc2C)C2CC2)[nH]1	DPBQFRGGAXNPHS-CQSZACIVSA-N
ZINCpt000003SCJE	DRD4	6	2.752e-25	0.3538	43.6437	DRD4	D(4) dopamine receptor (pKi >= 6)	Cc1cc(F)cc(CNC(=O)[C@@]2(O)CCN(Cc3ccccc3)C2)c1	WHEKYEZWGOIFPO-HXUWFJFHSA-N
ZINCpt0000005sa8	CTSK	6	1.294e-08	0.4098	13.7113	CTSK	Cathepsin K (pKi >= 6)	CN[C@H](Cc1ccccc1)C(=O)NC[C@H](O)c1cc(Cl)ccc1OC	JGRIZXKRASNJEI-SJORKVTESA-N
ZINCow000000vHRR	BCHE	6	1.037e-06	0.3151	10.2935	BCHE	Cholinesterase (pKi >= 6)	Cc1cc(CNC(=O)[C@@]2(O)CCN(Cc3ccccc3)C2)c(C)s1	YREXBNUBQUUKMI-LJQANCHMSA-N
ZINCpt0000005sa8	PROC	6	2.962e-07	0.3521	11.2706	PROC	Vitamin K-dependent protein C (pKi >= 6)	CN[C@H](Cc1ccccc1)C(=O)NC[C@H](O)c1cc(Cl)ccc1OC	JGRIZXKRASNJEI-SJORKVTESA-N
ZINCoz000003spAr	MCHR1	6	1.356e-25	0.3919	44.1955	MCHR1	Melanin-concentrating hormone receptor 1 (pKi >= 6)	COc1ccc(CCNC(=O)CN2CC[C@@H](c3cccs3)C2)cc1	ACWMBYXMBYQENT-MRXNPFEDSA-N
ZINCoz000003spAr	HTR2A	6	1.397e-08	0.4079	13.6521	HTR2A	5-hydroxytryptamine receptor 2A (pKi >= 6)	COc1ccc(CCNC(=O)CN2CC[C@@H](c3cccs3)C2)cc1	ACWMBYXMBYQENT-MRXNPFEDSA-N
ZINCpt0000005sa8	HLA-DRB1	6	8.914e-49	0.3194	85.8149	HLA-DRB1	HLA class II histocompatibility antigen, DRB1-1 beta chain (pKi >= 6)	CN[C@H](Cc1ccccc1)C(=O)NC[C@H](O)c1cc(Cl)ccc1OC	JGRIZXKRASNJEI-SJORKVTESA-N
ZINCpt0000007JPJ	PTGDR	7	4.898e-12	0.3433	19.8549	PTGDR	Prostaglandin D2 receptor (pKi >= 7)	COc1ccc(CCCN(C)c2cc(-n3cccn3)nc(=N)[nH]2)cc1	GVRGEFWLMRUOQI-UHFFFAOYSA-N
ZINCpt0000005A0q	CTRB1	7	1.043e-08	0.3103	13.8795	CTRB1	Chymotrypsinogen B (pKi >= 7)	COC(=O)CC[C@@H](Cc1ccccc1)N=c1[nH]c(C2CC2)nc(=N)[nH]1	WVEWPSQFTARUQC-AWEZNQCLSA-N
ZINCoo000008avLf	PARE	6	4.548e-22	0.3049	37.8659	PARE	DNA topoisomerase 4 subunit B (pKi >= 6)	Cc1nc(=N)[nH]c(=NC[C@@H]2CC[C@@H](NC(=O)c3cnc(Cl)s3)C2)[nH]1	DAFMNYWOAPDHRM-RKDXNWHRSA-N
ZINCpp00000djj5f	TRAR	6	1.1e-06	0.3485	10.2479	TRAR	Transcriptional activator protein TraR (pKi >= 6)	N=c1nc(C2CC2)[nH]c(=NC2CC(CNC(=O)C[C@H]3C=CCC3)C2)[nH]1	PWFZJIIAMVRRJW-DCBWTQNWSA-N
ZINCow000000wE7M	MTNR1A	7	2.682e-09	0.3651	14.9387	MTNR1A	Melatonin receptor type 1A (pKi >= 7)	Cc1cccc(OCCNC(=O)CN2CCC[C@H]2c2ccc[nH]2)c1	DLOGVJRMBDAZBA-SFHVURJKSA-N
ZINCpu000003WGv0	PTGDR	7	1.669e-11	0.3433	18.8989	PTGDR	Prostaglandin D2 receptor (pKi >= 7)	COc1ccc(CCNC(=O)[C@H](C)N[C@@H]2COc3ccccc32)cc1	UFRFOSRZQJBOFA-KBXCAEBGSA-N
ZINCow000000x7tW	CXCL8	7	6.858e-06	0.3019	8.8206	CXCL8	Interleukin-8 (pKi >= 7)	Cc1nc(=N)[nH]c(=NC[C@@H](c2ccc(CC(C)C)cc2)N(C)C)[nH]1	NXKGMZVZXZHCBO-INIZCTEOSA-N
ZINCoz000007f2Tt	NMBR	6	4.95e-10	0.3165	16.256	NMBR	Neuromedin-B receptor (pKi >= 6)	C[C@H](Cc1c[nH]c2cc(F)c(F)cc12)NC(=O)CN1CCCCC1	BOAHOVDVPPJXCQ-GFCCVEGCSA-N
ZINCpu000008tThO	CCR3	6	4.094e-19	0.3676	32.5619	CCR3	C-C chemokine receptor type 3 (pKi >= 6)	O=C(NC[C@H]1CCN1C(=O)c1ccc(Cl)c(Cl)c1)[C@@H]1C2CCN1CC2	GFEQTSQUHNPVTE-CJNGLKHVSA-N
ZINCpt00000054ME	DRD3	6	3.916e-06	0.4091	9.2575	DRD3	D(3) dopamine receptor (pKi >= 6)	CN(Cc1ccccc1F)C(=O)CN1CC[C@@](O)(c2ccccc2)C1	AQRCKUWPFIGAID-FQEVSTJZSA-N
ZINCpu000002FZya	SIRT3	8	6.85e-14	0.3875	23.1839	SIRT3	NAD-dependent protein deacetylase sirtuin-3, mitochondrial (pKi >= 8)	N=c1nc(C2CC2)[nH]c(=NC2CC(CCNC(=O)c3cccs3)C2)[nH]1	FFQRIAYBMZRRJI-UHFFFAOYSA-N
ZINCpu000002qBdi	ADAMTS5	7	9.426e-14	0.4	22.935	ADAMTS5	A disintegrin and metalloproteinase with thrombospondin motifs 5 (pKi >= 7)	C[C@H](CCN=c1[nH]cnc(=N)[nH]1)NC(=O)c1cc2cc(Cl)ccc2o1	YELOWGCEQRNUEG-SECBINFHSA-N
ZINCpt000001sjMK	TRPC3	6	7.772e-16	0.3108	26.6577	TRPC3	Short transient receptor potential channel 3 (pKi >= 6)	Cc1nc(=N)[nH]c(=NC[C@@H]2CN(C(=O)c3csc(C)c3)CC[C@@H]2C)[nH]1	NRYVPXYZZOFEDU-IINYFYTJSA-N
ZINCoo000008aw5Z	TK	9	6.431e-08	0.3125	12.4613	TK	Thymidine kinase (pKi >= 9)	Cc1nc(=N)[nH]c(=N[C@@H](C)CNC(=O)Cc2c(C)cccc2Cl)[nH]1	CDZMVKRDDFIRFQ-JTQLQIEISA-N
ZINCoo00000jpZNC	PRKD1	6	9.322e-06	0.3158	8.5813	PRKD1	Serine/threonine-protein kinase D1 (pKi >= 6)	C[C@H](CCNC(=O)c1cccc(CF)c1)NC(=O)CN(C)C1CC1	ODQKPMNVXKPFCS-CYBMUJFWSA-N
ZINCpu000000oZ3Z	MMP8	9	3.922e-06	0.3088	9.2562	MMP8	Neutrophil collagenase (pKi >= 9)	C[C@H](C(=O)NCc1ccccc1)N1CC[C@@](O)(c2ccccc2F)C1	PUALDXOZGKZHDL-QRWLVFNGSA-N
ZINCpt0000032ruw	CPB1	8	7.627e-08	0.2857	12.3284	CPB1	Carboxypeptidase B (pKi >= 8)	CC/C=C(\F)C(=O)N1CCC[C@@H]([C@@H](C)N=c2[nH]c(CC)nc(=N)[nH]2)C1	QFYXSHZNNWWBPA-VXGBXAGGSA-N
ZINCpt0000005sa8	UGCG	8	1.49e-06	0.2874	10.0108	UGCG	Ceramide glucosyltransferase (pKi >= 8)	CN[C@H](Cc1ccccc1)C(=O)NC[C@H](O)c1cc(Cl)ccc1OC	JGRIZXKRASNJEI-SJORKVTESA-N
ZINCpt000000aTAT	AKT2	8	4.691e-10	0.3291	16.2979	AKT2	RAC-beta serine/threonine-protein kinase (pKi >= 8)	Cc1ccc(F)c(CNC(=O)[C@@]2(O)CCN(Cc3ccccc3)C2)c1	JBJWMULFDLXHOE-HXUWFJFHSA-N
ZINCoo000008avsM	MAP4K1	7	2.256e-06	0.2805	9.6875	MAP4K1	Mitogen-activated protein kinase kinase kinase kinase 1 (pKi >= 7)	Cc1nc(=N)[nH]c(=NCCCCNC(=O)c2ccc(F)cc2C)[nH]1	DIJYLIDUAYKDKU-UHFFFAOYSA-N
ZINCnk000008mQXo	EPHX2	6	4.585e-14	0.3857	23.4973	EPHX2	Bifunctional epoxide hydrolase 2 (pKi >= 6)	Cc1nc(=N)[nH]c(=NCc2ccccc2CNC(=O)C2CC2)[nH]1	HCFLQSKGLZCDHS-UHFFFAOYSA-N
ZINCow000000i1zs	LTA4H	6	8.438e-15	0.3194	24.8189	LTA4H	Leukotriene A-4 hydrolase (pKi >= 6)	C#C[C@@H]1CCCN(CC(=O)NCCOc2ccc(C(C)C)cc2)C1	FOCJMRACPRAXQW-QGZVFWFLSA-N
ZINCpt0000005sa0	CTSV	6	2.351e-38	0.4194	67.1054	CTSV	Cathepsin L2 (pKi >= 6)	CN[C@H](Cc1ccccc1)C(=O)NC[C@@H](O)c1c(Cl)cccc1OC	MJRJFHVFAGLQIB-HZPDHXFCSA-N
ZINCpt000000cvI9	BRAF	6	6.367e-06	0.3412	8.8785	BRAF	Serine/threonine-protein kinase B-raf (pKi >= 6)	N=c1nc(Cl)[nH]c(=NCc2cccc(NC(=O)c3ccncc3)c2)[nH]1	PYSGATAITSXEGN-UHFFFAOYSA-N
ZINCpt000001ioag	CA7	8	2.488e-06	0.2973	9.611	CA7	Carbonic anhydrase 7 (pKi >= 8)	C[C@H](CN=c1[nH]c(C2CCCC2)nc(=N)[nH]1)NC(=O)Cc1cccs1	XJGNKUUBFAFURS-LLVKDONJSA-N
ZINCnk000001OBH3	P2RX7	7	3.289e-08	0.3485	12.9842	P2RX7	P2X purinoceptor 7 (pKi >= 7)	Cc1c(Cl)cccc1NC(=O)CNC(=O)CN(C)[C@@H]1CCOC1	VKSZJTVJPHAGNJ-GFCCVEGCSA-N
ZINCkz000001wM5R	ERAP2	6	1.158e-09	0.2963	15.5932	ERAP2	Endoplasmic reticulum aminopeptidase 2 (pKi >= 6)	CCNC(=O)[C@H](CC)NCc1c[nH]c2cc(Br)ccc12	GUYKLVXUXDXKCU-ZDUSSCGKSA-N
ZINCoz000005lKng	FKBP1A	9	7.259e-06	0.2857	8.7763	FKBP1A	Peptidyl-prolyl cis-trans isomerase FKBP1A (pKi >= 9)	O=C(CN1CCCCCC1)NCCCCc1ccc([N+](=O)[O-])cc1	VCZAMUVXCBQTNU-UHFFFAOYSA-N
ZINCpt000001wmmI	CA7	8	2.889e-09	0.3676	14.8806	CA7	Carbonic anhydrase 7 (pKi >= 8)	N=c1nc(C2CCCCC2)[nH]c(=NCCNC(=O)Cc2cccs2)[nH]1	GXQPICBQQSRORV-UHFFFAOYSA-N
ZINCow000000vHRR	FAAH	6	1.073e-11	0.3284	19.2435	FAAH	Fatty-acid amide hydrolase 1 (pKi >= 6)	Cc1cc(CNC(=O)[C@@]2(O)CCN(Cc3ccccc3)C2)c(C)s1	YREXBNUBQUUKMI-LJQANCHMSA-N
ZINCkz000001zRIK	AMPD2	6	3.3e-09	0.3117	14.7769	AMPD2	AMP deaminase 2 (pKi >= 6)	C[C@@H](Cc1cccc(Br)c1)NC(=O)CN(C)C1CCC1	UFKZLJAAPRYZBN-LBPRGKRZSA-N
ZINCpt000000cvBq	CASP9	6	4.716e-07	0.2949	10.9079	CASP9	Caspase-9 (pKi >= 6)	N=c1nc(-n2cccn2)cc(NC[C@@H]2CCCN2c2ccccc2)[nH]1	AADMNCGRSGSCKL-HNNXBMFYSA-N
ZINCpu000002qBdi	PYGL	6	5.526e-06	0.3077	8.989	PYGL	Glycogen phosphorylase, liver form (pKi >= 6)	C[C@H](CCN=c1[nH]cnc(=N)[nH]1)NC(=O)c1cc2cc(Cl)ccc2o1	YELOWGCEQRNUEG-SECBINFHSA-N
ZINCpp00000uVjMR	F2	7	4.034e-06	0.3563	9.2343	F2	Prothrombin (pKi >= 7)	CC(C)N(C)CC(=O)NC[C@H]1CCCN1C(=O)[C@H](C)Cc1ccco1	GGZWCVGQMLOBBZ-HZPDHXFCSA-N
ZINCpt00000054ME	DRD4	6	1.038e-07	0.3788	12.0877	DRD4	D(4) dopamine receptor (pKi >= 6)	CN(Cc1ccccc1F)C(=O)CN1CC[C@@](O)(c2ccccc2)C1	AQRCKUWPFIGAID-FQEVSTJZSA-N
ZINCoo000008avsM	RPS6KA4	7	3.47e-07	0.2805	11.1472	RPS6KA4	Ribosomal protein S6 kinase alpha-4 (pKi >= 7)	Cc1nc(=N)[nH]c(=NCCCCNC(=O)c2ccc(F)cc2C)[nH]1	DIJYLIDUAYKDKU-UHFFFAOYSA-N
ZINCpt000000aSOK	MME	9	4.814e-18	0.3167	30.6403	MME	Neprilysin (pKi >= 9)	Cc1ccc(C[C@H](CO)NC[C@@H](O)CC[C@H](O)c2ccccc2)cc1	QLPUOIIWWAOYFB-HKBOAZHASA-N
ZINCow000000vHRR	OPRL1	10	9.992e-16	0.3095	26.4878	OPRL1	Nociceptin receptor (pKi >= 10)	Cc1cc(CNC(=O)[C@@]2(O)CCN(Cc3ccccc3)C2)c(C)s1	YREXBNUBQUUKMI-LJQANCHMSA-N
ZINCnb00000gERMh	ACE	10	2.024e-11	0.2833	18.7487	ACE	Angiotensin-converting enzyme (pKi >= 10)	CCN(C(=O)c1ccnnc1S)C1CCN(C(=O)[C@@H](C)O)CC1	OWDAQVLAARKSQB-SNVBAGLBSA-N
ZINCpu000000oZ3Z	OPRL1	6	1.116e-34	0.4923	60.5055	OPRL1	Nociceptin receptor (pKi >= 6)	C[C@H](C(=O)NCc1ccccc1)N1CC[C@@](O)(c2ccccc2F)C1	PUALDXOZGKZHDL-QRWLVFNGSA-N
ZINCoo000001HxML	SSTR2	6	5.522e-06	0.2895	8.9896	SSTR2	Somatostatin receptor type 2 (pKi >= 6)	N=c1nc(C2CC2)[nH]c(=N[C@H](CO)Cc2c[nH]c3ccccc23)[nH]1	JIRJMRJAWKAGQR-LBPRGKRZSA-N
ZINCkz000001wDXX	ANPEP	8	6.671e-07	0.2857	10.6375	ANPEP	Aminopeptidase N (pKi >= 8)	CCN(CC(=O)N[C@@H](C)Cc1cccc(Br)c1)C1CC1	SFAZBSFGZDZBRP-LBPRGKRZSA-N
ZINCpp00000cZw8C	C3AR1	8	1.027e-07	0.2805	12.0964	C3AR1	C3a anaphylatoxin chemotactic receptor (pKi >= 8)	C[C@H](CN=c1[nH]c(C2CC2)nc(=N)[nH]1)NC(=O)[C@@H](F)c1ccccc1	YZRCQBCEGQASHM-MFKMUULPSA-N
ZINCpu000000kWe7	CACNA2D1	6	2.067e-17	0.3889	29.504	CACNA2D1	Voltage-dependent calcium channel subunit alpha-2/delta-1 (pKi >= 6)	COC(=O)C[C@H](C)N1CCN(C(=O)CCSCc2ccccc2)CC1	DIFJONFWBZXNFI-INIZCTEOSA-N
ZINCow000000tU1r	NPSR1	8	1.667e-20	0.3014	35.058	NPSR1	Neuropeptide S receptor (pKi >= 8)	C[C@@H]1N(CC(=O)NCc2cnn(-c3ccccc3)c2)CCC1(C)C	LLKQPUQACSLZCX-HNNXBMFYSA-N
ZINCpu000008cdQB	PREP	6	1.178e-09	0.3478	15.5801	PREP	Prolyl endopeptidase (pKi >= 6)	Cc1cccc(C(=O)N2CCC[C@H]2CNC(=O)CN2CC[C@H]2C)c1Cl	RHXSONDLWZSGGF-CABCVRRESA-N
ZINCoo000008avsM	BCHE	10	6.658e-12	0.32	19.6155	BCHE	Cholinesterase (pKi >= 10)	Cc1nc(=N)[nH]c(=NCCCCNC(=O)c2ccc(F)cc2C)[nH]1	DIJYLIDUAYKDKU-UHFFFAOYSA-N
ZINCpt000001sjG3	FPR1	6	1.066e-06	0.3043	10.272	FPR1	fMet-Leu-Phe receptor (pKi >= 6)	Cc1nc(=N)[nH]c(=NCCC[C@H](C)NC(=O)c2cccc(C)c2C)[nH]1	CNZJUUQHJBOUDM-LBPRGKRZSA-N
ZINCpt000000KTGl	CACNA1C	9	9.939e-09	0.2895	13.9172	CACNA1C	Voltage-dependent L-type calcium channel subunit alpha-1C (pKi >= 9)	CC/C=C(\F)C(=O)N[C@H]1CCC[C@H](CN=c2[nH]c(CC)nc(=N)[nH]2)C1	PGSLIRXMBMOHDN-RYUDHWBXSA-N
ZINCoz000000dhFG	ANPEP	8	1.764e-17	0.2985	29.6278	ANPEP	Aminopeptidase N (pKi >= 8)	CC(C)(CN[C@@H](Cc1ccc(F)cc1)C(N)=O)c1ccccc1F	IDGOSEIQMORACS-KRWDZBQOSA-N
ZINCpu0000076okt	CCR8	8	4.831e-08	0.3117	12.6843	CCR8	C-C chemokine receptor type 8 (pKi >= 8)	CCCN(C(=O)c1ccnnc1S)C1CCN(C(=O)C2CCC2)CC1	AUHSTHQRBMILJY-UHFFFAOYSA-N
ZINCpt000000aTAT	MCHR2	7	3.082e-34	0.3293	59.7132	MCHR2	Melanin-concentrating hormone receptor 2 (pKi >= 7)	Cc1ccc(F)c(CNC(=O)[C@@]2(O)CCN(Cc3ccccc3)C2)c1	JBJWMULFDLXHOE-HXUWFJFHSA-N
ZINCpp00000djjb9	RAF1	9	3.279e-06	0.2889	9.3959	RAF1	RAF proto-oncogene serine/threonine-protein kinase (pKi >= 9)	N=c1nc(C2CC2)[nH]c(=NC[C@H](NC(=O)Cc2ccsc2)C2CC2)[nH]1	KIWKRFGWIAOQRB-ZDUSSCGKSA-N
ZINCpt000003SCJE	MCHR2	7	2.922e-58	0.359	102.842	MCHR2	Melanin-concentrating hormone receptor 2 (pKi >= 7)	Cc1cc(F)cc(CNC(=O)[C@@]2(O)CCN(Cc3ccccc3)C2)c1	WHEKYEZWGOIFPO-HXUWFJFHSA-N
ZINCnk000008mQIM	DCLK1	6	2.725e-08	0.3038	13.131	DCLK1	Serine/threonine-protein kinase DCLK1 (pKi >= 6)	Cc1nc(=N)[nH]c(=NCCCNC(=O)c2cc(F)ccc2C)[nH]1	FTZNRUNONFMFIX-UHFFFAOYSA-N
ZINCml000007SVMv	EPHX2	6	4.648e-06	0.371	9.1239	EPHX2	Bifunctional epoxide hydrolase 2 (pKi >= 6)	COC(=O)c1ccc(CNC(=O)CN2CC[C@@H]3CC[C@@H]32)cc1	DHPNFYOSKSTNBU-ZFWWWQNUSA-N
ZINCpu0000027fxX	NOS1	6	2.444e-08	0.3293	13.2159	NOS1	Nitric oxide synthase, brain (pKi >= 6)	CCc1nc(=N)[nH]c(=N[C@H](C)C2CCN(C(=O)c3cccs3)CC2)[nH]1	FEHAQUWMNSCROL-LLVKDONJSA-N
ZINCow000007iR1h	CA6	8	4.832e-09	0.3056	14.4795	CA6	Carbonic anhydrase 6 (pKi >= 8)	CCN1CCCC[C@@H]1C(=O)NC[C@@H]1CCCCN1C(=O)/C(Cl)=C/Cl	CGXCABXVMOEIHJ-DZGCQCFKSA-N
ZINCpt0000005sa8	CMA1	6	4.261e-11	0.4032	18.1682	CMA1	Chymase (pKi >= 6)	CN[C@H](Cc1ccccc1)C(=O)NC[C@H](O)c1cc(Cl)ccc1OC	JGRIZXKRASNJEI-SJORKVTESA-N
ZINCoz000003spAr	CACNA1I	6	1.819e-07	0.2958	11.6505	CACNA1I	Voltage-dependent T-type calcium channel subunit alpha-1I (pKi >= 6)	COc1ccc(CCNC(=O)CN2CC[C@@H](c3cccs3)C2)cc1	ACWMBYXMBYQENT-MRXNPFEDSA-N
ZINCoz000007f2Tt	MME	8	6.866e-11	0.3194	17.7962	MME	Neprilysin (pKi >= 8)	C[C@H](Cc1c[nH]c2cc(F)c(F)cc12)NC(=O)CN1CCCCC1	BOAHOVDVPPJXCQ-GFCCVEGCSA-N
ZINCpt000003U5t7	STS	7	4.178e-09	0.3333	14.5929	STS	Steryl-sulfatase (pKi >= 7)	c1ncn(Cc2ccc(CN=c3cc(N4CCCC4)cn[nH]3)cc2)n1	HTRCCFQLNKJEEQ-UHFFFAOYSA-N
ZINCoz000005kUog	CYP2E1	6	3.682e-08	0.2985	12.8962	CYP2E1	Cytochrome P450 2E1 (pKi >= 6)	Cc1ccc(CC[C@@H](C)NC(=O)[C@@H](NC2CC2)c2cccnc2)o1	MEGYUPZAIYJRKN-ACJLOTCBSA-N
ZINCpt0000009p1g	CELA1	6	8.727e-06	0.2812	8.6327	CELA1	Chymotrypsin-like elastase family member 1 (pKi >= 6)	C[C@H](C(=O)NCCc1ccccc1)N1CC[C@@](O)(c2ccccc2)C1	AKQQACADSCPKFC-UTKZUKDTSA-N
ZINCoz000003zANt	ERG2	9	7.627e-08	0.2857	12.3284	ERG2	C-8 sterol isomerase (pKi >= 9)	O[C@@H](CN1CCC[C@@](O)(c2ccccc2)C1)c1c(F)cccc1F	YHTDIVMYMHQLJD-HKUYNNGSSA-N
ZINCpu000000n5MA	MAP2K5	8	2.891e-07	0.284	11.2893	MAP2K5	Dual specificity mitogen-activated protein kinase kinase 5 (pKi >= 8)	COc1ccc(C)cc1NC(=O)CNC(=O)CN[C@H](C)c1cccs1	FIBLFIZAGUVAHT-CYBMUJFWSA-N
ZINCow000000jlPS	WNT3A	7	3.031e-06	0.2907	9.4573	WNT3A	Protein Wnt-3a (pKi >= 7)	CC(C)CN(C(=O)CN1CC[C@@](O)(c2ccccc2F)C1)C(C)C	RHVSVWTVCAUPPU-IBGZPJMESA-N
ZINCpt0000009p1g	MMP9	6	3.291e-08	0.386	12.9837	MMP9	Matrix metalloproteinase-9 (pKi >= 6)	C[C@H](C(=O)NCCc1ccccc1)N1CC[C@@](O)(c2ccccc2)C1	AKQQACADSCPKFC-UTKZUKDTSA-N
ZINCoo000008avsM	ULK3	7	1.027e-07	0.2805	12.0964	ULK3	Serine/threonine-protein kinase ULK3 (pKi >= 7)	Cc1nc(=N)[nH]c(=NCCCCNC(=O)c2ccc(F)cc2C)[nH]1	DIJYLIDUAYKDKU-UHFFFAOYSA-N
ZINCpu000000k9AI	LIPG	6	1.998e-15	0.3134	25.9612	LIPG	Endothelial lipase (pKi >= 6)	CN(CC1CC1)C(=O)CN1CC[C@@](O)(c2cccc(C(F)(F)F)c2)C1	YJIUMJOXZLBXAK-KRWDZBQOSA-N
ZINCpp00000cxXhj	ALPL	7	4.441e-10	0.2917	16.3406	ALPL	Alkaline phosphatase, tissue-nonspecific isozyme (pKi >= 7)	CCc1ccc(F)cc1C(=O)NC[C@@H](C)CN=c1[nH]c(C)nc(=N)[nH]1	YBSLFWRJPXESGN-SNVBAGLBSA-N
ZINCpp00000d90Ra	HPGDS	8	6.414e-10	0.3049	16.0541	HPGDS	Hematopoietic prostaglandin D synthase (pKi >= 8)	Cc1ccc(C(=O)N[C@](C)(CN=c2[nH]cnc(=N)[nH]2)C2CC2)cc1F	YLCHFPJYOPJCQX-QGZVFWFLSA-N
ZINCpu000000k9AI	CAS1	6	1.83e-09	0.2987	15.2365	CAS1	Cycloartenol synthase (pKi >= 6)	CN(CC1CC1)C(=O)CN1CC[C@@](O)(c2cccc(C(F)(F)F)c2)C1	YJIUMJOXZLBXAK-KRWDZBQOSA-N
ZINCpp00000cYGup	HPGDS	6	1.093e-11	0.3243	19.2295	HPGDS	Hematopoietic prostaglandin D synthase (pKi >= 6)	C[C@H](CCCN=c1[nH]cnc(=N)[nH]1)NC(=O)c1cccc2[nH]ccc12	MPUVVLMGMRQXTB-LLVKDONJSA-N
ZINCpt000003SCJE	BCHE	6	3.187e-08	0.3377	13.0088	BCHE	Cholinesterase (pKi >= 6)	Cc1cc(F)cc(CNC(=O)[C@@]2(O)CCN(Cc3ccccc3)C2)c1	WHEKYEZWGOIFPO-HXUWFJFHSA-N
ZINCnk000008okzk	BRS3	8	2.704e-06	0.2895	9.5464	BRS3	Bombesin receptor subtype-3 (pKi >= 8)	N=c1nc[nH]c(=NC[C@@H]2CCCN(C(=O)c3ccccc3)C2)[nH]1	IBSQKEXWKWQEBJ-LBPRGKRZSA-N
ZINCpt0000004mNP	KCNQ2	6	4.49e-50	0.3385	88.1449	KCNQ2	Potassium voltage-gated channel subfamily KQT member 2 (pKi >= 6)	CCc1ccccc1NC(=O)[C@@H](C)N1CCN(C[C@H]2CCCO2)CC1	RFRWMZXUMBYMQC-SJLPKXTDSA-N
ZINCpp00000cQjUO	PIM3	7	1.928e-08	0.3373	13.4006	PIM3	Serine/threonine-protein kinase pim-3 (pKi >= 7)	C[C@@H](C(=O)NCCN=c1[nH]c2cc(Br)ccc2o1)N1CCC[C@H](O)C1	OWNJFAPELBFBRZ-AAEUAGOBSA-N
ZINCoo000008avsM	STK39	6	3.441e-09	0.2805	14.7442	STK39	STE20/SPS1-related proline-alanine-rich protein kinase (pKi >= 6)	Cc1nc(=N)[nH]c(=NCCCCNC(=O)c2ccc(F)cc2C)[nH]1	DIJYLIDUAYKDKU-UHFFFAOYSA-N
ZINCnk000008mQIM	PRKAA1	7	5.391e-09	0.3038	14.3943	PRKAA1	5'-AMP-activated protein kinase catalytic subunit alpha-1 (pKi >= 7)	Cc1nc(=N)[nH]c(=NCCCNC(=O)c2cc(F)ccc2C)[nH]1	FTZNRUNONFMFIX-UHFFFAOYSA-N
ZINCnk000001NVzl	HRH2	7	1.88e-13	0.3067	22.397	HRH2	Histamine H2 receptor (pKi >= 7)	C[C@@]12CC[C@H](O)[C@@H](C1)N(CC(=O)NCCOc1ccccc1)C2	QTJYCNAZPFITFO-SOLBZPMBSA-N
ZINCpt0000005sa0	MMP3	6	1.445e-17	0.3699	29.7836	MMP3	Stromelysin-1 (pKi >= 6)	CN[C@H](Cc1ccccc1)C(=O)NC[C@@H](O)c1c(Cl)cccc1OC	MJRJFHVFAGLQIB-HZPDHXFCSA-N
ZINCnk000008mQXo	MTNR1B	7	3.151e-11	0.3731	18.4036	MTNR1B	Melatonin receptor type 1B (pKi >= 7)	Cc1nc(=N)[nH]c(=NCc2ccccc2CNC(=O)C2CC2)[nH]1	HCFLQSKGLZCDHS-UHFFFAOYSA-N
ZINCow0000034vVn	CACNA1G	6	5.886e-09	0.3514	14.3257	CACNA1G	Voltage-dependent T-type calcium channel subunit alpha-1G (pKi >= 6)	Cc1csc(CN(C)C(=O)[C@@]2(O)CCN(Cc3ccccc3)C2)c1	QWZSJKAKYLOHIW-LJQANCHMSA-N
ZINCoo000007OGRe	BRS3	9	2.256e-06	0.2805	9.6875	BRS3	Bombesin receptor subtype-3 (pKi >= 9)	CCc1nc(=N)[nH]c(=NC[C@@H](C)NC(=O)Cc2cccc(Cl)c2)[nH]1	GXGCSTZQHFIKIX-SNVBAGLBSA-N
ZINCpt000001wmql	SCN10A	8	9.716e-13	0.2917	21.1162	SCN10A	Sodium channel protein type 10 subunit alpha (pKi >= 8)	N=c1nc[nH]c(=NCc2ccccc2CNC(=O)c2occc2Br)[nH]1	CUDGQZZICHXPEJ-UHFFFAOYSA-N
ZINCpt0000005sa0	GPR142	6	1.717e-07	0.3165	11.6955	GPR142	Probable G-protein coupled receptor 142 (pKi >= 6)	CN[C@H](Cc1ccccc1)C(=O)NC[C@@H](O)c1c(Cl)cccc1OC	MJRJFHVFAGLQIB-HZPDHXFCSA-N
ZINCpt0000005A0q	MME	7	1.87e-12	0.3134	20.6058	MME	Neprilysin (pKi >= 7)	COC(=O)CC[C@@H](Cc1ccccc1)N=c1[nH]c(C2CC2)nc(=N)[nH]1	WVEWPSQFTARUQC-AWEZNQCLSA-N
ZINCoo000008avsM	ACHE	9	1.081e-07	0.32	12.0564	ACHE	Acetylcholinesterase (pKi >= 9)	Cc1nc(=N)[nH]c(=NCCCCNC(=O)c2ccc(F)cc2C)[nH]1	DIJYLIDUAYKDKU-UHFFFAOYSA-N
ZINCpu000006K7Ta	HSD17B3	8	2.251e-11	0.2985	18.6659	HSD17B3	Testosterone 17-beta-dehydrogenase 3 (pKi >= 8)	CC(C)CN=C(NCC(=O)N1CCc2ccccc21)NC1CC=CC1	YUTPJMYKNXATOG-UHFFFAOYSA-N
ZINCpu000000k9AI	CCR1	6	9.548e-14	0.378	22.9247	CCR1	Protein Ccr1 (pKi >= 6)	CN(CC1CC1)C(=O)CN1CC[C@@](O)(c2cccc(C(F)(F)F)c2)C1	YJIUMJOXZLBXAK-KRWDZBQOSA-N
ZINCpt0000037dLR	FPR2	6	3.779e-12	0.2907	20.0572	FPR2	N-formyl peptide receptor 2 (pKi >= 6)	CCc1nc(=N)[nH]c(=N[C@H]2CCN(C(=O)c3cccc(Cl)c3C)C2)[nH]1	OUHZCCKHGFQXRS-NSHDSACASA-N
ZINCpt0000005sa0	CTRB_BOVIN	6	7.659e-18	0.2877	30.2783	CTRB_BOVIN	Chymotrypsinogen B (pKi >= 6)	CN[C@H](Cc1ccccc1)C(=O)NC[C@@H](O)c1c(Cl)cccc1OC	MJRJFHVFAGLQIB-HZPDHXFCSA-N
ZINCpu000002FZvv	NOS1	6	4.342e-06	0.3023	9.177	NOS1	Nitric oxide synthase, brain (pKi >= 6)	N=c1nc(C(F)F)[nH]c(=NC[C@@H]2CCCN(C(=O)c3cccs3)C2)[nH]1	SNMRBXSOAAIYJC-VIFPVBQESA-N
ZINCow000000vHRR	UTS2R	6	4.244e-11	0.3718	18.1714	UTS2R	Urotensin II receptor (pKi >= 6)	Cc1cc(CNC(=O)[C@@]2(O)CCN(Cc3ccccc3)C2)c(C)s1	YREXBNUBQUUKMI-LJQANCHMSA-N
ZINCow0000079qP7	NPSR1	8	2.557e-10	0.2817	16.7711	NPSR1	Neuropeptide S receptor (pKi >= 8)	CC12CCC(CC1)N2CC(=O)NC[C@@H]1CCN(c2ccccc2)C1	BOYZAFBAESUWGJ-VQSBYGRUSA-N
ZINCpu000000l5l0	AVPR1B	7	2.839e-13	0.3023	22.0755	AVPR1B	Vasopressin V1b receptor (pKi >= 7)	COC(=O)[C@@H](NC(=O)CN1CC[C@@H](c2ccc(C)cc2C)C1)C(C)C	IZLBUFAPAVPIFW-APWZRJJASA-N
ZINCoz000003qj7p	CCR1	6	7.022e-40	0.3662	69.843	CCR1	Protein Ccr1 (pKi >= 6)	CN(Cc1ccc(Cl)s1)C(=O)CN1CC[C@@](O)(c2ccccc2)C1	BFVJOGIPNYVVHW-SFHVURJKSA-N
ZINCpu000000oZ3Z	CASP6	7	4.485e-06	0.2817	9.1517	CASP6	Caspase-6 (pKi >= 7)	C[C@H](C(=O)NCc1ccccc1)N1CC[C@@](O)(c2ccccc2F)C1	PUALDXOZGKZHDL-QRWLVFNGSA-N
ZINCpt0000005sa0	MTCA1	6	5.349e-06	0.2941	9.0144	MTCA1	Beta-carbonic anhydrase 1 (pKi >= 6)	CN[C@H](Cc1ccccc1)C(=O)NC[C@@H](O)c1c(Cl)cccc1OC	MJRJFHVFAGLQIB-HZPDHXFCSA-N
ZINCpt0000005sa0	NPY5R	10	1.634e-07	0.2879	11.7345	NPY5R	Neuropeptide Y receptor type 5 (pKi >= 10)	CN[C@H](Cc1ccccc1)C(=O)NC[C@@H](O)c1c(Cl)cccc1OC	MJRJFHVFAGLQIB-HZPDHXFCSA-N
ZINCpt000002NJcp	TAAR1	8	8.437e-09	0.2911	14.045	TAAR1	Trace amine-associated receptor 1 (pKi >= 8)	COc1cccc(OCCNC(=O)CN2CCC[C@H]2c2ccc[nH]2)c1	NVTUTHCQQKVOIN-SFHVURJKSA-N
ZINCoo00000jpZNC	CTSG	6	3.619e-06	0.3038	9.3189	CTSG	Cathepsin G (pKi >= 6)	C[C@H](CCNC(=O)c1cccc(CF)c1)NC(=O)CN(C)C1CC1	ODQKPMNVXKPFCS-CYBMUJFWSA-N
ZINCoz000000dhFG	MC3R	6	5.12e-22	0.3256	37.7735	MC3R	Melanocortin receptor 3 (pKi >= 6)	CC(C)(CN[C@@H](Cc1ccc(F)cc1)C(N)=O)c1ccccc1F	IDGOSEIQMORACS-KRWDZBQOSA-N
ZINCoz000000jF05	PLM2_PLAFA	9	8.668e-13	0.2826	21.2053	PLM2_PLAFA	Plasmepsin-2 (pKi >= 9)	NC(=O)[C@H](Cc1ccc(Cl)cc1)NC[C@@H]1[C@H]2Cc3ccccc3[C@H]21	AOPQVCQTKNMIGQ-AKHDSKFASA-N
ZINCpu0000027feC	CACNA1C	9	1.11e-16	0.2973	28.7155	CACNA1C	Voltage-dependent L-type calcium channel subunit alpha-1C (pKi >= 9)	CCc1nc(=N)[nH]c(=NCCC[C@H](C)NC(=O)c2nc(Cl)sc2C)[nH]1	KLOSRGKVQKNPFE-QMMMGPOBSA-N
ZINCpu000006hCgH	AOX1	6	1.828e-08	0.3108	13.4423	AOX1	Aldehyde oxidase 1 (pKi >= 6)	C#CC1(O)CCN([C@@H](C)C(=O)NC[C@H]2CCc3cc(Br)ccc32)CC1	SJIQVZVLORMJER-GOEBONIOSA-N
ZINCoo000008avsM	PHKG2	7	3.441e-09	0.2805	14.7442	PHKG2	Phosphorylase b kinase gamma catalytic chain, liver/testis isoform (pKi >= 7)	Cc1nc(=N)[nH]c(=NCCCCNC(=O)c2ccc(F)cc2C)[nH]1	DIJYLIDUAYKDKU-UHFFFAOYSA-N
ZINCpt0000005sa8	PSMB5	9	4.663e-15	0.3014	25.2884	PSMB5	Proteasome subunit beta type-5 (pKi >= 9)	CN[C@H](Cc1ccccc1)C(=O)NC[C@H](O)c1cc(Cl)ccc1OC	JGRIZXKRASNJEI-SJORKVTESA-N
ZINCpu000000jzAv	GPR119	6	9.29e-08	0.3377	12.1746	GPR119	Glucose-dependent insulinotropic receptor (pKi >= 6)	CCc1nc(=N)[nH]c(=N[C@@H](C)[C@H]2CCCN(C(=O)OC(C)(C)C)C2)[nH]1	CFDBUJKCAGUGIB-RYUDHWBXSA-N
ZINCoo000009tCio	SLC6A3	10	1.797e-17	0.3235	29.6133	SLC6A3	Sodium-dependent dopamine transporter (pKi >= 10)	C[C@H](O)CN(C(=O)[C@H](O)c1ccccc1Cl)C1C[C@@H]2CC[C@H](C1)N2	YYNWMUBQLLBWOO-KAKYVNGGSA-N
ZINCow000000i1zs	CHEK2	6	3.42e-10	0.3038	16.5443	CHEK2	Serine/threonine-protein kinase Chk2 (pKi >= 6)	C#C[C@@H]1CCCN(CC(=O)NCCOc2ccc(C(C)C)cc2)C1	FOCJMRACPRAXQW-QGZVFWFLSA-N
ZINCpt000003hd4e	GRIN2B	8	2.104e-08	0.3026	13.3325	GRIN2B	Glutamate receptor ionotropic, NMDA 2B (pKi >= 8)	Cc1nc(=N)[nH]c(=NC[C@@H]2CCCN(C(=O)c3ccccc3Cl)C2)[nH]1	XYVCDOLUTGLJRI-LBPRGKRZSA-N
ZINCpu000003WGv0	BMP1	6	1.139e-98	0.3976	175.389	BMP1	Bone morphogenetic protein 1 (pKi >= 6)	COc1ccc(CCNC(=O)[C@H](C)N[C@@H]2COc3ccccc32)cc1	UFRFOSRZQJBOFA-KBXCAEBGSA-N
ZINCow000000tU1r	ADAM17	10	9.236e-08	0.2824	12.1792	ADAM17	Disintegrin and metalloproteinase domain-containing protein 17 (pKi >= 10)	C[C@@H]1N(CC(=O)NCc2cnn(-c3ccccc3)c2)CCC1(C)C	LLKQPUQACSLZCX-HNNXBMFYSA-N
ZINCoz000000jF05	NPFFR2	6	1.195e-13	0.3	22.7508	NPFFR2	Neuropeptide FF receptor 2 (pKi >= 6)	NC(=O)[C@H](Cc1ccc(Cl)cc1)NC[C@@H]1[C@H]2Cc3ccccc3[C@H]21	AOPQVCQTKNMIGQ-AKHDSKFASA-N
ZINCoz000000cRb4	MMP7	9	2.769e-10	0.3171	16.7091	MMP7	Matrilysin (pKi >= 9)	C=CC[C@H](C(=O)NC[C@H](C)c1c[nH]c2ccc(OC)cc12)N(C)C	AJLPTFSPCJTINL-SCLBCKFNSA-N
ZINCoz000003spAr	MTNR1A	6	1.407e-48	0.3571	85.4591	MTNR1A	Melatonin receptor type 1A (pKi >= 6)	COc1ccc(CCNC(=O)CN2CC[C@@H](c3cccs3)C2)cc1	ACWMBYXMBYQENT-MRXNPFEDSA-N
ZINCoo000001DBgb	AMP1_PLAFQ	7	1.829e-08	0.2879	13.4418	AMP1_PLAFQ	M1 family aminopeptidase (pKi >= 7)	C[C@@H](c1ccccc1)[C@H](O)CNc1cc(-n2cccn2)nc(=N)[nH]1	MHWBYGRBFDKJDG-GXTWGEPZSA-N
ZINCpt0000009p1g	CYP2D6	8	8.76e-07	0.3878	10.4251	CYP2D6	Cytochrome P450 2D6 (pKi >= 8)	C[C@H](C(=O)NCCc1ccccc1)N1CC[C@@](O)(c2ccccc2)C1	AKQQACADSCPKFC-UTKZUKDTSA-N
ZINCpt000002NJcp	HCRTR1	6	3.387e-06	0.3896	9.3706	HCRTR1	Orexin receptor type 1 (pKi >= 6)	COc1cccc(OCCNC(=O)CN2CCC[C@H]2c2ccc[nH]2)c1	NVTUTHCQQKVOIN-SFHVURJKSA-N
ZINCpt0000005A0q	ACE2	8	8.727e-06	0.2824	8.6327	ACE2	Angiotensin-converting enzyme 2 (pKi >= 8)	COC(=O)CC[C@@H](Cc1ccccc1)N=c1[nH]c(C2CC2)nc(=N)[nH]1	WVEWPSQFTARUQC-AWEZNQCLSA-N
ZINCoz000005lKng	GSR	6	3.666e-07	0.3	11.1042	GSR	Glutathione reductase (pKi >= 6)	O=C(CN1CCCCCC1)NCCCCc1ccc([N+](=O)[O-])cc1	VCZAMUVXCBQTNU-UHFFFAOYSA-N
ZINCpt0000005sa0	NAALAD2	6	6.04e-11	0.3051	17.8962	NAALAD2	N-acetylated-alpha-linked acidic dipeptidase 2 (pKi >= 6)	CN[C@H](Cc1ccccc1)C(=O)NC[C@@H](O)c1c(Cl)cccc1OC	MJRJFHVFAGLQIB-HZPDHXFCSA-N
ZINCoz000000dhFG	QRFPR	6	1.998e-15	0.3649	25.9383	QRFPR	Pyroglutamylated RFamide peptide receptor (pKi >= 6)	CC(C)(CN[C@@H](Cc1ccc(F)cc1)C(N)=O)c1ccccc1F	IDGOSEIQMORACS-KRWDZBQOSA-N
ZINCpt000000aTAT	CACNA1I	6	7.435e-12	0.3676	19.5296	CACNA1I	Voltage-dependent T-type calcium channel subunit alpha-1I (pKi >= 6)	Cc1ccc(F)c(CNC(=O)[C@@]2(O)CCN(Cc3ccccc3)C2)c1	JBJWMULFDLXHOE-HXUWFJFHSA-N
ZINCpt000004UZ3A	DRD2	8	1.702e-11	0.3521	18.8837	DRD2	D(2) dopamine receptor (pKi >= 8)	CCN1CCC[C@@H]1CC(=O)N1CCC(C)(NC(=O)[C@H](C)CSC)CC1	XRBTVTLMAZOWGF-HZPDHXFCSA-N
ZINCpt0000005sa0	PTPRA	6	4.528e-38	0.3077	66.5945	PTPRA	Receptor-type tyrosine-protein phosphatase alpha (pKi >= 6)	CN[C@H](Cc1ccccc1)C(=O)NC[C@@H](O)c1c(Cl)cccc1OC	MJRJFHVFAGLQIB-HZPDHXFCSA-N
ZINCoz000005lKng	MMP2	10	6.328e-15	0.3171	25.0362	MMP2	72 kDa type IV collagenase (pKi >= 10)	O=C(CN1CCCCCC1)NCCCCc1ccc([N+](=O)[O-])cc1	VCZAMUVXCBQTNU-UHFFFAOYSA-N
ZINCnk00000co7OV	MTNR1B	6	1.072e-13	0.3966	22.8344	MTNR1B	Melatonin receptor type 1B (pKi >= 6)	Cc1cccc(OCCNC(=O)[C@H](C)N2C[C@@H](C)[C@H](CO)C2)c1	YUUXPXZTRHEFIZ-PMPSAXMXSA-N
ZINCpt000003hd1B	HCRTR1	8	4.687e-10	0.3291	16.2987	HCRTR1	Orexin receptor type 1 (pKi >= 8)	Cc1nc(=N)[nH]c(=NCC[C@H]2CCCCN2C(=O)c2c[nH]cc2Br)[nH]1	OHPFSMAWSTWKIZ-LLVKDONJSA-N
ZINCpu0000076okt	ACE	10	8.078e-24	0.322	41.0087	ACE	Angiotensin-converting enzyme (pKi >= 10)	CCCN(C(=O)c1ccnnc1S)C1CCN(C(=O)C2CCC2)CC1	AUHSTHQRBMILJY-UHFFFAOYSA-N
ZINCpt000001aa0V	PLD1	8	8.224e-23	0.3373	39.1994	PLD1	Phospholipase D1 (pKi >= 8)	CSc1cc(C(=O)N[C@H](C)CCCN=c2[nH]cnc(=N)[nH]2)ccc1F	BOURZRACCUYSKY-SNVBAGLBSA-N
ZINCow000000i1zs	HTR3A	8	3.875e-09	0.3158	14.6517	HTR3A	5-hydroxytryptamine receptor 3A (pKi >= 8)	C#C[C@@H]1CCCN(CC(=O)NCCOc2ccc(C(C)C)cc2)C1	FOCJMRACPRAXQW-QGZVFWFLSA-N
ZINCow000000yoxj	LUCI_PHOPY	9	6.557e-06	0.303	8.8556	LUCI_PHOPY	Luciferin 4-monooxygenase (pKi >= 9)	N=c1nc(C2CC2)[nH]c(=NCCCCc2ccc([N+](=O)[O-])cc2)[nH]1	IHKNDGAJRQUQMX-UHFFFAOYSA-N
ZINCoz000000hRSm	HTR1A	7	2.134e-13	0.3625	22.298	HTR1A	5-hydroxytryptamine receptor 1A (pKi >= 7)	C[C@H](Cc1c[nH]c2ccc(F)cc12)N=c1[nH]c(C2CC2)nc(=N)[nH]1	CWQKNSMHVHIMNN-SECBINFHSA-N
ZINCoz000000dhFG	OPRD1	6	1.5e-08	0.3485	13.5966	OPRD1	Delta-type opioid receptor (pKi >= 6)	CC(C)(CN[C@@H](Cc1ccc(F)cc1)C(N)=O)c1ccccc1F	IDGOSEIQMORACS-KRWDZBQOSA-N
ZINCpt0000005sa0	MME	6	1.902e-74	0.4364	131.902	MME	Neprilysin (pKi >= 6)	CN[C@H](Cc1ccccc1)C(=O)NC[C@@H](O)c1c(Cl)cccc1OC	MJRJFHVFAGLQIB-HZPDHXFCSA-N
ZINCpt0000004mNP	CCR3	6	4.722e-10	0.3284	16.2929	CCR3	C-C chemokine receptor type 3 (pKi >= 6)	CCc1ccccc1NC(=O)[C@@H](C)N1CCN(C[C@H]2CCCO2)CC1	RFRWMZXUMBYMQC-SJLPKXTDSA-N
ZINCow0000034vVn	TRPV4	6	1.069e-07	0.2879	12.0651	TRPV4	Transient receptor potential cation channel subfamily V member 4 (pKi >= 6)	Cc1csc(CN(C)C(=O)[C@@]2(O)CCN(Cc3ccccc3)C2)c1	QWZSJKAKYLOHIW-LJQANCHMSA-N
ZINCoz000003spAr	MMP3	6	2.21e-22	0.4054	38.4287	MMP3	Stromelysin-1 (pKi >= 6)	COc1ccc(CCNC(=O)CN2CC[C@@H](c3cccs3)C2)cc1	ACWMBYXMBYQENT-MRXNPFEDSA-N
ZINCpu000002Bzjp	MAP3K12	6	1.321e-14	0.3133	24.4666	MAP3K12	Mitogen-activated protein kinase kinase kinase 12 (pKi >= 6)	Cc1nc(=N)[nH]c(=NC[C@@H]2CCCCN(C(=O)c3csc(C)c3)C2)[nH]1	FMEUXBGCHMHARE-ZDUSSCGKSA-N
ZINCow000000yoxj	CYP11B1	8	8.164e-08	0.3043	12.2753	CYP11B1	Cytochrome P450 11B1, mitochondrial (pKi >= 8)	N=c1nc(C2CC2)[nH]c(=NCCCCc2ccc([N+](=O)[O-])cc2)[nH]1	IHKNDGAJRQUQMX-UHFFFAOYSA-N
ZINCow0000034vVn	MGEA5	6	4.462e-08	0.3194	12.7464	MGEA5	Protein O-GlcNAcase (pKi >= 6)	Cc1csc(CN(C)C(=O)[C@@]2(O)CCN(Cc3ccccc3)C2)c1	QWZSJKAKYLOHIW-LJQANCHMSA-N
ZINCpu000003WGv0	PSMB8	8	3.972e-49	0.3373	86.4452	PSMB8	Proteasome subunit beta type-8 (pKi >= 8)	COc1ccc(CCNC(=O)[C@H](C)N[C@@H]2COc3ccccc32)cc1	UFRFOSRZQJBOFA-KBXCAEBGSA-N
ZINCnk000008mQIM	AAK1	7	7.704e-07	0.3038	10.5252	AAK1	AP2-associated protein kinase 1 (pKi >= 7)	Cc1nc(=N)[nH]c(=NCCCNC(=O)c2cc(F)ccc2C)[nH]1	FTZNRUNONFMFIX-UHFFFAOYSA-N
ZINCoz000003spAr	SLC6A5	7	2.821e-18	0.2927	31.057	SLC6A5	Sodium- and chloride-dependent glycine transporter 2 (pKi >= 7)	COc1ccc(CCNC(=O)CN2CC[C@@H](c3cccs3)C2)cc1	ACWMBYXMBYQENT-MRXNPFEDSA-N
ZINCkz000001wM5R	BRS3	7	2.287e-24	0.3623	41.9927	BRS3	Bombesin receptor subtype-3 (pKi >= 7)	CCNC(=O)[C@H](CC)NCc1c[nH]c2cc(Br)ccc12	GUYKLVXUXDXKCU-ZDUSSCGKSA-N
ZINCpu000000oZ3Z	MME	6	7.622e-06	0.3231	8.7383	MME	Neprilysin (pKi >= 6)	C[C@H](C(=O)NCc1ccccc1)N1CC[C@@](O)(c2ccccc2F)C1	PUALDXOZGKZHDL-QRWLVFNGSA-N
ZINCoz000003xy50	SLC6A4	7	1.495e-28	0.4576	49.5055	SLC6A4	Sodium-dependent serotonin transporter (pKi >= 7)	N=c1nc(C2CC2)[nH]c(=NCCCc2c[nH]c3ccc(F)cc23)[nH]1	ZRDKMXCIBXKRNX-UHFFFAOYSA-N
ZINCnk000008mQIM	PDGFRA	9	3.442e-06	0.3038	9.3581	PDGFRA	Platelet-derived growth factor receptor alpha (pKi >= 9)	Cc1nc(=N)[nH]c(=NCCCNC(=O)c2cc(F)ccc2C)[nH]1	FTZNRUNONFMFIX-UHFFFAOYSA-N
ZINCow000004vtBN	ROCK2	8	1.256e-08	0.3457	13.7351	ROCK2	Rho-associated protein kinase 2 (pKi >= 8)	COc1cccc(C[C@H](N=c2nc(C)nc(N(C)C)[nH]2)C2CC2)c1	WIWVNCUURQITHO-INIZCTEOSA-N
ZINCoz000005lKng	MMP9	7	3.324e-11	0.3333	18.3619	MMP9	Matrix metalloproteinase-9 (pKi >= 7)	O=C(CN1CCCCCC1)NCCCCc1ccc([N+](=O)[O-])cc1	VCZAMUVXCBQTNU-UHFFFAOYSA-N
ZINCpp00000cywfc	ADAM17	10	4.153e-09	0.3368	14.5976	ADAM17	Disintegrin and metalloproteinase domain-containing protein 17 (pKi >= 10)	CCc1nc(=N)[nH]c(=N[C@H](C)[C@@H]2CCCN(C(=O)c3ccco3)C2)[nH]1	KQUKTDGUAXFCQP-VXGBXAGGSA-N
ZINCpt000002PEwG	P2RX7	7	3.694e-09	0.3289	14.689	P2RX7	P2X purinoceptor 7 (pKi >= 7)	N[C@@H](Cc1ccco1)C(=O)N[C@@H]1CCN(c2ccc(Cl)cc2Cl)C1=O	JJPGSDWCAMYEGO-UONOGXRCSA-N
ZINCpu000000oZ3Z	RIR1_HHV11	7	8.433e-08	0.284	12.2501	RIR1_HHV11	Ribonucleoside-diphosphate reductase large subunit (pKi >= 7)	C[C@H](C(=O)NCc1ccccc1)N1CC[C@@](O)(c2ccccc2F)C1	PUALDXOZGKZHDL-QRWLVFNGSA-N
ZINCpt000000cvI9	DMPK	7	1.606e-10	0.2877	17.1336	DMPK	Myotonin-protein kinase (pKi >= 7)	N=c1nc(Cl)[nH]c(=NCc2cccc(NC(=O)c3ccncc3)c2)[nH]1	PYSGATAITSXEGN-UHFFFAOYSA-N
ZINCpp00000cywfc	GLRA1	7	1.938e-06	0.2838	9.806	GLRA1	Glycine receptor subunit alpha-1 (pKi >= 7)	CCc1nc(=N)[nH]c(=N[C@H](C)[C@@H]2CCCN(C(=O)c3ccco3)C2)[nH]1	KQUKTDGUAXFCQP-VXGBXAGGSA-N
ZINCnk000008mQIM	SRPK3	7	4.586e-11	0.3038	18.111	SRPK3	SRSF protein kinase 3 (pKi >= 7)	Cc1nc(=N)[nH]c(=NCCCNC(=O)c2cc(F)ccc2C)[nH]1	FTZNRUNONFMFIX-UHFFFAOYSA-N
ZINCoz000000drRD	ADRB3	9	6.632e-08	0.3231	12.4374	ADRB3	Beta-3 adrenergic receptor (pKi >= 9)	CC(C)N=c1[nH]c(=NCCO)[nH]c(=N[C@@H](C)c2cccc(Cl)c2)[nH]1	KEMJOMUNXYUJMA-NSHDSACASA-N
ZINCpu0000081E84	CNR1	10	1.788e-07	0.2841	11.6643	CNR1	Cannabinoid receptor 1 (pKi >= 10)	C[C@H]1CCN(CC(=O)N[C@H](C)c2cn(Cc3ccccc3Cl)nn2)C1	HCMWYYUXETUGGL-UONOGXRCSA-N
ZINCow000000vHRR	DRD4	6	8.165e-11	0.3433	17.6612	DRD4	D(4) dopamine receptor (pKi >= 6)	Cc1cc(CNC(=O)[C@@]2(O)CCN(Cc3ccccc3)C2)c(C)s1	YREXBNUBQUUKMI-LJQANCHMSA-N
ZINCow0000079qP7	CACNA1I	7	8.947e-32	0.3385	55.2916	CACNA1I	Voltage-dependent T-type calcium channel subunit alpha-1I (pKi >= 7)	CC12CCC(CC1)N2CC(=O)NC[C@@H]1CCN(c2ccccc2)C1	BOYZAFBAESUWGJ-VQSBYGRUSA-N
ZINCow000004uvNj	CCR5	6	3.762e-06	0.358	9.2887	CCR5	C-C chemokine receptor type 5 (pKi >= 6)	CN1CCCC[C@@H]1C(=O)NC[C@](O)(c1ccccc1Cl)C(F)(F)F	SXWKHJMMLPFPMF-HIFRSBDPSA-N
ZINCoo000008avsM	CAMK1	6	2.807e-10	0.2805	16.6983	CAMK1	Calcium/calmodulin-dependent protein kinase type 1 (pKi >= 6)	Cc1nc(=N)[nH]c(=NCCCCNC(=O)c2ccc(F)cc2C)[nH]1	DIJYLIDUAYKDKU-UHFFFAOYSA-N
ZINCpt000002PEwG	CNR1	10	6.561e-08	0.3023	12.4457	CNR1	Cannabinoid receptor 1 (pKi >= 10)	N[C@@H](Cc1ccco1)C(=O)N[C@@H]1CCN(c2ccc(Cl)cc2Cl)C1=O	JJPGSDWCAMYEGO-UONOGXRCSA-N
ZINCpt000000cvI9	NOS1	8	6.661e-16	0.3175	26.8023	NOS1	Nitric oxide synthase, brain (pKi >= 8)	N=c1nc(Cl)[nH]c(=NCc2cccc(NC(=O)c3ccncc3)c2)[nH]1	PYSGATAITSXEGN-UHFFFAOYSA-N
ZINCpt000000aTAT	ADRA1D	6	7.691e-09	0.3647	14.1172	ADRA1D	Alpha-1D adrenergic receptor (pKi >= 6)	Cc1ccc(F)c(CNC(=O)[C@@]2(O)CCN(Cc3ccccc3)C2)c1	JBJWMULFDLXHOE-HXUWFJFHSA-N
ZINCow000004vtBN	G6PC	6	2.207e-10	0.2836	16.8858	G6PC	Glucose-6-phosphatase (pKi >= 6)	COc1cccc(C[C@H](N=c2nc(C)nc(N(C)C)[nH]2)C2CC2)c1	WIWVNCUURQITHO-INIZCTEOSA-N
ZINCow000000vHRR	SIGMAR1	7	8.028e-43	0.3906	75.1246	SIGMAR1	Sigma non-opioid intracellular receptor 1 (pKi >= 7)	Cc1cc(CNC(=O)[C@@]2(O)CCN(Cc3ccccc3)C2)c(C)s1	YREXBNUBQUUKMI-LJQANCHMSA-N
ZINCnk000008chuf	CACNA1C	9	6.056e-09	0.2973	14.3036	CACNA1C	Voltage-dependent L-type calcium channel subunit alpha-1C (pKi >= 9)	CCc1nc(=N)[nH]c(=NC[C@H]2CCCCN(C(=O)CCF)C2)[nH]1	SDCQXYLJRZWYRW-LLVKDONJSA-N
ZINCnk000008mQIM	RIOK1	7	4.586e-11	0.3038	18.111	RIOK1	Serine/threonine-protein kinase RIO1 (pKi >= 7)	Cc1nc(=N)[nH]c(=NCCCNC(=O)c2cc(F)ccc2C)[nH]1	FTZNRUNONFMFIX-UHFFFAOYSA-N
ZINCkz000001yaoW	CCR2	6	1.437e-08	0.3529	13.6297	CCR2	C-C chemokine receptor type 2 (pKi >= 6)	CN(CC(=O)NCC(C)(C)c1cccc(Br)c1)C1CC1	IOPZRIRARAOGAI-UHFFFAOYSA-N
ZINCpt000003SCJE	CACNA1I	6	8.252e-08	0.3235	12.267	CACNA1I	Voltage-dependent T-type calcium channel subunit alpha-1I (pKi >= 6)	Cc1cc(F)cc(CNC(=O)[C@@]2(O)CCN(Cc3ccccc3)C2)c1	WHEKYEZWGOIFPO-HXUWFJFHSA-N
ZINCpt000003SCJE	UTS2	7	1.064e-08	0.3467	13.8639	UTS2	Urotensin-2 (pKi >= 7)	Cc1cc(F)cc(CNC(=O)[C@@]2(O)CCN(Cc3ccccc3)C2)c1	WHEKYEZWGOIFPO-HXUWFJFHSA-N
ZINCpt0000005sa8	ACE	6	8.501e-24	0.4167	40.9689	ACE	Angiotensin-converting enzyme (pKi >= 6)	CN[C@H](Cc1ccccc1)C(=O)NC[C@H](O)c1cc(Cl)ccc1OC	JGRIZXKRASNJEI-SJORKVTESA-N
ZINCoo000001HxML	JUN	6	1.413e-06	0.2892	10.0526	JUN	Transcription factor AP-1 (pKi >= 6)	N=c1nc(C2CC2)[nH]c(=N[C@H](CO)Cc2c[nH]c3ccccc23)[nH]1	JIRJMRJAWKAGQR-LBPRGKRZSA-N
ZINCpt000002XGN8	CPB1	8	2.641e-08	0.3043	13.1554	CPB1	Carboxypeptidase B (pKi >= 8)	C=CCCC(=O)N1CCC[C@@H]([C@H](C)N=c2[nH]c(C(F)F)nc(=N)[nH]2)C1	LBNMZNAJXMKDRV-WDEREUQCSA-N
ZINCow000007iROr	DRD2	10	1.022e-22	0.3288	39.0299	DRD2	D(2) dopamine receptor (pKi >= 10)	CCN1CCC[C@@H]1CC(=O)NC[C@]1(C)CCCN1C(=O)/C(Cl)=C/Cl	VHEQXLKADSWTDS-DYVFJYSZSA-N
ZINCoo000008avsM	DAPK2	6	4.726e-06	0.2805	9.1109	DAPK2	Death-associated protein kinase 2 (pKi >= 6)	Cc1nc(=N)[nH]c(=NCCCCNC(=O)c2ccc(F)cc2C)[nH]1	DIJYLIDUAYKDKU-UHFFFAOYSA-N
ZINCoz000000hQIq	HTR7	9	1.623e-06	0.3182	9.9445	HTR7	5-hydroxytryptamine receptor 7 (pKi >= 9)	C[C@H](CNc1cc(-n2cccn2)nc(=N)[nH]1)SCc1ccccc1	FEAYSAITSGMHHD-CYBMUJFWSA-N
ZINCnk000008mQIM	CSNK1A1	7	3.043e-07	0.3038	11.2496	CSNK1A1	Casein kinase I isoform alpha (pKi >= 7)	Cc1nc(=N)[nH]c(=NCCCNC(=O)c2cc(F)ccc2C)[nH]1	FTZNRUNONFMFIX-UHFFFAOYSA-N
ZINCpt0000009p1g	OPRL1	6	8.538e-38	0.4808	66.0999	OPRL1	Nociceptin receptor (pKi >= 6)	C[C@H](C(=O)NCCc1ccccc1)N1CC[C@@](O)(c2ccccc2)C1	AKQQACADSCPKFC-UTKZUKDTSA-N
ZINCoz000003spAr	MMP7	6	6.844e-21	0.4054	35.752	MMP7	Matrilysin (pKi >= 6)	COc1ccc(CCNC(=O)CN2CC[C@@H](c3cccs3)C2)cc1	ACWMBYXMBYQENT-MRXNPFEDSA-N
ZINCnk000008mQIM	ICK	6	7.704e-07	0.3038	10.5252	ICK	Serine/threonine-protein kinase ICK (pKi >= 6)	Cc1nc(=N)[nH]c(=NCCCNC(=O)c2cc(F)ccc2C)[nH]1	FTZNRUNONFMFIX-UHFFFAOYSA-N
ZINCow000000yoJc	SLC5A1	6	1.526e-07	0.2987	11.7877	SLC5A1	Sodium/glucose cotransporter 1 (pKi >= 6)	N=c1nc[nH]c(=NCCc2ccccc2OCc2ccccc2)[nH]1	VXEWPTSPSBOKJY-UHFFFAOYSA-N
ZINCpu0000027fxX	GLRA1	7	7.511e-07	0.3043	10.545	GLRA1	Glycine receptor subunit alpha-1 (pKi >= 7)	CCc1nc(=N)[nH]c(=N[C@H](C)C2CCN(C(=O)c3cccs3)CC2)[nH]1	FEHAQUWMNSCROL-LLVKDONJSA-N
ZINCow000000x7u0	CXCR2	9	1.586e-06	0.2881	9.9624	CXCR2	C-X-C chemokine receptor type 2 (pKi >= 9)	Cc1nc(=N)[nH]c(=NC[C@H](c2ccc(CC(C)C)cc2)N(C)C)[nH]1	NXKGMZVZXZHCBO-MRXNPFEDSA-N
ZINCpp00000cy4gb	HTR3A	7	1.382e-18	0.3247	31.6132	HTR3A	5-hydroxytryptamine receptor 3A (pKi >= 7)	CCc1ccccc1C(=O)N[C@H]1C[C@@H](CN=c2[nH]c(C)nc(=N)[nH]2)C1	QANJVPKLMKIIDB-XBXGTLAGSA-N
ZINCpt000004UZkU	DRD2	8	1.746e-10	0.3026	17.0684	DRD2	D(2) dopamine receptor (pKi >= 8)	CCN1CCC[C@@H]1CC(=O)N1C[C@@H](NC(=O)C=C2CCC2)C(C)(C)C1	YZEVAUXLPAAHJQ-IAGOWNOFSA-N
ZINCpt000003hd3F	HCRTR1	9	5.491e-06	0.2812	8.994	HCRTR1	Orexin receptor type 1 (pKi >= 9)	Cc1nc(=N)[nH]c(=NC[C@@H]2CCCCN(C(=O)c3ccoc3Cl)C2)[nH]1	MJUCRIBSXDKHMF-NSHDSACASA-N
ZINCpu000003WGv0	ANPEP	6	3.731e-09	0.3676	14.6811	ANPEP	Aminopeptidase N (pKi >= 6)	COc1ccc(CCNC(=O)[C@H](C)N[C@@H]2COc3ccccc32)cc1	UFRFOSRZQJBOFA-KBXCAEBGSA-N
ZINCpt000004x0MS	SIGMAR1	10	1.114e-09	0.3281	15.624	SIGMAR1	Sigma non-opioid intracellular receptor 1 (pKi >= 10)	CC(C)c1ccoc1C(=O)N(C)CCCNC(=O)CN1CC[C@@H](C)C1	KVOMCQLZGGDVTI-OAHLLOKOSA-N
ZINCoo000008avsM	DCLK3	6	9.006e-06	0.2805	8.6082	DCLK3	Serine/threonine-protein kinase DCLK3 (pKi >= 6)	Cc1nc(=N)[nH]c(=NCCCCNC(=O)c2ccc(F)cc2C)[nH]1	DIJYLIDUAYKDKU-UHFFFAOYSA-N
ZINCkz000001xcBt	CACNA1C	9	8.597e-09	0.2899	14.0304	CACNA1C	Voltage-dependent L-type calcium channel subunit alpha-1C (pKi >= 9)	CC[C@@H](CCc1ccccc1)N=c1[nH]c(Cl)nc(=N)[nH]1	VZIWZQMSKIPQQC-NSHDSACASA-N
ZINCpt000003SCJE	NPFFR2	6	1.458e-34	0.3582	60.297	NPFFR2	Neuropeptide FF receptor 2 (pKi >= 6)	Cc1cc(F)cc(CNC(=O)[C@@]2(O)CCN(Cc3ccccc3)C2)c1	WHEKYEZWGOIFPO-HXUWFJFHSA-N
ZINCnk000008mQIM	MYLK2	7	6.909e-10	0.3038	15.9961	MYLK2	Myosin light chain kinase 2, skeletal/cardiac muscle (pKi >= 7)	Cc1nc(=N)[nH]c(=NCCCNC(=O)c2cc(F)ccc2C)[nH]1	FTZNRUNONFMFIX-UHFFFAOYSA-N
ZINCpu000003WGv0	TBXA2R	7	6.19e-06	0.3636	8.9005	TBXA2R	Thromboxane A2 receptor (pKi >= 7)	COc1ccc(CCNC(=O)[C@H](C)N[C@@H]2COc3ccccc32)cc1	UFRFOSRZQJBOFA-KBXCAEBGSA-N
ZINCpt0000004mNP	TACR2	10	8.167e-10	0.3014	15.8657	TACR2	Substance-K receptor (pKi >= 10)	CCc1ccccc1NC(=O)[C@@H](C)N1CCN(C[C@H]2CCCO2)CC1	RFRWMZXUMBYMQC-SJLPKXTDSA-N
ZINCoz000000dhFG	LHCGR	8	1.158e-09	0.2963	15.5932	LHCGR	Lutropin-choriogonadotropic hormone receptor (pKi >= 8)	CC(C)(CN[C@@H](Cc1ccc(F)cc1)C(N)=O)c1ccccc1F	IDGOSEIQMORACS-KRWDZBQOSA-N
ZINCoo000007OGRe	PDE1C	7	6.537e-11	0.338	17.8346	PDE1C	Calcium/calmodulin-dependent 3',5'-cyclic nucleotide phosphodiesterase 1C (pKi >= 7)	CCc1nc(=N)[nH]c(=NC[C@@H](C)NC(=O)Cc2cccc(Cl)c2)[nH]1	GXGCSTZQHFIKIX-SNVBAGLBSA-N
ZINCpt000003bT7d	CCR5	9	7.969e-12	0.3371	19.4755	CCR5	C-C chemokine receptor type 5 (pKi >= 9)	C[C@@H](CNC(=O)Cc1ccsc1)N=c1[nH]c(C2CCCC2)nc(=N)[nH]1	CKEUSYXSLLIVGB-NSHDSACASA-N
ZINCnk000008mQIM	STK4	7	6.909e-10	0.3038	15.9961	STK4	Serine/threonine-protein kinase 4 (pKi >= 7)	Cc1nc(=N)[nH]c(=NCCCNC(=O)c2cc(F)ccc2C)[nH]1	FTZNRUNONFMFIX-UHFFFAOYSA-N
ZINCpu0000081E84	CYP2B6	6	1.66e-08	0.2857	13.5174	CYP2B6	Cytochrome P450 2B6 (pKi >= 6)	C[C@H]1CCN(CC(=O)N[C@H](C)c2cn(Cc3ccccc3Cl)nn2)C1	HCMWYYUXETUGGL-UONOGXRCSA-N
ZINCpu000003XiEc	NPPA	7	2.114e-10	0.321	16.9193	NPPA	Natriuretic peptides A (pKi >= 7)	C[C@H](Cc1nc(-c2ccccc2)no1)N=c1[nH]c(C2CC2)nc(=N)[nH]1	CTFQJOHPXGEVOR-SNVBAGLBSA-N
ZINCpt0000005sa8	PTPRA	6	1.118e-48	0.3226	85.638	PTPRA	Receptor-type tyrosine-protein phosphatase alpha (pKi >= 6)	CN[C@H](Cc1ccccc1)C(=O)NC[C@H](O)c1cc(Cl)ccc1OC	JGRIZXKRASNJEI-SJORKVTESA-N
ZINCpt000001wmmJ	CCR5	9	1.094e-07	0.3068	12.0472	CCR5	C-C chemokine receptor type 5 (pKi >= 9)	N=c1nc(C2CCCCC2)[nH]c(=NCCNC(=O)Cc2ccsc2)[nH]1	CGFGFOGLNQUSKP-UHFFFAOYSA-N
ZINCpt0000005sa8	PLM2_PLAFA	6	3.159e-13	0.3418	21.9923	PLM2_PLAFA	Plasmepsin-2 (pKi >= 6)	CN[C@H](Cc1ccccc1)C(=O)NC[C@H](O)c1cc(Cl)ccc1OC	JGRIZXKRASNJEI-SJORKVTESA-N
ZINCpu000003WGv0	Q9BEG3_BOVIN	6	1.927e-10	0.375	16.9916	Q9BEG3_BOVIN	5-lipoxygenase (pKi >= 6)	COc1ccc(CCNC(=O)[C@H](C)N[C@@H]2COc3ccccc32)cc1	UFRFOSRZQJBOFA-KBXCAEBGSA-N
ZINCkz000003fQQz	DPP7	8	2.919e-09	0.3134	14.8724	DPP7	Dipeptidyl peptidase 2 (pKi >= 8)	C[C@@H](Cc1cccc(Br)c1)NC(=O)[C@@H](C)N1CCCC1	NMSZSJOLENXASC-QWHCGFSZSA-N
ZINCnk000008chn3	CTSL	6	4.097e-08	0.3333	12.8129	CTSL	Cathepsin L1 (pKi >= 6)	CCc1nc(=N)[nH]c(=NCCNC(=O)Cc2cccc(Cl)c2)[nH]1	ILMSWTQTOLCAEU-UHFFFAOYSA-N
ZINCoz000000jF05	MC5R	6	8.045e-33	0.3765	57.1697	MC5R	Melanocortin receptor 5 (pKi >= 6)	NC(=O)[C@H](Cc1ccc(Cl)cc1)NC[C@@H]1[C@H]2Cc3ccccc3[C@H]21	AOPQVCQTKNMIGQ-AKHDSKFASA-N
ZINCpu000003WGv0	AKR1B10	8	2.635e-07	0.2857	11.3617	AKR1B10	Aldo-keto reductase family 1 member B10 (pKi >= 8)	COc1ccc(CCNC(=O)[C@H](C)N[C@@H]2COc3ccccc32)cc1	UFRFOSRZQJBOFA-KBXCAEBGSA-N
ZINCpu000000kWe7	RIR1_HHV11	7	1.052e-08	0.3205	13.8729	RIR1_HHV11	Ribonucleoside-diphosphate reductase large subunit (pKi >= 7)	COC(=O)C[C@H](C)N1CCN(C(=O)CCSCc2ccccc2)CC1	DIFJONFWBZXNFI-INIZCTEOSA-N
ZINCpt000000cvI9	ABL1	6	3.667e-08	0.3676	12.8994	ABL1	Tyrosine-protein kinase ABL1 (pKi >= 6)	N=c1nc(Cl)[nH]c(=NCc2cccc(NC(=O)c3ccncc3)c2)[nH]1	PYSGATAITSXEGN-UHFFFAOYSA-N
ZINCpt000003SCJE	CACNA1G	6	3.438e-32	0.3768	56.0372	CACNA1G	Voltage-dependent T-type calcium channel subunit alpha-1G (pKi >= 6)	Cc1cc(F)cc(CNC(=O)[C@@]2(O)CCN(Cc3ccccc3)C2)c1	WHEKYEZWGOIFPO-HXUWFJFHSA-N
ZINCpt0000009p1g	XIAP	6	1.996e-06	0.3971	9.7829	XIAP	E3 ubiquitin-protein ligase XIAP (pKi >= 6)	C[C@H](C(=O)NCCc1ccccc1)N1CC[C@@](O)(c2ccccc2)C1	AKQQACADSCPKFC-UTKZUKDTSA-N
ZINCpt0000000LSU	GPR119	6	9.02e-11	0.3158	17.5836	GPR119	Glucose-dependent insulinotropic receptor (pKi >= 6)	CC(C)(C)OC(=O)N1CCC[C@H](CN=c2[nH]c(C3CC3)nc(=N)[nH]2)C1	XKFVQGOYJPGFOI-LLVKDONJSA-N
ZINCpu000000l3I2	ABCC8	6	8.443e-06	0.2821	8.6585	ABCC8	ATP-binding cassette sub-family C member 8 (pKi >= 6)	COC(=O)[C@@H](CN=c1[nH]c(=N)[nH]c(=Nc2ccccc2)[nH]1)CC(C)C	VMJMTKAMXOFHGT-GFCCVEGCSA-N
ZINCpt000002WQK5	CPB1	8	1.574e-08	0.3134	13.5586	CPB1	Carboxypeptidase B (pKi >= 8)	C=C(C)CC(=O)N1CCC[C@@H]([C@H](C)N=c2[nH]c(C3CC3)nc(=N)[nH]2)C1	RIKCGNUAACHLQL-GXTWGEPZSA-N
ZINCow000000vHRR	CCR8	7	3.687e-19	0.3243	32.6437	CCR8	C-C chemokine receptor type 8 (pKi >= 7)	Cc1cc(CNC(=O)[C@@]2(O)CCN(Cc3ccccc3)C2)c(C)s1	YREXBNUBQUUKMI-LJQANCHMSA-N
ZINCoz000005kUog	CYP2B6	6	7.491e-09	0.2985	14.1378	CYP2B6	Cytochrome P450 2B6 (pKi >= 6)	Cc1ccc(CC[C@@H](C)NC(=O)[C@@H](NC2CC2)c2cccnc2)o1	MEGYUPZAIYJRKN-ACJLOTCBSA-N
ZINCpt000001aa0V	TPSAB1	8	3.692e-06	0.2842	9.3035	TPSAB1	Tryptase (pKi >= 8)	CSc1cc(C(=O)N[C@H](C)CCCN=c2[nH]cnc(=N)[nH]2)ccc1F	BOURZRACCUYSKY-SNVBAGLBSA-N
ZINCow000000q2yM	NQO2	7	1.28e-31	0.4308	55.0125	NQO2	Ribosyldihydronicotinamide dehydrogenase [quinone] (pKi >= 7)	COC(=O)c1ccc2cccc(CN=c3[nH]c(Cl)nc(=N)[nH]3)c2c1	JBJBYFVLNZZJFV-UHFFFAOYSA-N
ZINCpt000002PJsp	ADRA2C	8	6.48e-10	0.3421	16.0461	ADRA2C	Alpha-2C adrenergic receptor (pKi >= 8)	O=C(CN1C[C@H](O)C[C@H]1C1CC1)NCCc1cccc2ccccc12	AABWIRYXOBDCSQ-QUCCMNQESA-N
ZINCoo000008avsM	MYLK3	7	2.297e-08	0.2805	13.264	MYLK3	Myosin light chain kinase 3 (pKi >= 7)	Cc1nc(=N)[nH]c(=NCCCCNC(=O)c2ccc(F)cc2C)[nH]1	DIJYLIDUAYKDKU-UHFFFAOYSA-N
ZINCpt0000007E8b	QRFPR	7	1.888e-32	0.3165	56.5046	QRFPR	Pyroglutamylated RFamide peptide receptor (pKi >= 7)	COc1ccc(Br)cc1C[C@H](CO)CN=c1[nH]c(C2CC2)nc(=N)[nH]1	RDFHBMWDNBJKHL-JTQLQIEISA-N
ZINCoz000000dhFG	CPA1	6	4.697e-08	0.3269	12.7064	CPA1	Carboxypeptidase A1 (pKi >= 6)	CC(C)(CN[C@@H](Cc1ccc(F)cc1)C(N)=O)c1ccccc1F	IDGOSEIQMORACS-KRWDZBQOSA-N
ZINCpt0000005sa0	KCNK3	8	5.28e-17	0.2931	28.7729	KCNK3	Potassium channel subfamily K member 3 (pKi >= 8)	CN[C@H](Cc1ccccc1)C(=O)NC[C@@H](O)c1c(Cl)cccc1OC	MJRJFHVFAGLQIB-HZPDHXFCSA-N
ZINCow0000034vVn	LIPE	8	4.173e-09	0.3333	14.5938	LIPE	Hormone-sensitive lipase (pKi >= 8)	Cc1csc(CN(C)C(=O)[C@@]2(O)CCN(Cc3ccccc3)C2)c1	QWZSJKAKYLOHIW-LJQANCHMSA-N
ZINCnk000008mQIM	CAMK2A	6	3.442e-06	0.3038	9.3581	CAMK2A	Calcium/calmodulin-dependent protein kinase type II subunit alpha (pKi >= 6)	Cc1nc(=N)[nH]c(=NCCCNC(=O)c2cc(F)ccc2C)[nH]1	FTZNRUNONFMFIX-UHFFFAOYSA-N
ZINCpt0000032wzO	CPB1	8	6.026e-08	0.2899	12.5122	CPB1	Carboxypeptidase B (pKi >= 8)	CCC=CC=CC(=O)N1CCC[C@H]([C@@H](C)N=c2[nH]c(C)nc(=N)[nH]2)C1	MZRNWLUYFOZPRO-HIFRSBDPSA-N
ZINCow000000jlPS	SIGMAR1	8	6.522e-07	0.3099	10.6551	SIGMAR1	Sigma non-opioid intracellular receptor 1 (pKi >= 8)	CC(C)CN(C(=O)CN1CC[C@@](O)(c2ccccc2F)C1)C(C)C	RHVSVWTVCAUPPU-IBGZPJMESA-N
ZINCpt000002NJcp	MTNR1B	6	3.012e-47	0.4828	83.0703	MTNR1B	Melatonin receptor type 1B (pKi >= 6)	COc1cccc(OCCNC(=O)CN2CCC[C@H]2c2ccc[nH]2)c1	NVTUTHCQQKVOIN-SFHVURJKSA-N
ZINCpt000003SCJE	CCR3	6	3.608e-14	0.3731	23.6848	CCR3	C-C chemokine receptor type 3 (pKi >= 6)	Cc1cc(F)cc(CNC(=O)[C@@]2(O)CCN(Cc3ccccc3)C2)c1	WHEKYEZWGOIFPO-HXUWFJFHSA-N
ZINCpu000007y1ba	UTS2R	6	2.467e-07	0.325	11.4133	UTS2R	Urotensin II receptor (pKi >= 6)	CN(C[C@@]1(O)CCN(Cc2ccccc2)C1)c1ccnc(C(F)F)n1	PGDDQBXQNSCVET-SFHVURJKSA-N
ZINCkz000001zRIK	PTGES	7	1.02e-10	0.3235	17.4879	PTGES	Prostaglandin E synthase (pKi >= 7)	C[C@@H](Cc1cccc(Br)c1)NC(=O)CN(C)C1CCC1	UFKZLJAAPRYZBN-LBPRGKRZSA-N
ZINCpt0000005sa0	ADRB3	8	7.305e-14	0.3529	23.134	ADRB3	Beta-3 adrenergic receptor (pKi >= 8)	CN[C@H](Cc1ccccc1)C(=O)NC[C@@H](O)c1c(Cl)cccc1OC	MJRJFHVFAGLQIB-HZPDHXFCSA-N
ZINCpt000001hESF	PLD2	6	2.902e-07	0.3214	11.2864	PLD2	Phospholipase D2 (pKi >= 6)	C[C@H](CCCN=c1[nH]c(C2CC2)nc(=N)[nH]1)NC(=O)c1ccccc1	GLXUZIXGIFNRIM-GFCCVEGCSA-N
ZINCpu000002BzrJ	PREP	7	4.825e-07	0.3014	10.89	PREP	Prolyl endopeptidase (pKi >= 7)	Cc1nc(=N)[nH]c(=NC[C@H]2CCCN2C(=O)c2ccc(Cl)c(C)c2)[nH]1	KBABADOAAOZNRQ-CYBMUJFWSA-N
ZINCpu000000rR9F	CHUK	8	1.081e-07	0.3026	12.0562	CHUK	Inhibitor of nuclear factor kappa-B kinase subunit alpha (pKi >= 8)	Cn1cc(CN=c2[nH]c(C3CC3)nc(=N)[nH]2)c(-c2cccc(F)c2)n1	TVHIKTDBINYVFF-UHFFFAOYSA-N
ZINCpt000000aTAT	EPHX2	7	3.391e-11	0.3913	18.3463	EPHX2	Bifunctional epoxide hydrolase 2 (pKi >= 7)	Cc1ccc(F)c(CNC(=O)[C@@]2(O)CCN(Cc3ccccc3)C2)c1	JBJWMULFDLXHOE-HXUWFJFHSA-N
ZINCnf00000iGdpC	ACE	10	5.558e-36	0.3833	62.844	ACE	Angiotensin-converting enzyme (pKi >= 10)	CN(CC(=O)NCCNC(=O)c1ccc([N+](=O)[O-])s1)C1CCC1	UYRFNTFXBCAISH-UHFFFAOYSA-N
ZINCpt000003hd9U	CTSS	10	1.27e-10	0.2907	17.317	CTSS	Cathepsin S (pKi >= 10)	Cc1nc(=N)[nH]c(=NC[C@](C)(NC(=O)[C@@H](C)c2ccsc2)C2CC2)[nH]1	DNEKCNFUKLWBTK-BTDLBPIBSA-N
ZINCpt000000aTAT	PTGER1	7	3.163e-06	0.3214	9.424	PTGER1	Prostaglandin E2 receptor EP1 subtype (pKi >= 7)	Cc1ccc(F)c(CNC(=O)[C@@]2(O)CCN(Cc3ccccc3)C2)c1	JBJWMULFDLXHOE-HXUWFJFHSA-N
ZINCoo000008avsM	CSNK1E	7	4.726e-06	0.2805	9.1109	CSNK1E	Casein kinase I isoform epsilon (pKi >= 7)	Cc1nc(=N)[nH]c(=NCCCCNC(=O)c2ccc(F)cc2C)[nH]1	DIJYLIDUAYKDKU-UHFFFAOYSA-N
ZINCpp00000uyRAd	TLR4	6	1.672e-06	0.2909	9.9209	TLR4	Toll-like receptor 4 (pKi >= 6)	C/C(=C\c1ccccc1)C(=O)N[C@@H]1C[C@H]1NC(=O)CN1CCC[C@H]1C	SQJGSABYXUGRLK-KBAYOESNSA-N
ZINCpt000000baw4	ADRB3	9	2.126e-19	0.3971	33.0731	ADRB3	Beta-3 adrenergic receptor (pKi >= 9)	Cc1cccc(C[C@H](CO)NC[C@@H](O)CC[C@@H](O)c2ccccc2)c1	WRLLAMRCLFRNFK-QHAWAJNXSA-N
ZINCoz000003zANt	OPRL1	6	9.312e-26	0.449	44.4885	OPRL1	Nociceptin receptor (pKi >= 6)	O[C@@H](CN1CCC[C@@](O)(c2ccccc2)C1)c1c(F)cccc1F	YHTDIVMYMHQLJD-HKUYNNGSSA-N
ZINCkz000001wDXX	PTGER4	10	1.764e-07	0.2933	11.6745	PTGER4	Prostaglandin E2 receptor EP4 subtype (pKi >= 10)	CCN(CC(=O)N[C@@H](C)Cc1cccc(Br)c1)C1CC1	SFAZBSFGZDZBRP-LBPRGKRZSA-N
ZINCpu000000sju5	PDE1C	6	3.579e-07	0.3014	11.1231	PDE1C	Calcium/calmodulin-dependent 3',5'-cyclic nucleotide phosphodiesterase 1C (pKi >= 6)	N=c1nc(N2CC(Oc3ccccc3)C2)[nH]c(=Nc2ccccc2)[nH]1	HDHPGZSHAXPUBD-UHFFFAOYSA-N
ZINCpt00000054ME	TACR1	7	1.106e-07	0.4028	12.0388	TACR1	Substance-P receptor (pKi >= 7)	CN(Cc1ccccc1F)C(=O)CN1CC[C@@](O)(c2ccccc2)C1	AQRCKUWPFIGAID-FQEVSTJZSA-N
ZINCpt0000005sa8	PPARG	6	2.135e-06	0.3443	9.7305	PPARG	Peroxisome proliferator-activated receptor gamma (pKi >= 6)	CN[C@H](Cc1ccccc1)C(=O)NC[C@H](O)c1cc(Cl)ccc1OC	JGRIZXKRASNJEI-SJORKVTESA-N
ZINCkz000003fQQz	CTSV	6	2.177e-08	0.2958	13.3059	CTSV	Cathepsin L2 (pKi >= 6)	C[C@@H](Cc1cccc(Br)c1)NC(=O)[C@@H](C)N1CCCC1	NMSZSJOLENXASC-QWHCGFSZSA-N
ZINCpt0000005sa8	PRKCZ	8	1.115e-06	0.2958	10.2369	PRKCZ	Protein kinase C zeta type (pKi >= 8)	CN[C@H](Cc1ccccc1)C(=O)NC[C@H](O)c1cc(Cl)ccc1OC	JGRIZXKRASNJEI-SJORKVTESA-N
ZINCkz000003fQQz	NPR	8	6.049e-06	0.3051	8.9185	NPR	Thermolysin (pKi >= 8)	C[C@@H](Cc1cccc(Br)c1)NC(=O)[C@@H](C)N1CCCC1	NMSZSJOLENXASC-QWHCGFSZSA-N
ZINCoz000003spAr	CTSK	10	1.559e-10	0.3553	17.1568	CTSK	Cathepsin K (pKi >= 10)	COc1ccc(CCNC(=O)CN2CC[C@@H](c3cccs3)C2)cc1	ACWMBYXMBYQENT-MRXNPFEDSA-N
ZINCoz000000ff1L	AHR	7	8.826e-06	0.371	8.6239	AHR	Aryl hydrocarbon receptor (pKi >= 7)	CCc1nc(=N)[nH]c(=N[C@@H](CC)Cc2cn(C)c3ccccc23)[nH]1	XANGHYCFJXWQNT-ZDUSSCGKSA-N
ZINCpt000003SCJE	CXCR3	6	1.42e-08	0.3291	13.639	CXCR3	C-X-C chemokine receptor type 3 (pKi >= 6)	Cc1cc(F)cc(CNC(=O)[C@@]2(O)CCN(Cc3ccccc3)C2)c1	WHEKYEZWGOIFPO-HXUWFJFHSA-N
ZINCoz000003v9MH	IL2	6	2.144e-09	0.2874	15.1131	IL2	Interleukin-2 (pKi >= 6)	Cc1c(Cl)cccc1NC(=O)CNC(=O)CN1CCCCC[C@@H]1C	ZJQFIRQQZNISDA-ZDUSSCGKSA-N
ZINCow000000tU1r	CACNA1G	6	4.835e-06	0.3158	9.0931	CACNA1G	Voltage-dependent T-type calcium channel subunit alpha-1G (pKi >= 6)	C[C@@H]1N(CC(=O)NCc2cnn(-c3ccccc3)c2)CCC1(C)C	LLKQPUQACSLZCX-HNNXBMFYSA-N
ZINCpt000003SCJE	AMP1_PLAFQ	7	6.369e-09	0.3175	14.2642	AMP1_PLAFQ	M1 family aminopeptidase (pKi >= 7)	Cc1cc(F)cc(CNC(=O)[C@@]2(O)CCN(Cc3ccccc3)C2)c1	WHEKYEZWGOIFPO-HXUWFJFHSA-N
ZINCoz000007p1Eb	RPS6KA1	7	7.259e-06	0.2857	8.7763	RPS6KA1	Ribosomal protein S6 kinase alpha-1 (pKi >= 7)	O=C(NCc1cccc(-c2ccsc2)c1)[C@@H]1COC2(CCC2)CN1	GPPOARRVFCXOQT-KRWDZBQOSA-N
ZINCoo000001HxML	MC1R	6	2.246e-13	0.3187	22.2583	MC1R	Melanocyte-stimulating hormone receptor (pKi >= 6)	N=c1nc(C2CC2)[nH]c(=N[C@H](CO)Cc2c[nH]c3ccccc23)[nH]1	JIRJMRJAWKAGQR-LBPRGKRZSA-N
ZINCoo00000jpZNC	NMT1	6	2.503e-11	0.3049	18.5831	NMT1	Glycylpeptide N-tetradecanoyltransferase (pKi >= 6)	C[C@H](CCNC(=O)c1cccc(CF)c1)NC(=O)CN(C)C1CC1	ODQKPMNVXKPFCS-CYBMUJFWSA-N
ZINCow0000034vVn	OPRL1	10	4.176e-28	0.3253	48.7044	OPRL1	Nociceptin receptor (pKi >= 10)	Cc1csc(CN(C)C(=O)[C@@]2(O)CCN(Cc3ccccc3)C2)c1	QWZSJKAKYLOHIW-LJQANCHMSA-N
ZINCow000000i1zs	PSMB1	6	1.333e-34	0.3833	60.3666	PSMB1	Proteasome subunit beta type-1 (pKi >= 6)	C#C[C@@H]1CCCN(CC(=O)NCCOc2ccc(C(C)C)cc2)C1	FOCJMRACPRAXQW-QGZVFWFLSA-N
ZINCpt000000aTAT	PRCP	6	1.254e-06	0.321	10.1453	PRCP	Lysosomal Pro-X carboxypeptidase (pKi >= 6)	Cc1ccc(F)c(CNC(=O)[C@@]2(O)CCN(Cc3ccccc3)C2)c1	JBJWMULFDLXHOE-HXUWFJFHSA-N
ZINCpu000000i8Mn	CPB1	8	3.787e-09	0.3385	14.6695	CPB1	Carboxypeptidase B (pKi >= 8)	CCOC(=O)N1CCC[C@H]([C@H](C)N=c2[nH]c(C(C)(C)C)nc(=N)[nH]2)C1	OJPLOGFUFBNNTP-RYUDHWBXSA-N
ZINCoz000007f2Tt	TIMP3	6	1.276e-07	0.3194	11.9274	TIMP3	Metalloproteinase inhibitor 3 (pKi >= 6)	C[C@H](Cc1c[nH]c2cc(F)c(F)cc12)NC(=O)CN1CCCCC1	BOAHOVDVPPJXCQ-GFCCVEGCSA-N
ZINCpt0000001AzM	CYNT	7	2.507e-06	0.3115	9.6051	CYNT	Carbonic anhydrase (pKi >= 7)	CC(C)[C@H](NC1CCOCC1)C(=O)NCc1ccc(C(C)(C)O)cc1	APUCNTSASPYMTJ-SFHVURJKSA-N
ZINCpt000001aa0V	PLD2	6	5.578e-11	0.3373	17.9583	PLD2	Phospholipase D2 (pKi >= 6)	CSc1cc(C(=O)N[C@H](C)CCCN=c2[nH]cnc(=N)[nH]2)ccc1F	BOURZRACCUYSKY-SNVBAGLBSA-N
ZINCpt0000005sa8	FPR1	6	8.368e-49	0.3768	85.8642	FPR1	fMet-Leu-Phe receptor (pKi >= 6)	CN[C@H](Cc1ccccc1)C(=O)NC[C@H](O)c1cc(Cl)ccc1OC	JGRIZXKRASNJEI-SJORKVTESA-N
ZINCkz000001zRIK	TACR1	6	6.967e-06	0.3077	8.8083	TACR1	Substance-P receptor (pKi >= 6)	C[C@@H](Cc1cccc(Br)c1)NC(=O)CN(C)C1CCC1	UFKZLJAAPRYZBN-LBPRGKRZSA-N
ZINCow000000tU1r	DRD4	9	1.093e-08	0.3833	13.8434	DRD4	D(4) dopamine receptor (pKi >= 9)	C[C@@H]1N(CC(=O)NCc2cnn(-c3ccccc3)c2)CCC1(C)C	LLKQPUQACSLZCX-HNNXBMFYSA-N
ZINCpt000004x0MS	SCN2A	6	3.048e-08	0.3429	13.0435	SCN2A	Sodium channel protein type 2 subunit alpha (pKi >= 6)	CC(C)c1ccoc1C(=O)N(C)CCCNC(=O)CN1CC[C@@H](C)C1	KVOMCQLZGGDVTI-OAHLLOKOSA-N
ZINCpt0000005sa8	CASP3	6	8.811e-09	0.35	14.0112	CASP3	Caspase-3 (pKi >= 6)	CN[C@H](Cc1ccccc1)C(=O)NC[C@H](O)c1cc(Cl)ccc1OC	JGRIZXKRASNJEI-SJORKVTESA-N
ZINCoz000003spAr	CA5B	8	1.208e-12	0.3582	20.9467	CA5B	Carbonic anhydrase 5B, mitochondrial (pKi >= 8)	COc1ccc(CCNC(=O)CN2CC[C@@H](c3cccs3)C2)cc1	ACWMBYXMBYQENT-MRXNPFEDSA-N
ZINCoo000001EAdj	CYP24A1	7	8.124e-07	0.2958	10.4839	CYP24A1	1,25-dihydroxyvitamin D(3) 24-hydroxylase, mitochondrial (pKi >= 7)	C[C@H](c1ccccc1)[C@@H](O)CNc1cc(-n2cccn2)nc(=N)[nH]1	MHWBYGRBFDKJDG-OCCSQVGLSA-N
ZINCpt0000005sa8	HDAC8	6	5.687e-06	0.3521	8.9666	HDAC8	Histone deacetylase 8 (pKi >= 6)	CN[C@H](Cc1ccccc1)C(=O)NC[C@H](O)c1cc(Cl)ccc1OC	JGRIZXKRASNJEI-SJORKVTESA-N
ZINCoo000001HxML	EDNRA	6	4.477e-08	0.3125	12.7438	EDNRA	Endothelin-1 receptor (pKi >= 6)	N=c1nc(C2CC2)[nH]c(=N[C@H](CO)Cc2c[nH]c3ccccc23)[nH]1	JIRJMRJAWKAGQR-LBPRGKRZSA-N
ZINCpt000002PEwG	AADAT	7	6.729e-08	0.303	12.4261	AADAT	Kynurenine/alpha-aminoadipate aminotransferase, mitochondrial (pKi >= 7)	N[C@@H](Cc1ccco1)C(=O)N[C@@H]1CCN(c2ccc(Cl)cc2Cl)C1=O	JJPGSDWCAMYEGO-UONOGXRCSA-N
ZINCpu000000n5MA	SRMS	6	1.923e-06	0.284	9.812	SRMS	Tyrosine-protein kinase Srms (pKi >= 6)	COc1ccc(C)cc1NC(=O)CNC(=O)CN[C@H](C)c1cccs1	FIBLFIZAGUVAHT-CYBMUJFWSA-N
ZINCoz000005kUog	CYSP_TRYCR	8	2.439e-07	0.3012	11.4221	CYSP_TRYCR	Cruzipain (pKi >= 8)	Cc1ccc(CC[C@@H](C)NC(=O)[C@@H](NC2CC2)c2cccnc2)o1	MEGYUPZAIYJRKN-ACJLOTCBSA-N
ZINCpp00000djjb8	ETHR	6	4.666e-06	0.3117	9.1208	ETHR	HTH-type transcriptional regulator EthR (pKi >= 6)	N=c1nc(C2CC2)[nH]c(=NC[C@H](NC(=O)Cc2cccs2)C2CC2)[nH]1	RAQYSZXNXDPPEO-ZDUSSCGKSA-N
ZINCnk000008okDC	SCN10A	8	1.11e-16	0.2933	28.3122	SCN10A	Sodium channel protein type 10 subunit alpha (pKi >= 8)	N=c1nc[nH]c(=NCc2ccccc2CNC(=O)C2(Cl)CC2)[nH]1	RHVGSRVMJYTVGO-UHFFFAOYSA-N
ZINCpt000000cvI9	BACE2	8	4.186e-09	0.2911	14.5915	BACE2	Beta-secretase 2 (pKi >= 8)	N=c1nc(Cl)[nH]c(=NCc2cccc(NC(=O)c3ccncc3)c2)[nH]1	PYSGATAITSXEGN-UHFFFAOYSA-N
ZINCpu000000k9AI	KCNQ2	6	9.737e-06	0.2949	8.5473	KCNQ2	Potassium voltage-gated channel subfamily KQT member 2 (pKi >= 6)	CN(CC1CC1)C(=O)CN1CC[C@@](O)(c2cccc(C(F)(F)F)c2)C1	YJIUMJOXZLBXAK-KRWDZBQOSA-N
ZINCoo000008avsM	RIOK1	7	2.807e-10	0.2805	16.6983	RIOK1	Serine/threonine-protein kinase RIO1 (pKi >= 7)	Cc1nc(=N)[nH]c(=NCCCCNC(=O)c2ccc(F)cc2C)[nH]1	DIJYLIDUAYKDKU-UHFFFAOYSA-N
ZINCoo000001uPzP	CPA1	7	7.136e-08	0.3333	12.3803	CPA1	Carboxypeptidase A1 (pKi >= 7)	CC(C)N=c1[nH]c(=NCCO)[nH]c(=NCCc2ccccc2F)[nH]1	RQLVELAWLWQBCL-UHFFFAOYSA-N
ZINCoz000000jiOh	PPARG	6	5.663e-55	0.3803	96.9405	PPARG	Peroxisome proliferator-activated receptor gamma (pKi >= 6)	Cc1oc(-c2ccccc2)nc1CN=c1[nH]c(C(F)F)nc(=N)[nH]1	CGGMRIOCPLLRPC-UHFFFAOYSA-N
ZINCnk000008okzk	TACR3	8	2.391e-06	0.3258	9.6421	TACR3	Neuromedin-K receptor (pKi >= 8)	N=c1nc[nH]c(=NC[C@@H]2CCCN(C(=O)c3ccccc3)C2)[nH]1	IBSQKEXWKWQEBJ-LBPRGKRZSA-N
ZINCpt000002NJcp	HTR3A	8	6.284e-07	0.3165	10.6841	HTR3A	5-hydroxytryptamine receptor 3A (pKi >= 8)	COc1cccc(OCCNC(=O)CN2CCC[C@H]2c2ccc[nH]2)c1	NVTUTHCQQKVOIN-SFHVURJKSA-N
ZINCpt000003SCJE	NPFFR1	6	6.114e-46	0.3788	80.7228	NPFFR1	Neuropeptide FF receptor 1 (pKi >= 6)	Cc1cc(F)cc(CNC(=O)[C@@]2(O)CCN(Cc3ccccc3)C2)c1	WHEKYEZWGOIFPO-HXUWFJFHSA-N
ZINCpt000000aTAT	DRD3	6	1.152e-09	0.3788	15.5976	DRD3	D(3) dopamine receptor (pKi >= 6)	Cc1ccc(F)c(CNC(=O)[C@@]2(O)CCN(Cc3ccccc3)C2)c1	JBJWMULFDLXHOE-HXUWFJFHSA-N
ZINCow000007iR1h	CHRM4	7	4.03e-08	0.3125	12.8258	CHRM4	Muscarinic acetylcholine receptor M4 (pKi >= 7)	CCN1CCCC[C@@H]1C(=O)NC[C@@H]1CCCCN1C(=O)/C(Cl)=C/Cl	CGXCABXVMOEIHJ-DZGCQCFKSA-N
ZINCpt0000005sa0	MMP2	6	1.008e-12	0.3485	21.0879	MMP2	72 kDa type IV collagenase (pKi >= 6)	CN[C@H](Cc1ccccc1)C(=O)NC[C@@H](O)c1c(Cl)cccc1OC	MJRJFHVFAGLQIB-HZPDHXFCSA-N
ZINCoz000007f2Tt	CCKAR	6	1.228e-06	0.2959	10.1614	CCKAR	Cholecystokinin receptor type A (pKi >= 6)	C[C@H](Cc1c[nH]c2cc(F)c(F)cc12)NC(=O)CN1CCCCC1	BOAHOVDVPPJXCQ-GFCCVEGCSA-N
ZINCpt000000aTAT	KCNH2	6	9.947e-11	0.3676	17.5073	KCNH2	Potassium voltage-gated channel subfamily H member 2 (pKi >= 6)	Cc1ccc(F)c(CNC(=O)[C@@]2(O)CCN(Cc3ccccc3)C2)c1	JBJWMULFDLXHOE-HXUWFJFHSA-N
ZINCow0000079qP8	CCR8	9	1.87e-10	0.2857	17.015	CCR8	C-C chemokine receptor type 8 (pKi >= 9)	CC12CCC(CC1)N2CC(=O)NC[C@H]1CCN(c2ccccc2)C1	BOYZAFBAESUWGJ-PPDQVPDSSA-N
ZINCoz000007f2Tt	TACR1	7	1.406e-12	0.4342	20.8279	TACR1	Substance-P receptor (pKi >= 7)	C[C@H](Cc1c[nH]c2cc(F)c(F)cc12)NC(=O)CN1CCCCC1	BOAHOVDVPPJXCQ-GFCCVEGCSA-N
ZINCpt000003hd3F	RPS6KA5	7	8.511e-06	0.2874	8.6523	RPS6KA5	Ribosomal protein S6 kinase alpha-5 (pKi >= 7)	Cc1nc(=N)[nH]c(=NC[C@@H]2CCCCN(C(=O)c3ccoc3Cl)C2)[nH]1	MJUCRIBSXDKHMF-NSHDSACASA-N
ZINCpt000003SCJE	FAAH	6	7.793e-13	0.3438	21.2883	FAAH	Fatty-acid amide hydrolase 1 (pKi >= 6)	Cc1cc(F)cc(CNC(=O)[C@@]2(O)CCN(Cc3ccccc3)C2)c1	WHEKYEZWGOIFPO-HXUWFJFHSA-N
ZINCkz000003fQQz	ACE2	8	2.531e-14	0.3175	23.9601	ACE2	Angiotensin-converting enzyme 2 (pKi >= 8)	C[C@@H](Cc1cccc(Br)c1)NC(=O)[C@@H](C)N1CCCC1	NMSZSJOLENXASC-QWHCGFSZSA-N
ZINCoz000003zANt	SIGMAR1	8	7.548e-06	0.3725	8.7459	SIGMAR1	Sigma non-opioid intracellular receptor 1 (pKi >= 8)	O[C@@H](CN1CCC[C@@](O)(c2ccccc2)C1)c1c(F)cccc1F	YHTDIVMYMHQLJD-HKUYNNGSSA-N
ZINCpu000003WGv0	MMP12	7	1.319e-20	0.3676	35.2407	MMP12	Macrophage metalloelastase (pKi >= 7)	COc1ccc(CCNC(=O)[C@H](C)N[C@@H]2COc3ccccc32)cc1	UFRFOSRZQJBOFA-KBXCAEBGSA-N
ZINCpt0000009p1g	CYSP_TRYCR	9	6.696e-06	0.2877	8.8393	CYSP_TRYCR	Cruzipain (pKi >= 9)	C[C@H](C(=O)NCCc1ccccc1)N1CC[C@@](O)(c2ccccc2)C1	AKQQACADSCPKFC-UTKZUKDTSA-N
ZINCpt0000005sa8	CTSS	6	8.695e-23	0.4754	39.156	CTSS	Cathepsin S (pKi >= 6)	CN[C@H](Cc1ccccc1)C(=O)NC[C@H](O)c1cc(Cl)ccc1OC	JGRIZXKRASNJEI-SJORKVTESA-N
ZINCow0000079qP7	AVPR1B	6	1.663e-11	0.3	18.9017	AVPR1B	Vasopressin V1b receptor (pKi >= 6)	CC12CCC(CC1)N2CC(=O)NC[C@@H]1CCN(c2ccccc2)C1	BOYZAFBAESUWGJ-VQSBYGRUSA-N
ZINCpt0000009p1g	ABCB1	7	2.187e-09	0.403	15.0976	ABCB1	Multidrug resistance protein 1 (pKi >= 7)	C[C@H](C(=O)NCCc1ccccc1)N1CC[C@@](O)(c2ccccc2)C1	AKQQACADSCPKFC-UTKZUKDTSA-N
ZINCpt0000009p1g	MMP12	7	3.425e-09	0.3134	14.7479	MMP12	Macrophage metalloelastase (pKi >= 7)	C[C@H](C(=O)NCCc1ccccc1)N1CC[C@@](O)(c2ccccc2)C1	AKQQACADSCPKFC-UTKZUKDTSA-N
ZINCoo000008avsM	CSNK1A1	7	9.556e-07	0.2805	10.3573	CSNK1A1	Casein kinase I isoform alpha (pKi >= 7)	Cc1nc(=N)[nH]c(=NCCCCNC(=O)c2ccc(F)cc2C)[nH]1	DIJYLIDUAYKDKU-UHFFFAOYSA-N
ZINCpu000000nBYa	Q4Q5W4_LEIMA	6	1.895e-08	0.2836	13.414	Q4Q5W4_LEIMA	Putative squalene synthase (pKi >= 6)	COc1cccc(N2CC[C@@H](N=c3[nH]c(C(C)(C)C)nc(=N)[nH]3)C2)c1	TXTNFPZQIAJEBQ-GFCCVEGCSA-N
ZINCml000001SLTF	TYMP	7	2.067e-07	0.2903	11.5509	TYMP	Thymidine phosphorylase (pKi >= 7)	C[C@@H](CN1CCCC1=O)N=c1[nH]c(C2CCCC2)nc(=N)[nH]1	GWCAGNOQXPFWIE-JTQLQIEISA-N
ZINCml000005oD7H	PRCP	6	2.837e-10	0.2976	16.69	PRCP	Lysosomal Pro-X carboxypeptidase (pKi >= 6)	CCCC(=O)N1CCC[C@@H]1CN=c1[nH]c(C2CC2)nc(=N)[nH]1	MGSUSLASADSUDR-LLVKDONJSA-N
ZINCnk000008mQIM	CAMK1G	6	4.586e-11	0.3038	18.111	CAMK1G	Calcium/calmodulin-dependent protein kinase type 1G (pKi >= 6)	Cc1nc(=N)[nH]c(=NCCCNC(=O)c2cc(F)ccc2C)[nH]1	FTZNRUNONFMFIX-UHFFFAOYSA-N
ZINCpt000000cvI9	RPS6KA3	6	2.794e-10	0.32	16.702	RPS6KA3	Ribosomal protein S6 kinase alpha-3 (pKi >= 6)	N=c1nc(Cl)[nH]c(=NCc2cccc(NC(=O)c3ccncc3)c2)[nH]1	PYSGATAITSXEGN-UHFFFAOYSA-N
ZINCpt000004UZlV	CA6	8	1.968e-09	0.32	15.18	CA6	Carbonic anhydrase 6 (pKi >= 8)	CCN1CCC[C@@H]1CC(=O)N1C[C@@H]2C[C@H]1CN2C(=O)c1sccc1C	MYHFYFHGHPTKOO-PMPSAXMXSA-N
ZINCpu000003WGv0	NQO2	6	4.042e-18	0.3934	30.7766	NQO2	Ribosyldihydronicotinamide dehydrogenase [quinone] (pKi >= 6)	COc1ccc(CCNC(=O)[C@H](C)N[C@@H]2COc3ccccc32)cc1	UFRFOSRZQJBOFA-KBXCAEBGSA-N
ZINCpu000002qBdi	HRAS	7	2.343e-14	0.3068	24.0193	HRAS	GTPase HRas (pKi >= 7)	C[C@H](CCN=c1[nH]cnc(=N)[nH]1)NC(=O)c1cc2cc(Cl)ccc2o1	YELOWGCEQRNUEG-SECBINFHSA-N
ZINCpp00000cZw8C	PARP3	6	1.081e-09	0.2973	15.647	PARP3	Poly [ADP-ribose] polymerase 3 (pKi >= 6)	C[C@H](CN=c1[nH]c(C2CC2)nc(=N)[nH]1)NC(=O)[C@@H](F)c1ccccc1	YZRCQBCEGQASHM-MFKMUULPSA-N
ZINCpt000003ctYw	ADAM10	7	8.957e-07	0.3038	10.4077	ADAM10	Disintegrin and metalloproteinase domain-containing protein 10 (pKi >= 7)	C[C@@H]1CC[C@@H](CC(=O)N2CCCC[C@H](CN=c3[nH]cnc(=N)[nH]3)C2)C1	SZMDPZXQERRCGO-RBSFLKMASA-N
ZINCpu0000029Y2N	ADAMTS4	7	1.739e-10	0.378	17.0716	ADAMTS4	A disintegrin and metalloproteinase with thrombospondin motifs 4 (pKi >= 7)	CN(CCCN=c1[nH]cnc(=N)[nH]1)C(=O)c1cc2cc(Cl)ccc2o1	LDFMLOFMXFFMNN-UHFFFAOYSA-N
ZINCow000000wE7M	CCKBR	6	7.466e-06	0.36	8.7544	CCKBR	Gastrin/cholecystokinin type B receptor (pKi >= 6)	Cc1cccc(OCCNC(=O)CN2CCC[C@H]2c2ccc[nH]2)c1	DLOGVJRMBDAZBA-SFHVURJKSA-N
ZINCoz000000dhFG	MMP1	6	3.706e-07	0.3667	11.0957	MMP1	Interstitial collagenase (pKi >= 6)	CC(C)(CN[C@@H](Cc1ccc(F)cc1)C(N)=O)c1ccccc1F	IDGOSEIQMORACS-KRWDZBQOSA-N
ZINCpt000000cvI9	KDR	6	9.056e-10	0.3676	15.7851	KDR	Vascular endothelial growth factor receptor 2 (pKi >= 6)	N=c1nc(Cl)[nH]c(=NCc2cccc(NC(=O)c3ccncc3)c2)[nH]1	PYSGATAITSXEGN-UHFFFAOYSA-N
ZINCow000004uvNj	DRD4	10	8.814e-22	0.3239	37.3501	DRD4	D(4) dopamine receptor (pKi >= 10)	CN1CCCC[C@@H]1C(=O)NC[C@](O)(c1ccccc1Cl)C(F)(F)F	SXWKHJMMLPFPMF-HIFRSBDPSA-N
ZINCpu000000oZ3Z	CACNA1G	6	4.877e-06	0.3088	9.0864	CACNA1G	Voltage-dependent T-type calcium channel subunit alpha-1G (pKi >= 6)	C[C@H](C(=O)NCc1ccccc1)N1CC[C@@](O)(c2ccccc2F)C1	PUALDXOZGKZHDL-QRWLVFNGSA-N
ZINCow0000034vVn	UTS2R	6	2.39e-07	0.321	11.4377	UTS2R	Urotensin II receptor (pKi >= 6)	Cc1csc(CN(C)C(=O)[C@@]2(O)CCN(Cc3ccccc3)C2)c1	QWZSJKAKYLOHIW-LJQANCHMSA-N
ZINCpu000003WGv0	Q6PRC7_IXORI	6	2.75e-08	0.3171	13.1238	Q6PRC7_IXORI	Legumain-like protease (pKi >= 6)	COc1ccc(CCNC(=O)[C@H](C)N[C@@H]2COc3ccccc32)cc1	UFRFOSRZQJBOFA-KBXCAEBGSA-N
ZINCnb000005g8WE	CYP26A1	7	6.352e-48	0.3133	84.2837	CYP26A1	Cytochrome P450 26A1 (pKi >= 7)	C[C@@H](CC(=O)N(C)[C@H](C)CN=c1[nH]cnc(=N)[nH]1)n1ccnc1	CVGGUVFJZZJMNZ-WDEREUQCSA-N
ZINCow000004uvNj	EPHX2	6	1.356e-13	0.3514	22.6517	EPHX2	Bifunctional epoxide hydrolase 2 (pKi >= 6)	CN1CCCC[C@@H]1C(=O)NC[C@](O)(c1ccccc1Cl)C(F)(F)F	SXWKHJMMLPFPMF-HIFRSBDPSA-N
ZINCnk000008mQIM	FLT1	9	2.725e-08	0.3038	13.131	FLT1	Vascular endothelial growth factor receptor 1 (pKi >= 9)	Cc1nc(=N)[nH]c(=NCCCNC(=O)c2cc(F)ccc2C)[nH]1	FTZNRUNONFMFIX-UHFFFAOYSA-N
ZINCow000000yoxj	H9B8T9_CAPHI	6	8.291e-09	0.2969	14.0586	H9B8T9_CAPHI	Cathepsin B (pKi >= 6)	N=c1nc(C2CC2)[nH]c(=NCCCCc2ccc([N+](=O)[O-])cc2)[nH]1	IHKNDGAJRQUQMX-UHFFFAOYSA-N
ZINCpt000003U5t7	CHRNA1	6	2.987e-07	0.2833	11.264	CHRNA1	Acetylcholine receptor subunit alpha (pKi >= 6)	c1ncn(Cc2ccc(CN=c3cc(N4CCCC4)cn[nH]3)cc2)n1	HTRCCFQLNKJEEQ-UHFFFAOYSA-N
ZINCpt000000aTAT	CCR8	7	6.882e-23	0.3562	39.3383	CCR8	C-C chemokine receptor type 8 (pKi >= 7)	Cc1ccc(F)c(CNC(=O)[C@@]2(O)CCN(Cc3ccccc3)C2)c1	JBJWMULFDLXHOE-HXUWFJFHSA-N
ZINCoo000008avsM	ANKK1	6	2.256e-06	0.2805	9.6875	ANKK1	Ankyrin repeat and protein kinase domain-containing protein 1 (pKi >= 6)	Cc1nc(=N)[nH]c(=NCCCCNC(=O)c2ccc(F)cc2C)[nH]1	DIJYLIDUAYKDKU-UHFFFAOYSA-N
ZINCkz000003fQQz	MME	6	4.339e-20	0.386	34.312	MME	Neprilysin (pKi >= 6)	C[C@@H](Cc1cccc(Br)c1)NC(=O)[C@@H](C)N1CCCC1	NMSZSJOLENXASC-QWHCGFSZSA-N
ZINCpu000002qBdi	RORC	9	8.251e-06	0.2826	8.6764	RORC	Nuclear receptor ROR-gamma (pKi >= 9)	C[C@H](CCN=c1[nH]cnc(=N)[nH]1)NC(=O)c1cc2cc(Cl)ccc2o1	YELOWGCEQRNUEG-SECBINFHSA-N
ZINCoo00000jpZNC	KDM4E	6	5.283e-10	0.3077	16.2053	KDM4E	Lysine-specific demethylase 4E (pKi >= 6)	C[C@H](CCNC(=O)c1cccc(CF)c1)NC(=O)CN(C)C1CC1	ODQKPMNVXKPFCS-CYBMUJFWSA-N
ZINCpu0000029Y2N	ADAMTS5	7	3.797e-11	0.378	18.2582	ADAMTS5	A disintegrin and metalloproteinase with thrombospondin motifs 5 (pKi >= 7)	CN(CCCN=c1[nH]cnc(=N)[nH]1)C(=O)c1cc2cc(Cl)ccc2o1	LDFMLOFMXFFMNN-UHFFFAOYSA-N
ZINCkz000001yaoW	AMY2	6	2.745e-18	0.2923	31.0782	AMY2	Pancreatic alpha-amylase (pKi >= 6)	CN(CC(=O)NCC(C)(C)c1cccc(Br)c1)C1CC1	IOPZRIRARAOGAI-UHFFFAOYSA-N
ZINCow000000wsvE	AROQ	6	9.708e-08	0.3171	12.1403	AROQ	3-dehydroquinate dehydratase (pKi >= 6)	Cc1ccc([C@]2(O)CCN(CC(=O)N(C)Cc3cccs3)C2)cc1	XHNVOSLULRVFLU-IBGZPJMESA-N
ZINCkz000001wM5R	TIMP3	6	6.571e-08	0.3239	12.4446	TIMP3	Metalloproteinase inhibitor 3 (pKi >= 6)	CCNC(=O)[C@H](CC)NCc1c[nH]c2cc(Br)ccc12	GUYKLVXUXDXKCU-ZDUSSCGKSA-N
ZINCpu000002BznP	NR2E3	6	3.672e-30	0.3077	52.3953	NR2E3	Photoreceptor-specific nuclear receptor (pKi >= 6)	Cc1nc(=N)[nH]c(=NC[C@@](C)(NC(=O)c2ccccc2Cl)C2CC2)[nH]1	ZAUAJIBAAWAMST-QGZVFWFLSA-N
ZINCpp00000c512C	EIF2AK3	9	8.013e-08	0.2824	12.2899	EIF2AK3	Eukaryotic translation initiation factor 2-alpha kinase 3 (pKi >= 9)	CC(C)(NC(=O)CN1CCCC1)c1cn(-c2ccc(F)cc2F)nn1	BLWDBLZLAMKKBT-UHFFFAOYSA-N
ZINCpt000000cvI9	TAAR1	7	1.224e-07	0.3559	11.9593	TAAR1	Trace amine-associated receptor 1 (pKi >= 7)	N=c1nc(Cl)[nH]c(=NCc2cccc(NC(=O)c3ccncc3)c2)[nH]1	PYSGATAITSXEGN-UHFFFAOYSA-N
ZINCpt0000009p1g	ACE2	9	1.17e-09	0.3284	15.5853	ACE2	Angiotensin-converting enzyme 2 (pKi >= 9)	C[C@H](C(=O)NCCc1ccccc1)N1CC[C@@](O)(c2ccccc2)C1	AKQQACADSCPKFC-UTKZUKDTSA-N
ZINCpp00000uVjMR	Q9N6S8_PLAFA	6	1.195e-09	0.3111	15.5691	Q9N6S8_PLAFA	Falcipain 2 (pKi >= 6)	CC(C)N(C)CC(=O)NC[C@H]1CCCN1C(=O)[C@H](C)Cc1ccco1	GGZWCVGQMLOBBZ-HZPDHXFCSA-N
ZINCkz000001zVTR	GRM1	7	2.781e-06	0.3279	9.5244	GRM1	Metabotropic glutamate receptor 1 (pKi >= 7)	C[C@@H](NC1CC1)C(=O)NCC(C)(C)c1cccc(Br)c1	PLBAATMXEZDMFB-LLVKDONJSA-N
ZINCow000000i1zs	BIRC2	7	9.992e-15	0.3171	24.6859	BIRC2	Baculoviral IAP repeat-containing protein 2 (pKi >= 7)	C#C[C@@H]1CCCN(CC(=O)NCCOc2ccc(C(C)C)cc2)C1	FOCJMRACPRAXQW-QGZVFWFLSA-N
ZINCpt000002PEwG	CYP51A1	6	5.788e-07	0.2907	10.7481	CYP51A1	Lanosterol 14-alpha demethylase (pKi >= 6)	N[C@@H](Cc1ccco1)C(=O)N[C@@H]1CCN(c2ccc(Cl)cc2Cl)C1=O	JJPGSDWCAMYEGO-UONOGXRCSA-N
ZINCpt0000005sa8	KDM1A	6	7.367e-08	0.2877	12.3554	KDM1A	Lysine-specific histone demethylase 1A (pKi >= 6)	CN[C@H](Cc1ccccc1)C(=O)NC[C@H](O)c1cc(Cl)ccc1OC	JGRIZXKRASNJEI-SJORKVTESA-N
ZINCpu000000f8R4	PLM2_PLAFA	6	2.052e-26	0.459	45.6679	PLM2_PLAFA	Plasmepsin-2 (pKi >= 6)	C=CCc1ccccc1OC[C@@H](O)CN[C@H]1c2ccccc2C[C@H]1O	NTLISXLEUAMHNK-DSKINZAPSA-N
ZINCpp00000cYGup	ADRB1	9	1.576e-06	0.3099	9.9673	ADRB1	Beta-1 adrenergic receptor (pKi >= 9)	C[C@H](CCCN=c1[nH]cnc(=N)[nH]1)NC(=O)c1cccc2[nH]ccc12	MPUVVLMGMRQXTB-LLVKDONJSA-N
ZINCpu000003WGv0	NAAA	6	8.437e-18	0.3443	30.2029	NAAA	N-acylethanolamine-hydrolyzing acid amidase (pKi >= 6)	COc1ccc(CCNC(=O)[C@H](C)N[C@@H]2COc3ccccc32)cc1	UFRFOSRZQJBOFA-KBXCAEBGSA-N
ZINCpt000002YXMy	NOS1	6	1.736e-09	0.3095	15.2776	NOS1	Nitric oxide synthase, brain (pKi >= 6)	CC(C)(C)c1nc(=N)[nH]c(=NC[C@H]2CCN(C(=O)c3cccs3)C2)[nH]1	QDOLUBUJRKLWGZ-LLVKDONJSA-N
ZINCoo000008avsM	STK17A	8	2.807e-10	0.2805	16.6983	STK17A	Serine/threonine-protein kinase 17A (pKi >= 8)	Cc1nc(=N)[nH]c(=NCCCCNC(=O)c2ccc(F)cc2C)[nH]1	DIJYLIDUAYKDKU-UHFFFAOYSA-N
ZINCpt000002PEwG	TMPRSS6	6	6.483e-07	0.3191	10.6597	TMPRSS6	Transmembrane protease serine 6 (pKi >= 6)	N[C@@H](Cc1ccco1)C(=O)N[C@@H]1CCN(c2ccc(Cl)cc2Cl)C1=O	JJPGSDWCAMYEGO-UONOGXRCSA-N
ZINCpt0000005sa8	TACR2	6	1.932e-14	0.3846	24.1708	TACR2	Substance-K receptor (pKi >= 6)	CN[C@H](Cc1ccccc1)C(=O)NC[C@H](O)c1cc(Cl)ccc1OC	JGRIZXKRASNJEI-SJORKVTESA-N
ZINCow000000jlPS	MCHR2	8	1.175e-08	0.2895	13.7865	MCHR2	Melanin-concentrating hormone receptor 2 (pKi >= 8)	CC(C)CN(C(=O)CN1CC[C@@](O)(c2ccccc2F)C1)C(C)C	RHVSVWTVCAUPPU-IBGZPJMESA-N
ZINCoz000000dhFG	GRIA1	6	3.807e-11	0.3134	18.256	GRIA1	Glutamate receptor 1 (pKi >= 6)	CC(C)(CN[C@@H](Cc1ccc(F)cc1)C(N)=O)c1ccccc1F	IDGOSEIQMORACS-KRWDZBQOSA-N
ZINCoz000005lKng	CACNA1G	6	1.532e-06	0.3649	9.9892	CACNA1G	Voltage-dependent T-type calcium channel subunit alpha-1G (pKi >= 6)	O=C(CN1CCCCCC1)NCCCCc1ccc([N+](=O)[O-])cc1	VCZAMUVXCBQTNU-UHFFFAOYSA-N
ZINCoz000000dhFG	PAPA1_CARPA	6	1.11e-16	0.371	28.1582	PAPA1_CARPA	Papain (pKi >= 6)	CC(C)(CN[C@@H](Cc1ccc(F)cc1)C(N)=O)c1ccccc1F	IDGOSEIQMORACS-KRWDZBQOSA-N
ZINCml000007SVMv	SLC6A3	6	3.323e-08	0.3582	12.9762	SLC6A3	Sodium-dependent dopamine transporter (pKi >= 6)	COC(=O)c1ccc(CNC(=O)CN2CC[C@@H]3CC[C@@H]32)cc1	DHPNFYOSKSTNBU-ZFWWWQNUSA-N
ZINCkz000001wM5R	MPO	6	3.526e-08	0.371	12.93	MPO	Myeloperoxidase (pKi >= 6)	CCNC(=O)[C@H](CC)NCc1c[nH]c2cc(Br)ccc12	GUYKLVXUXDXKCU-ZDUSSCGKSA-N
ZINCow000000vHRR	NR3C2	6	2.913e-09	0.3378	14.8741	NR3C2	Mineralocorticoid receptor (pKi >= 6)	Cc1cc(CNC(=O)[C@@]2(O)CCN(Cc3ccccc3)C2)c(C)s1	YREXBNUBQUUKMI-LJQANCHMSA-N
ZINCpt0000009p1g	TACR2	8	2.905e-08	0.3425	13.0811	TACR2	Substance-K receptor (pKi >= 8)	C[C@H](C(=O)NCCc1ccccc1)N1CC[C@@](O)(c2ccccc2)C1	AKQQACADSCPKFC-UTKZUKDTSA-N
ZINCnf0000017Pg1	GRIN2C	7	6.247e-06	0.3188	8.8933	GRIN2C	Glutamate receptor ionotropic, NMDA 2C (pKi >= 7)	Cc1ccc(CC2(O)CCN(c3nc(=N)[nH]c(=N)[nH]3)CC2)cc1	OGHGGMZDKZMDAJ-UHFFFAOYSA-N
ZINCoo000008avsM	TLK2	6	3.441e-09	0.2805	14.7442	TLK2	Serine/threonine-protein kinase tousled-like 2 (pKi >= 6)	Cc1nc(=N)[nH]c(=NCCCCNC(=O)c2ccc(F)cc2C)[nH]1	DIJYLIDUAYKDKU-UHFFFAOYSA-N
ZINCpp00000dcWNQ	C3AR1	8	1.66e-08	0.3125	13.5172	C3AR1	C3a anaphylatoxin chemotactic receptor (pKi >= 8)	Cc1nc(=N)[nH]c(=NCCC[C@@H](C)NC(=O)c2nc(F)ccc2Cl)[nH]1	CRUPENSUAXOBMA-MRVPVSSYSA-N
ZINCoz000007f2Tt	CTSL	8	1.148e-06	0.3038	10.2142	CTSL	Cathepsin L1 (pKi >= 8)	C[C@H](Cc1c[nH]c2cc(F)c(F)cc12)NC(=O)CN1CCCCC1	BOAHOVDVPPJXCQ-GFCCVEGCSA-N
ZINCpt000000aTAT	MMP13	8	1.781e-13	0.3944	22.4392	MMP13	Collagenase 3 (pKi >= 8)	Cc1ccc(F)c(CNC(=O)[C@@]2(O)CCN(Cc3ccccc3)C2)c1	JBJWMULFDLXHOE-HXUWFJFHSA-N
ZINCnf00000iGdpC	NR1D1	6	3.695e-17	0.321	29.0512	NR1D1	Nuclear receptor subfamily 1 group D member 1 (pKi >= 6)	CN(CC(=O)NCCNC(=O)c1ccc([N+](=O)[O-])s1)C1CCC1	UYRFNTFXBCAISH-UHFFFAOYSA-N
ZINCpt000003bABx	AKR1C3	8	4.456e-10	0.3014	16.3381	AKR1C3	Aldo-keto reductase family 1 member C3 (pKi >= 8)	C[C@@H](C(=O)N1CC[C@@H](CN=c2[nH]c(C(F)F)nc(=N)[nH]2)C1)C(C)(C)C	KEBVSEZLZXYMQY-UWVGGRQHSA-N
ZINCpu000000k9AI	OPRL1	6	8.491e-10	0.5667	15.8354	OPRL1	Nociceptin receptor (pKi >= 6)	CN(CC1CC1)C(=O)CN1CC[C@@](O)(c2cccc(C(F)(F)F)c2)C1	YJIUMJOXZLBXAK-KRWDZBQOSA-N
ZINCoo000001HxML	MC3R	7	1.384e-09	0.3107	15.4543	MC3R	Melanocortin receptor 3 (pKi >= 7)	N=c1nc(C2CC2)[nH]c(=N[C@H](CO)Cc2c[nH]c3ccccc23)[nH]1	JIRJMRJAWKAGQR-LBPRGKRZSA-N
ZINCoz000005lKng	KCNH2	7	3.78e-10	0.4681	16.4664	KCNH2	Potassium voltage-gated channel subfamily H member 2 (pKi >= 7)	O=C(CN1CCCCCC1)NCCCCc1ccc([N+](=O)[O-])cc1	VCZAMUVXCBQTNU-UHFFFAOYSA-N
ZINCow0000079qP7	OPRM1	6	7.593e-08	0.3421	12.3319	OPRM1	Mu-type opioid receptor (pKi >= 6)	CC12CCC(CC1)N2CC(=O)NC[C@@H]1CCN(c2ccccc2)C1	BOYZAFBAESUWGJ-VQSBYGRUSA-N
ZINCpu000003WGv0	FFAR1	7	1.804e-06	0.3333	9.8618	FFAR1	Free fatty acid receptor 1 (pKi >= 7)	COc1ccc(CCNC(=O)[C@H](C)N[C@@H]2COc3ccccc32)cc1	UFRFOSRZQJBOFA-KBXCAEBGSA-N
ZINCoo000001HxML	DRD4	10	1.606e-10	0.2877	17.1336	DRD4	D(4) dopamine receptor (pKi >= 10)	N=c1nc(C2CC2)[nH]c(=N[C@H](CO)Cc2c[nH]c3ccccc23)[nH]1	JIRJMRJAWKAGQR-LBPRGKRZSA-N
ZINCpu000000kWe7	TACR2	10	4.551e-10	0.3099	16.3217	TACR2	Substance-K receptor (pKi >= 10)	COC(=O)C[C@H](C)N1CCN(C(=O)CCSCc2ccccc2)CC1	DIFJONFWBZXNFI-INIZCTEOSA-N
ZINCoo00000jpZNC	NPFFR1	8	3.195e-07	0.2821	11.2114	NPFFR1	Neuropeptide FF receptor 1 (pKi >= 8)	C[C@H](CCNC(=O)c1cccc(CF)c1)NC(=O)CN(C)C1CC1	ODQKPMNVXKPFCS-CYBMUJFWSA-N
ZINCpu000006hCgH	NQO2	6	1.678e-12	0.3521	20.69	NQO2	Ribosyldihydronicotinamide dehydrogenase [quinone] (pKi >= 6)	C#CC1(O)CCN([C@@H](C)C(=O)NC[C@H]2CCc3cc(Br)ccc32)CC1	SJIQVZVLORMJER-GOEBONIOSA-N
ZINCkz000001xcBt	GALR1	7	7.627e-08	0.2857	12.3284	GALR1	Galanin receptor type 1 (pKi >= 7)	CC[C@@H](CCc1ccccc1)N=c1[nH]c(Cl)nc(=N)[nH]1	VZIWZQMSKIPQQC-NSHDSACASA-N
ZINCpu000000nDeh	HRH2	6	6.908e-32	0.4133	55.4932	HRH2	Histamine H2 receptor (pKi >= 6)	COc1cccc(OCCNC(=O)CN2CCSC[C@@H]2C2CCC2)c1	SPZXNNDMHWTEHH-GOSISDBHSA-N
ZINCpu0000082ORw	HSD17B3	9	1.346e-09	0.2941	15.4762	HSD17B3	Testosterone 17-beta-dehydrogenase 3 (pKi >= 9)	C[C@H]1C[C@@H]1NC(=NCC(=O)N1CCc2ccccc21)NC1(C)CCC1	XKBCZMZBCWNSBL-HOCLYGCPSA-N
ZINCpu000000iYeE	C3AR1	8	4.529e-08	0.2949	12.7348	C3AR1	C3a anaphylatoxin chemotactic receptor (pKi >= 8)	CC[C@@H](NC(=O)CN=c1[nH]c(C(C)(C)C)nc(=N)[nH]1)c1ccccc1	OJCHAQLIAFGIMH-CYBMUJFWSA-N
ZINCpt000003SCJE	SCD	6	4.083e-09	0.3733	14.611	SCD	Acyl-CoA desaturase (pKi >= 6)	Cc1cc(F)cc(CNC(=O)[C@@]2(O)CCN(Cc3ccccc3)C2)c1	WHEKYEZWGOIFPO-HXUWFJFHSA-N
ZINCpu000007y1ba	Q2TU57_MAIZE	6	1.17e-09	0.3284	15.5853	Q2TU57_MAIZE	Sterol-8,7-isomerase (pKi >= 6)	CN(C[C@@]1(O)CCN(Cc2ccccc2)C1)c1ccnc(C(F)F)n1	PGDDQBXQNSCVET-SFHVURJKSA-N
ZINCpt000000cvCF	TBXAS1	7	1.92e-21	0.3846	36.7429	TBXAS1	Thromboxane-A synthase (pKi >= 7)	N=c1nc(C(F)(F)F)[nH]c(=NCc2cccc(Cn3ccnc3)c2)[nH]1	JXPNRTFUSPGCJM-UHFFFAOYSA-N
ZINCpt0000005sa0	CA3	6	3.109e-07	0.3621	11.2328	CA3	Carbonic anhydrase 3 (pKi >= 6)	CN[C@H](Cc1ccccc1)C(=O)NC[C@@H](O)c1c(Cl)cccc1OC	MJRJFHVFAGLQIB-HZPDHXFCSA-N
ZINCkz000001wM5R	ABCG2	7	1.098e-10	0.3214	17.4299	ABCG2	ATP-binding cassette sub-family G member 2 (pKi >= 7)	CCNC(=O)[C@H](CC)NCc1c[nH]c2cc(Br)ccc12	GUYKLVXUXDXKCU-ZDUSSCGKSA-N
ZINCnk000008mQIM	CNR2	10	9.97e-12	0.3038	19.3008	CNR2	Cannabinoid receptor 2 (pKi >= 10)	Cc1nc(=N)[nH]c(=NCCCNC(=O)c2cc(F)ccc2C)[nH]1	FTZNRUNONFMFIX-UHFFFAOYSA-N
ZINCow000004vtBN	ROCK1	6	6.297e-08	0.3457	12.4778	ROCK1	Rho-associated protein kinase 1 (pKi >= 6)	COc1cccc(C[C@H](N=c2nc(C)nc(N(C)C)[nH]2)C2CC2)c1	WIWVNCUURQITHO-INIZCTEOSA-N
ZINCpt000003hd8A	TRPC6	7	2.912e-08	0.3026	13.0792	TRPC6	Short transient receptor potential channel 6 (pKi >= 7)	Cc1nc(=N)[nH]c(=NC[C@H]2CCCN2C(=O)C[C@@H]2CCCC[C@H]2C)[nH]1	GDNXYMJSPCEFMI-VHDGCEQUSA-N
ZINCnk000008cbQJ	NR2E3	6	7.627e-08	0.2857	12.3284	NR2E3	Photoreceptor-specific nuclear receptor (pKi >= 6)	CCc1ccccc1C(=O)NC[C@H](C)CN=c1[nH]cnc(=N)[nH]1	BAWIYEVPRQMFIC-NSHDSACASA-N
ZINCow000000i1zs	LGMN	7	6.171e-10	0.3457	16.0842	LGMN	Legumain (pKi >= 7)	C#C[C@@H]1CCCN(CC(=O)NCCOc2ccc(C(C)C)cc2)C1	FOCJMRACPRAXQW-QGZVFWFLSA-N
ZINCpu000000oZ3Z	CARM1	6	5.994e-38	0.3514	66.3758	CARM1	Histone-arginine methyltransferase CARM1 (pKi >= 6)	C[C@H](C(=O)NCc1ccccc1)N1CC[C@@](O)(c2ccccc2F)C1	PUALDXOZGKZHDL-QRWLVFNGSA-N
ZINCoz000003zANt	OPRK1	6	2.322e-06	0.42	9.6651	OPRK1	Kappa-type opioid receptor (pKi >= 6)	O[C@@H](CN1CCC[C@@](O)(c2ccccc2)C1)c1c(F)cccc1F	YHTDIVMYMHQLJD-HKUYNNGSSA-N
ZINCoo00000jgP6Y	TIMP3	7	2.891e-07	0.284	11.2893	TIMP3	Metalloproteinase inhibitor 3 (pKi >= 7)	COc1ccc(NC(=O)[C@@H](C)N=c2[nH]c(C(F)F)nc(=N)[nH]2)cc1	UXXJBTWYDFVLKD-SSDOTTSWSA-N
ZINCow000000q2yM	TRPA1	9	8.209e-07	0.2836	10.4757	TRPA1	Transient receptor potential cation channel subfamily A member 1 (pKi >= 9)	COC(=O)c1ccc2cccc(CN=c3[nH]c(Cl)nc(=N)[nH]3)c2c1	JBJBYFVLNZZJFV-UHFFFAOYSA-N
ZINCpu000000oZ3Z	CCR2	6	1.136e-13	0.3506	22.7899	CCR2	C-C chemokine receptor type 2 (pKi >= 6)	C[C@H](C(=O)NCc1ccccc1)N1CC[C@@](O)(c2ccccc2F)C1	PUALDXOZGKZHDL-QRWLVFNGSA-N
ZINCnk00000coGFT	LNPEP	7	6.3e-21	0.3125	35.8166	LNPEP	Leucyl-cystinyl aminopeptidase (pKi >= 7)	O=C(NCc1ccccc1-n1cncn1)[C@@H]1C[C@@H]2CCC[C@@H]2N1	LGFITXGHPUYLPP-QEJZJMRPSA-N
ZINCpt000000baw5	ADRB3	9	2.126e-19	0.3971	33.0731	ADRB3	Beta-3 adrenergic receptor (pKi >= 9)	Cc1cccc(C[C@H](CO)NC[C@@H](O)CC[C@H](O)c2ccccc2)c1	WRLLAMRCLFRNFK-HKBOAZHASA-N
ZINCpt000002NJcp	CA6	8	1.852e-08	0.284	13.4319	CA6	Carbonic anhydrase 6 (pKi >= 8)	COc1cccc(OCCNC(=O)CN2CCC[C@H]2c2ccc[nH]2)c1	NVTUTHCQQKVOIN-SFHVURJKSA-N
ZINCpu000008cdQB	SLC6A1	7	1.962e-06	0.3026	9.7964	SLC6A1	Sodium- and chloride-dependent GABA transporter 1 (pKi >= 7)	Cc1cccc(C(=O)N2CCC[C@H]2CNC(=O)CN2CC[C@H]2C)c1Cl	RHXSONDLWZSGGF-CABCVRRESA-N
ZINCpt000002PJsp	EBP	8	3.512e-08	0.2877	12.9329	EBP	3-beta-hydroxysteroid-Delta(8),Delta(7)-isomerase (pKi >= 8)	O=C(CN1C[C@H](O)C[C@H]1C1CC1)NCCc1cccc2ccccc12	AABWIRYXOBDCSQ-QUCCMNQESA-N
ZINCpt000001ioag	SLC22A6	6	8.72e-07	0.2824	10.4287	SLC22A6	Solute carrier family 22 member 6 (pKi >= 6)	C[C@H](CN=c1[nH]c(C2CCCC2)nc(=N)[nH]1)NC(=O)Cc1cccs1	XJGNKUUBFAFURS-LLVKDONJSA-N
ZINCpt0000005sa8	MMP1	6	5.477e-27	0.3649	46.6977	MMP1	Interstitial collagenase (pKi >= 6)	CN[C@H](Cc1ccccc1)C(=O)NC[C@H](O)c1cc(Cl)ccc1OC	JGRIZXKRASNJEI-SJORKVTESA-N
ZINCoz000000cQsh	HDAC7	6	3.016e-06	0.3026	9.4612	HDAC7	Histone deacetylase 7 (pKi >= 6)	C=CC[C@@H](C(=O)NC[C@@H](C)c1c[nH]c2ccc(OC)cc12)N(C)C	AJLPTFSPCJTINL-ACJLOTCBSA-N
ZINCpu000000l5l0	MC4R	8	3.308e-06	0.3077	9.3891	MC4R	Melanocortin receptor 4 (pKi >= 8)	COC(=O)[C@@H](NC(=O)CN1CC[C@@H](c2ccc(C)cc2C)C1)C(C)C	IZLBUFAPAVPIFW-APWZRJJASA-N
ZINCnk000008mQIM	MAP4K1	7	7.704e-07	0.3038	10.5252	MAP4K1	Mitogen-activated protein kinase kinase kinase kinase 1 (pKi >= 7)	Cc1nc(=N)[nH]c(=NCCCNC(=O)c2cc(F)ccc2C)[nH]1	FTZNRUNONFMFIX-UHFFFAOYSA-N
ZINCpu000008cdQB	TK	7	2.959e-07	0.3	11.2713	TK	Thymidine kinase (pKi >= 7)	Cc1cccc(C(=O)N2CCC[C@H]2CNC(=O)CN2CC[C@H]2C)c1Cl	RHXSONDLWZSGGF-CABCVRRESA-N
ZINCpu000003WGv0	P2RX1	6	9.992e-06	0.2923	8.5272	P2RX1	P2X purinoceptor 1 (pKi >= 6)	COc1ccc(CCNC(=O)[C@H](C)N[C@@H]2COc3ccccc32)cc1	UFRFOSRZQJBOFA-KBXCAEBGSA-N
ZINCoo000007OH1D	CACNA1C	9	1.026e-17	0.3151	30.0507	CACNA1C	Voltage-dependent L-type calcium channel subunit alpha-1C (pKi >= 9)	CCc1nc(=N)[nH]c(=NC[C@H]2CCC[C@H](NC(=O)C3(Cl)CC3)C2)[nH]1	HUEIQAYQXKVDLC-QWRGUYRKSA-N
ZINCpt0000005sa8	SLC6A5	7	1.033e-07	0.2877	12.092	SLC6A5	Sodium- and chloride-dependent glycine transporter 2 (pKi >= 7)	CN[C@H](Cc1ccccc1)C(=O)NC[C@H](O)c1cc(Cl)ccc1OC	JGRIZXKRASNJEI-SJORKVTESA-N
ZINCpt0000007UtM	ADRB3	10	3.738e-07	0.2895	11.0891	ADRB3	Beta-3 adrenergic receptor (pKi >= 10)	COc1ccc(OC)c([C@@H](O)CN[C@@H](C)Cn2cc(Br)ccc2=O)c1	ZXXALDSDJRYWJO-LRDDRELGSA-N
ZINCpt0000005sa0	RNPEP	6	4.564e-13	0.3226	21.7054	RNPEP	Aminopeptidase B (pKi >= 6)	CN[C@H](Cc1ccccc1)C(=O)NC[C@@H](O)c1c(Cl)cccc1OC	MJRJFHVFAGLQIB-HZPDHXFCSA-N
ZINCpt0000009p1g	MMP3	6	4.441e-16	0.3521	27.2146	MMP3	Stromelysin-1 (pKi >= 6)	C[C@H](C(=O)NCCc1ccccc1)N1CC[C@@](O)(c2ccccc2)C1	AKQQACADSCPKFC-UTKZUKDTSA-N
ZINCpt0000005sa8	OPRD1	7	3.664e-15	0.3415	25.4671	OPRD1	Delta-type opioid receptor (pKi >= 7)	CN[C@H](Cc1ccccc1)C(=O)NC[C@H](O)c1cc(Cl)ccc1OC	JGRIZXKRASNJEI-SJORKVTESA-N
ZINCow000004x60p	NACHRBETA2	6	5.713e-18	0.3387	30.5068	NACHRBETA2	Acetylcholine receptor subunit beta-like 2 (pKi >= 6)	N=c1nc(-n2cccn2)cc(NCCSCc2ccc(Cl)nc2)[nH]1	DJMVJZMCMSGCTD-UHFFFAOYSA-N
ZINCoo000007OGUc	PARE	6	4.733e-09	0.2976	14.4958	PARE	DNA topoisomerase 4 subunit B (pKi >= 6)	CCc1nc(=N)[nH]c(=NC[C@@H]2CCCN2C(=O)c2cnc(Cl)s2)[nH]1	COKADZOFMYZNGR-QMMMGPOBSA-N
ZINCoo000001DBgb	HTR7	9	3.139e-08	0.3077	13.0206	HTR7	5-hydroxytryptamine receptor 7 (pKi >= 9)	C[C@@H](c1ccccc1)[C@H](O)CNc1cc(-n2cccn2)nc(=N)[nH]1	MHWBYGRBFDKJDG-GXTWGEPZSA-N
ZINCow000000yoJc	PTGER3	6	1.202e-06	0.3667	10.1785	PTGER3	Prostaglandin E2 receptor EP3 subtype (pKi >= 6)	N=c1nc[nH]c(=NCCc2ccccc2OCc2ccccc2)[nH]1	VXEWPTSPSBOKJY-UHFFFAOYSA-N
ZINCpu000003WGv0	ABCG2	6	6.774e-08	0.3714	12.4208	ABCG2	ATP-binding cassette sub-family G member 2 (pKi >= 6)	COc1ccc(CCNC(=O)[C@H](C)N[C@@H]2COc3ccccc32)cc1	UFRFOSRZQJBOFA-KBXCAEBGSA-N
ZINCow000000q2yM	MTNR1B	6	2.408e-10	0.375	16.8179	MTNR1B	Melatonin receptor type 1B (pKi >= 6)	COC(=O)c1ccc2cccc(CN=c3[nH]c(Cl)nc(=N)[nH]3)c2c1	JBJBYFVLNZZJFV-UHFFFAOYSA-N
ZINCnb000005h70G	TRPC3	6	9.865e-21	0.3067	35.4669	TRPC3	Short transient receptor potential channel 3 (pKi >= 6)	C[C@@H]1CCN(C(=O)c2csnn2)C[C@H]1CN=c1[nH]cnc(=N)[nH]1	YWUWMUKJNCNPGL-RKDXNWHRSA-N
ZINCpu000000kWe7	MMP3	8	9.779e-07	0.3333	10.3393	MMP3	Stromelysin-1 (pKi >= 8)	COC(=O)C[C@H](C)N1CCN(C(=O)CCSCc2ccccc2)CC1	DIFJONFWBZXNFI-INIZCTEOSA-N
ZINCpt00000054ME	OPRK1	6	2.275e-08	0.4091	13.2717	OPRK1	Kappa-type opioid receptor (pKi >= 6)	CN(Cc1ccccc1F)C(=O)CN1CC[C@@](O)(c2ccccc2)C1	AQRCKUWPFIGAID-FQEVSTJZSA-N
ZINCow0000079qP8	CACNA1I	7	8.947e-32	0.3385	55.2916	CACNA1I	Voltage-dependent T-type calcium channel subunit alpha-1I (pKi >= 7)	CC12CCC(CC1)N2CC(=O)NC[C@H]1CCN(c2ccccc2)C1	BOYZAFBAESUWGJ-PPDQVPDSSA-N
ZINCpt0000009p1g	ANPEP	6	1.887e-15	0.4259	25.9889	ANPEP	Aminopeptidase N (pKi >= 6)	C[C@H](C(=O)NCCc1ccccc1)N1CC[C@@](O)(c2ccccc2)C1	AKQQACADSCPKFC-UTKZUKDTSA-N
ZINCpu000002yonW	MAPK11	6	4.843e-07	0.3	10.8871	MAPK11	Mitogen-activated protein kinase 11 (pKi >= 6)	Cc1ccc(C(=O)N[C@](C)(CN=c2[nH]cnc(=N)[nH]2)C2CC2)cc1Cl	OGFKNXIXURYHFT-QGZVFWFLSA-N
ZINCnk000008chn3	CSNK1D	6	2.187e-10	0.3968	16.8932	CSNK1D	Casein kinase I isoform delta (pKi >= 6)	CCc1nc(=N)[nH]c(=NCCNC(=O)Cc2cccc(Cl)c2)[nH]1	ILMSWTQTOLCAEU-UHFFFAOYSA-N
ZINCpp00000uVjMR	DPP4	7	3.365e-10	0.3418	16.557	DPP4	Dipeptidyl peptidase 4 (pKi >= 7)	CC(C)N(C)CC(=O)NC[C@H]1CCCN1C(=O)[C@H](C)Cc1ccco1	GGZWCVGQMLOBBZ-HZPDHXFCSA-N
ZINCoz000000ff1n	EPHX2	9	1.009e-06	0.3333	10.3146	EPHX2	Bifunctional epoxide hydrolase 2 (pKi >= 9)	CCc1nc(=N)[nH]c(=NC2CCC(Oc3ccc(F)cc3)CC2)[nH]1	PCZZJEGTFTXBBH-UHFFFAOYSA-N
ZINCpu000000kWe7	TRY2_BOVIN	7	2.381e-09	0.2927	15.0314	TRY2_BOVIN	Anionic trypsin (pKi >= 7)	COC(=O)C[C@H](C)N1CCN(C(=O)CCSCc2ccccc2)CC1	DIFJONFWBZXNFI-INIZCTEOSA-N
ZINCpt0000009p1g	MMP8	6	1.116e-09	0.3621	15.622	MMP8	Neutrophil collagenase (pKi >= 6)	C[C@H](C(=O)NCCc1ccccc1)N1CC[C@@](O)(c2ccccc2)C1	AKQQACADSCPKFC-UTKZUKDTSA-N
ZINCnk000008okzk	SLC6A1	6	1.073e-11	0.2958	19.2438	SLC6A1	Sodium- and chloride-dependent GABA transporter 1 (pKi >= 6)	N=c1nc[nH]c(=NC[C@@H]2CCCN(C(=O)c3ccccc3)C2)[nH]1	IBSQKEXWKWQEBJ-LBPRGKRZSA-N
ZINCoo000008avsM	ULK2	7	1.027e-07	0.2805	12.0964	ULK2	Serine/threonine-protein kinase ULK2 (pKi >= 7)	Cc1nc(=N)[nH]c(=NCCCCNC(=O)c2ccc(F)cc2C)[nH]1	DIJYLIDUAYKDKU-UHFFFAOYSA-N
ZINCnk000008mQIM	ANKK1	6	7.704e-07	0.3038	10.5252	ANKK1	Ankyrin repeat and protein kinase domain-containing protein 1 (pKi >= 6)	Cc1nc(=N)[nH]c(=NCCCNC(=O)c2cc(F)ccc2C)[nH]1	FTZNRUNONFMFIX-UHFFFAOYSA-N
ZINCpt0000005sa8	RNPEP	6	1.086e-12	0.3125	21.0295	RNPEP	Aminopeptidase B (pKi >= 6)	CN[C@H](Cc1ccccc1)C(=O)NC[C@H](O)c1cc(Cl)ccc1OC	JGRIZXKRASNJEI-SJORKVTESA-N
ZINCoo000001EAdj	CYP27B1	6	1.441e-08	0.2958	13.6277	CYP27B1	25-hydroxyvitamin D-1 alpha hydroxylase, mitochondrial (pKi >= 6)	C[C@H](c1ccccc1)[C@@H](O)CNc1cc(-n2cccn2)nc(=N)[nH]1	MHWBYGRBFDKJDG-OCCSQVGLSA-N
ZINCpu0000081E84	BIRC8	8	1.87e-10	0.2857	17.015	BIRC8	Baculoviral IAP repeat-containing protein 8 (pKi >= 8)	C[C@H]1CCN(CC(=O)N[C@H](C)c2cn(Cc3ccccc3Cl)nn2)C1	HCMWYYUXETUGGL-UONOGXRCSA-N
ZINCoo00000jpZNC	CHRM3	11	5.394e-07	0.2921	10.8031	CHRM3	Muscarinic acetylcholine receptor M3 (pKi >= 11)	C[C@H](CCNC(=O)c1cccc(CF)c1)NC(=O)CN(C)C1CC1	ODQKPMNVXKPFCS-CYBMUJFWSA-N
ZINCpt000000cvI9	PRNP	6	1.553e-06	0.3559	9.9786	PRNP	Major prion protein (pKi >= 6)	N=c1nc(Cl)[nH]c(=NCc2cccc(NC(=O)c3ccncc3)c2)[nH]1	PYSGATAITSXEGN-UHFFFAOYSA-N
ZINCpu000000nDeh	MTNR1B	6	1.561e-41	0.4828	72.8107	MTNR1B	Melatonin receptor type 1B (pKi >= 6)	COc1cccc(OCCNC(=O)CN2CCSC[C@@H]2C2CCC2)c1	SPZXNNDMHWTEHH-GOSISDBHSA-N
ZINCoo000008avsM	STK24	6	1.027e-07	0.2805	12.0964	STK24	Serine/threonine-protein kinase 24 (pKi >= 6)	Cc1nc(=N)[nH]c(=NCCCCNC(=O)c2ccc(F)cc2C)[nH]1	DIJYLIDUAYKDKU-UHFFFAOYSA-N
ZINCpt000000aTAT	FAAH	6	1.11e-16	0.3659	27.8954	FAAH	Fatty-acid amide hydrolase 1 (pKi >= 6)	Cc1ccc(F)c(CNC(=O)[C@@]2(O)CCN(Cc3ccccc3)C2)c1	JBJWMULFDLXHOE-HXUWFJFHSA-N
ZINCml000007SVMv	HCRTR1	6	2.615e-06	0.3971	9.5725	HCRTR1	Orexin receptor type 1 (pKi >= 6)	COC(=O)c1ccc(CNC(=O)CN2CC[C@@H]3CC[C@@H]32)cc1	DHPNFYOSKSTNBU-ZFWWWQNUSA-N
ZINCnk00000co7OV	HRH2	6	1.439e-24	0.3714	42.3538	HRH2	Histamine H2 receptor (pKi >= 6)	Cc1cccc(OCCNC(=O)[C@H](C)N2C[C@@H](C)[C@H](CO)C2)c1	YUUXPXZTRHEFIZ-PMPSAXMXSA-N
ZINCpt00000054ME	KIF11	8	2.766e-22	0.32	38.2538	KIF11	Kinesin-like protein KIF11 (pKi >= 8)	CN(Cc1ccccc1F)C(=O)CN1CC[C@@](O)(c2ccccc2)C1	AQRCKUWPFIGAID-FQEVSTJZSA-N
ZINCpp00000c512z	AVPR1B	8	3.165e-13	0.3077	21.9906	AVPR1B	Vasopressin V1b receptor (pKi >= 8)	CC(C)(NC(=O)CN1CCCC1)c1cn(-c2cc(F)ccc2F)nn1	JVKQTWQVUZPRJK-UHFFFAOYSA-N
ZINCpt0000005Kc3	CPB1	8	6.743e-08	0.2879	12.4244	CPB1	Carboxypeptidase B (pKi >= 8)	COC(=O)N1CCC[C@@H]([C@H](C)N=c2[nH]c(C3CCCC3)nc(=N)[nH]2)C1	GYYPCEUMMHRKES-WCQYABFASA-N
ZINCpt000000bIyU	SCN2A	7	8.425e-10	0.3649	15.8414	SCN2A	Sodium channel protein type 2 subunit alpha (pKi >= 7)	Cc1nccn1-c1ncccc1CNC(=O)[C@@H](C(C)C)N1CCCC1	KZYOYRLRHUFXPU-QGZVFWFLSA-N
ZINCpt0000009p1g	SIGMAR1	7	1.521e-08	0.4423	13.5856	SIGMAR1	Sigma non-opioid intracellular receptor 1 (pKi >= 7)	C[C@H](C(=O)NCCc1ccccc1)N1CC[C@@](O)(c2ccccc2)C1	AKQQACADSCPKFC-UTKZUKDTSA-N
ZINCoz000003spAr	Q4Q5W4_LEIMA	6	1.451e-08	0.2879	13.6224	Q4Q5W4_LEIMA	Putative squalene synthase (pKi >= 6)	COc1ccc(CCNC(=O)CN2CC[C@@H](c3cccs3)C2)cc1	ACWMBYXMBYQENT-MRXNPFEDSA-N
ZINCpt000003SCJE	SLC12A5	6	6.196e-25	0.3286	43.0109	SLC12A5	Solute carrier family 12 member 5 (pKi >= 6)	Cc1cc(F)cc(CNC(=O)[C@@]2(O)CCN(Cc3ccccc3)C2)c1	WHEKYEZWGOIFPO-HXUWFJFHSA-N
ZINCoo000001HxML	MAPK8	7	4.723e-07	0.2976	10.9068	MAPK8	Mitogen-activated protein kinase 8 (pKi >= 7)	N=c1nc(C2CC2)[nH]c(=N[C@H](CO)Cc2c[nH]c3ccccc23)[nH]1	JIRJMRJAWKAGQR-LBPRGKRZSA-N
ZINCpt000001sjJ9	PYGM	6	2.769e-06	0.2963	9.5277	PYGM	Glycogen phosphorylase, muscle form (pKi >= 6)	Cc1nc(=N)[nH]c(=NC[C@@H](NC(=O)c2ccc(Cl)cc2C)C2CC2)[nH]1	DPBQFRGGAXNPHS-CQSZACIVSA-N
ZINCpp00000djjfE	CCR5	9	1.471e-08	0.3146	13.6118	CCR5	C-C chemokine receptor type 5 (pKi >= 9)	N=c1nc(C2CC2)[nH]c(=N[C@H](CNC(=O)Cc2ccsc2)C2CC2)[nH]1	WKHINCIWKRMNKJ-CYBMUJFWSA-N
ZINCnk000008mQIM	ULK3	7	2.725e-08	0.3038	13.131	ULK3	Serine/threonine-protein kinase ULK3 (pKi >= 7)	Cc1nc(=N)[nH]c(=NCCCNC(=O)c2cc(F)ccc2C)[nH]1	FTZNRUNONFMFIX-UHFFFAOYSA-N
ZINCoo00000jgJ0K	LUCI_LUCLA	6	1.862e-07	0.2923	11.6324	LUCI_LUCLA	Luciferin 4-monooxygenase (pKi >= 6)	COc1ccc(C)cc1NC(=O)CNC(=O)CN[C@H](C)C1(C)CC1	PBSYYQAQLSINNN-CYBMUJFWSA-N
ZINCoo000007OGMe	CACNA1C	9	7.255e-09	0.2933	14.1627	CACNA1C	Voltage-dependent L-type calcium channel subunit alpha-1C (pKi >= 9)	CCc1nc(=N)[nH]c(=NCCCN(C)C(=O)c2ccccc2C)[nH]1	LOZQYDFHDRHUEB-UHFFFAOYSA-N
ZINCoo000008avLf	MAPK11	6	5.24e-14	0.3418	23.3929	MAPK11	Mitogen-activated protein kinase 11 (pKi >= 6)	Cc1nc(=N)[nH]c(=NC[C@@H]2CC[C@@H](NC(=O)c3cnc(Cl)s3)C2)[nH]1	DAFMNYWOAPDHRM-RKDXNWHRSA-N
ZINCoz000005lKng	ADRA2C	6	4.159e-07	0.3467	11.0059	ADRA2C	Alpha-2C adrenergic receptor (pKi >= 6)	O=C(CN1CCCCCC1)NCCCCc1ccc([N+](=O)[O-])cc1	VCZAMUVXCBQTNU-UHFFFAOYSA-N
ZINCow000000wE7M	HTR3A	8	4.323e-08	0.3333	12.771	HTR3A	5-hydroxytryptamine receptor 3A (pKi >= 8)	Cc1cccc(OCCNC(=O)CN2CCC[C@H]2c2ccc[nH]2)c1	DLOGVJRMBDAZBA-SFHVURJKSA-N
ZINCow000004uvNj	SFRP1	6	3.114e-42	0.3784	74.0677	SFRP1	Secreted frizzled-related protein 1 (pKi >= 6)	CN1CCCC[C@@H]1C(=O)NC[C@](O)(c1ccccc1Cl)C(F)(F)F	SXWKHJMMLPFPMF-HIFRSBDPSA-N
ZINCow000000vHRR	Q2TU57_MAIZE	6	8.588e-10	0.3333	15.8265	Q2TU57_MAIZE	Sterol-8,7-isomerase (pKi >= 6)	Cc1cc(CNC(=O)[C@@]2(O)CCN(Cc3ccccc3)C2)c(C)s1	YREXBNUBQUUKMI-LJQANCHMSA-N
ZINCoz000003xy50	HTR1E	6	2.671e-07	0.3065	11.3512	HTR1E	5-hydroxytryptamine receptor 1E (pKi >= 6)	N=c1nc(C2CC2)[nH]c(=NCCCc2c[nH]c3ccc(F)cc23)[nH]1	ZRDKMXCIBXKRNX-UHFFFAOYSA-N
ZINCpp00000d90Ra	MAPK13	6	2.228e-21	0.3012	36.6271	MAPK13	Mitogen-activated protein kinase 13 (pKi >= 6)	Cc1ccc(C(=O)N[C@](C)(CN=c2[nH]cnc(=N)[nH]2)C2CC2)cc1F	YLCHFPJYOPJCQX-QGZVFWFLSA-N
ZINCpt000003SCJE	OPRM1	6	1.633e-07	0.3788	11.7348	OPRM1	Mu-type opioid receptor (pKi >= 6)	Cc1cc(F)cc(CNC(=O)[C@@]2(O)CCN(Cc3ccccc3)C2)c1	WHEKYEZWGOIFPO-HXUWFJFHSA-N
ZINCpu000000nDeh	CHRNA10	6	8.399e-08	0.375	12.2532	CHRNA10	Neuronal acetylcholine receptor subunit alpha-10 (pKi >= 6)	COc1cccc(OCCNC(=O)CN2CCSC[C@@H]2C2CCC2)c1	SPZXNNDMHWTEHH-GOSISDBHSA-N
ZINCpt000002YIsL	CPB1	8	8.611e-08	0.2836	12.2337	CPB1	Carboxypeptidase B (pKi >= 8)	CC(C(=O)N1CCC[C@H]([C@@H](C)N=c2[nH]c(C)nc(=N)[nH]2)C1)=C1CCC1	PDAGSYJSVZNKMC-DOMZBBRYSA-N
ZINCpt0000009p1g	NPSR1	8	9.732e-11	0.2941	17.5243	NPSR1	Neuropeptide S receptor (pKi >= 8)	C[C@H](C(=O)NCCc1ccccc1)N1CC[C@@](O)(c2ccccc2)C1	AKQQACADSCPKFC-UTKZUKDTSA-N
ZINCpt000000ZgGR	C3AR1	8	5.601e-08	0.2911	12.5691	C3AR1	C3a anaphylatoxin chemotactic receptor (pKi >= 8)	CCc1nc(=N)[nH]c(=NCCCNC(=O)c2ccccc2C(C)C)[nH]1	CBNXNNOSADVRPG-UHFFFAOYSA-N
ZINCpu000000kWe7	FCER2	7	1.217e-07	0.3108	11.9641	FCER2	Low affinity immunoglobulin epsilon Fc receptor (pKi >= 7)	COC(=O)C[C@H](C)N1CCN(C(=O)CCSCc2ccccc2)CC1	DIFJONFWBZXNFI-INIZCTEOSA-N
ZINCpt00000054ME	FABP4	6	1.658e-06	0.303	9.9278	FABP4	Fatty acid-binding protein, adipocyte (pKi >= 6)	CN(Cc1ccccc1F)C(=O)CN1CC[C@@](O)(c2ccccc2)C1	AQRCKUWPFIGAID-FQEVSTJZSA-N
ZINCpt000000baw5	AOC3	7	1.45e-08	0.3333	13.623	AOC3	Membrane primary amine oxidase (pKi >= 7)	Cc1cccc(C[C@H](CO)NC[C@@H](O)CC[C@H](O)c2ccccc2)c1	WRLLAMRCLFRNFK-HKBOAZHASA-N
ZINCoo000008avsM	HIPK2	7	9.556e-07	0.2805	10.3573	HIPK2	Homeodomain-interacting protein kinase 2 (pKi >= 7)	Cc1nc(=N)[nH]c(=NCCCCNC(=O)c2ccc(F)cc2C)[nH]1	DIJYLIDUAYKDKU-UHFFFAOYSA-N
ZINCpt0000008nNl	DRD4	6	9.502e-07	0.3288	10.3617	DRD4	D(4) dopamine receptor (pKi >= 6)	COc1nc(N(C)C[C@@]2(O)CCN(Cc3ccccc3)C2)ncc1Br	ZJKDSGWDCUWUIA-SFHVURJKSA-N
ZINCpu000000l5l0	ELANE	7	2.007e-31	0.3457	54.6616	ELANE	Neutrophil elastase (pKi >= 7)	COC(=O)[C@@H](NC(=O)CN1CC[C@@H](c2ccc(C)cc2C)C1)C(C)C	IZLBUFAPAVPIFW-APWZRJJASA-N
ZINCoz000000jF05	UGCG	8	1.021e-09	0.3108	15.6914	UGCG	Ceramide glucosyltransferase (pKi >= 8)	NC(=O)[C@H](Cc1ccc(Cl)cc1)NC[C@@H]1[C@H]2Cc3ccccc3[C@H]21	AOPQVCQTKNMIGQ-AKHDSKFASA-N
ZINCoz000003spAr	MTNR1B	7	3.803e-39	0.3385	68.5257	MTNR1B	Melatonin receptor type 1B (pKi >= 7)	COc1ccc(CCNC(=O)CN2CC[C@@H](c3cccs3)C2)cc1	ACWMBYXMBYQENT-MRXNPFEDSA-N
ZINCoo0000088C68	ALPL	7	7.653e-06	0.3134	8.7351	ALPL	Alkaline phosphatase, tissue-nonspecific isozyme (pKi >= 7)	Cc1ccc(C)c(C(=O)NC[C@@H](C)CN=c2[nH]c(C)nc(=N)[nH]2)c1	SXFAYLXSVBCXCS-LLVKDONJSA-N
ZINCpt000002PEwG	MARS	7	2.34e-24	0.3011	41.9746	MARS	Methionine--tRNA ligase, cytoplasmic (pKi >= 7)	N[C@@H](Cc1ccco1)C(=O)N[C@@H]1CCN(c2ccc(Cl)cc2Cl)C1=O	JJPGSDWCAMYEGO-UONOGXRCSA-N
ZINCow0000079qP7	CCR8	9	1.87e-10	0.2857	17.015	CCR8	C-C chemokine receptor type 8 (pKi >= 9)	CC12CCC(CC1)N2CC(=O)NC[C@@H]1CCN(c2ccccc2)C1	BOYZAFBAESUWGJ-VQSBYGRUSA-N
ZINCpt000000aSOK	MGAM	8	2.829e-09	0.2833	14.897	MGAM	Maltase-glucoamylase, intestinal (pKi >= 8)	Cc1ccc(C[C@H](CO)NC[C@@H](O)CC[C@H](O)c2ccccc2)cc1	QLPUOIIWWAOYFB-HKBOAZHASA-N
ZINCpt00000054ME	CCR1	6	8.155e-37	0.3881	64.3404	CCR1	Protein Ccr1 (pKi >= 6)	CN(Cc1ccccc1F)C(=O)CN1CC[C@@](O)(c2ccccc2)C1	AQRCKUWPFIGAID-FQEVSTJZSA-N
ZINCpt000003SCJE	MCHR1	6	1.764e-13	0.4154	22.4464	MCHR1	Melanin-concentrating hormone receptor 1 (pKi >= 6)	Cc1cc(F)cc(CNC(=O)[C@@]2(O)CCN(Cc3ccccc3)C2)c1	WHEKYEZWGOIFPO-HXUWFJFHSA-N
ZINCow000000vAjq	PYGL	7	1.11e-16	0.3281	28.3243	PYGL	Glycogen phosphorylase, liver form (pKi >= 7)	Cc1cc(C)c(NC(=O)CNC(=O)[C@H](C)N[C@@H](C)C(C)C)c(C)c1	KXJIUCQBAJPYBL-HOTGVXAUSA-N
ZINCow000004uvNj	SLC6A9	8	2.404e-08	0.4058	13.2285	SLC6A9	Sodium- and chloride-dependent glycine transporter 1 (pKi >= 8)	CN1CCCC[C@@H]1C(=O)NC[C@](O)(c1ccccc1Cl)C(F)(F)F	SXWKHJMMLPFPMF-HIFRSBDPSA-N
ZINCoz000005lKng	MMP3	8	1.201e-06	0.3171	10.1792	MMP3	Stromelysin-1 (pKi >= 8)	O=C(CN1CCCCCC1)NCCCCc1ccc([N+](=O)[O-])cc1	VCZAMUVXCBQTNU-UHFFFAOYSA-N
ZINCpu000000pX3R	NPFFR2	6	2.109e-15	0.3158	25.8934	NPFFR2	Neuropeptide FF receptor 2 (pKi >= 6)	Cc1c(Cl)cccc1NC(=O)CNC(=O)CN1CC[C@]2(C1)CC2(F)F	OQIUPGGQHRNMTL-MRXNPFEDSA-N
ZINCpu000003VEEk	PAK4	8	1.163e-06	0.2949	10.2045	PAK4	Serine/threonine-protein kinase PAK 4 (pKi >= 8)	CN(C)C(=O)[C@@H](CN=c1[nH]c(=N)c2ccccc2[nH]1)c1ccccc1	PAJUDVXRJOXQCU-HNNXBMFYSA-N
ZINCpt000003hdbB	CPB1	8	8.611e-08	0.2836	12.2337	CPB1	Carboxypeptidase B (pKi >= 8)	Cc1nc(=N)[nH]c(=N[C@@H](C)[C@H]2CCCN(C(=O)C=C3CCCC3)C2)[nH]1	JSJMZHJKXVJTEE-WFASDCNBSA-N
ZINCoz000000jF05	HLA-DRB1	6	1.112e-09	0.3289	15.6251	HLA-DRB1	HLA class II histocompatibility antigen, DRB1-1 beta chain (pKi >= 6)	NC(=O)[C@H](Cc1ccc(Cl)cc1)NC[C@@H]1[C@H]2Cc3ccccc3[C@H]21	AOPQVCQTKNMIGQ-AKHDSKFASA-N
ZINCoo000008avsM	CNR2	10	1.861e-11	0.2963	18.8143	CNR2	Cannabinoid receptor 2 (pKi >= 10)	Cc1nc(=N)[nH]c(=NCCCCNC(=O)c2ccc(F)cc2C)[nH]1	DIJYLIDUAYKDKU-UHFFFAOYSA-N
ZINCpt000001rYA2	CACNA1I	6	2.047e-07	0.2933	11.5588	CACNA1I	Voltage-dependent T-type calcium channel subunit alpha-1I (pKi >= 6)	Cc1csc(C(=O)NC[C@H]2C[C@@H](N=c3[nH]c(C4CC4)nc(=N)[nH]3)C2)c1	DHKZPGWVYDPVGJ-KLPPZKSPSA-N
ZINCpt0000037dLs	TRPC6	6	8.626e-10	0.2911	15.823	TRPC6	Short transient receptor potential channel 6 (pKi >= 6)	CCc1nc(=N)[nH]c(=N[C@H]2CCN(C(=O)CCc3cc(Cl)cs3)C2)[nH]1	GTJKRTXTWXEHON-NSHDSACASA-N
ZINCoo000001DBbm	AMP1_PLAFQ	7	1.829e-08	0.2879	13.4418	AMP1_PLAFQ	M1 family aminopeptidase (pKi >= 7)	C[C@@H](c1ccccc1)[C@@H](O)CNc1cc(-n2cccn2)nc(=N)[nH]1	MHWBYGRBFDKJDG-JSGCOSHPSA-N
ZINCml000007SVMv	SPHK1	6	2.794e-09	0.3125	14.9066	SPHK1	Sphingosine kinase 1 (pKi >= 6)	COC(=O)c1ccc(CNC(=O)CN2CC[C@@H]3CC[C@@H]32)cc1	DHPNFYOSKSTNBU-ZFWWWQNUSA-N
ZINCpu000002FZvv	GRIN2B	7	3.953e-06	0.3077	9.2502	GRIN2B	Glutamate receptor ionotropic, NMDA 2B (pKi >= 7)	N=c1nc(C(F)F)[nH]c(=NC[C@@H]2CCCN(C(=O)c3cccs3)C2)[nH]1	SNMRBXSOAAIYJC-VIFPVBQESA-N
ZINCpu000000k9AI	CACNA1I	7	1.413e-06	0.3421	10.0525	CACNA1I	Voltage-dependent T-type calcium channel subunit alpha-1I (pKi >= 7)	CN(CC1CC1)C(=O)CN1CC[C@@](O)(c2cccc(C(F)(F)F)c2)C1	YJIUMJOXZLBXAK-KRWDZBQOSA-N
ZINCnk000008mQIM	DLK1	6	2.725e-08	0.3038	13.131	DLK1	Protein delta homolog 1 (pKi >= 6)	Cc1nc(=N)[nH]c(=NCCCNC(=O)c2cc(F)ccc2C)[nH]1	FTZNRUNONFMFIX-UHFFFAOYSA-N
ZINCpt0000009p1g	PLD1	6	4.464e-08	0.3014	12.746	PLD1	Phospholipase D1 (pKi >= 6)	C[C@H](C(=O)NCCc1ccccc1)N1CC[C@@](O)(c2ccccc2)C1	AKQQACADSCPKFC-UTKZUKDTSA-N
ZINCpt0000009p1g	FKBP1A	9	4.026e-06	0.3	9.2359	FKBP1A	Peptidyl-prolyl cis-trans isomerase FKBP1A (pKi >= 9)	C[C@H](C(=O)NCCc1ccccc1)N1CC[C@@](O)(c2ccccc2)C1	AKQQACADSCPKFC-UTKZUKDTSA-N
ZINCnk000008mQIM	PAK7	6	3.442e-06	0.3038	9.3581	PAK7	Serine/threonine-protein kinase PAK 7 (pKi >= 6)	Cc1nc(=N)[nH]c(=NCCCNC(=O)c2cc(F)ccc2C)[nH]1	FTZNRUNONFMFIX-UHFFFAOYSA-N
ZINCow000000vHRR	CHRM3	6	1.806e-07	0.3833	11.6564	CHRM3	Muscarinic acetylcholine receptor M3 (pKi >= 6)	Cc1cc(CNC(=O)[C@@]2(O)CCN(Cc3ccccc3)C2)c(C)s1	YREXBNUBQUUKMI-LJQANCHMSA-N
ZINCpp00000cxXhj	P2RX7	6	1.201e-10	0.3293	17.3604	P2RX7	P2X purinoceptor 7 (pKi >= 6)	CCc1ccc(F)cc1C(=O)NC[C@@H](C)CN=c1[nH]c(C)nc(=N)[nH]1	YBSLFWRJPXESGN-SNVBAGLBSA-N
ZINCpt0000009p1g	CCR1	6	3.29e-26	0.3768	45.2998	CCR1	Protein Ccr1 (pKi >= 6)	C[C@H](C(=O)NCCc1ccccc1)N1CC[C@@](O)(c2ccccc2)C1	AKQQACADSCPKFC-UTKZUKDTSA-N
ZINCpt000002NJcp	ROCK2	9	2.094e-07	0.3146	11.541	ROCK2	Rho-associated protein kinase 2 (pKi >= 9)	COc1cccc(OCCNC(=O)CN2CCC[C@H]2c2ccc[nH]2)c1	NVTUTHCQQKVOIN-SFHVURJKSA-N
ZINCpt000004r5ki	BIRC2	6	5.764e-07	0.2917	10.7514	BIRC2	Baculoviral IAP repeat-containing protein 2 (pKi >= 6)	CC(C)C(C)(C)C(=O)NC1CC2(C1)C[C@H]2NC(=O)CN1CCCCC1	ASKHJCPAPYTCPD-LFDOHDQPSA-N
ZINCow000004uvNj	TRY1_BOVIN	9	7.105e-15	0.3049	24.9545	TRY1_BOVIN	Cationic trypsin (pKi >= 9)	CN1CCCC[C@@H]1C(=O)NC[C@](O)(c1ccccc1Cl)C(F)(F)F	SXWKHJMMLPFPMF-HIFRSBDPSA-N
ZINCow0000034vVn	TACR1	6	3.475e-06	0.3846	9.3507	TACR1	Substance-P receptor (pKi >= 6)	Cc1csc(CN(C)C(=O)[C@@]2(O)CCN(Cc3ccccc3)C2)c1	QWZSJKAKYLOHIW-LJQANCHMSA-N
ZINCow000004uvNj	CPT1A	6	4.417e-09	0.3333	14.5496	CPT1A	Carnitine O-palmitoyltransferase 1, liver isoform (pKi >= 6)	CN1CCCC[C@@H]1C(=O)NC[C@](O)(c1ccccc1Cl)C(F)(F)F	SXWKHJMMLPFPMF-HIFRSBDPSA-N
ZINCpt0000005sa8	KCNK3	8	2.317e-06	0.2969	9.6668	KCNK3	Potassium channel subfamily K member 3 (pKi >= 8)	CN[C@H](Cc1ccccc1)C(=O)NC[C@H](O)c1cc(Cl)ccc1OC	JGRIZXKRASNJEI-SJORKVTESA-N
ZINCnk000008mQIM	RPS6KA4	7	1.017e-07	0.3038	12.1041	RPS6KA4	Ribosomal protein S6 kinase alpha-4 (pKi >= 7)	Cc1nc(=N)[nH]c(=NCCCNC(=O)c2cc(F)ccc2C)[nH]1	FTZNRUNONFMFIX-UHFFFAOYSA-N
ZINCpu000002qBdi	CTSL	10	1.146e-08	0.2917	13.806	CTSL	Cathepsin L1 (pKi >= 10)	C[C@H](CCN=c1[nH]cnc(=N)[nH]1)NC(=O)c1cc2cc(Cl)ccc2o1	YELOWGCEQRNUEG-SECBINFHSA-N
ZINCpt0000009p1g	CTRB1	6	4.223e-08	0.3158	12.7894	CTRB1	Chymotrypsinogen B (pKi >= 6)	C[C@H](C(=O)NCCc1ccccc1)N1CC[C@@](O)(c2ccccc2)C1	AKQQACADSCPKFC-UTKZUKDTSA-N
ZINCpu0000027fxX	GRIN2B	6	3.717e-10	0.3378	16.4795	GRIN2B	Glutamate receptor ionotropic, NMDA 2B (pKi >= 6)	CCc1nc(=N)[nH]c(=N[C@H](C)C2CCN(C(=O)c3cccs3)CC2)[nH]1	FEHAQUWMNSCROL-LLVKDONJSA-N
ZINCoz000003qj7p	OPRM1	10	1.001e-07	0.3014	12.1164	OPRM1	Mu-type opioid receptor (pKi >= 10)	CN(Cc1ccc(Cl)s1)C(=O)CN1CC[C@@](O)(c2ccccc2)C1	BFVJOGIPNYVVHW-SFHVURJKSA-N
ZINCpt000003SCJE	CTSE	8	1.91e-10	0.3333	16.9985	CTSE	Cathepsin E (pKi >= 8)	Cc1cc(F)cc(CNC(=O)[C@@]2(O)CCN(Cc3ccccc3)C2)c1	WHEKYEZWGOIFPO-HXUWFJFHSA-N
ZINCpt000000ZgGR	SOAT1	8	1.702e-12	0.3056	20.6791	SOAT1	Sterol O-acyltransferase 1 (pKi >= 8)	CCc1nc(=N)[nH]c(=NCCCNC(=O)c2ccccc2C(C)C)[nH]1	CBNXNNOSADVRPG-UHFFFAOYSA-N
ZINCkz000001wM5R	EDNRB	9	1.219e-12	0.3038	20.9395	EDNRB	Endothelin B receptor (pKi >= 9)	CCNC(=O)[C@H](CC)NCc1c[nH]c2cc(Br)ccc12	GUYKLVXUXDXKCU-ZDUSSCGKSA-N
ZINCpu000003WGv0	KCNK3	8	2.703e-06	0.2933	9.5467	KCNK3	Potassium channel subfamily K member 3 (pKi >= 8)	COc1ccc(CCNC(=O)[C@H](C)N[C@@H]2COc3ccccc32)cc1	UFRFOSRZQJBOFA-KBXCAEBGSA-N
ZINCpu000000kWe7	CTRB1	7	1.461e-08	0.3049	13.6168	CTRB1	Chymotrypsinogen B (pKi >= 7)	COC(=O)C[C@H](C)N1CCN(C(=O)CCSCc2ccccc2)CC1	DIFJONFWBZXNFI-INIZCTEOSA-N
ZINCoz000000jF05	OPRD1	8	4.962e-13	0.4	21.6402	OPRD1	Delta-type opioid receptor (pKi >= 8)	NC(=O)[C@H](Cc1ccc(Cl)cc1)NC[C@@H]1[C@H]2Cc3ccccc3[C@H]21	AOPQVCQTKNMIGQ-AKHDSKFASA-N
ZINCow000000q2yM	KCNJ11	6	1.654e-08	0.2958	13.5202	KCNJ11	ATP-sensitive inward rectifier potassium channel 11 (pKi >= 6)	COC(=O)c1ccc2cccc(CN=c3[nH]c(Cl)nc(=N)[nH]3)c2c1	JBJBYFVLNZZJFV-UHFFFAOYSA-N
ZINCpt0000007zms	ADRB3	9	1.13e-08	0.3286	13.8174	ADRB3	Beta-3 adrenergic receptor (pKi >= 9)	COc1cc(OC)cc([C@H](O)CN[C@@H](C)Cn2cc(Br)ccc2=O)c1	LSMHINBRZAMCFL-YVEFUNNKSA-N
ZINCpt000002NJcp	HRH2	6	2.238e-32	0.3947	56.372	HRH2	Histamine H2 receptor (pKi >= 6)	COc1cccc(OCCNC(=O)CN2CCC[C@H]2c2ccc[nH]2)c1	NVTUTHCQQKVOIN-SFHVURJKSA-N
ZINCpt0000001AzM	AMP1_PLAFQ	6	1.4e-07	0.3115	11.8548	AMP1_PLAFQ	M1 family aminopeptidase (pKi >= 6)	CC(C)[C@H](NC1CCOCC1)C(=O)NCc1ccc(C(C)(C)O)cc1	APUCNTSASPYMTJ-SFHVURJKSA-N
ZINCow000000vHRR	NOD2	6	8.513e-08	0.2838	12.2427	NOD2	Nucleotide-binding oligomerization domain-containing protein 2 (pKi >= 6)	Cc1cc(CNC(=O)[C@@]2(O)CCN(Cc3ccccc3)C2)c(C)s1	YREXBNUBQUUKMI-LJQANCHMSA-N
ZINCoz000000dhFG	PIN1	6	2.33e-07	0.3043	11.4577	PIN1	Peptidyl-prolyl cis-trans isomerase NIMA-interacting 1 (pKi >= 6)	CC(C)(CN[C@@H](Cc1ccc(F)cc1)C(N)=O)c1ccccc1F	IDGOSEIQMORACS-KRWDZBQOSA-N
ZINCoz000005lKng	HRH2	6	7.97e-25	0.4478	42.8145	HRH2	Histamine H2 receptor (pKi >= 6)	O=C(CN1CCCCCC1)NCCCCc1ccc([N+](=O)[O-])cc1	VCZAMUVXCBQTNU-UHFFFAOYSA-N
ZINCpt000002XVgQ	ATP6V0A1	6	1.431e-10	0.2892	17.2236	ATP6V0A1	V-type proton ATPase 116 kDa subunit a isoform 1 (pKi >= 6)	C=CC[C@@H](C)C(=O)N[C@H]1C[C@H](N=c2[nH]c(C3CCCC3)nc(=N)[nH]2)C1	CIEUSYITLLVQTH-MRVWCRGKSA-N
ZINCpt0000005sa0	P96878_MYCTU	6	3.067e-06	0.2941	9.448	P96878_MYCTU	Transmembrane carbonic anhydrase (pKi >= 6)	CN[C@H](Cc1ccccc1)C(=O)NC[C@@H](O)c1c(Cl)cccc1OC	MJRJFHVFAGLQIB-HZPDHXFCSA-N
ZINCnk000008jC94	FAS	6	1.688e-13	0.3281	22.4811	FAS	Tumor necrosis factor receptor superfamily member 6 (pKi >= 6)	C[C@H](CN=c1[nH]cnc(=N)[nH]1)CNC(=O)CSc1ccccc1	KLLVIZAQWQKHOR-NSHDSACASA-N
ZINCow000004uvNj	WNT3	6	9.797e-51	0.3784	89.3318	WNT3	Proto-oncogene Wnt-3 (pKi >= 6)	CN1CCCC[C@@H]1C(=O)NC[C@](O)(c1ccccc1Cl)C(F)(F)F	SXWKHJMMLPFPMF-HIFRSBDPSA-N
ZINCml000007SVMv	LTA4H	7	2.296e-09	0.32	15.0597	LTA4H	Leukotriene A-4 hydrolase (pKi >= 7)	COC(=O)c1ccc(CNC(=O)CN2CC[C@@H]3CC[C@@H]32)cc1	DHPNFYOSKSTNBU-ZFWWWQNUSA-N
ZINCpt0000005sa8	FFAR4	6	1.659e-06	0.2899	9.927	FFAR4	Free fatty acid receptor 4 (pKi >= 6)	CN[C@H](Cc1ccccc1)C(=O)NC[C@H](O)c1cc(Cl)ccc1OC	JGRIZXKRASNJEI-SJORKVTESA-N
ZINCpt0000001AzM	PROC	6	3.948e-10	0.32	16.4324	PROC	Vitamin K-dependent protein C (pKi >= 6)	CC(C)[C@H](NC1CCOCC1)C(=O)NCc1ccc(C(C)(C)O)cc1	APUCNTSASPYMTJ-SFHVURJKSA-N
ZINCoz000000cQsh	MTNR1A	6	2.189e-39	0.6491	68.9563	MTNR1A	Melatonin receptor type 1A (pKi >= 6)	C=CC[C@@H](C(=O)NC[C@@H](C)c1c[nH]c2ccc(OC)cc12)N(C)C	AJLPTFSPCJTINL-ACJLOTCBSA-N
ZINCpt000000cvI9	RPS6KA1	7	6.696e-06	0.2877	8.8393	RPS6KA1	Ribosomal protein S6 kinase alpha-1 (pKi >= 7)	N=c1nc(Cl)[nH]c(=NCc2cccc(NC(=O)c3ccncc3)c2)[nH]1	PYSGATAITSXEGN-UHFFFAOYSA-N
ZINCnk000008okzk	MAP3K12	6	7.524e-31	0.3733	53.6313	MAP3K12	Mitogen-activated protein kinase kinase kinase 12 (pKi >= 6)	N=c1nc[nH]c(=NC[C@@H]2CCCN(C(=O)c3ccccc3)C2)[nH]1	IBSQKEXWKWQEBJ-LBPRGKRZSA-N
ZINCnb00000gERMh	CCR5	6	1.359e-09	0.3194	15.4686	CCR5	C-C chemokine receptor type 5 (pKi >= 6)	CCN(C(=O)c1ccnnc1S)C1CCN(C(=O)[C@@H](C)O)CC1	OWDAQVLAARKSQB-SNVBAGLBSA-N
ZINCpu000006hCgH	HTR6	9	8.628e-11	0.32	17.6182	HTR6	5-hydroxytryptamine receptor 6 (pKi >= 9)	C#CC1(O)CCN([C@@H](C)C(=O)NC[C@H]2CCc3cc(Br)ccc32)CC1	SJIQVZVLORMJER-GOEBONIOSA-N
ZINCpu000000jzAv	SFRP1	7	4.206e-06	0.2874	9.2018	SFRP1	Secreted frizzled-related protein 1 (pKi >= 7)	CCc1nc(=N)[nH]c(=N[C@@H](C)[C@H]2CCCN(C(=O)OC(C)(C)C)C2)[nH]1	CFDBUJKCAGUGIB-RYUDHWBXSA-N
ZINCpu000002mn6O	TRPC6	7	7.883e-15	0.2841	24.8654	TRPC6	Short transient receptor potential channel 6 (pKi >= 7)	C[C@@H]1CCCN(C(=O)c2coc(Cl)c2)[C@H]1CCN=c1[nH]cnc(=N)[nH]1	HWJBFVIFYDGHHB-PWSUYJOCSA-N
ZINCpt0000005sa0	BMP1	6	2.373e-06	0.3247	9.6481	BMP1	Bone morphogenetic protein 1 (pKi >= 6)	CN[C@H](Cc1ccccc1)C(=O)NC[C@@H](O)c1c(Cl)cccc1OC	MJRJFHVFAGLQIB-HZPDHXFCSA-N
ZINCpt0000005sa0	NPFFR2	6	1.128e-11	0.3289	19.2044	NPFFR2	Neuropeptide FF receptor 2 (pKi >= 6)	CN[C@H](Cc1ccccc1)C(=O)NC[C@@H](O)c1c(Cl)cccc1OC	MJRJFHVFAGLQIB-HZPDHXFCSA-N
ZINCpt000002NJcp	DRD4	10	2.315e-43	0.3247	76.094	DRD4	D(4) dopamine receptor (pKi >= 10)	COc1cccc(OCCNC(=O)CN2CCC[C@H]2c2ccc[nH]2)c1	NVTUTHCQQKVOIN-SFHVURJKSA-N
ZINCpu000000l5l0	ADAM10	8	4.441e-16	0.2857	27.2091	ADAM10	Disintegrin and metalloproteinase domain-containing protein 10 (pKi >= 8)	COC(=O)[C@@H](NC(=O)CN1CC[C@@H](c2ccc(C)cc2C)C1)C(C)C	IZLBUFAPAVPIFW-APWZRJJASA-N
ZINCoo000008avsM	DAPK3	7	9.556e-07	0.2805	10.3573	DAPK3	Death-associated protein kinase 3 (pKi >= 7)	Cc1nc(=N)[nH]c(=NCCCCNC(=O)c2ccc(F)cc2C)[nH]1	DIJYLIDUAYKDKU-UHFFFAOYSA-N
ZINCpp00000cYGoS	PLD1	8	3.462e-11	0.3012	18.3302	PLD1	Phospholipase D1 (pKi >= 8)	C[C@H](CCCN=c1[nH]c(C2CC2)nc(=N)[nH]1)NC(=O)c1cc(Cl)on1	BIZDWNHVZPSRDU-MRVPVSSYSA-N
ZINCpu000000nDeh	MMP3	9	7.48e-12	0.3146	19.5248	MMP3	Stromelysin-1 (pKi >= 9)	COc1cccc(OCCNC(=O)CN2CCSC[C@@H]2C2CCC2)c1	SPZXNNDMHWTEHH-GOSISDBHSA-N
ZINCpt000000cvI9	KIT	6	2.849e-06	0.3485	9.5056	KIT	Mast/stem cell growth factor receptor Kit (pKi >= 6)	N=c1nc(Cl)[nH]c(=NCc2cccc(NC(=O)c3ccncc3)c2)[nH]1	PYSGATAITSXEGN-UHFFFAOYSA-N
ZINCoo000007OGRe	CTSV	6	1.426e-22	0.3205	38.7701	CTSV	Cathepsin L2 (pKi >= 6)	CCc1nc(=N)[nH]c(=NC[C@@H](C)NC(=O)Cc2cccc(Cl)c2)[nH]1	GXGCSTZQHFIKIX-SNVBAGLBSA-N
ZINCoo000001HxML	TIMP3	6	2.952e-07	0.2949	11.2733	TIMP3	Metalloproteinase inhibitor 3 (pKi >= 6)	N=c1nc(C2CC2)[nH]c(=N[C@H](CO)Cc2c[nH]c3ccccc23)[nH]1	JIRJMRJAWKAGQR-LBPRGKRZSA-N
ZINCoo000008avsM	RET	9	1.027e-07	0.2805	12.0964	RET	Proto-oncogene tyrosine-protein kinase receptor Ret (pKi >= 9)	Cc1nc(=N)[nH]c(=NCCCCNC(=O)c2ccc(F)cc2C)[nH]1	DIJYLIDUAYKDKU-UHFFFAOYSA-N
ZINCpt000003hd2E	DAC	6	3.265e-09	0.2812	14.7851	DAC	D-alanyl-D-alanine carboxypeptidase (pKi >= 6)	Cc1nc(=N)[nH]c(=NC[C@@H](C)CNC(=O)c2ccccc2C(C)C)[nH]1	AALAAJFVLWGTNM-LBPRGKRZSA-N
ZINCow0000079qP8	F2	7	1.804e-08	0.3553	13.4527	F2	Prothrombin (pKi >= 7)	CC12CCC(CC1)N2CC(=O)NC[C@H]1CCN(c2ccccc2)C1	BOYZAFBAESUWGJ-PPDQVPDSSA-N
ZINCpu000003WGv0	ADRB2	6	8.266e-07	0.3492	10.4703	ADRB2	Beta-2 adrenergic receptor (pKi >= 6)	COc1ccc(CCNC(=O)[C@H](C)N[C@@H]2COc3ccccc32)cc1	UFRFOSRZQJBOFA-KBXCAEBGSA-N
ZINCpu000000kWe7	MME	6	4.419e-09	0.3833	14.5493	MME	Neprilysin (pKi >= 6)	COC(=O)C[C@H](C)N1CCN(C(=O)CCSCc2ccccc2)CC1	DIFJONFWBZXNFI-INIZCTEOSA-N
ZINCpu000000l3I2	CAPN1	7	3.605e-19	0.3175	32.6612	CAPN1	Calpain-1 catalytic subunit (pKi >= 7)	COC(=O)[C@@H](CN=c1[nH]c(=N)[nH]c(=Nc2ccccc2)[nH]1)CC(C)C	VMJMTKAMXOFHGT-GFCCVEGCSA-N
ZINCpt0000009p1g	HCN1	7	2.557e-10	0.2817	16.7711	HCN1	Potassium/sodium hyperpolarization-activated cyclic nucleotide-gated channel 1 (pKi >= 7)	C[C@H](C(=O)NCCc1ccccc1)N1CC[C@@](O)(c2ccccc2)C1	AKQQACADSCPKFC-UTKZUKDTSA-N
ZINCkz000001wM5R	GRIN2A	6	8.85e-08	0.3289	12.2124	GRIN2A	Glutamate receptor ionotropic, NMDA 2A (pKi >= 6)	CCNC(=O)[C@H](CC)NCc1c[nH]c2cc(Br)ccc12	GUYKLVXUXDXKCU-ZDUSSCGKSA-N
ZINCow000004uvNj	ELANE	8	4.07e-26	0.3333	45.1338	ELANE	Neutrophil elastase (pKi >= 8)	CN1CCCC[C@@H]1C(=O)NC[C@](O)(c1ccccc1Cl)C(F)(F)F	SXWKHJMMLPFPMF-HIFRSBDPSA-N
ZINCkz000001wM5R	GRIK1	8	1.826e-08	0.3289	13.4429	GRIK1	Glutamate receptor ionotropic, kainate 1 (pKi >= 8)	CCNC(=O)[C@H](CC)NCc1c[nH]c2cc(Br)ccc12	GUYKLVXUXDXKCU-ZDUSSCGKSA-N
ZINCpu000000kWe7	ABCC8	6	4.248e-06	0.2987	9.1942	ABCC8	ATP-binding cassette sub-family C member 8 (pKi >= 6)	COC(=O)C[C@H](C)N1CCN(C(=O)CCSCc2ccccc2)CC1	DIFJONFWBZXNFI-INIZCTEOSA-N
ZINCpu000000kWe7	C3AR1	6	2.875e-09	0.2933	14.8844	C3AR1	C3a anaphylatoxin chemotactic receptor (pKi >= 6)	COC(=O)C[C@H](C)N1CCN(C(=O)CCSCc2ccccc2)CC1	DIFJONFWBZXNFI-INIZCTEOSA-N
ZINCoz000000fC2c	MAPK10	6	9.877e-08	0.3377	12.1268	MAPK10	Mitogen-activated protein kinase 10 (pKi >= 6)	CN1CCCC[C@@H]1CNC(=O)[C@]1(Cc2cccc(Br)c2)CCOC1	CRDCNFXDCLOHRN-MJGOQNOKSA-N
ZINCow000000vAjq	RAPGEF4	6	2.013e-08	0.2826	13.3668	RAPGEF4	Rap guanine nucleotide exchange factor 4 (pKi >= 6)	Cc1cc(C)c(NC(=O)CNC(=O)[C@H](C)N[C@@H](C)C(C)C)c(C)c1	KXJIUCQBAJPYBL-HOTGVXAUSA-N
ZINCnk00000cmLAV	HIS3	6	3.653e-25	0.3099	43.4228	HIS3	Imidazoleglycerol-phosphate dehydratase (pKi >= 6)	CCc1nc(=N)[nH]c(=N[C@@H](Cn2cncn2)c2ccccc2)[nH]1	VWZKYWICEYUFKG-LBPRGKRZSA-N
ZINCow000000wrmA	PRCP	8	1.021e-07	0.3188	12.1011	PRCP	Lysosomal Pro-X carboxypeptidase (pKi >= 8)	Cc1ccc([C@H](NC(=O)CN2CC[C@](O)(C(C)C)C2)C2CC2)cc1	QPLJWHXKLONWIJ-VQTJNVASSA-N
ZINCkz000003fQQz	ABCC8	6	7.861e-06	0.2838	8.7142	ABCC8	ATP-binding cassette sub-family C member 8 (pKi >= 6)	C[C@@H](Cc1cccc(Br)c1)NC(=O)[C@@H](C)N1CCCC1	NMSZSJOLENXASC-QWHCGFSZSA-N
ZINCpt0000005sa8	SLC22A6	6	9.205e-07	0.2812	10.3865	SLC22A6	Solute carrier family 22 member 6 (pKi >= 6)	CN[C@H](Cc1ccccc1)C(=O)NC[C@H](O)c1cc(Cl)ccc1OC	JGRIZXKRASNJEI-SJORKVTESA-N
ZINCpt000002PEwG	F10	7	3.519e-10	0.3333	16.5221	F10	Coagulation factor X (pKi >= 7)	N[C@@H](Cc1ccco1)C(=O)N[C@@H]1CCN(c2ccc(Cl)cc2Cl)C1=O	JJPGSDWCAMYEGO-UONOGXRCSA-N
ZINCpt0000005sa8	CAPNS1	6	1.797e-54	0.3239	96.0402	CAPNS1	Calpain small subunit 1 (pKi >= 6)	CN[C@H](Cc1ccccc1)C(=O)NC[C@H](O)c1cc(Cl)ccc1OC	JGRIZXKRASNJEI-SJORKVTESA-N
ZINCpt00000054ME	OPRM1	6	1.342e-09	0.4091	15.4787	OPRM1	Mu-type opioid receptor (pKi >= 6)	CN(Cc1ccccc1F)C(=O)CN1CC[C@@](O)(c2ccccc2)C1	AQRCKUWPFIGAID-FQEVSTJZSA-N
ZINCpt0000005sa0	KCNK9	6	3.851e-13	0.2931	21.8377	KCNK9	Potassium channel subfamily K member 9 (pKi >= 6)	CN[C@H](Cc1ccccc1)C(=O)NC[C@@H](O)c1c(Cl)cccc1OC	MJRJFHVFAGLQIB-HZPDHXFCSA-N
ZINCoo000008avsM	PRPF4B	6	1.027e-07	0.2805	12.0964	PRPF4B	Serine/threonine-protein kinase PRP4 homolog (pKi >= 6)	Cc1nc(=N)[nH]c(=NCCCCNC(=O)c2ccc(F)cc2C)[nH]1	DIJYLIDUAYKDKU-UHFFFAOYSA-N
ZINCoz000000dhFG	GPR142	7	8.867e-06	0.3117	8.6203	GPR142	Probable G-protein coupled receptor 142 (pKi >= 7)	CC(C)(CN[C@@H](Cc1ccc(F)cc1)C(N)=O)c1ccccc1F	IDGOSEIQMORACS-KRWDZBQOSA-N
ZINCpt0000005sa8	REN	6	1.11e-16	0.3649	28.1356	REN	Renin (pKi >= 6)	CN[C@H](Cc1ccccc1)C(=O)NC[C@H](O)c1cc(Cl)ccc1OC	JGRIZXKRASNJEI-SJORKVTESA-N
ZINCnk000008mQIM	CAMK4	6	6.909e-10	0.3038	15.9961	CAMK4	Calcium/calmodulin-dependent protein kinase type IV (pKi >= 6)	Cc1nc(=N)[nH]c(=NCCCNC(=O)c2cc(F)ccc2C)[nH]1	FTZNRUNONFMFIX-UHFFFAOYSA-N
ZINCpu000000iYeE	PPARG	8	2.085e-06	0.3117	9.7489	PPARG	Peroxisome proliferator-activated receptor gamma (pKi >= 8)	CC[C@@H](NC(=O)CN=c1[nH]c(C(C)(C)C)nc(=N)[nH]1)c1ccccc1	OJCHAQLIAFGIMH-CYBMUJFWSA-N
ZINCpt000000cvCF	CYP11B2	6	2.114e-21	0.4815	36.6681	CYP11B2	Cytochrome P450 11B2, mitochondrial (pKi >= 6)	N=c1nc(C(F)(F)F)[nH]c(=NCc2cccc(Cn3ccnc3)c2)[nH]1	JXPNRTFUSPGCJM-UHFFFAOYSA-N
ZINCpu000000oolK	YARS	6	8.351e-06	0.2969	8.6671	YARS	Tyrosine--tRNA ligase, cytoplasmic (pKi >= 6)	C[C@@H](NC(=O)[C@@H](N)Cc1ccco1)c1ccc(-c2cncnc2)cc1	YZFCVXOLWQQCJJ-ACJLOTCBSA-N
ZINCnk000008mQIM	STK11	6	1.017e-07	0.3038	12.1041	STK11	Serine/threonine-protein kinase STK11 (pKi >= 6)	Cc1nc(=N)[nH]c(=NCCCNC(=O)c2cc(F)ccc2C)[nH]1	FTZNRUNONFMFIX-UHFFFAOYSA-N
ZINCoo00000jpZNC	EPHA3	7	8.443e-06	0.2821	8.6585	EPHA3	Ephrin type-A receptor 3 (pKi >= 7)	C[C@H](CCNC(=O)c1cccc(CF)c1)NC(=O)CN(C)C1CC1	ODQKPMNVXKPFCS-CYBMUJFWSA-N
ZINCpu000000oZ3Z	ANPEP	6	2.442e-15	0.3793	25.7951	ANPEP	Aminopeptidase N (pKi >= 6)	C[C@H](C(=O)NCc1ccccc1)N1CC[C@@](O)(c2ccccc2F)C1	PUALDXOZGKZHDL-QRWLVFNGSA-N
ZINCpu000003WGv0	NR3C2	6	7.869e-06	0.3378	8.7134	NR3C2	Mineralocorticoid receptor (pKi >= 6)	COc1ccc(CCNC(=O)[C@H](C)N[C@@H]2COc3ccccc32)cc1	UFRFOSRZQJBOFA-KBXCAEBGSA-N
ZINCpt0000005sa0	PTPN1	6	2.996e-07	0.3291	11.2616	PTPN1	Tyrosine-protein phosphatase non-receptor type 1 (pKi >= 6)	CN[C@H](Cc1ccccc1)C(=O)NC[C@@H](O)c1c(Cl)cccc1OC	MJRJFHVFAGLQIB-HZPDHXFCSA-N
ZINCpt0000005sa0	CYSP_TRYCR	7	1.492e-23	0.3194	40.5301	CYSP_TRYCR	Cruzipain (pKi >= 7)	CN[C@H](Cc1ccccc1)C(=O)NC[C@@H](O)c1c(Cl)cccc1OC	MJRJFHVFAGLQIB-HZPDHXFCSA-N
ZINCoz000000dhFG	TACR2	6	2.692e-08	0.3333	13.1404	TACR2	Substance-K receptor (pKi >= 6)	CC(C)(CN[C@@H](Cc1ccc(F)cc1)C(N)=O)c1ccccc1F	IDGOSEIQMORACS-KRWDZBQOSA-N
ZINCoz000005lKng	ADRA1D	6	1.39e-08	0.3467	13.6558	ADRA1D	Alpha-1D adrenergic receptor (pKi >= 6)	O=C(CN1CCCCCC1)NCCCCc1ccc([N+](=O)[O-])cc1	VCZAMUVXCBQTNU-UHFFFAOYSA-N
ZINCpu000006Fj65	CYNT	7	2.153e-07	0.371	11.5191	CYNT	Carbonic anhydrase (pKi >= 7)	CC(C)(C)c1ccc(CCNC(=O)CN2CC[C@@]3(CC[C@H]3O)C2)cc1	KMTAOHJPFGOPLD-NQIIRXRSSA-N
ZINCpu000000kWe7	CASP1	6	5.188e-12	0.3636	19.8102	CASP1	Caspase-1 (pKi >= 6)	COC(=O)C[C@H](C)N1CCN(C(=O)CCSCc2ccccc2)CC1	DIFJONFWBZXNFI-INIZCTEOSA-N
ZINCpt000002PJsp	ADRA2B	6	4.518e-09	0.3421	14.532	ADRA2B	Alpha-2B adrenergic receptor (pKi >= 6)	O=C(CN1C[C@H](O)C[C@H]1C1CC1)NCCc1cccc2ccccc12	AABWIRYXOBDCSQ-QUCCMNQESA-N
ZINCoz000000cRb4	HDAC5	6	6.058e-06	0.3026	8.9173	HDAC5	Histone deacetylase 5 (pKi >= 6)	C=CC[C@H](C(=O)NC[C@H](C)c1c[nH]c2ccc(OC)cc12)N(C)C	AJLPTFSPCJTINL-SCLBCKFNSA-N
ZINCpt0000005sa8	DRD4	6	5.132e-08	0.3291	12.6373	DRD4	D(4) dopamine receptor (pKi >= 6)	CN[C@H](Cc1ccccc1)C(=O)NC[C@H](O)c1cc(Cl)ccc1OC	JGRIZXKRASNJEI-SJORKVTESA-N
ZINCoo000008avsM	MYLK2	7	3.441e-09	0.2805	14.7442	MYLK2	Myosin light chain kinase 2, skeletal/cardiac muscle (pKi >= 7)	Cc1nc(=N)[nH]c(=NCCCCNC(=O)c2ccc(F)cc2C)[nH]1	DIJYLIDUAYKDKU-UHFFFAOYSA-N
ZINCpt0000005sa8	MC3R	6	1.256e-23	0.3537	40.6643	MC3R	Melanocortin receptor 3 (pKi >= 6)	CN[C@H](Cc1ccccc1)C(=O)NC[C@H](O)c1cc(Cl)ccc1OC	JGRIZXKRASNJEI-SJORKVTESA-N
ZINCoo000008dHnQ	PRCP	6	1.397e-07	0.2976	11.8567	PRCP	Lysosomal Pro-X carboxypeptidase (pKi >= 6)	N=c1nc(C2CCCC2)[nH]c(=NC[C@H]2CCCN2C(=O)CCF)[nH]1	HJPPDRGHTQITAX-GFCCVEGCSA-N
ZINCpu000007UeOD	DPP4	7	1.981e-08	0.3462	13.3793	DPP4	Dipeptidyl peptidase 4 (pKi >= 7)	C[C@@H]1CCN1CC(=O)NC[C@@H]1CCCN1C(=O)c1cc(F)ccc1Br	YNBRYKNXVKNHTA-OCCSQVGLSA-N
ZINCoz000000eiy8	KDM1A	6	6.696e-11	0.3208	17.8159	KDM1A	Lysine-specific histone demethylase 1A (pKi >= 6)	CCN(CC)c1ccnc(NC[C@]2(CO)C[C@@H]2c2ccccc2)n1	CSRPHPGDODFPBH-APWZRJJASA-N
ZINCpt0000009p1g	CARM1	6	3.11e-19	0.3067	32.7763	CARM1	Histone-arginine methyltransferase CARM1 (pKi >= 6)	C[C@H](C(=O)NCCc1ccccc1)N1CC[C@@](O)(c2ccccc2)C1	AKQQACADSCPKFC-UTKZUKDTSA-N
ZINCoo000008avsM	NUAK1	7	9.556e-07	0.2805	10.3573	NUAK1	NUAK family SNF1-like kinase 1 (pKi >= 7)	Cc1nc(=N)[nH]c(=NCCCCNC(=O)c2ccc(F)cc2C)[nH]1	DIJYLIDUAYKDKU-UHFFFAOYSA-N
ZINCpt0000005sa0	ADRB2	6	1.177e-08	0.3455	13.7854	ADRB2	Beta-2 adrenergic receptor (pKi >= 6)	CN[C@H](Cc1ccccc1)C(=O)NC[C@@H](O)c1c(Cl)cccc1OC	MJRJFHVFAGLQIB-HZPDHXFCSA-N
ZINCkz000001wDXX	ACE2	8	1.375e-08	0.2985	13.6644	ACE2	Angiotensin-converting enzyme 2 (pKi >= 8)	CCN(CC(=O)N[C@@H](C)Cc1cccc(Br)c1)C1CC1	SFAZBSFGZDZBRP-LBPRGKRZSA-N
ZINCkz000001zRIK	MME	6	1.245e-08	0.3214	13.7414	MME	Neprilysin (pKi >= 6)	C[C@@H](Cc1cccc(Br)c1)NC(=O)CN(C)C1CCC1	UFKZLJAAPRYZBN-LBPRGKRZSA-N
ZINCpt000002XGUK	CPB1	8	2.641e-08	0.3043	13.1554	CPB1	Carboxypeptidase B (pKi >= 8)	C=CCCC(=O)N1CCC[C@H]([C@H](C)N=c2[nH]c(C(F)F)nc(=N)[nH]2)C1	LBNMZNAJXMKDRV-QWRGUYRKSA-N
ZINCpt000001hESF	NPFFR2	7	1.076e-07	0.2933	12.0604	NPFFR2	Neuropeptide FF receptor 2 (pKi >= 7)	C[C@H](CCCN=c1[nH]c(C2CC2)nc(=N)[nH]1)NC(=O)c1ccccc1	GLXUZIXGIFNRIM-GFCCVEGCSA-N
ZINCow000000yoxj	TXN	6	6.026e-08	0.2899	12.5122	TXN	Thioredoxin (pKi >= 6)	N=c1nc(C2CC2)[nH]c(=NCCCCc2ccc([N+](=O)[O-])cc2)[nH]1	IHKNDGAJRQUQMX-UHFFFAOYSA-N
ZINCpt0000037dxa	TNKS2	6	1.975e-09	0.3291	15.1772	TNKS2	Tankyrase-2 (pKi >= 6)	CCc1nc(=N)[nH]c(=NC[C@@H](C)N(C)C(=O)CCCc2cccs2)[nH]1	DHKLFTOETCRJGT-GFCCVEGCSA-N
ZINCoz000007f2Tt	ECE1	6	1.11e-15	0.3194	26.3856	ECE1	Endothelin-converting enzyme 1 (pKi >= 6)	C[C@H](Cc1c[nH]c2cc(F)c(F)cc12)NC(=O)CN1CCCCC1	BOAHOVDVPPJXCQ-GFCCVEGCSA-N
ZINCoz000003qj7p	TACR1	6	9.263e-12	0.4247	19.3582	TACR1	Substance-P receptor (pKi >= 6)	CN(Cc1ccc(Cl)s1)C(=O)CN1CC[C@@](O)(c2ccccc2)C1	BFVJOGIPNYVVHW-SFHVURJKSA-N
ZINCoo00000j8s0a	HRH2	7	1.776e-15	0.3288	26.0412	HRH2	Histamine H2 receptor (pKi >= 7)	CN(CCCNC(=O)CN1CCCCCC1)C(=O)c1cc(Br)no1	DBDYAMWXDKFAFD-UHFFFAOYSA-N
ZINCoz000000dhFG	AMP1_PLAFQ	7	1.281e-09	0.3448	15.515	AMP1_PLAFQ	M1 family aminopeptidase (pKi >= 7)	CC(C)(CN[C@@H](Cc1ccc(F)cc1)C(N)=O)c1ccccc1F	IDGOSEIQMORACS-KRWDZBQOSA-N
ZINCnk000008chn3	CACNA1C	9	1.639e-21	0.3099	36.8664	CACNA1C	Voltage-dependent L-type calcium channel subunit alpha-1C (pKi >= 9)	CCc1nc(=N)[nH]c(=NCCNC(=O)Cc2cccc(Cl)c2)[nH]1	ILMSWTQTOLCAEU-UHFFFAOYSA-N
ZINCoz000000dhFG	ACE2	7	4.75e-29	0.3279	50.3992	ACE2	Angiotensin-converting enzyme 2 (pKi >= 7)	CC(C)(CN[C@@H](Cc1ccc(F)cc1)C(N)=O)c1ccccc1F	IDGOSEIQMORACS-KRWDZBQOSA-N
ZINCpt0000009p1g	CCR5	8	3.728e-06	0.3623	9.2959	CCR5	C-C chemokine receptor type 5 (pKi >= 8)	C[C@H](C(=O)NCCc1ccccc1)N1CC[C@@](O)(c2ccccc2)C1	AKQQACADSCPKFC-UTKZUKDTSA-N
ZINCpu000003WGv0	C5AR1	6	8.743e-12	0.3514	19.4032	C5AR1	C5a anaphylatoxin chemotactic receptor 1 (pKi >= 6)	COc1ccc(CCNC(=O)[C@H](C)N[C@@H]2COc3ccccc32)cc1	UFRFOSRZQJBOFA-KBXCAEBGSA-N
ZINCpt000001sjG3	ECR	7	9.239e-06	0.3182	8.5882	ECR	Ecdysone receptor (pKi >= 7)	Cc1nc(=N)[nH]c(=NCCC[C@H](C)NC(=O)c2cccc(C)c2C)[nH]1	CNZJUUQHJBOUDM-LBPRGKRZSA-N
ZINCow000000y4o0	ADORA1	9	9.758e-06	0.3165	8.5456	ADORA1	Adenosine receptor A1 (pKi >= 9)	Cn1ncc2ccc(CN=c3[nH]c(C4CCCC4)nc(=N)[nH]3)cc21	ZYJNKIYYPXSIKX-UHFFFAOYSA-N
ZINCpp00000uVjMR	PREP	6	1.564e-18	0.3429	31.5171	PREP	Prolyl endopeptidase (pKi >= 6)	CC(C)N(C)CC(=O)NC[C@H]1CCCN1C(=O)[C@H](C)Cc1ccco1	GGZWCVGQMLOBBZ-HZPDHXFCSA-N
ZINCpt000004sHgL	DPP4	10	1.66e-08	0.2857	13.5174	DPP4	Dipeptidyl peptidase 4 (pKi >= 10)	CC(C)C[C@@H](C(=O)N(C)C[C@H]1CCCN1C(=O)C(C)C(F)F)N(C)C	TWZKZWKZKAWYSJ-DMJDIKPUSA-N
ZINCpu000007UeOD	ACKR3	7	1.731e-11	0.2841	18.8708	ACKR3	Atypical chemokine receptor 3 (pKi >= 7)	C[C@@H]1CCN1CC(=O)NC[C@@H]1CCCN1C(=O)c1cc(F)ccc1Br	YNBRYKNXVKNHTA-OCCSQVGLSA-N
ZINCoz000000dhFG	F2R	6	2.092e-34	0.4028	60.0152	F2R	Proteinase-activated receptor 1 (pKi >= 6)	CC(C)(CN[C@@H](Cc1ccc(F)cc1)C(N)=O)c1ccccc1F	IDGOSEIQMORACS-KRWDZBQOSA-N
ZINCpt0000008nNl	KDM1A	7	2.635e-07	0.2857	11.3617	KDM1A	Lysine-specific histone demethylase 1A (pKi >= 7)	COc1nc(N(C)C[C@@]2(O)CCN(Cc3ccccc3)C2)ncc1Br	ZJKDSGWDCUWUIA-SFHVURJKSA-N
ZINCoo000007OHor	CACNA1I	6	1.292e-07	0.3014	11.9174	CACNA1I	Voltage-dependent T-type calcium channel subunit alpha-1I (pKi >= 6)	CCc1nc(=N)[nH]c(=N[C@H]2C[C@@H](CNC(=O)c3ccc(Cl)o3)C2)[nH]1	GQCHGWVMEXBIQI-DTORHVGOSA-N
ZINCpt0000005sa0	PLM1_PLAFA	6	2.263e-06	0.3412	9.6851	PLM1_PLAFA	Plasmepsin-1 (pKi >= 6)	CN[C@H](Cc1ccccc1)C(=O)NC[C@@H](O)c1c(Cl)cccc1OC	MJRJFHVFAGLQIB-HZPDHXFCSA-N
ZINCoz000000dhFG	MC5R	6	6.298e-09	0.3103	14.273	MC5R	Melanocortin receptor 5 (pKi >= 6)	CC(C)(CN[C@@H](Cc1ccc(F)cc1)C(N)=O)c1ccccc1F	IDGOSEIQMORACS-KRWDZBQOSA-N
ZINCpt000000aTAT	OPRD1	6	4.758e-06	0.3289	9.1056	OPRD1	Delta-type opioid receptor (pKi >= 6)	Cc1ccc(F)c(CNC(=O)[C@@]2(O)CCN(Cc3ccccc3)C2)c1	JBJWMULFDLXHOE-HXUWFJFHSA-N
ZINCnk000008okzk	ATR	7	8.426e-06	0.2895	8.6601	ATR	Serine/threonine-protein kinase ATR (pKi >= 7)	N=c1nc[nH]c(=NC[C@@H]2CCCN(C(=O)c3ccccc3)C2)[nH]1	IBSQKEXWKWQEBJ-LBPRGKRZSA-N
ZINCpu000000n5MB	KCNMA1	6	1.63e-06	0.3385	9.9409	KCNMA1	Calcium-activated potassium channel subunit alpha-1 (pKi >= 6)	COc1ccc(C)cc1NC(=O)CNC(=O)CN[C@H](C)c1ccsc1	OWRQOPFCWCUURL-CYBMUJFWSA-N
ZINCpt000002PJsp	CCR4	6	1.941e-08	0.3103	13.3952	CCR4	C-C chemokine receptor type 4 (pKi >= 6)	O=C(CN1C[C@H](O)C[C@H]1C1CC1)NCCc1cccc2ccccc12	AABWIRYXOBDCSQ-QUCCMNQESA-N
ZINCpt0000000uqy	RAF1	9	4.642e-06	0.2809	9.1249	RAF1	RAF proto-oncogene serine/threonine-protein kinase (pKi >= 9)	CC(=O)NCc1cccc(CN=c2[nH]c(C3CCCC3)nc(=N)[nH]2)c1	QIWGNRYWRHEEKI-UHFFFAOYSA-N
ZINCoo000007OGRe	CSNK1D	6	1.678e-11	0.3803	18.895	CSNK1D	Casein kinase I isoform delta (pKi >= 6)	CCc1nc(=N)[nH]c(=NC[C@@H](C)NC(=O)Cc2cccc(Cl)c2)[nH]1	GXGCSTZQHFIKIX-SNVBAGLBSA-N
ZINCpt000000aTAT	UTS2R	6	1.989e-06	0.3165	9.7858	UTS2R	Urotensin II receptor (pKi >= 6)	Cc1ccc(F)c(CNC(=O)[C@@]2(O)CCN(Cc3ccccc3)C2)c1	JBJWMULFDLXHOE-HXUWFJFHSA-N
ZINCpt0000005sa8	SCD1	9	8.713e-09	0.3377	14.0199	SCD1	Acyl-CoA desaturase 1 (pKi >= 9)	CN[C@H](Cc1ccccc1)C(=O)NC[C@H](O)c1cc(Cl)ccc1OC	JGRIZXKRASNJEI-SJORKVTESA-N
ZINCoz000000dhFG	LEF	9	4.109e-10	0.3134	16.4012	LEF	Lethal factor (pKi >= 9)	CC(C)(CN[C@@H](Cc1ccc(F)cc1)C(N)=O)c1ccccc1F	IDGOSEIQMORACS-KRWDZBQOSA-N
ZINCoz000000cRb4	MTNR1A	6	2.189e-39	0.6491	68.9563	MTNR1A	Melatonin receptor type 1A (pKi >= 6)	C=CC[C@H](C(=O)NC[C@H](C)c1c[nH]c2ccc(OC)cc12)N(C)C	AJLPTFSPCJTINL-SCLBCKFNSA-N
ZINCpt000002PEwG	MC4R	7	3.404e-13	0.3333	21.934	MC4R	Melanocortin receptor 4 (pKi >= 7)	N[C@@H](Cc1ccco1)C(=O)N[C@@H]1CCN(c2ccc(Cl)cc2Cl)C1=O	JJPGSDWCAMYEGO-UONOGXRCSA-N
ZINCpt000002YXMy	SIRT3	8	1.563e-11	0.3176	18.9504	SIRT3	NAD-dependent protein deacetylase sirtuin-3, mitochondrial (pKi >= 8)	CC(C)(C)c1nc(=N)[nH]c(=NC[C@H]2CCN(C(=O)c3cccs3)C2)[nH]1	QDOLUBUJRKLWGZ-LLVKDONJSA-N
ZINCnb00000gERMi	ACE	10	2.024e-11	0.2833	18.7487	ACE	Angiotensin-converting enzyme (pKi >= 10)	CCN(C(=O)c1ccnnc1S)C1CCN(C(=O)[C@H](C)O)CC1	OWDAQVLAARKSQB-JTQLQIEISA-N
ZINCow000000tU1r	PTAFR	8	3.69e-07	0.325	11.0993	PTAFR	Platelet-activating factor receptor (pKi >= 8)	C[C@@H]1N(CC(=O)NCc2cnn(-c3ccccc3)c2)CCC1(C)C	LLKQPUQACSLZCX-HNNXBMFYSA-N
ZINCoo000008avsM	SRPK3	7	2.807e-10	0.2805	16.6983	SRPK3	SRSF protein kinase 3 (pKi >= 7)	Cc1nc(=N)[nH]c(=NCCCCNC(=O)c2ccc(F)cc2C)[nH]1	DIJYLIDUAYKDKU-UHFFFAOYSA-N
ZINCnk000008mQIM	CSNK1E	7	1.714e-06	0.3038	9.9017	CSNK1E	Casein kinase I isoform epsilon (pKi >= 7)	Cc1nc(=N)[nH]c(=NCCCNC(=O)c2cc(F)ccc2C)[nH]1	FTZNRUNONFMFIX-UHFFFAOYSA-N
ZINCpt000003SCJE	PA	6	1.665e-15	0.3433	26.0742	PA	Polymerase acidic protein (pKi >= 6)	Cc1cc(F)cc(CNC(=O)[C@@]2(O)CCN(Cc3ccccc3)C2)c1	WHEKYEZWGOIFPO-HXUWFJFHSA-N
ZINCoz000007f2Tt	SSSIM	6	2.868e-21	0.303	36.4301	SSSIM	CPG DNA methylase (pKi >= 6)	C[C@H](Cc1c[nH]c2cc(F)c(F)cc12)NC(=O)CN1CCCCC1	BOAHOVDVPPJXCQ-GFCCVEGCSA-N
ZINCkz000001zRIK	ANPEP	6	3.126e-07	0.3559	11.2286	ANPEP	Aminopeptidase N (pKi >= 6)	C[C@@H](Cc1cccc(Br)c1)NC(=O)CN(C)C1CCC1	UFKZLJAAPRYZBN-LBPRGKRZSA-N
ZINCpu000003WGv0	MMP8	6	6.698e-18	0.3803	30.3828	MMP8	Neutrophil collagenase (pKi >= 6)	COc1ccc(CCNC(=O)[C@H](C)N[C@@H]2COc3ccccc32)cc1	UFRFOSRZQJBOFA-KBXCAEBGSA-N
ZINCpt00000054ME	ABCB1	7	2.077e-06	0.3205	9.7518	ABCB1	Multidrug resistance protein 1 (pKi >= 7)	CN(Cc1ccccc1F)C(=O)CN1CC[C@@](O)(c2ccccc2)C1	AQRCKUWPFIGAID-FQEVSTJZSA-N
ZINCpt0000005sa0	NPPA	7	1.346e-09	0.2941	15.4762	NPPA	Natriuretic peptides A (pKi >= 7)	CN[C@H](Cc1ccccc1)C(=O)NC[C@@H](O)c1c(Cl)cccc1OC	MJRJFHVFAGLQIB-HZPDHXFCSA-N
ZINCoz000000jF05	TRHR	6	1.773e-06	0.2857	9.8753	TRHR	Thyrotropin-releasing hormone receptor (pKi >= 6)	NC(=O)[C@H](Cc1ccc(Cl)cc1)NC[C@@H]1[C@H]2Cc3ccccc3[C@H]21	AOPQVCQTKNMIGQ-AKHDSKFASA-N
ZINCoz000000fC2c	AMPD2	6	2.239e-08	0.2809	13.2839	AMPD2	AMP deaminase 2 (pKi >= 6)	CN1CCCC[C@@H]1CNC(=O)[C@]1(Cc2cccc(Br)c2)CCOC1	CRDCNFXDCLOHRN-MJGOQNOKSA-N
ZINCpt0000005sa0	ITGA4	6	3.19e-09	0.3671	14.8033	ITGA4	Integrin alpha-4 (pKi >= 6)	CN[C@H](Cc1ccccc1)C(=O)NC[C@@H](O)c1c(Cl)cccc1OC	MJRJFHVFAGLQIB-HZPDHXFCSA-N
ZINCoz000000dhFG	MME	6	1.17e-29	0.3793	51.4916	MME	Neprilysin (pKi >= 6)	CC(C)(CN[C@@H](Cc1ccc(F)cc1)C(N)=O)c1ccccc1F	IDGOSEIQMORACS-KRWDZBQOSA-N
ZINCpu000007UeOD	DRD2	10	8.35e-25	0.3377	42.7781	DRD2	D(2) dopamine receptor (pKi >= 10)	C[C@@H]1CCN1CC(=O)NC[C@@H]1CCCN1C(=O)c1cc(F)ccc1Br	YNBRYKNXVKNHTA-OCCSQVGLSA-N
ZINCpt0000005sa0	OPRD1	6	8.866e-06	0.3333	8.6203	OPRD1	Delta-type opioid receptor (pKi >= 6)	CN[C@H](Cc1ccccc1)C(=O)NC[C@@H](O)c1c(Cl)cccc1OC	MJRJFHVFAGLQIB-HZPDHXFCSA-N
ZINCoo000008avOB	TRAR	6	1.994e-06	0.3333	9.7838	TRAR	Transcriptional activator protein TraR (pKi >= 6)	Cc1nc(=N)[nH]c(=NC[C@@](C)(NC(=O)C[C@H]2C=CCC2)C2CC2)[nH]1	GEZSZHFQTHNFNF-YVEFUNNKSA-N
ZINCpt000001qLBf	SCN2A	6	1.685e-10	0.3429	17.0965	SCN2A	Sodium channel protein type 2 subunit alpha (pKi >= 6)	Cc1ccsc1C(=O)NCc1ccccc1CN=c1[nH]cnc(=N)[nH]1	SWELHGSZVUZTNL-UHFFFAOYSA-N
ZINCnk000008mQIM	DAPK3	7	3.043e-07	0.3038	11.2496	DAPK3	Death-associated protein kinase 3 (pKi >= 7)	Cc1nc(=N)[nH]c(=NCCCNC(=O)c2cc(F)ccc2C)[nH]1	FTZNRUNONFMFIX-UHFFFAOYSA-N
ZINCoz000000dhFG	CYSP_TRYCR	8	4.083e-07	0.2985	11.0203	CYSP_TRYCR	Cruzipain (pKi >= 8)	CC(C)(CN[C@@H](Cc1ccc(F)cc1)C(N)=O)c1ccccc1F	IDGOSEIQMORACS-KRWDZBQOSA-N
ZINCow000000vHRR	TACR2	9	3.957e-08	0.3118	12.84	TACR2	Substance-K receptor (pKi >= 9)	Cc1cc(CNC(=O)[C@@]2(O)CCN(Cc3ccccc3)C2)c(C)s1	YREXBNUBQUUKMI-LJQANCHMSA-N
ZINCpp00000c1hRN	NPFFR1	7	8.004e-11	0.2933	17.6767	NPFFR1	Neuropeptide FF receptor 1 (pKi >= 7)	C=C[C@@H](C(=O)NCCCN=c1[nH]c(CC)nc(=N)[nH]1)c1ccccc1	SRPHVXWSHFNNNE-CQSZACIVSA-N
ZINCnk000008mQIM	HUNK	6	2.725e-08	0.3038	13.131	HUNK	Hormonally up-regulated neu tumor-associated kinase (pKi >= 6)	Cc1nc(=N)[nH]c(=NCCCNC(=O)c2cc(F)ccc2C)[nH]1	FTZNRUNONFMFIX-UHFFFAOYSA-N
ZINCpu000000k9AI	ERG7	6	4.555e-08	0.2987	12.7303	ERG7	Lanosterol synthase (pKi >= 6)	CN(CC1CC1)C(=O)CN1CC[C@@](O)(c2cccc(C(F)(F)F)c2)C1	YJIUMJOXZLBXAK-KRWDZBQOSA-N
ZINCml000007SVMv	CCR8	7	2.576e-19	0.338	32.9231	CCR8	C-C chemokine receptor type 8 (pKi >= 7)	COC(=O)c1ccc(CNC(=O)CN2CC[C@@H]3CC[C@@H]32)cc1	DHPNFYOSKSTNBU-ZFWWWQNUSA-N
ZINCpu000008cdQB	DRD2	10	5.403e-18	0.3291	30.5503	DRD2	D(2) dopamine receptor (pKi >= 10)	Cc1cccc(C(=O)N2CCC[C@H]2CNC(=O)CN2CC[C@H]2C)c1Cl	RHXSONDLWZSGGF-CABCVRRESA-N
ZINCoz000000jF05	C5AR1	7	2.289e-10	0.2935	16.8573	C5AR1	C5a anaphylatoxin chemotactic receptor 1 (pKi >= 7)	NC(=O)[C@H](Cc1ccc(Cl)cc1)NC[C@@H]1[C@H]2Cc3ccccc3[C@H]21	AOPQVCQTKNMIGQ-AKHDSKFASA-N
ZINCpt000000aTAT	OPRK1	6	1.084e-06	0.3623	10.2588	OPRK1	Kappa-type opioid receptor (pKi >= 6)	Cc1ccc(F)c(CNC(=O)[C@@]2(O)CCN(Cc3ccccc3)C2)c1	JBJWMULFDLXHOE-HXUWFJFHSA-N
ZINCoz000003spAr	CCR5	6	5.561e-06	0.3733	8.9841	CCR5	C-C chemokine receptor type 5 (pKi >= 6)	COc1ccc(CCNC(=O)CN2CC[C@@H](c3cccs3)C2)cc1	ACWMBYXMBYQENT-MRXNPFEDSA-N
ZINCpu000003WGv0	MMP3	6	2.706e-27	0.4028	47.2473	MMP3	Stromelysin-1 (pKi >= 6)	COc1ccc(CCNC(=O)[C@H](C)N[C@@H]2COc3ccccc32)cc1	UFRFOSRZQJBOFA-KBXCAEBGSA-N
ZINCpu000003WGv0	MMP13	7	4.996e-15	0.359	25.2257	MMP13	Collagenase 3 (pKi >= 7)	COc1ccc(CCNC(=O)[C@H](C)N[C@@H]2COc3ccccc32)cc1	UFRFOSRZQJBOFA-KBXCAEBGSA-N
ZINCnk000008chse	CACNA1C	9	4.679e-09	0.3014	14.5046	CACNA1C	Voltage-dependent L-type calcium channel subunit alpha-1C (pKi >= 9)	CCc1nc(=N)[nH]c(=NC[C@@](C)(NC(=O)C2=CCC2)C2CC2)[nH]1	HOZQNXUPXXNDRG-MRXNPFEDSA-N
ZINCnk000008jzc7	GLRA1	7	1.773e-06	0.2857	9.8753	GLRA1	Glycine receptor subunit alpha-1 (pKi >= 7)	C[C@H](CN(C)C(=O)c1ccco1)N=c1[nH]c(C2CC2)nc(=N)[nH]1	ZNYRYUWLMDVDAC-SECBINFHSA-N
ZINCpt000001ioah	CACNA1I	7	7.386e-06	0.3	8.7628	CACNA1I	Voltage-dependent T-type calcium channel subunit alpha-1I (pKi >= 7)	C[C@H](CN=c1[nH]c(C2CCCC2)nc(=N)[nH]1)NC(=O)Cc1ccsc1	DWZFJKKVGABYJF-LLVKDONJSA-N
ZINCoz000005lKng	SLC6A5	7	4.108e-08	0.3056	12.8107	SLC6A5	Sodium- and chloride-dependent glycine transporter 2 (pKi >= 7)	O=C(CN1CCCCCC1)NCCCCc1ccc([N+](=O)[O-])cc1	VCZAMUVXCBQTNU-UHFFFAOYSA-N
ZINCoo00000jpZNC	DRD4	10	1.87e-10	0.2857	17.015	DRD4	D(4) dopamine receptor (pKi >= 10)	C[C@H](CCNC(=O)c1cccc(CF)c1)NC(=O)CN(C)C1CC1	ODQKPMNVXKPFCS-CYBMUJFWSA-N
ZINCpt000000cvB8	EBP	9	6.743e-08	0.2879	12.4244	EBP	3-beta-hydroxysteroid-Delta(8),Delta(7)-isomerase (pKi >= 9)	N=c1nc(-n2cccn2)cc(N2CC[C@@]3(CCc4ccccc43)C2)[nH]1	KYNUNHJQXGDELN-IBGZPJMESA-N
ZINCpt0000005sa8	MC5R	6	1.987e-08	0.321	13.377	MC5R	Melanocortin receptor 5 (pKi >= 6)	CN[C@H](Cc1ccccc1)C(=O)NC[C@H](O)c1cc(Cl)ccc1OC	JGRIZXKRASNJEI-SJORKVTESA-N
ZINCow0000079qP7	AVPR2	9	7.966e-12	0.2955	19.4757	AVPR2	Vasopressin V2 receptor (pKi >= 9)	CC12CCC(CC1)N2CC(=O)NC[C@@H]1CCN(c2ccccc2)C1	BOYZAFBAESUWGJ-VQSBYGRUSA-N
ZINCow000004uvNj	AVPR2	9	8.359e-08	0.2809	12.2569	AVPR2	Vasopressin V2 receptor (pKi >= 9)	CN1CCCC[C@@H]1C(=O)NC[C@](O)(c1ccccc1Cl)C(F)(F)F	SXWKHJMMLPFPMF-HIFRSBDPSA-N
ZINCow000000yoxj	KCNJ1	6	9.992e-16	0.3455	26.5018	KCNJ1	ATP-sensitive inward rectifier potassium channel 1 (pKi >= 6)	N=c1nc(C2CC2)[nH]c(=NCCCCc2ccc([N+](=O)[O-])cc2)[nH]1	IHKNDGAJRQUQMX-UHFFFAOYSA-N
ZINCpt000000aSOK	CASR	6	2.162e-08	0.3231	13.3115	CASR	Extracellular calcium-sensing receptor (pKi >= 6)	Cc1ccc(C[C@H](CO)NC[C@@H](O)CC[C@H](O)c2ccccc2)cc1	QLPUOIIWWAOYFB-HKBOAZHASA-N
ZINCpu000000l3I2	NPR	6	3.291e-07	0.3433	11.1884	NPR	Thermolysin (pKi >= 6)	COC(=O)[C@@H](CN=c1[nH]c(=N)[nH]c(=Nc2ccccc2)[nH]1)CC(C)C	VMJMTKAMXOFHGT-GFCCVEGCSA-N
ZINCpu000000pX3R	AKR1C3	8	2.751e-06	0.3559	9.5329	AKR1C3	Aldo-keto reductase family 1 member C3 (pKi >= 8)	Cc1c(Cl)cccc1NC(=O)CNC(=O)CN1CC[C@]2(C1)CC2(F)F	OQIUPGGQHRNMTL-MRXNPFEDSA-N
ZINCkz000001zRIK	PDE3A	9	2.401e-09	0.2857	15.0249	PDE3A	cGMP-inhibited 3',5'-cyclic phosphodiesterase A (pKi >= 9)	C[C@@H](Cc1cccc(Br)c1)NC(=O)CN(C)C1CCC1	UFKZLJAAPRYZBN-LBPRGKRZSA-N
ZINCpu000000l5l0	NPY1R	8	8.007e-06	0.2989	8.6999	NPY1R	Neuropeptide Y receptor type 1 (pKi >= 8)	COC(=O)[C@@H](NC(=O)CN1CC[C@@H](c2ccc(C)cc2C)C1)C(C)C	IZLBUFAPAVPIFW-APWZRJJASA-N
ZINCnk000008chn3	RORC	8	5.995e-15	0.3026	25.084	RORC	Nuclear receptor ROR-gamma (pKi >= 8)	CCc1nc(=N)[nH]c(=NCCNC(=O)Cc2cccc(Cl)c2)[nH]1	ILMSWTQTOLCAEU-UHFFFAOYSA-N
ZINCpu000003WGv0	MTNR1A	6	1.912e-67	0.3934	119.331	MTNR1A	Melatonin receptor type 1A (pKi >= 6)	COc1ccc(CCNC(=O)[C@H](C)N[C@@H]2COc3ccccc32)cc1	UFRFOSRZQJBOFA-KBXCAEBGSA-N
ZINCpt000002NJcp	SLC18A2	6	3.209e-06	0.3	9.4128	SLC18A2	Synaptic vesicular amine transporter (pKi >= 6)	COc1cccc(OCCNC(=O)CN2CCC[C@H]2c2ccc[nH]2)c1	NVTUTHCQQKVOIN-SFHVURJKSA-N
ZINCpt000000aTAT	TSHR	6	1.068e-06	0.2967	10.2703	TSHR	Thyrotropin receptor (pKi >= 6)	Cc1ccc(F)c(CNC(=O)[C@@]2(O)CCN(Cc3ccccc3)C2)c1	JBJWMULFDLXHOE-HXUWFJFHSA-N
ZINCpu000000oolK	ACE2	8	1.972e-08	0.2857	13.3831	ACE2	Angiotensin-converting enzyme 2 (pKi >= 8)	C[C@@H](NC(=O)[C@@H](N)Cc1ccco1)c1ccc(-c2cncnc2)cc1	YZFCVXOLWQQCJJ-ACJLOTCBSA-N
ZINCml000007SVMv	TPSAB1	8	1.11e-16	0.3284	28.5616	TPSAB1	Tryptase (pKi >= 8)	COC(=O)c1ccc(CNC(=O)CN2CC[C@@H]3CC[C@@H]32)cc1	DHPNFYOSKSTNBU-ZFWWWQNUSA-N
ZINCoo000001HxML	MC5R	6	5.075e-07	0.3107	10.8506	MC5R	Melanocortin receptor 5 (pKi >= 6)	N=c1nc(C2CC2)[nH]c(=N[C@H](CO)Cc2c[nH]c3ccccc23)[nH]1	JIRJMRJAWKAGQR-LBPRGKRZSA-N
ZINCow000007iR1h	FKBP1A	9	4.793e-06	0.2958	9.1	FKBP1A	Peptidyl-prolyl cis-trans isomerase FKBP1A (pKi >= 9)	CCN1CCCC[C@@H]1C(=O)NC[C@@H]1CCCCN1C(=O)/C(Cl)=C/Cl	CGXCABXVMOEIHJ-DZGCQCFKSA-N
ZINCpu000000kWe7	FAAH	6	5.057e-07	0.3594	10.8535	FAAH	Fatty-acid amide hydrolase 1 (pKi >= 6)	COC(=O)C[C@H](C)N1CCN(C(=O)CCSCc2ccccc2)CC1	DIFJONFWBZXNFI-INIZCTEOSA-N
ZINCpt000003SCJE	NR3C2	6	1.11e-15	0.3718	26.3882	NR3C2	Mineralocorticoid receptor (pKi >= 6)	Cc1cc(F)cc(CNC(=O)[C@@]2(O)CCN(Cc3ccccc3)C2)c1	WHEKYEZWGOIFPO-HXUWFJFHSA-N
ZINCoz000003spAr	FSHR	6	8.125e-06	0.3131	8.6884	FSHR	Follicle-stimulating hormone receptor (pKi >= 6)	COc1ccc(CCNC(=O)CN2CC[C@@H](c3cccs3)C2)cc1	ACWMBYXMBYQENT-MRXNPFEDSA-N
ZINCkz000001wM5R	MTNR1A	6	3.272e-06	0.35	9.3976	MTNR1A	Melatonin receptor type 1A (pKi >= 6)	CCNC(=O)[C@H](CC)NCc1c[nH]c2cc(Br)ccc12	GUYKLVXUXDXKCU-ZDUSSCGKSA-N
ZINCpt0000005sa0	PTGER3	10	1.852e-08	0.284	13.4319	PTGER3	Prostaglandin E2 receptor EP3 subtype (pKi >= 10)	CN[C@H](Cc1ccccc1)C(=O)NC[C@@H](O)c1c(Cl)cccc1OC	MJRJFHVFAGLQIB-HZPDHXFCSA-N
ZINCpt0000009p1g	PCSK5	6	2.557e-10	0.2817	16.7711	PCSK5	Proprotein convertase subtilisin/kexin type 5 (pKi >= 6)	C[C@H](C(=O)NCCc1ccccc1)N1CC[C@@](O)(c2ccccc2)C1	AKQQACADSCPKFC-UTKZUKDTSA-N
ZINCpp00000c1hRN	HRH2	7	1.094e-07	0.3077	12.0474	HRH2	Histamine H2 receptor (pKi >= 7)	C=C[C@@H](C(=O)NCCCN=c1[nH]c(CC)nc(=N)[nH]1)c1ccccc1	SRPHVXWSHFNNNE-CQSZACIVSA-N
ZINCpt0000005sa0	PDS	6	2.816e-18	0.3692	31.0585	PDS	15-cis-phytoene desaturase (pKi >= 6)	CN[C@H](Cc1ccccc1)C(=O)NC[C@@H](O)c1c(Cl)cccc1OC	MJRJFHVFAGLQIB-HZPDHXFCSA-N
ZINCoz000000ff1U	AHR	7	8.826e-06	0.371	8.6239	AHR	Aryl hydrocarbon receptor (pKi >= 7)	CCc1nc(=N)[nH]c(=N[C@H](CC)Cc2cn(C)c3ccccc23)[nH]1	XANGHYCFJXWQNT-CYBMUJFWSA-N
ZINCpp00000c512z	PLA2G7	9	1.483e-07	0.3085	11.8101	PLA2G7	Platelet-activating factor acetylhydrolase (pKi >= 9)	CC(C)(NC(=O)CN1CCCC1)c1cn(-c2cc(F)ccc2F)nn1	JVKQTWQVUZPRJK-UHFFFAOYSA-N
ZINCoz000007p1Eb	PKN1	8	1.87e-10	0.2857	17.015	PKN1	Serine/threonine-protein kinase N1 (pKi >= 8)	O=C(NCc1cccc(-c2ccsc2)c1)[C@@H]1COC2(CCC2)CN1	GPPOARRVFCXOQT-KRWDZBQOSA-N
ZINCow000000yhhp	SIGMAR1	9	5.107e-15	0.3729	25.2063	SIGMAR1	Sigma non-opioid intracellular receptor 1 (pKi >= 9)	N#Cc1cc[nH]c(=NC[C@@]2(O)CCN(Cc3ccccc3)C2)c1Cl	AIRXURHSQMRPMP-SFHVURJKSA-N
ZINCoo000008avOy	TRAR	6	1.994e-06	0.3333	9.7838	TRAR	Transcriptional activator protein TraR (pKi >= 6)	Cc1nc(=N)[nH]c(=NC[C@@](C)(NC(=O)C[C@@H]2C=CCC2)C2CC2)[nH]1	GEZSZHFQTHNFNF-SJKOYZFVSA-N
ZINCpu000003WGv0	LUCI_PHOPY	7	1.394e-09	0.303	15.4487	LUCI_PHOPY	Luciferin 4-monooxygenase (pKi >= 7)	COc1ccc(CCNC(=O)[C@H](C)N[C@@H]2COc3ccccc32)cc1	UFRFOSRZQJBOFA-KBXCAEBGSA-N
ZINCoz000000fC2c	SLC12A5	6	1.762e-06	0.2933	9.8801	SLC12A5	Solute carrier family 12 member 5 (pKi >= 6)	CN1CCCC[C@@H]1CNC(=O)[C@]1(Cc2cccc(Br)c2)CCOC1	CRDCNFXDCLOHRN-MJGOQNOKSA-N
ZINCoo000007OGRe	PDS	7	1.019e-11	0.3056	19.2835	PDS	15-cis-phytoene desaturase (pKi >= 7)	CCc1nc(=N)[nH]c(=NC[C@@H](C)NC(=O)Cc2cccc(Cl)c2)[nH]1	GXGCSTZQHFIKIX-SNVBAGLBSA-N
ZINCoz000007f2Tt	HPGDS	6	7.783e-06	0.2933	8.722	HPGDS	Hematopoietic prostaglandin D synthase (pKi >= 6)	C[C@H](Cc1c[nH]c2cc(F)c(F)cc12)NC(=O)CN1CCCCC1	BOAHOVDVPPJXCQ-GFCCVEGCSA-N
ZINCmn000007ZrPg	XDH	6	3.773e-13	0.5263	21.8539	XDH	Xanthine dehydrogenase/oxidase (pKi >= 6)	Cc1cc(=O)n2nc(COC(=O)c3ccsc3C#N)sc2n1	ZUHLSMNGGKTRPC-UHFFFAOYSA-N
ZINCpt0000005sa8	AMP1_PLAFQ	6	9.774e-32	0.3607	55.2226	AMP1_PLAFQ	M1 family aminopeptidase (pKi >= 6)	CN[C@H](Cc1ccccc1)C(=O)NC[C@H](O)c1cc(Cl)ccc1OC	JGRIZXKRASNJEI-SJORKVTESA-N
ZINCpt0000009p1g	CASP1	6	3.822e-09	0.3231	14.6623	CASP1	Caspase-1 (pKi >= 6)	C[C@H](C(=O)NCCc1ccccc1)N1CC[C@@](O)(c2ccccc2)C1	AKQQACADSCPKFC-UTKZUKDTSA-N
ZINCpt0000005sa8	CPA1	6	2.931e-08	0.3387	13.074	CPA1	Carboxypeptidase A1 (pKi >= 6)	CN[C@H](Cc1ccccc1)C(=O)NC[C@H](O)c1cc(Cl)ccc1OC	JGRIZXKRASNJEI-SJORKVTESA-N
ZINCkz000001yaoW	LSS	7	1.162e-07	0.3016	12	LSS	Lanosterol synthase (pKi >= 7)	CN(CC(=O)NCC(C)(C)c1cccc(Br)c1)C1CC1	IOPZRIRARAOGAI-UHFFFAOYSA-N
ZINCpt000000aSOK	AOC3	7	1.854e-06	0.3478	9.8407	AOC3	Membrane primary amine oxidase (pKi >= 7)	Cc1ccc(C[C@H](CO)NC[C@@H](O)CC[C@H](O)c2ccccc2)cc1	QLPUOIIWWAOYFB-HKBOAZHASA-N
ZINCpt000003SCJE	DRD2	6	3.662e-13	0.3692	21.8771	DRD2	D(2) dopamine receptor (pKi >= 6)	Cc1cc(F)cc(CNC(=O)[C@@]2(O)CCN(Cc3ccccc3)C2)c1	WHEKYEZWGOIFPO-HXUWFJFHSA-N
ZINCpt0000005sa0	ANPEP	8	4.865e-37	0.3226	64.7433	ANPEP	Aminopeptidase N (pKi >= 8)	CN[C@H](Cc1ccccc1)C(=O)NC[C@@H](O)c1c(Cl)cccc1OC	MJRJFHVFAGLQIB-HZPDHXFCSA-N
ZINCpt0000005sa0	ECE1	6	3.554e-10	0.3485	16.5145	ECE1	Endothelin-converting enzyme 1 (pKi >= 6)	CN[C@H](Cc1ccccc1)C(=O)NC[C@@H](O)c1c(Cl)cccc1OC	MJRJFHVFAGLQIB-HZPDHXFCSA-N
ZINCpu000003WGv0	CTSS	6	2.027e-08	0.3514	13.3615	CTSS	Cathepsin S (pKi >= 6)	COc1ccc(CCNC(=O)[C@H](C)N[C@@H]2COc3ccccc32)cc1	UFRFOSRZQJBOFA-KBXCAEBGSA-N
ZINCpt0000005sa8	TIMP3	6	1.685e-46	0.3538	81.7278	TIMP3	Metalloproteinase inhibitor 3 (pKi >= 6)	CN[C@H](Cc1ccccc1)C(=O)NC[C@H](O)c1cc(Cl)ccc1OC	JGRIZXKRASNJEI-SJORKVTESA-N
ZINCpu000000f8R4	ADRB2	7	1.065e-19	0.6207	33.6122	ADRB2	Beta-2 adrenergic receptor (pKi >= 7)	C=CCc1ccccc1OC[C@@H](O)CN[C@H]1c2ccccc2C[C@H]1O	NTLISXLEUAMHNK-DSKINZAPSA-N
ZINCpt0000007zms	AOC3	7	2.597e-06	0.3509	9.5777	AOC3	Membrane primary amine oxidase (pKi >= 7)	COc1cc(OC)cc([C@H](O)CN[C@@H](C)Cn2cc(Br)ccc2=O)c1	LSMHINBRZAMCFL-YVEFUNNKSA-N
ZINCpt0000009p1g	Q9N6S8_PLAFA	8	3.195e-07	0.2821	11.2114	Q9N6S8_PLAFA	Falcipain 2 (pKi >= 8)	C[C@H](C(=O)NCCc1ccccc1)N1CC[C@@](O)(c2ccccc2)C1	AKQQACADSCPKFC-UTKZUKDTSA-N
ZINCpt0000005sa0	CTSS	6	2.498e-20	0.4194	34.7426	CTSS	Cathepsin S (pKi >= 6)	CN[C@H](Cc1ccccc1)C(=O)NC[C@@H](O)c1c(Cl)cccc1OC	MJRJFHVFAGLQIB-HZPDHXFCSA-N
ZINCoz000003v9MH	KCNQ2	6	7.733e-28	0.3607	48.224	KCNQ2	Potassium voltage-gated channel subfamily KQT member 2 (pKi >= 6)	Cc1c(Cl)cccc1NC(=O)CNC(=O)CN1CCCCC[C@@H]1C	ZJQFIRQQZNISDA-ZDUSSCGKSA-N
ZINCpt000000cvI9	FRK	7	1.11e-16	0.3243	27.8803	FRK	Tyrosine-protein kinase FRK (pKi >= 7)	N=c1nc(Cl)[nH]c(=NCc2cccc(NC(=O)c3ccncc3)c2)[nH]1	PYSGATAITSXEGN-UHFFFAOYSA-N
ZINCoz000000jF05	PTPRA	6	6.696e-06	0.2877	8.8393	PTPRA	Receptor-type tyrosine-protein phosphatase alpha (pKi >= 6)	NC(=O)[C@H](Cc1ccc(Cl)cc1)NC[C@@H]1[C@H]2Cc3ccccc3[C@H]21	AOPQVCQTKNMIGQ-AKHDSKFASA-N
ZINCpt000000aTAT	MC4R	6	6.604e-08	0.3846	12.4407	MC4R	Melanocortin receptor 4 (pKi >= 6)	Cc1ccc(F)c(CNC(=O)[C@@]2(O)CCN(Cc3ccccc3)C2)c1	JBJWMULFDLXHOE-HXUWFJFHSA-N
ZINCnk000008okDC	AKT2	8	3.887e-08	0.2911	12.8539	AKT2	RAC-beta serine/threonine-protein kinase (pKi >= 8)	N=c1nc[nH]c(=NCc2ccccc2CNC(=O)C2(Cl)CC2)[nH]1	RHVGSRVMJYTVGO-UHFFFAOYSA-N
ZINCpu000002FZya	SIRT1	8	6.85e-14	0.3875	23.1839	SIRT1	NAD-dependent protein deacetylase sirtuin-1 (pKi >= 8)	N=c1nc(C2CC2)[nH]c(=NC2CC(CCNC(=O)c3cccs3)C2)[nH]1	FFQRIAYBMZRRJI-UHFFFAOYSA-N
ZINCoo000001HxML	GHSR	6	1.11e-16	0.3415	28.1873	GHSR	Growth hormone secretagogue receptor type 1 (pKi >= 6)	N=c1nc(C2CC2)[nH]c(=N[C@H](CO)Cc2c[nH]c3ccccc23)[nH]1	JIRJMRJAWKAGQR-LBPRGKRZSA-N
ZINCpu000000q84B	PYGM	8	6.158e-08	0.2895	12.4952	PYGM	Glycogen phosphorylase, muscle form (pKi >= 8)	Cc1cc(C)c(NC(=O)CNC(=O)CN[C@H](C)c2cncs2)c(C)c1	QQNONGUKZPWTMS-CQSZACIVSA-N
ZINCpt000000cvI9	KCNK9	6	3.902e-36	0.3443	63.1198	KCNK9	Potassium channel subfamily K member 9 (pKi >= 6)	N=c1nc(Cl)[nH]c(=NCc2cccc(NC(=O)c3ccncc3)c2)[nH]1	PYSGATAITSXEGN-UHFFFAOYSA-N
ZINCpt000002XGUL	CPB1	8	2.641e-08	0.3043	13.1554	CPB1	Carboxypeptidase B (pKi >= 8)	C=CCCC(=O)N1CCC[C@H]([C@H](C)N=c2[nH]c(C3CC3)nc(=N)[nH]2)C1	LZTHZSFCWPQMNA-JSGCOSHPSA-N
ZINCoz000003spAr	OPRM1	6	2.753e-06	0.3636	9.5322	OPRM1	Mu-type opioid receptor (pKi >= 6)	COc1ccc(CCNC(=O)CN2CC[C@@H](c3cccs3)C2)cc1	ACWMBYXMBYQENT-MRXNPFEDSA-N
ZINCpu000002Bz86	ACACA	7	1.685e-10	0.3294	17.0965	ACACA	Acetyl-CoA carboxylase 1 (pKi >= 7)	Cc1nc(=N)[nH]c(=NCC2(C)CCN(C(=O)c3coc(Br)c3)CC2)[nH]1	FZGVDZXTVURNBA-UHFFFAOYSA-N
ZINCpt0000004mNP	PDE8B	6	5.484e-26	0.325	44.9013	PDE8B	High affinity cAMP-specific and IBMX-insensitive 3',5'-cyclic phosphodiesterase 8B (pKi >= 6)	CCc1ccccc1NC(=O)[C@@H](C)N1CCN(C[C@H]2CCCO2)CC1	RFRWMZXUMBYMQC-SJLPKXTDSA-N
ZINCpu000008tThO	SSTR3	8	8.649e-07	0.2899	10.435	SSTR3	Somatostatin receptor type 3 (pKi >= 8)	O=C(NC[C@H]1CCN1C(=O)c1ccc(Cl)c(Cl)c1)[C@@H]1C2CCN1CC2	GFEQTSQUHNPVTE-CJNGLKHVSA-N
ZINCpt0000005sa8	ECE1	6	2.297e-09	0.3382	15.0596	ECE1	Endothelin-converting enzyme 1 (pKi >= 6)	CN[C@H](Cc1ccccc1)C(=O)NC[C@H](O)c1cc(Cl)ccc1OC	JGRIZXKRASNJEI-SJORKVTESA-N
ZINCpt000003SCJE	NOD2	6	3.112e-29	0.2917	50.7289	NOD2	Nucleotide-binding oligomerization domain-containing protein 2 (pKi >= 6)	Cc1cc(F)cc(CNC(=O)[C@@]2(O)CCN(Cc3ccccc3)C2)c1	WHEKYEZWGOIFPO-HXUWFJFHSA-N
ZINCpt000003hd4e	SLC6A1	7	8.91e-19	0.3247	31.9557	SLC6A1	Sodium- and chloride-dependent GABA transporter 1 (pKi >= 7)	Cc1nc(=N)[nH]c(=NC[C@@H]2CCCN(C(=O)c3ccccc3Cl)C2)[nH]1	XYVCDOLUTGLJRI-LBPRGKRZSA-N
ZINCoo0000083uuj	ADRA1D	10	2.611e-06	0.3871	9.5736	ADRA1D	Alpha-1D adrenergic receptor (pKi >= 10)	C[C@H](CN=c1[nH]cnc(=N)[nH]1)NC(=O)Cc1csc2ccccc12	NQTYTQRNDPUJIT-SNVBAGLBSA-N
ZINCnk000008mQIM	GRK4	6	6.362e-06	0.3038	8.8791	GRK4	G protein-coupled receptor kinase 4 (pKi >= 6)	Cc1nc(=N)[nH]c(=NCCCNC(=O)c2cc(F)ccc2C)[nH]1	FTZNRUNONFMFIX-UHFFFAOYSA-N
ZINCpu000000oZ3Z	PTGDS	6	8.466e-12	0.2923	19.4283	PTGDS	Prostaglandin-H2 D-isomerase (pKi >= 6)	C[C@H](C(=O)NCc1ccccc1)N1CC[C@@](O)(c2ccccc2F)C1	PUALDXOZGKZHDL-QRWLVFNGSA-N
ZINCow000007iRIy	CA6	8	2.674e-09	0.3151	14.9408	CA6	Carbonic anhydrase 6 (pKi >= 8)	CCN1CCC[C@@H]1CC(=O)N1CCC(C)(NC(=O)C=C(Cl)Cl)CC1	WVLADYUQRRKFMZ-CYBMUJFWSA-N
ZINCoo00000jpZNC	CCR5	6	3.264e-06	0.3373	9.3995	CCR5	C-C chemokine receptor type 5 (pKi >= 6)	C[C@H](CCNC(=O)c1cccc(CF)c1)NC(=O)CN(C)C1CC1	ODQKPMNVXKPFCS-CYBMUJFWSA-N
ZINCpu000007TVDr	CNR2	7	3.18e-06	0.3214	9.4199	CNR2	Cannabinoid receptor 2 (pKi >= 7)	C[C@@H]1CCCN1CC(=O)NCC1(C)CC(NC(=O)c2ccoc2Cl)C1	MDOHHEOIFHRFFY-WHENESEISA-N
ZINCpt000000baw5	ADRB2	6	9.215e-15	0.3571	24.7487	ADRB2	Beta-2 adrenergic receptor (pKi >= 6)	Cc1cccc(C[C@H](CO)NC[C@@H](O)CC[C@H](O)c2ccccc2)c1	WRLLAMRCLFRNFK-HKBOAZHASA-N
ZINCow000007iROr	CA6	8	7.401e-09	0.2987	14.1472	CA6	Carbonic anhydrase 6 (pKi >= 8)	CCN1CCC[C@@H]1CC(=O)NC[C@]1(C)CCCN1C(=O)/C(Cl)=C/Cl	VHEQXLKADSWTDS-DYVFJYSZSA-N
ZINCoz000003spAr	ALOX15	7	1.428e-19	0.3636	33.3831	ALOX15	Arachidonate 15-lipoxygenase (pKi >= 7)	COc1ccc(CCNC(=O)CN2CC[C@@H](c3cccs3)C2)cc1	ACWMBYXMBYQENT-MRXNPFEDSA-N
ZINCoz000000jE1Y	HRH1	6	2.192e-07	0.3333	11.5052	HRH1	Histamine H1 receptor (pKi >= 6)	N=c1nc(Cl)[nH]c(=NC[C@H](Cc2ccccc2)c2ccccn2)[nH]1	WSZVYXNEVAOHME-ZDUSSCGKSA-N
ZINCnk000008mQIM	STK39	6	6.909e-10	0.3038	15.9961	STK39	STE20/SPS1-related proline-alanine-rich protein kinase (pKi >= 6)	Cc1nc(=N)[nH]c(=NCCCNC(=O)c2cc(F)ccc2C)[nH]1	FTZNRUNONFMFIX-UHFFFAOYSA-N
ZINCoz000005lKng	SIGMAR1	9	1.448e-09	0.4364	15.4192	SIGMAR1	Sigma non-opioid intracellular receptor 1 (pKi >= 9)	O=C(CN1CCCCCC1)NCCCCc1ccc([N+](=O)[O-])cc1	VCZAMUVXCBQTNU-UHFFFAOYSA-N
ZINCkz000003fQQz	PTGER4	10	1.001e-08	0.3478	13.9115	PTGER4	Prostaglandin E2 receptor EP4 subtype (pKi >= 10)	C[C@@H](Cc1cccc(Br)c1)NC(=O)[C@@H](C)N1CCCC1	NMSZSJOLENXASC-QWHCGFSZSA-N
ZINCoz000003v9MH	EBP	7	9.259e-06	0.3239	8.5866	EBP	3-beta-hydroxysteroid-Delta(8),Delta(7)-isomerase (pKi >= 7)	Cc1c(Cl)cccc1NC(=O)CNC(=O)CN1CCCCC[C@@H]1C	ZJQFIRQQZNISDA-ZDUSSCGKSA-N
ZINCnk000008mQIM	MAP4K2	7	1.714e-06	0.3038	9.9017	MAP4K2	Mitogen-activated protein kinase kinase kinase kinase 2 (pKi >= 7)	Cc1nc(=N)[nH]c(=NCCCNC(=O)c2cc(F)ccc2C)[nH]1	FTZNRUNONFMFIX-UHFFFAOYSA-N
ZINCpu000000oZ3Z	OPRM1	6	1.37e-08	0.4815	13.667	OPRM1	Mu-type opioid receptor (pKi >= 6)	C[C@H](C(=O)NCc1ccccc1)N1CC[C@@](O)(c2ccccc2F)C1	PUALDXOZGKZHDL-QRWLVFNGSA-N
ZINCoz000000jDZU	ACR	8	2.178e-06	0.2812	9.7149	ACR	Acrosin (pKi >= 8)	N=c1nc(C2CCCC2)[nH]c(=NCC(=O)Nc2ccc(Br)cc2)[nH]1	IDKQDQVDOCTHAB-UHFFFAOYSA-N
ZINCpt000000aTAT	CACNA1G	6	6.725e-26	0.3611	44.7423	CACNA1G	Voltage-dependent T-type calcium channel subunit alpha-1G (pKi >= 6)	Cc1ccc(F)c(CNC(=O)[C@@]2(O)CCN(Cc3ccccc3)C2)c1	JBJWMULFDLXHOE-HXUWFJFHSA-N
ZINCow000000vssC	FUCA1	7	1.978e-06	0.3134	9.7898	FUCA1	Tissue alpha-L-fucosidase (pKi >= 7)	Cc1cc(Br)ccc1NC(=O)CNC(=O)CN1CC[C@H]2CCC[C@@H]21	DVZRTQDGAPSVEA-CJNGLKHVSA-N
ZINCpt000001ioag	CA5A	8	1.123e-17	0.2973	29.9799	CA5A	Carbonic anhydrase 5A, mitochondrial (pKi >= 8)	C[C@H](CN=c1[nH]c(C2CCCC2)nc(=N)[nH]1)NC(=O)Cc1cccs1	XJGNKUUBFAFURS-LLVKDONJSA-N
ZINCoz000003zANt	GRIN2C	7	4.225e-10	0.2917	16.3795	GRIN2C	Glutamate receptor ionotropic, NMDA 2C (pKi >= 7)	O[C@@H](CN1CCC[C@@](O)(c2ccccc2)C1)c1c(F)cccc1F	YHTDIVMYMHQLJD-HKUYNNGSSA-N
ZINCpt000001hESF	HPGDS	8	2.401e-09	0.2857	15.0249	HPGDS	Hematopoietic prostaglandin D synthase (pKi >= 8)	C[C@H](CCCN=c1[nH]c(C2CC2)nc(=N)[nH]1)NC(=O)c1ccccc1	GLXUZIXGIFNRIM-GFCCVEGCSA-N
ZINCpt0000007UtM	ADRB2	6	4.498e-11	0.5273	18.126	ADRB2	Beta-2 adrenergic receptor (pKi >= 6)	COc1ccc(OC)c([C@@H](O)CN[C@@H](C)Cn2cc(Br)ccc2=O)c1	ZXXALDSDJRYWJO-LRDDRELGSA-N
ZINCpu000003WGv0	SLC18A2	7	5.984e-10	0.3158	16.1082	SLC18A2	Synaptic vesicular amine transporter (pKi >= 7)	COc1ccc(CCNC(=O)[C@H](C)N[C@@H]2COc3ccccc32)cc1	UFRFOSRZQJBOFA-KBXCAEBGSA-N
ZINCpt0000009p1g	MMP2	6	6.866e-13	0.386	21.387	MMP2	72 kDa type IV collagenase (pKi >= 6)	C[C@H](C(=O)NCCc1ccccc1)N1CC[C@@](O)(c2ccccc2)C1	AKQQACADSCPKFC-UTKZUKDTSA-N
ZINCpt0000037dEM	CACNA1C	9	1.193e-08	0.2857	13.7749	CACNA1C	Voltage-dependent L-type calcium channel subunit alpha-1C (pKi >= 9)	CCc1nc(=N)[nH]c(=N[C@@H](C)[C@@H]2CCCN(C(=O)C3=C(Cl)CC3)C2)[nH]1	CMIIQDPVCSFFKU-WDEREUQCSA-N
ZINCkz000001wM5R	CAPN1	8	1.035e-07	0.3621	12.0903	CAPN1	Calpain-1 catalytic subunit (pKi >= 8)	CCNC(=O)[C@H](CC)NCc1c[nH]c2cc(Br)ccc12	GUYKLVXUXDXKCU-ZDUSSCGKSA-N
ZINCpu0000081E84	BIRC2	6	2.758e-08	0.3375	13.1215	BIRC2	Baculoviral IAP repeat-containing protein 2 (pKi >= 6)	C[C@H]1CCN(CC(=O)N[C@H](C)c2cn(Cc3ccccc3Cl)nn2)C1	HCMWYYUXETUGGL-UONOGXRCSA-N
ZINCoz000005lKng	AKR1B1	9	5.408e-07	0.3115	10.8012	AKR1B1	Aldose reductase (pKi >= 9)	O=C(CN1CCCCCC1)NCCCCc1ccc([N+](=O)[O-])cc1	VCZAMUVXCBQTNU-UHFFFAOYSA-N
ZINCow000000yoJc	PTGER2	6	1.14e-08	0.3929	13.8101	PTGER2	Prostaglandin E2 receptor EP2 subtype (pKi >= 6)	N=c1nc[nH]c(=NCCc2ccccc2OCc2ccccc2)[nH]1	VXEWPTSPSBOKJY-UHFFFAOYSA-N
ZINCml000001SLTF	DEOA	6	1.307e-10	0.2903	17.2943	DEOA	Thymidine phosphorylase (pKi >= 6)	C[C@@H](CN1CCCC1=O)N=c1[nH]c(C2CCCC2)nc(=N)[nH]1	GWCAGNOQXPFWIE-JTQLQIEISA-N
ZINCow000000q2yM	MTNR1A	8	1.281e-22	0.375	38.8536	MTNR1A	Melatonin receptor type 1A (pKi >= 8)	COC(=O)c1ccc2cccc(CN=c3[nH]c(Cl)nc(=N)[nH]3)c2c1	JBJBYFVLNZZJFV-UHFFFAOYSA-N
ZINCnk000008mQIM	PHKG2	7	6.909e-10	0.3038	15.9961	PHKG2	Phosphorylase b kinase gamma catalytic chain, liver/testis isoform (pKi >= 7)	Cc1nc(=N)[nH]c(=NCCCNC(=O)c2cc(F)ccc2C)[nH]1	FTZNRUNONFMFIX-UHFFFAOYSA-N
ZINCml000007SVMv	ACR	8	2.178e-06	0.2812	9.7149	ACR	Acrosin (pKi >= 8)	COC(=O)c1ccc(CNC(=O)CN2CC[C@@H]3CC[C@@H]32)cc1	DHPNFYOSKSTNBU-ZFWWWQNUSA-N
ZINCpt000000ZgSy	CACNA1C	9	5.51e-09	0.2987	14.3772	CACNA1C	Voltage-dependent L-type calcium channel subunit alpha-1C (pKi >= 9)	CCc1nc(=N)[nH]c(=NC[C@H]2CCCN2C(=O)Cc2ccc(Cl)s2)[nH]1	YPDGFEGECABEIQ-SNVBAGLBSA-N
ZINCnf0000013GqS	FASN	6	2.101e-10	0.3247	16.9243	FASN	Fatty acid synthase (pKi >= 6)	CCC(=O)NC1CN(c2nc(=N)[nH]c(=Nc3ccccc3)[nH]2)C1	VGQNOOLQXXHIKC-UHFFFAOYSA-N
ZINCnk000008mQIM	DCLK3	6	3.442e-06	0.3038	9.3581	DCLK3	Serine/threonine-protein kinase DCLK3 (pKi >= 6)	Cc1nc(=N)[nH]c(=NCCCNC(=O)c2cc(F)ccc2C)[nH]1	FTZNRUNONFMFIX-UHFFFAOYSA-N
ZINCml000001Tsr4	ADORA1	10	5.52e-07	0.2917	10.7852	ADORA1	Adenosine receptor A1 (pKi >= 10)	C[C@H](Cn1cncn1)N=c1[nH]c(C2CCCCC2)nc(=N)[nH]1	MLUCCBUSBLGQRW-SNVBAGLBSA-N
ZINCpt0000005sa8	MMP9	6	5.551e-16	0.3594	26.9186	MMP9	Matrix metalloproteinase-9 (pKi >= 6)	CN[C@H](Cc1ccccc1)C(=O)NC[C@H](O)c1cc(Cl)ccc1OC	JGRIZXKRASNJEI-SJORKVTESA-N
ZINCpt0000000LlC	GPR119	6	9.02e-11	0.3158	17.5836	GPR119	Glucose-dependent insulinotropic receptor (pKi >= 6)	CC(C)(C)OC(=O)N1CCC[C@@H](CN=c2[nH]c(C3CC3)nc(=N)[nH]2)C1	XKFVQGOYJPGFOI-NSHDSACASA-N
ZINCnk00000coGFT	F2	11	1.93e-18	0.3011	31.3532	F2	Prothrombin (pKi >= 11)	O=C(NCc1ccccc1-n1cncn1)[C@@H]1C[C@@H]2CCC[C@@H]2N1	LGFITXGHPUYLPP-QEJZJMRPSA-N
ZINCoz000000cRb4	ROCK1	8	8.49e-06	0.2927	8.6542	ROCK1	Rho-associated protein kinase 1 (pKi >= 8)	C=CC[C@H](C(=O)NC[C@H](C)c1c[nH]c2ccc(OC)cc12)N(C)C	AJLPTFSPCJTINL-SCLBCKFNSA-N
ZINCow000000jlPS	OPRL1	9	1.678e-22	0.3651	38.6434	OPRL1	Nociceptin receptor (pKi >= 9)	CC(C)CN(C(=O)CN1CC[C@@](O)(c2ccccc2F)C1)C(C)C	RHVSVWTVCAUPPU-IBGZPJMESA-N
ZINCpp00000cyvUs	ALDH1A1	6	2.699e-10	0.3372	16.7291	ALDH1A1	Retinal dehydrogenase 1 (pKi >= 6)	CCc1nc(=N)[nH]c(=NC[C@]2(C)CCCN(C(=O)c3ccco3)C2)[nH]1	YXQLAYJMZGWXKK-KRWDZBQOSA-N
ZINCnb00000gERMi	CCR5	6	1.359e-09	0.3194	15.4686	CCR5	C-C chemokine receptor type 5 (pKi >= 6)	CCN(C(=O)c1ccnnc1S)C1CCN(C(=O)[C@H](C)O)CC1	OWDAQVLAARKSQB-JTQLQIEISA-N
ZINCow000004x60p	ACHP_LYMST	7	3.505e-07	0.2923	11.1394	ACHP_LYMST	Acetylcholine-binding protein (pKi >= 7)	N=c1nc(-n2cccn2)cc(NCCSCc2ccc(Cl)nc2)[nH]1	DJMVJZMCMSGCTD-UHFFFAOYSA-N
ZINCoo00000jncL3	NPFFR1	6	2.882e-06	0.2933	9.4965	NPFFR1	Neuropeptide FF receptor 1 (pKi >= 6)	C[C@@H]1CCN1CC(=O)NC[C@]1(C)CCCN1C(=O)c1ccccc1	JHDJAELSXARJMT-BEFAXECRSA-N
ZINCpt000003hd2E	KCNK3	6	1.711e-07	0.3231	11.6986	KCNK3	Potassium channel subfamily K member 3 (pKi >= 6)	Cc1nc(=N)[nH]c(=NC[C@@H](C)CNC(=O)c2ccccc2C(C)C)[nH]1	AALAAJFVLWGTNM-LBPRGKRZSA-N
ZINCoz000000dCQ1	AOC3	6	2.05e-07	0.3585	11.5576	AOC3	Membrane primary amine oxidase (pKi >= 6)	CC(C)c1nc(N(C)C)nc(N(C)C[C@H](O)c2cccc(Br)c2)n1	CQKKLGDZYTWIGJ-AWEZNQCLSA-N
ZINCow000000vHRR	SCD	6	9.85e-08	0.3288	12.1289	SCD	Acyl-CoA desaturase (pKi >= 6)	Cc1cc(CNC(=O)[C@@]2(O)CCN(Cc3ccccc3)C2)c(C)s1	YREXBNUBQUUKMI-LJQANCHMSA-N
ZINCoo000007OGUc	CACNA1C	9	9.939e-09	0.2895	13.9172	CACNA1C	Voltage-dependent L-type calcium channel subunit alpha-1C (pKi >= 9)	CCc1nc(=N)[nH]c(=NC[C@@H]2CCCN2C(=O)c2cnc(Cl)s2)[nH]1	COKADZOFMYZNGR-QMMMGPOBSA-N
ZINCpu000006hCgH	CYP2B6	6	3.485e-09	0.3108	14.7344	CYP2B6	Cytochrome P450 2B6 (pKi >= 6)	C#CC1(O)CCN([C@@H](C)C(=O)NC[C@H]2CCc3cc(Br)ccc32)CC1	SJIQVZVLORMJER-GOEBONIOSA-N
ZINCpu000000l5l0	CTRC	6	2.063e-08	0.3457	13.3479	CTRC	Chymotrypsin-C (pKi >= 6)	COC(=O)[C@@H](NC(=O)CN1CC[C@@H](c2ccc(C)cc2C)C1)C(C)C	IZLBUFAPAVPIFW-APWZRJJASA-N
ZINCoz000000jF05	AVPR1A	9	2.927e-31	0.3485	54.3673	AVPR1A	Vasopressin V1a receptor (pKi >= 9)	NC(=O)[C@H](Cc1ccc(Cl)cc1)NC[C@@H]1[C@H]2Cc3ccccc3[C@H]21	AOPQVCQTKNMIGQ-AKHDSKFASA-N
ZINCpt0000005A0q	PARP3	6	2.401e-09	0.2857	15.0249	PARP3	Poly [ADP-ribose] polymerase 3 (pKi >= 6)	COC(=O)CC[C@@H](Cc1ccccc1)N=c1[nH]c(C2CC2)nc(=N)[nH]1	WVEWPSQFTARUQC-AWEZNQCLSA-N
ZINCpt000003SCJE	EPHX2	6	2.512e-08	0.375	13.1945	EPHX2	Bifunctional epoxide hydrolase 2 (pKi >= 6)	Cc1cc(F)cc(CNC(=O)[C@@]2(O)CCN(Cc3ccccc3)C2)c1	WHEKYEZWGOIFPO-HXUWFJFHSA-N
ZINCoz000005kUog	C3AR1	6	3.464e-36	0.359	63.2126	C3AR1	C3a anaphylatoxin chemotactic receptor (pKi >= 6)	Cc1ccc(CC[C@@H](C)NC(=O)[C@@H](NC2CC2)c2cccnc2)o1	MEGYUPZAIYJRKN-ACJLOTCBSA-N
ZINCkz000001zRIK	TIMP3	6	2.146e-17	0.3099	29.4751	TIMP3	Metalloproteinase inhibitor 3 (pKi >= 6)	C[C@@H](Cc1cccc(Br)c1)NC(=O)CN(C)C1CCC1	UFKZLJAAPRYZBN-LBPRGKRZSA-N
ZINCnk000008mQXo	CACNA1G	7	1.182e-09	0.2895	15.5771	CACNA1G	Voltage-dependent T-type calcium channel subunit alpha-1G (pKi >= 7)	Cc1nc(=N)[nH]c(=NCc2ccccc2CNC(=O)C2CC2)[nH]1	HCFLQSKGLZCDHS-UHFFFAOYSA-N
ZINCpt000004vZ2A	HTR4	6	6.516e-10	0.3281	16.0418	HTR4	5-hydroxytryptamine receptor 4 (pKi >= 6)	CC(C)[C@H](C(=O)NC[C@@H](C)NC(=O)c1cc(Cl)c(Cl)cc1N)N(C)C	RBOLCSFGZTZLEM-MEBBXXQBSA-N
ZINCpu000000oZ3Z	CASP3	6	2.756e-08	0.3521	13.1222	CASP3	Caspase-3 (pKi >= 6)	C[C@H](C(=O)NCc1ccccc1)N1CC[C@@](O)(c2ccccc2F)C1	PUALDXOZGKZHDL-QRWLVFNGSA-N
ZINCpu000006hCgH	EBP	8	1.4e-12	0.3205	20.8312	EBP	3-beta-hydroxysteroid-Delta(8),Delta(7)-isomerase (pKi >= 8)	C#CC1(O)CCN([C@@H](C)C(=O)NC[C@H]2CCc3cc(Br)ccc32)CC1	SJIQVZVLORMJER-GOEBONIOSA-N
ZINCoz000000dhFG	CTRC	7	8.443e-06	0.2821	8.6585	CTRC	Chymotrypsin-C (pKi >= 7)	CC(C)(CN[C@@H](Cc1ccc(F)cc1)C(N)=O)c1ccccc1F	IDGOSEIQMORACS-KRWDZBQOSA-N
ZINCpt000001sjJ9	RORC	9	8.339e-06	0.2824	8.6682	RORC	Nuclear receptor ROR-gamma (pKi >= 9)	Cc1nc(=N)[nH]c(=NC[C@@H](NC(=O)c2ccc(Cl)cc2C)C2CC2)[nH]1	DPBQFRGGAXNPHS-CQSZACIVSA-N
ZINCoo00000jpZNC	CTSL	7	4.906e-11	0.3205	18.0584	CTSL	Cathepsin L1 (pKi >= 7)	C[C@H](CCNC(=O)c1cccc(CF)c1)NC(=O)CN(C)C1CC1	ODQKPMNVXKPFCS-CYBMUJFWSA-N
ZINCoo000008avsM	FLT1	9	1.027e-07	0.2805	12.0964	FLT1	Vascular endothelial growth factor receptor 1 (pKi >= 9)	Cc1nc(=N)[nH]c(=NCCCCNC(=O)c2ccc(F)cc2C)[nH]1	DIJYLIDUAYKDKU-UHFFFAOYSA-N
ZINCpu000000hYxp	PDE2A	9	7.86e-14	0.3165	23.077	PDE2A	cGMP-dependent 3',5'-cyclic phosphodiesterase (pKi >= 9)	CCNC(=O)c1cccc(CN=c2[nH]c(C3CCCC3)nc(=N)[nH]2)c1	LLWFHAKXIDVSPW-UHFFFAOYSA-N
ZINCpt0000005sa8	CACNA1B	6	9.34e-13	0.3704	21.147	CACNA1B	Voltage-dependent N-type calcium channel subunit alpha-1B (pKi >= 6)	CN[C@H](Cc1ccccc1)C(=O)NC[C@H](O)c1cc(Cl)ccc1OC	JGRIZXKRASNJEI-SJORKVTESA-N
ZINCpu000000kWe7	CAPN2	8	3.168e-09	0.2817	14.8088	CAPN2	Calpain-2 catalytic subunit (pKi >= 8)	COC(=O)C[C@H](C)N1CCN(C(=O)CCSCc2ccccc2)CC1	DIFJONFWBZXNFI-INIZCTEOSA-N
ZINCoo000008avsM	STK25	6	2.297e-08	0.2805	13.264	STK25	Serine/threonine-protein kinase 25 (pKi >= 6)	Cc1nc(=N)[nH]c(=NCCCCNC(=O)c2ccc(F)cc2C)[nH]1	DIJYLIDUAYKDKU-UHFFFAOYSA-N
ZINCpt000000aTAT	GYS1	6	1.087e-06	0.2857	10.2567	GYS1	Glycogen [starch] synthase, muscle (pKi >= 6)	Cc1ccc(F)c(CNC(=O)[C@@]2(O)CCN(Cc3ccccc3)C2)c1	JBJWMULFDLXHOE-HXUWFJFHSA-N
ZINCkz000001wM5R	EDNRA	6	8.633e-10	0.3077	15.8224	EDNRA	Endothelin-1 receptor (pKi >= 6)	CCNC(=O)[C@H](CC)NCc1c[nH]c2cc(Br)ccc12	GUYKLVXUXDXKCU-ZDUSSCGKSA-N
ZINCnk000008mQIM	BMPR2	6	6.362e-06	0.3038	8.8791	BMPR2	Bone morphogenetic protein receptor type-2 (pKi >= 6)	Cc1nc(=N)[nH]c(=NCCCNC(=O)c2cc(F)ccc2C)[nH]1	FTZNRUNONFMFIX-UHFFFAOYSA-N
ZINCpt000000cvI9	NR2E3	6	5.071e-09	0.3333	14.4419	NR2E3	Photoreceptor-specific nuclear receptor (pKi >= 6)	N=c1nc(Cl)[nH]c(=NCc2cccc(NC(=O)c3ccncc3)c2)[nH]1	PYSGATAITSXEGN-UHFFFAOYSA-N
ZINCoo000009tCio	SLC6A4	6	7.563e-06	0.3871	8.7444	SLC6A4	Sodium-dependent serotonin transporter (pKi >= 6)	C[C@H](O)CN(C(=O)[C@H](O)c1ccccc1Cl)C1C[C@@H]2CC[C@H](C1)N2	YYNWMUBQLLBWOO-KAKYVNGGSA-N
ZINCoo000008avsM	ALPL	7	7.55e-15	0.2985	24.9009	ALPL	Alkaline phosphatase, tissue-nonspecific isozyme (pKi >= 7)	Cc1nc(=N)[nH]c(=NCCCCNC(=O)c2ccc(F)cc2C)[nH]1	DIJYLIDUAYKDKU-UHFFFAOYSA-N
ZINCpt000003gcBv	Q8MHZ5_SHEEP	8	1.033e-27	0.3034	47.998	Q8MHZ5_SHEEP	Ghrelin/growth hormone secretagogue receptor (pKi >= 8)	Cc1ccc(Cl)cc1C(=O)N1CCC[C@@H](CN=c2[nH]cnc(=N)[nH]2)C1	UKSIMEIZXHCANU-LBPRGKRZSA-N
ZINCnk000008cbQJ	POLR1A	6	2.14e-06	0.2987	9.7288	POLR1A	DNA-directed RNA polymerase I subunit RPA1 (pKi >= 6)	CCc1ccccc1C(=O)NC[C@H](C)CN=c1[nH]cnc(=N)[nH]1	BAWIYEVPRQMFIC-NSHDSACASA-N
ZINCpt000002X8bs	ADORA1	10	5.086e-07	0.2933	10.849	ADORA1	Adenosine receptor A1 (pKi >= 10)	C=C1CC[C@@H]1C(=O)N(C)[C@H](C)CN=c1[nH]c(C2CCCC2)nc(=N)[nH]1	JBDUZZPCPRVGFJ-OCCSQVGLSA-N
ZINCoz000000fC2c	CNR2	6	5.771e-09	0.375	14.3411	CNR2	Cannabinoid receptor 2 (pKi >= 6)	CN1CCCC[C@@H]1CNC(=O)[C@]1(Cc2cccc(Br)c2)CCOC1	CRDCNFXDCLOHRN-MJGOQNOKSA-N
ZINCoo000001HxML	MAPK9	7	2.912e-10	0.2976	16.6699	MAPK9	Mitogen-activated protein kinase 9 (pKi >= 7)	N=c1nc(C2CC2)[nH]c(=N[C@H](CO)Cc2c[nH]c3ccccc23)[nH]1	JIRJMRJAWKAGQR-LBPRGKRZSA-N
ZINCpt000001sjJ9	PYGL	6	5.846e-21	0.3086	35.8748	PYGL	Glycogen phosphorylase, liver form (pKi >= 6)	Cc1nc(=N)[nH]c(=NC[C@@H](NC(=O)c2ccc(Cl)cc2C)C2CC2)[nH]1	DPBQFRGGAXNPHS-CQSZACIVSA-N
ZINCpu000000oZ3Z	ACE	9	3.458e-06	0.2933	9.3544	ACE	Angiotensin-converting enzyme (pKi >= 9)	C[C@H](C(=O)NCc1ccccc1)N1CC[C@@](O)(c2ccccc2F)C1	PUALDXOZGKZHDL-QRWLVFNGSA-N
ZINCnk000008mQIM	ULK2	7	2.725e-08	0.3038	13.131	ULK2	Serine/threonine-protein kinase ULK2 (pKi >= 7)	Cc1nc(=N)[nH]c(=NCCCNC(=O)c2cc(F)ccc2C)[nH]1	FTZNRUNONFMFIX-UHFFFAOYSA-N
ZINCoo000009tCio	SLC6A2	6	2.573e-10	0.3871	16.7663	SLC6A2	Sodium-dependent noradrenaline transporter (pKi >= 6)	C[C@H](O)CN(C(=O)[C@H](O)c1ccccc1Cl)C1C[C@@H]2CC[C@H](C1)N2	YYNWMUBQLLBWOO-KAKYVNGGSA-N
ZINCpu000000pX3R	P2RY1	10	1.993e-11	0.3103	18.7607	P2RY1	P2Y purinoceptor 1 (pKi >= 10)	Cc1c(Cl)cccc1NC(=O)CNC(=O)CN1CC[C@]2(C1)CC2(F)F	OQIUPGGQHRNMTL-MRXNPFEDSA-N
ZINCpt0000008nNl	NPFFR1	6	2.631e-12	0.3086	20.3394	NPFFR1	Neuropeptide FF receptor 1 (pKi >= 6)	COc1nc(N(C)C[C@@]2(O)CCN(Cc3ccccc3)C2)ncc1Br	ZJKDSGWDCUWUIA-SFHVURJKSA-N
ZINCpt000002PEwG	ARG2	7	3.145e-07	0.2824	11.2238	ARG2	Arginase-2, mitochondrial (pKi >= 7)	N[C@@H](Cc1ccco1)C(=O)N[C@@H]1CCN(c2ccc(Cl)cc2Cl)C1=O	JJPGSDWCAMYEGO-UONOGXRCSA-N
ZINCpt0000005sa0	PYGL	6	6.67e-09	0.3429	14.2283	PYGL	Glycogen phosphorylase, liver form (pKi >= 6)	CN[C@H](Cc1ccccc1)C(=O)NC[C@@H](O)c1c(Cl)cccc1OC	MJRJFHVFAGLQIB-HZPDHXFCSA-N
ZINCoz000000dhFG	MC1R	6	8.603e-22	0.3256	37.3689	MC1R	Melanocyte-stimulating hormone receptor (pKi >= 6)	CC(C)(CN[C@@H](Cc1ccc(F)cc1)C(N)=O)c1ccccc1F	IDGOSEIQMORACS-KRWDZBQOSA-N
ZINCpu000002BznP	E3UJZ5_SPOLI	6	1.776e-15	0.3231	26.0563	E3UJZ5_SPOLI	Ecdysone receptor (pKi >= 6)	Cc1nc(=N)[nH]c(=NC[C@@](C)(NC(=O)c2ccccc2Cl)C2CC2)[nH]1	ZAUAJIBAAWAMST-QGZVFWFLSA-N
ZINCnk000008mQIM	CSNK1G3	6	5.391e-09	0.3038	14.3943	CSNK1G3	Casein kinase I isoform gamma-3 (pKi >= 6)	Cc1nc(=N)[nH]c(=NCCCNC(=O)c2cc(F)ccc2C)[nH]1	FTZNRUNONFMFIX-UHFFFAOYSA-N
ZINCnk000001OBH3	AKR1C3	8	5.059e-06	0.339	9.0578	AKR1C3	Aldo-keto reductase family 1 member C3 (pKi >= 8)	Cc1c(Cl)cccc1NC(=O)CNC(=O)CN(C)[C@@H]1CCOC1	VKSZJTVJPHAGNJ-GFCCVEGCSA-N
ZINCoz000000cRb4	HTR1B	10	1.081e-09	0.2973	15.647	HTR1B	5-hydroxytryptamine receptor 1B (pKi >= 10)	C=CC[C@H](C(=O)NC[C@H](C)c1c[nH]c2ccc(OC)cc12)N(C)C	AJLPTFSPCJTINL-SCLBCKFNSA-N
ZINCpu0000081E84	DPP7	9	2.418e-09	0.3151	15.0195	DPP7	Dipeptidyl peptidase 2 (pKi >= 9)	C[C@H]1CCN(CC(=O)N[C@H](C)c2cn(Cc3ccccc3Cl)nn2)C1	HCMWYYUXETUGGL-UONOGXRCSA-N
ZINCow000000i1zs	EBP	8	1.547e-06	0.3134	9.9815	EBP	3-beta-hydroxysteroid-Delta(8),Delta(7)-isomerase (pKi >= 8)	C#C[C@@H]1CCCN(CC(=O)NCCOc2ccc(C(C)C)cc2)C1	FOCJMRACPRAXQW-QGZVFWFLSA-N
ZINCow000000qpM7	CCR5	10	1.306e-06	0.2826	10.1136	CCR5	C-C chemokine receptor type 5 (pKi >= 10)	COCCN(C(=O)c1sc(N2CCCC2)nc1Cl)C1CCOCC1	LXFZBJUVNCIWGJ-UHFFFAOYSA-N
ZINCpt000000ZgGL	ALPL	7	5.329e-15	0.2958	25.1701	ALPL	Alkaline phosphatase, tissue-nonspecific isozyme (pKi >= 7)	CCc1nc(=N)[nH]c(=NCCCNC(=O)c2c(Cl)ccc(F)c2C)[nH]1	JSTBGJRUWBPCIT-UHFFFAOYSA-N
ZINCoo000008avsM	PDGFRA	9	9.006e-06	0.2805	8.6082	PDGFRA	Platelet-derived growth factor receptor alpha (pKi >= 9)	Cc1nc(=N)[nH]c(=NCCCCNC(=O)c2ccc(F)cc2C)[nH]1	DIJYLIDUAYKDKU-UHFFFAOYSA-N
ZINCkz000001zRIK	BLA1_STEMA	6	4.009e-07	0.3	11.0344	BLA1_STEMA	Metallo-beta-lactamase L1 (pKi >= 6)	C[C@@H](Cc1cccc(Br)c1)NC(=O)CN(C)C1CCC1	UFKZLJAAPRYZBN-LBPRGKRZSA-N
ZINCnk000008mQIM	STK24	6	2.725e-08	0.3038	13.131	STK24	Serine/threonine-protein kinase 24 (pKi >= 6)	Cc1nc(=N)[nH]c(=NCCCNC(=O)c2cc(F)ccc2C)[nH]1	FTZNRUNONFMFIX-UHFFFAOYSA-N
ZINCoz000003spAr	AVPR1B	6	2.117e-13	0.3333	22.3043	AVPR1B	Vasopressin V1b receptor (pKi >= 6)	COc1ccc(CCNC(=O)CN2CC[C@@H](c3cccs3)C2)cc1	ACWMBYXMBYQENT-MRXNPFEDSA-N
ZINCoo000008avsM	HIPK3	7	1.027e-07	0.2805	12.0964	HIPK3	Homeodomain-interacting protein kinase 3 (pKi >= 7)	Cc1nc(=N)[nH]c(=NCCCCNC(=O)c2ccc(F)cc2C)[nH]1	DIJYLIDUAYKDKU-UHFFFAOYSA-N
ZINCoo000008avsM	CSNK1G1	6	1.027e-07	0.2805	12.0964	CSNK1G1	Casein kinase I isoform gamma-1 (pKi >= 6)	Cc1nc(=N)[nH]c(=NCCCCNC(=O)c2ccc(F)cc2C)[nH]1	DIJYLIDUAYKDKU-UHFFFAOYSA-N
ZINCoo000001HxML	TPR	6	9.686e-06	0.3182	8.5514	TPR	Trypanothione reductase (pKi >= 6)	N=c1nc(C2CC2)[nH]c(=N[C@H](CO)Cc2c[nH]c3ccccc23)[nH]1	JIRJMRJAWKAGQR-LBPRGKRZSA-N
ZINCpt0000004mNP	BIRC2	6	4.523e-10	0.2875	16.3264	BIRC2	Baculoviral IAP repeat-containing protein 2 (pKi >= 6)	CCc1ccccc1NC(=O)[C@@H](C)N1CCN(C[C@H]2CCCO2)CC1	RFRWMZXUMBYMQC-SJLPKXTDSA-N
ZINCpt0000005sa8	DRD2	9	5.879e-06	0.3067	8.9408	DRD2	D(2) dopamine receptor (pKi >= 9)	CN[C@H](Cc1ccccc1)C(=O)NC[C@H](O)c1cc(Cl)ccc1OC	JGRIZXKRASNJEI-SJORKVTESA-N
ZINCpt0000005sa8	CYSP_TRYCR	7	1.144e-33	0.3571	58.6906	CYSP_TRYCR	Cruzipain (pKi >= 7)	CN[C@H](Cc1ccccc1)C(=O)NC[C@H](O)c1cc(Cl)ccc1OC	JGRIZXKRASNJEI-SJORKVTESA-N
ZINCpt0000009p1g	AMP1_PLAFQ	6	1.611e-31	0.4259	54.8332	AMP1_PLAFQ	M1 family aminopeptidase (pKi >= 6)	C[C@H](C(=O)NCCc1ccccc1)N1CC[C@@](O)(c2ccccc2)C1	AKQQACADSCPKFC-UTKZUKDTSA-N
ZINCpp00000c512z	CACNA1I	7	5.938e-06	0.3056	8.933	CACNA1I	Voltage-dependent T-type calcium channel subunit alpha-1I (pKi >= 7)	CC(C)(NC(=O)CN1CCCC1)c1cn(-c2cc(F)ccc2F)nn1	JVKQTWQVUZPRJK-UHFFFAOYSA-N
ZINCpt000003SCJE	MMP1	6	6.723e-06	0.403	8.8361	MMP1	Interstitial collagenase (pKi >= 6)	Cc1cc(F)cc(CNC(=O)[C@@]2(O)CCN(Cc3ccccc3)C2)c1	WHEKYEZWGOIFPO-HXUWFJFHSA-N
ZINCpu0000081E84	Q2TU57_MAIZE	6	8.291e-09	0.2969	14.0586	Q2TU57_MAIZE	Sterol-8,7-isomerase (pKi >= 6)	C[C@H]1CCN(CC(=O)N[C@H](C)c2cn(Cc3ccccc3Cl)nn2)C1	HCMWYYUXETUGGL-UONOGXRCSA-N
ZINCpu000003WGv0	HDAC8	6	5.662e-07	0.3514	10.7653	HDAC8	Histone deacetylase 8 (pKi >= 6)	COc1ccc(CCNC(=O)[C@H](C)N[C@@H]2COc3ccccc32)cc1	UFRFOSRZQJBOFA-KBXCAEBGSA-N
ZINCpt0000007UtM	MTNR1A	8	1.991e-09	0.3485	15.1707	MTNR1A	Melatonin receptor type 1A (pKi >= 8)	COc1ccc(OC)c([C@@H](O)CN[C@@H](C)Cn2cc(Br)ccc2=O)c1	ZXXALDSDJRYWJO-LRDDRELGSA-N
ZINCow000000vAjq	PYGM	8	8.861e-09	0.3235	14.0068	PYGM	Glycogen phosphorylase, muscle form (pKi >= 8)	Cc1cc(C)c(NC(=O)CNC(=O)[C@H](C)N[C@@H](C)C(C)C)c(C)c1	KXJIUCQBAJPYBL-HOTGVXAUSA-N
ZINCpu000000oZ3Z	PROC	6	6.849e-10	0.3151	16.0029	PROC	Vitamin K-dependent protein C (pKi >= 6)	C[C@H](C(=O)NCc1ccccc1)N1CC[C@@](O)(c2ccccc2F)C1	PUALDXOZGKZHDL-QRWLVFNGSA-N
ZINCpt0000005sa8	PPARD	6	1.575e-06	0.3373	9.9678	PPARD	Peroxisome proliferator-activated receptor delta (pKi >= 6)	CN[C@H](Cc1ccccc1)C(=O)NC[C@H](O)c1cc(Cl)ccc1OC	JGRIZXKRASNJEI-SJORKVTESA-N
ZINCpu0000081E84	MCHR1	6	1.323e-08	0.3562	13.694	MCHR1	Melanin-concentrating hormone receptor 1 (pKi >= 6)	C[C@H]1CCN(CC(=O)N[C@H](C)c2cn(Cc3ccccc3Cl)nn2)C1	HCMWYYUXETUGGL-UONOGXRCSA-N
ZINCpp00000cyvSY	NR2E3	6	3.642e-08	0.2987	12.9048	NR2E3	Photoreceptor-specific nuclear receptor (pKi >= 6)	CCc1nc(=N)[nH]c(=NC[C@H]2C[C@@H](NC(=O)c3ccccc3C)C2)[nH]1	HEYUOZWWSKMSJG-BETUJISGSA-N
ZINCpt0000009p1g	KCNA3	6	9.591e-08	0.3521	12.1498	KCNA3	Potassium voltage-gated channel subfamily A member 3 (pKi >= 6)	C[C@H](C(=O)NCCc1ccccc1)N1CC[C@@](O)(c2ccccc2)C1	AKQQACADSCPKFC-UTKZUKDTSA-N
ZINCpu000000f8R4	ADRB1	6	4.468e-11	0.6207	18.1312	ADRB1	Beta-1 adrenergic receptor (pKi >= 6)	C=CCc1ccccc1OC[C@@H](O)CN[C@H]1c2ccccc2C[C@H]1O	NTLISXLEUAMHNK-DSKINZAPSA-N
ZINCpt0000037dCE	MAP3K12	6	1.588e-07	0.2955	11.7566	MAP3K12	Mitogen-activated protein kinase kinase kinase 12 (pKi >= 6)	CCc1nc(=N)[nH]c(=NC[C@H]2CCCN(C(=O)c3cc(C)cs3)C2)[nH]1	SPRXPSCVUJLQDJ-GFCCVEGCSA-N
ZINCpu000008cdQB	CA6	8	9.391e-09	0.2949	13.9615	CA6	Carbonic anhydrase 6 (pKi >= 8)	Cc1cccc(C(=O)N2CCC[C@H]2CNC(=O)CN2CC[C@H]2C)c1Cl	RHXSONDLWZSGGF-CABCVRRESA-N
ZINCpu000000oZ3Z	CA3	6	5.115e-07	0.35	10.8445	CA3	Carbonic anhydrase 3 (pKi >= 6)	C[C@H](C(=O)NCc1ccccc1)N1CC[C@@](O)(c2ccccc2F)C1	PUALDXOZGKZHDL-QRWLVFNGSA-N
ZINCpp00000cQjUO	CDC7	8	8.609e-09	0.3291	14.0293	CDC7	Cell division cycle 7-related protein kinase (pKi >= 8)	C[C@@H](C(=O)NCCN=c1[nH]c2cc(Br)ccc2o1)N1CCC[C@H](O)C1	OWNJFAPELBFBRZ-AAEUAGOBSA-N
ZINCow000000x7u0	CXCL8	7	6.858e-06	0.3019	8.8206	CXCL8	Interleukin-8 (pKi >= 7)	Cc1nc(=N)[nH]c(=NC[C@H](c2ccc(CC(C)C)cc2)N(C)C)[nH]1	NXKGMZVZXZHCBO-MRXNPFEDSA-N
ZINCoz000003zANt	ABCB1	6	6.72e-07	0.3548	10.6317	ABCB1	Multidrug resistance protein 1 (pKi >= 6)	O[C@@H](CN1CCC[C@@](O)(c2ccccc2)C1)c1c(F)cccc1F	YHTDIVMYMHQLJD-HKUYNNGSSA-N
ZINCoo00000jpZNC	CACNA1I	6	6.474e-08	0.3194	12.4562	CACNA1I	Voltage-dependent T-type calcium channel subunit alpha-1I (pKi >= 6)	C[C@H](CCNC(=O)c1cccc(CF)c1)NC(=O)CN(C)C1CC1	ODQKPMNVXKPFCS-CYBMUJFWSA-N
ZINCpu000003WGv0	ADAM9	6	1.297e-11	0.2933	19.0957	ADAM9	Disintegrin and metalloproteinase domain-containing protein 9 (pKi >= 6)	COc1ccc(CCNC(=O)[C@H](C)N[C@@H]2COc3ccccc32)cc1	UFRFOSRZQJBOFA-KBXCAEBGSA-N
ZINCmn000007ZrPg	CTSC	9	3.642e-08	0.2987	12.9048	CTSC	Dipeptidyl peptidase 1 (pKi >= 9)	Cc1cc(=O)n2nc(COC(=O)c3ccsc3C#N)sc2n1	ZUHLSMNGGKTRPC-UHFFFAOYSA-N
ZINCkz000001wM5R	MMP14	9	4e-11	0.3056	18.2175	MMP14	Matrix metalloproteinase-14 (pKi >= 9)	CCNC(=O)[C@H](CC)NCc1c[nH]c2cc(Br)ccc12	GUYKLVXUXDXKCU-ZDUSSCGKSA-N
ZINCoo000008avsM	CAMK4	6	3.441e-09	0.2805	14.7442	CAMK4	Calcium/calmodulin-dependent protein kinase type IV (pKi >= 6)	Cc1nc(=N)[nH]c(=NCCCCNC(=O)c2ccc(F)cc2C)[nH]1	DIJYLIDUAYKDKU-UHFFFAOYSA-N
ZINCpt0000005sa0	PLM2_PLAFA	6	1.897e-06	0.3412	9.8226	PLM2_PLAFA	Plasmepsin-2 (pKi >= 6)	CN[C@H](Cc1ccccc1)C(=O)NC[C@@H](O)c1c(Cl)cccc1OC	MJRJFHVFAGLQIB-HZPDHXFCSA-N
ZINCpu000007doHa	HTR4	7	9.577e-06	0.32	8.5603	HTR4	5-hydroxytryptamine receptor 4 (pKi >= 7)	CCN1CCC[C@@H]1CC(=O)N1CC[C@@H](NC(=O)c2sc(F)cc2C)C1	SJZVDICWQWOHQK-ZIAGYGMSSA-N
ZINCpt000000cvI9	DDR1	8	4.835e-12	0.3243	19.865	DDR1	Epithelial discoidin domain-containing receptor 1 (pKi >= 8)	N=c1nc(Cl)[nH]c(=NCc2cccc(NC(=O)c3ccncc3)c2)[nH]1	PYSGATAITSXEGN-UHFFFAOYSA-N
ZINCpt000003gcBv	CCR4	8	1.003e-07	0.2809	12.1146	CCR4	C-C chemokine receptor type 4 (pKi >= 8)	Cc1ccc(Cl)cc1C(=O)N1CCC[C@@H](CN=c2[nH]cnc(=N)[nH]2)C1	UKSIMEIZXHCANU-LBPRGKRZSA-N
ZINCow000000vHRR	CHRM2	7	1.933e-08	0.3833	13.3986	CHRM2	Muscarinic acetylcholine receptor M2 (pKi >= 7)	Cc1cc(CNC(=O)[C@@]2(O)CCN(Cc3ccccc3)C2)c(C)s1	YREXBNUBQUUKMI-LJQANCHMSA-N
ZINCoz000003xy50	MPO	6	2.612e-103	0.4576	183.719	MPO	Myeloperoxidase (pKi >= 6)	N=c1nc(C2CC2)[nH]c(=NCCCc2c[nH]c3ccc(F)cc23)[nH]1	ZRDKMXCIBXKRNX-UHFFFAOYSA-N
ZINCpt000000aTAT	UTS2	7	5.222e-08	0.3165	12.6237	UTS2	Urotensin-2 (pKi >= 7)	Cc1ccc(F)c(CNC(=O)[C@@]2(O)CCN(Cc3ccccc3)C2)c1	JBJWMULFDLXHOE-HXUWFJFHSA-N
ZINCoz000003spAr	BIRC2	6	1.035e-08	0.3718	13.886	BIRC2	Baculoviral IAP repeat-containing protein 2 (pKi >= 6)	COc1ccc(CCNC(=O)CN2CC[C@@H](c3cccs3)C2)cc1	ACWMBYXMBYQENT-MRXNPFEDSA-N
ZINCpp00000djjb8	CA7	8	1.537e-07	0.3014	11.7823	CA7	Carbonic anhydrase 7 (pKi >= 8)	N=c1nc(C2CC2)[nH]c(=NC[C@H](NC(=O)Cc2cccs2)C2CC2)[nH]1	RAQYSZXNXDPPEO-ZDUSSCGKSA-N
ZINCow000004uvNj	SLC6A1	6	1.257e-11	0.3026	19.1203	SLC6A1	Sodium- and chloride-dependent GABA transporter 1 (pKi >= 6)	CN1CCCC[C@@H]1C(=O)NC[C@](O)(c1ccccc1Cl)C(F)(F)F	SXWKHJMMLPFPMF-HIFRSBDPSA-N
ZINCow0000034vVn	TACR2	8	8.291e-21	0.3457	35.6024	TACR2	Substance-K receptor (pKi >= 8)	Cc1csc(CN(C)C(=O)[C@@]2(O)CCN(Cc3ccccc3)C2)c1	QWZSJKAKYLOHIW-LJQANCHMSA-N
ZINCpt0000007JPJ	ALOX15	6	1.091e-07	0.2987	12.0495	ALOX15	Arachidonate 15-lipoxygenase (pKi >= 6)	COc1ccc(CCCN(C)c2cc(-n3cccn3)nc(=N)[nH]2)cc1	GVRGEFWLMRUOQI-UHFFFAOYSA-N
ZINCkz000001wM5R	NPR	8	1.679e-23	0.3485	40.4381	NPR	Thermolysin (pKi >= 8)	CCNC(=O)[C@H](CC)NCc1c[nH]c2cc(Br)ccc12	GUYKLVXUXDXKCU-ZDUSSCGKSA-N
ZINCpu000000psHq	CYP73A16	6	1.773e-06	0.2857	9.8753	CYP73A16	Trans-cinnamate 4-monooxygenase (pKi >= 6)	C[C@H](c1nnc(-c2cccc(F)c2)s1)N1C[C@H]2C[C@@H](O)[C@@H](O)C[C@H]2C1	NZGCJHHSZXLZJZ-BCEUIYSSSA-N
ZINCpu000000l3I2	CTSK	6	1.281e-09	0.3333	15.5148	CTSK	Cathepsin K (pKi >= 6)	COC(=O)[C@@H](CN=c1[nH]c(=N)[nH]c(=Nc2ccccc2)[nH]1)CC(C)C	VMJMTKAMXOFHGT-GFCCVEGCSA-N
ZINCow0000079qP8	PCSK5	6	7.413e-11	0.2976	17.7365	PCSK5	Proprotein convertase subtilisin/kexin type 5 (pKi >= 6)	CC12CCC(CC1)N2CC(=O)NC[C@H]1CCN(c2ccccc2)C1	BOYZAFBAESUWGJ-PPDQVPDSSA-N
ZINCpp00000djjUp	HTR4	9	7.242e-07	0.3333	10.5735	HTR4	5-hydroxytryptamine receptor 4 (pKi >= 9)	N=c1nc[nH]c(=NC[C@H]2CCN(C(=O)c3cc(F)c(F)cc3Cl)C2)[nH]1	XFJBGNPISHHCNJ-MRVPVSSYSA-N
ZINCoo000001HxML	MC4R	8	1.751e-09	0.31	15.271	MC4R	Melanocortin receptor 4 (pKi >= 8)	N=c1nc(C2CC2)[nH]c(=N[C@H](CO)Cc2c[nH]c3ccccc23)[nH]1	JIRJMRJAWKAGQR-LBPRGKRZSA-N
ZINCpu000000kWe7	ACE	6	5.038e-13	0.3833	21.6283	ACE	Angiotensin-converting enzyme (pKi >= 6)	COC(=O)C[C@H](C)N1CCN(C(=O)CCSCc2ccccc2)CC1	DIFJONFWBZXNFI-INIZCTEOSA-N
ZINCow000000i1zs	ADRB3	9	1.765e-06	0.3012	9.8789	ADRB3	Beta-3 adrenergic receptor (pKi >= 9)	C#C[C@@H]1CCCN(CC(=O)NCCOc2ccc(C(C)C)cc2)C1	FOCJMRACPRAXQW-QGZVFWFLSA-N
ZINCpp00000uVjMR	CPA1	7	4.363e-14	0.3152	23.536	CPA1	Carboxypeptidase A1 (pKi >= 7)	CC(C)N(C)CC(=O)NC[C@H]1CCCN1C(=O)[C@H](C)Cc1ccco1	GGZWCVGQMLOBBZ-HZPDHXFCSA-N
ZINCpu000002qBdi	C3AR1	6	1.335e-09	0.3171	15.4828	C3AR1	C3a anaphylatoxin chemotactic receptor (pKi >= 6)	C[C@H](CCN=c1[nH]cnc(=N)[nH]1)NC(=O)c1cc2cc(Cl)ccc2o1	YELOWGCEQRNUEG-SECBINFHSA-N
ZINCml00000cQuM9	HCRTR2	8	4.672e-09	0.3647	14.5058	HCRTR2	Orexin receptor type 2 (pKi >= 8)	CN(C)CC(=O)NC[C@H]1CCCCN1C(=O)c1ncsc1Br	BWTHUNUEZDREDR-SNVBAGLBSA-N
ZINCpt000000aTAT	PLD1	8	2.07e-07	0.2824	11.5498	PLD1	Phospholipase D1 (pKi >= 8)	Cc1ccc(F)c(CNC(=O)[C@@]2(O)CCN(Cc3ccccc3)C2)c1	JBJWMULFDLXHOE-HXUWFJFHSA-N
ZINCpu000000l5l0	MCHR1	6	3.925e-11	0.3733	18.2323	MCHR1	Melanin-concentrating hormone receptor 1 (pKi >= 6)	COC(=O)[C@@H](NC(=O)CN1CC[C@@H](c2ccc(C)cc2C)C1)C(C)C	IZLBUFAPAVPIFW-APWZRJJASA-N
ZINCpp00000cyvYd	ADRA1B	9	2.969e-08	0.3253	13.064	ADRA1B	Alpha-1B adrenergic receptor (pKi >= 9)	CCc1nc(=N)[nH]c(=N[C@@H](C)[C@@H]2CCCN(C(=O)c3ccco3)C2)[nH]1	KQUKTDGUAXFCQP-NWDGAFQWSA-N
ZINCpp00000cYGuq	G2YM83_BOTF4	6	8.85e-07	0.2821	10.4171	G2YM83_BOTF4	Cytochrome b-c1 complex subunit Rieske, mitochondrial (pKi >= 6)	C[C@H](CCCN=c1[nH]cnc(=N)[nH]1)NC(=O)c1cccc2c1CCC2	YKKKHYFIWICUDU-GFCCVEGCSA-N
ZINCpt000000aTAT	CCR2	6	3.194e-06	0.325	9.4164	CCR2	C-C chemokine receptor type 2 (pKi >= 6)	Cc1ccc(F)c(CNC(=O)[C@@]2(O)CCN(Cc3ccccc3)C2)c1	JBJWMULFDLXHOE-HXUWFJFHSA-N
ZINCpt0000005sa0	ITGAV	6	3.302e-17	0.3385	29.1391	ITGAV	Integrin alpha-V (pKi >= 6)	CN[C@H](Cc1ccccc1)C(=O)NC[C@@H](O)c1c(Cl)cccc1OC	MJRJFHVFAGLQIB-HZPDHXFCSA-N
ZINCow000000wsvE	OPRL1	6	4.772e-07	0.3667	10.8987	OPRL1	Nociceptin receptor (pKi >= 6)	Cc1ccc([C@]2(O)CCN(CC(=O)N(C)Cc3cccs3)C2)cc1	XHNVOSLULRVFLU-IBGZPJMESA-N
ZINCoo000008avsM	PAK7	6	9.006e-06	0.2805	8.6082	PAK7	Serine/threonine-protein kinase PAK 7 (pKi >= 6)	Cc1nc(=N)[nH]c(=NCCCCNC(=O)c2ccc(F)cc2C)[nH]1	DIJYLIDUAYKDKU-UHFFFAOYSA-N
ZINCpt000001ioag	CTSC	8	1.713e-11	0.3247	18.8787	CTSC	Dipeptidyl peptidase 1 (pKi >= 8)	C[C@H](CN=c1[nH]c(C2CCCC2)nc(=N)[nH]1)NC(=O)Cc1cccs1	XJGNKUUBFAFURS-LLVKDONJSA-N
ZINCpt0000007zms	ADRB2	6	5.219e-17	0.4237	28.7821	ADRB2	Beta-2 adrenergic receptor (pKi >= 6)	COc1cc(OC)cc([C@H](O)CN[C@@H](C)Cn2cc(Br)ccc2=O)c1	LSMHINBRZAMCFL-YVEFUNNKSA-N
ZINCow000000uiVd	ERG2	9	5.071e-09	0.3333	14.4419	ERG2	C-8 sterol isomerase (pKi >= 9)	C[C@H](Cc1ccc(C(C)(C)C)cc1)CN(C)c1nc(=N)[nH]c(=N)[nH]1	IOMVOMAAVCOGLH-GFCCVEGCSA-N
ZINCpt000000bIyU	TRPV1	7	1.2e-07	0.3409	11.9752	TRPV1	Transient receptor potential cation channel subfamily V member 1 (pKi >= 7)	Cc1nccn1-c1ncccc1CNC(=O)[C@@H](C(C)C)N1CCCC1	KZYOYRLRHUFXPU-QGZVFWFLSA-N
ZINCpp00000cyvSM	CACNA1C	9	9.246e-13	0.2933	21.1549	CACNA1C	Voltage-dependent L-type calcium channel subunit alpha-1C (pKi >= 9)	CCc1nc(=N)[nH]c(=NC[C@H]2C[C@@H](NC(=O)[C@@H]3CCCC34CC4)C2)[nH]1	SQNYKUSDFKPOTL-XQQFMLRXSA-N
ZINCpu000003WGv0	MMP9	6	6.179e-21	0.4028	35.8316	MMP9	Matrix metalloproteinase-9 (pKi >= 6)	COc1ccc(CCNC(=O)[C@H](C)N[C@@H]2COc3ccccc32)cc1	UFRFOSRZQJBOFA-KBXCAEBGSA-N
ZINCoz000005lKng	HRH3	6	7.067e-09	0.5435	14.1832	HRH3	Histamine H3 receptor (pKi >= 6)	O=C(CN1CCCCCC1)NCCCCc1ccc([N+](=O)[O-])cc1	VCZAMUVXCBQTNU-UHFFFAOYSA-N
ZINCpu000000nBYa	CHRNA3	6	6.616e-07	0.3433	10.6439	CHRNA3	Neuronal acetylcholine receptor subunit alpha-3 (pKi >= 6)	COc1cccc(N2CC[C@@H](N=c3[nH]c(C(C)(C)C)nc(=N)[nH]3)C2)c1	TXTNFPZQIAJEBQ-GFCCVEGCSA-N
ZINCpt000000cvCF	CYP17A1	7	1.226e-12	0.3478	20.9349	CYP17A1	Steroid 17-alpha-hydroxylase/17,20 lyase (pKi >= 7)	N=c1nc(C(F)(F)F)[nH]c(=NCc2cccc(Cn3ccnc3)c2)[nH]1	JXPNRTFUSPGCJM-UHFFFAOYSA-N
ZINCnk000008mQU4	ETHR	6	9.471e-12	0.3649	19.3408	ETHR	HTH-type transcriptional regulator EthR (pKi >= 6)	Cc1nc(=N)[nH]c(=NC[C@H]2CCCN2C(=O)Cc2cccs2)[nH]1	WXIJDOWTMAVGAM-LLVKDONJSA-N
ZINCpu000000nDeh	FKBP1A	6	3.264e-10	0.3253	16.5808	FKBP1A	Peptidyl-prolyl cis-trans isomerase FKBP1A (pKi >= 6)	COc1cccc(OCCNC(=O)CN2CCSC[C@@H]2C2CCC2)c1	SPZXNNDMHWTEHH-GOSISDBHSA-N
ZINCnk000008okvC	TNKS2	6	8.205e-06	0.2874	8.6808	TNKS2	Tankyrase-2 (pKi >= 6)	N=c1nc[nH]c(=NCC2CC(NC(=O)CCc3cccs3)C2)[nH]1	KGNMFRYOCFDNRK-UHFFFAOYSA-N
ZINCpu000000kEHh	NMT1	6	1.384e-06	0.3023	10.0685	NMT1	Glycylpeptide N-tetradecanoyltransferase (pKi >= 6)	CNC(=O)c1cccc(CN=c2[nH]c(C3CCCCC3)nc(=N)[nH]2)c1	BTTPSYNUKDOYAF-UHFFFAOYSA-N
ZINCnk000008mQIM	ALPL	7	3.931e-20	0.3077	34.389	ALPL	Alkaline phosphatase, tissue-nonspecific isozyme (pKi >= 7)	Cc1nc(=N)[nH]c(=NCCCNC(=O)c2cc(F)ccc2C)[nH]1	FTZNRUNONFMFIX-UHFFFAOYSA-N
ZINCoz000000jiOh	PDE8B	8	8.539e-54	0.325	94.825	PDE8B	High affinity cAMP-specific and IBMX-insensitive 3',5'-cyclic phosphodiesterase 8B (pKi >= 8)	Cc1oc(-c2ccccc2)nc1CN=c1[nH]c(C(F)F)nc(=N)[nH]1	CGGMRIOCPLLRPC-UHFFFAOYSA-N
ZINCnk000008okzk	SMO	8	1.395e-35	0.3288	62.1263	SMO	Smoothened homolog (pKi >= 8)	N=c1nc[nH]c(=NC[C@@H]2CCCN(C(=O)c3ccccc3)C2)[nH]1	IBSQKEXWKWQEBJ-LBPRGKRZSA-N
ZINCpu000002yonW	MAPKAPK2	9	2.239e-08	0.2809	13.2839	MAPKAPK2	MAP kinase-activated protein kinase 2 (pKi >= 9)	Cc1ccc(C(=O)N[C@](C)(CN=c2[nH]cnc(=N)[nH]2)C2CC2)cc1Cl	OGFKNXIXURYHFT-QGZVFWFLSA-N
ZINCpt0000005sa8	PTGDR2	6	4.419e-14	0.3651	23.5267	PTGDR2	Prostaglandin D2 receptor 2 (pKi >= 6)	CN[C@H](Cc1ccccc1)C(=O)NC[C@H](O)c1cc(Cl)ccc1OC	JGRIZXKRASNJEI-SJORKVTESA-N
ZINCpt000000cvLf	SLC18A3	6	2.227e-10	0.3276	16.8789	SLC18A3	Vesicular acetylcholine transporter (pKi >= 6)	N=c1nc(N2CC[C@H](O)[C@H]3CCCC[C@H]32)[nH]c(=Nc2ccccc2)[nH]1	PHWVELCLWZSHGY-ZNMIVQPWSA-N
ZINCoz000000dqjs	ADORA1	10	3.428e-07	0.3014	11.1567	ADORA1	Adenosine receptor A1 (pKi >= 10)	CC(C)Cn1nccc1CN=c1[nH]c(C2CCCCC2)nc(=N)[nH]1	GUBVRKLDVZWRPZ-UHFFFAOYSA-N
ZINCoz000000dhFG	NPFFR1	7	8.398e-42	0.3231	73.2941	NPFFR1	Neuropeptide FF receptor 1 (pKi >= 7)	CC(C)(CN[C@@H](Cc1ccc(F)cc1)C(N)=O)c1ccccc1F	IDGOSEIQMORACS-KRWDZBQOSA-N
ZINCpt000000aTAT	CCR5	6	1.969e-10	0.3333	16.975	CCR5	C-C chemokine receptor type 5 (pKi >= 6)	Cc1ccc(F)c(CNC(=O)[C@@]2(O)CCN(Cc3ccccc3)C2)c1	JBJWMULFDLXHOE-HXUWFJFHSA-N
ZINCpt0000009p1g	NPFFR1	6	1.567e-12	0.3182	20.7435	NPFFR1	Neuropeptide FF receptor 1 (pKi >= 6)	C[C@H](C(=O)NCCc1ccccc1)N1CC[C@@](O)(c2ccccc2)C1	AKQQACADSCPKFC-UTKZUKDTSA-N
ZINCoz000000jF05	MC4R	6	7.728e-66	0.4444	116.447	MC4R	Melanocortin receptor 4 (pKi >= 6)	NC(=O)[C@H](Cc1ccc(Cl)cc1)NC[C@@H]1[C@H]2Cc3ccccc3[C@H]21	AOPQVCQTKNMIGQ-AKHDSKFASA-N
ZINCow000000i1zs	ACACA	6	1.266e-08	0.3571	13.7285	ACACA	Acetyl-CoA carboxylase 1 (pKi >= 6)	C#C[C@@H]1CCCN(CC(=O)NCCOc2ccc(C(C)C)cc2)C1	FOCJMRACPRAXQW-QGZVFWFLSA-N
ZINCoo000008avXe	GRIN2B	8	1.353e-08	0.3165	13.6765	GRIN2B	Glutamate receptor ionotropic, NMDA 2B (pKi >= 8)	Cc1nc(=N)[nH]c(=NC[C@H]2CCN(C(=O)c3sc(F)cc3C)C2)[nH]1	CXIWUQXRPOCQCQ-SNVBAGLBSA-N
ZINCoo000001uPzP	CXCL8	7	9.684e-06	0.2931	8.5516	CXCL8	Interleukin-8 (pKi >= 7)	CC(C)N=c1[nH]c(=NCCO)[nH]c(=NCCc2ccccc2F)[nH]1	RQLVELAWLWQBCL-UHFFFAOYSA-N
ZINCow000000yoJc	ADRA1B	9	2.744e-06	0.3051	9.5348	ADRA1B	Alpha-1B adrenergic receptor (pKi >= 9)	N=c1nc[nH]c(=NCCc2ccccc2OCc2ccccc2)[nH]1	VXEWPTSPSBOKJY-UHFFFAOYSA-N
ZINCpu000002BzrJ	TRPC3	6	7.772e-16	0.2976	26.7233	TRPC3	Short transient receptor potential channel 3 (pKi >= 6)	Cc1nc(=N)[nH]c(=NC[C@H]2CCCN2C(=O)c2ccc(Cl)c(C)c2)[nH]1	KBABADOAAOZNRQ-CYBMUJFWSA-N
ZINCpu000003WGv0	ADRB3	6	9.826e-11	0.3485	17.5168	ADRB3	Beta-3 adrenergic receptor (pKi >= 6)	COc1ccc(CCNC(=O)[C@H](C)N[C@@H]2COc3ccccc32)cc1	UFRFOSRZQJBOFA-KBXCAEBGSA-N
ZINCpu000000l3I2	CAPN2	7	3.202e-20	0.2941	34.549	CAPN2	Calpain-2 catalytic subunit (pKi >= 7)	COC(=O)[C@@H](CN=c1[nH]c(=N)[nH]c(=Nc2ccccc2)[nH]1)CC(C)C	VMJMTKAMXOFHGT-GFCCVEGCSA-N
ZINCpt0000001AzM	PRKD1	7	9.686e-08	0.3125	12.1421	PRKD1	Serine/threonine-protein kinase D1 (pKi >= 7)	CC(C)[C@H](NC1CCOCC1)C(=O)NCc1ccc(C(C)(C)O)cc1	APUCNTSASPYMTJ-SFHVURJKSA-N
ZINCpt000001hESF	CCR1	6	1.598e-07	0.3378	11.7516	CCR1	Protein Ccr1 (pKi >= 6)	C[C@H](CCCN=c1[nH]c(C2CC2)nc(=N)[nH]1)NC(=O)c1ccccc1	GLXUZIXGIFNRIM-GFCCVEGCSA-N
ZINCpp00000cyvow	C3AR1	6	4.358e-06	0.3333	9.1742	C3AR1	C3a anaphylatoxin chemotactic receptor (pKi >= 6)	CCc1nc(=N)[nH]c(=NC2CN(C(=O)CCc3cccc(Cl)c3)C2)[nH]1	QQBIRIQVQZKHOK-UHFFFAOYSA-N
ZINCoo000008avsM	DCLK1	6	1.027e-07	0.2805	12.0964	DCLK1	Serine/threonine-protein kinase DCLK1 (pKi >= 6)	Cc1nc(=N)[nH]c(=NCCCCNC(=O)c2ccc(F)cc2C)[nH]1	DIJYLIDUAYKDKU-UHFFFAOYSA-N
ZINCow000000wE7M	HRH2	6	8.005e-37	0.3784	64.3549	HRH2	Histamine H2 receptor (pKi >= 6)	Cc1cccc(OCCNC(=O)CN2CCC[C@H]2c2ccc[nH]2)c1	DLOGVJRMBDAZBA-SFHVURJKSA-N
ZINCpp00000cyvow	CACNA1C	9	5.256e-22	0.32	37.7531	CACNA1C	Voltage-dependent L-type calcium channel subunit alpha-1C (pKi >= 9)	CCc1nc(=N)[nH]c(=NC2CN(C(=O)CCc3cccc(Cl)c3)C2)[nH]1	QQBIRIQVQZKHOK-UHFFFAOYSA-N
ZINCpt0000009p1g	NPPA	7	2.781e-09	0.2836	14.9104	NPPA	Natriuretic peptides A (pKi >= 7)	C[C@H](C(=O)NCCc1ccccc1)N1CC[C@@](O)(c2ccccc2)C1	AKQQACADSCPKFC-UTKZUKDTSA-N
ZINCnf0000016dy9	SLC12A5	6	1.253e-58	0.381	103.503	SLC12A5	Solute carrier family 12 member 5 (pKi >= 6)	COC[C@]1(C(=O)OC)CCCN1C(=O)c1cc(=O)n(C)cc1Br	APLVSIBPSXCRAS-HNNXBMFYSA-N
ZINCpt000003hd4e	P2RX7	7	7.15e-11	0.3662	17.7646	P2RX7	P2X purinoceptor 7 (pKi >= 7)	Cc1nc(=N)[nH]c(=NC[C@@H]2CCCN(C(=O)c3ccccc3Cl)C2)[nH]1	XYVCDOLUTGLJRI-LBPRGKRZSA-N
ZINCoz000003spAr	P2RX1	6	3.616e-06	0.3182	9.3197	P2RX1	P2X purinoceptor 1 (pKi >= 6)	COc1ccc(CCNC(=O)CN2CC[C@@H](c3cccs3)C2)cc1	ACWMBYXMBYQENT-MRXNPFEDSA-N
ZINCpt000000cvBD	HRH4	9	2.182e-18	0.3438	31.2571	HRH4	Histamine H4 receptor (pKi >= 9)	N=c1nc(-n2cccn2)cc(N[C@H]2CCCN(c3ccccc3)C2)[nH]1	IFBGLHYCQWKLRX-AWEZNQCLSA-N
ZINCpt000003bNE2	ADORA1	10	3.428e-07	0.3014	11.1567	ADORA1	Adenosine receptor A1 (pKi >= 10)	C[C@@H](CF)C(=O)N(C)[C@H](C)CN=c1[nH]c(C2CCCCC2)nc(=N)[nH]1	FGRWMSZWZPKDAA-NWDGAFQWSA-N
ZINCoz000003spAr	TRPC6	6	8.925e-10	0.2973	15.7965	TRPC6	Short transient receptor potential channel 6 (pKi >= 6)	COc1ccc(CCNC(=O)CN2CC[C@@H](c3cccs3)C2)cc1	ACWMBYXMBYQENT-MRXNPFEDSA-N
ZINCpt000002PEwG	XIAP	6	1.239e-10	0.3462	17.3362	XIAP	E3 ubiquitin-protein ligase XIAP (pKi >= 6)	N[C@@H](Cc1ccco1)C(=O)N[C@@H]1CCN(c2ccc(Cl)cc2Cl)C1=O	JJPGSDWCAMYEGO-UONOGXRCSA-N
ZINCoz000000fC2c	HTR3A	8	6.061e-07	0.3103	10.7122	HTR3A	5-hydroxytryptamine receptor 3A (pKi >= 8)	CN1CCCC[C@@H]1CNC(=O)[C@]1(Cc2cccc(Br)c2)CCOC1	CRDCNFXDCLOHRN-MJGOQNOKSA-N
ZINCnk000008mQIM	BCHE	10	2.937e-11	0.2933	18.4585	BCHE	Cholinesterase (pKi >= 10)	Cc1nc(=N)[nH]c(=NCCCNC(=O)c2cc(F)ccc2C)[nH]1	FTZNRUNONFMFIX-UHFFFAOYSA-N
ZINCpu000000nDeh	PDGFRB	8	1.166e-08	0.3085	13.7929	PDGFRB	Platelet-derived growth factor receptor beta (pKi >= 8)	COc1cccc(OCCNC(=O)CN2CCSC[C@@H]2C2CCC2)c1	SPZXNNDMHWTEHH-GOSISDBHSA-N
ZINCpu000002yonW	EPHA3	7	9.006e-06	0.2805	8.6082	EPHA3	Ephrin type-A receptor 3 (pKi >= 7)	Cc1ccc(C(=O)N[C@](C)(CN=c2[nH]cnc(=N)[nH]2)C2CC2)cc1Cl	OGFKNXIXURYHFT-QGZVFWFLSA-N
ZINCpp00000uyRAd	ACKR3	6	5.781e-24	0.3671	41.2696	ACKR3	Atypical chemokine receptor 3 (pKi >= 6)	C/C(=C\c1ccccc1)C(=O)N[C@@H]1C[C@H]1NC(=O)CN1CCC[C@H]1C	SQJGSABYXUGRLK-KBAYOESNSA-N
ZINCoo000009tCio	FABP5	6	2.826e-06	0.2923	9.5119	FABP5	Fatty acid-binding protein, epidermal (pKi >= 6)	C[C@H](O)CN(C(=O)[C@H](O)c1ccccc1Cl)C1C[C@@H]2CC[C@H](C1)N2	YYNWMUBQLLBWOO-KAKYVNGGSA-N
ZINCpp00000d7Ond	HPGDS	8	8.26e-10	0.3012	15.8568	HPGDS	Hematopoietic prostaglandin D synthase (pKi >= 8)	Cc1cc(F)ccc1C(=O)N[C@](C)(CN=c1[nH]cnc(=N)[nH]1)C1CC1	OGADCIXJYWAIPT-QGZVFWFLSA-N
ZINCoo00000jgP6Y	ACR	7	2.605e-08	0.3279	13.1659	ACR	Acrosin (pKi >= 7)	COc1ccc(NC(=O)[C@@H](C)N=c2[nH]c(C(F)F)nc(=N)[nH]2)cc1	UXXJBTWYDFVLKD-SSDOTTSWSA-N
ZINCow000000i1zs	SLC6A4	8	2.261e-06	0.3291	9.6857	SLC6A4	Sodium-dependent serotonin transporter (pKi >= 8)	C#C[C@@H]1CCCN(CC(=O)NCCOc2ccc(C(C)C)cc2)C1	FOCJMRACPRAXQW-QGZVFWFLSA-N
ZINCpu000000oolK	PRCP	7	1.883e-10	0.3934	17.0097	PRCP	Lysosomal Pro-X carboxypeptidase (pKi >= 7)	C[C@@H](NC(=O)[C@@H](N)Cc1ccco1)c1ccc(-c2cncnc2)cc1	YZFCVXOLWQQCJJ-ACJLOTCBSA-N
ZINCpp00000cywfc	ALDH1A1	6	4.336e-11	0.381	18.1547	ALDH1A1	Retinal dehydrogenase 1 (pKi >= 6)	CCc1nc(=N)[nH]c(=N[C@H](C)[C@@H]2CCCN(C(=O)c3ccco3)C2)[nH]1	KQUKTDGUAXFCQP-VXGBXAGGSA-N
ZINCpu0000080T6V	ADRB2	7	8.677e-07	0.3382	10.4325	ADRB2	Beta-2 adrenergic receptor (pKi >= 7)	C[C@H](O)COc1ccccc1CN=c1[nH]c(C2CCCC2)nc(=N)[nH]1	YREVHQFLOADFKI-LBPRGKRZSA-N
ZINCpu000007UeOD	HCRTR1	8	1.133e-23	0.411	40.7447	HCRTR1	Orexin receptor type 1 (pKi >= 8)	C[C@@H]1CCN1CC(=O)NC[C@@H]1CCCN1C(=O)c1cc(F)ccc1Br	YNBRYKNXVKNHTA-OCCSQVGLSA-N
ZINCoz000000dhFG	TACR1	6	4.626e-10	0.4182	16.3088	TACR1	Substance-P receptor (pKi >= 6)	CC(C)(CN[C@@H](Cc1ccc(F)cc1)C(N)=O)c1ccccc1F	IDGOSEIQMORACS-KRWDZBQOSA-N
ZINCpt0000037dLR	CYP2C19	6	7.387e-06	0.3906	8.7627	CYP2C19	Cytochrome P450 2C19 (pKi >= 6)	CCc1nc(=N)[nH]c(=N[C@H]2CCN(C(=O)c3cccc(Cl)c3C)C2)[nH]1	OUHZCCKHGFQXRS-NSHDSACASA-N
ZINCml000001Vpa9	MAPT	8	5.24e-08	0.2923	12.621	MAPT	Microtubule-associated protein tau (pKi >= 8)	N=c1[nH]c(=N)[nH]c(=NCc2ccccc2OCC(F)(F)F)[nH]1	VWPYEDQKSODRCH-UHFFFAOYSA-N
ZINCow000000jlPS	CCR1	6	9.467e-13	0.3478	21.1365	CCR1	Protein Ccr1 (pKi >= 6)	CC(C)CN(C(=O)CN1CC[C@@](O)(c2ccccc2F)C1)C(C)C	RHVSVWTVCAUPPU-IBGZPJMESA-N
ZINCpt000000baw5	CTSB	7	3.009e-14	0.4098	23.8257	CTSB	Cathepsin B (pKi >= 7)	Cc1cccc(C[C@H](CO)NC[C@@H](O)CC[C@H](O)c2ccccc2)c1	WRLLAMRCLFRNFK-HKBOAZHASA-N
ZINCpu000007UeOD	CHRNA10	7	1.509e-09	0.2941	15.3869	CHRNA10	Neuronal acetylcholine receptor subunit alpha-10 (pKi >= 7)	C[C@@H]1CCN1CC(=O)NC[C@@H]1CCCN1C(=O)c1cc(F)ccc1Br	YNBRYKNXVKNHTA-OCCSQVGLSA-N
ZINCpt0000009p1g	TRY1_BOVIN	9	5.893e-12	0.3457	19.7107	TRY1_BOVIN	Cationic trypsin (pKi >= 9)	C[C@H](C(=O)NCCc1ccccc1)N1CC[C@@](O)(c2ccccc2)C1	AKQQACADSCPKFC-UTKZUKDTSA-N
ZINCpt000000aSOK	ADRB1	7	2.22e-16	0.4483	27.6317	ADRB1	Beta-1 adrenergic receptor (pKi >= 7)	Cc1ccc(C[C@H](CO)NC[C@@H](O)CC[C@H](O)c2ccccc2)cc1	QLPUOIIWWAOYFB-HKBOAZHASA-N
ZINCow000000wsvE	TRPM8	8	7.807e-06	0.284	8.7196	TRPM8	Transient receptor potential cation channel subfamily M member 8 (pKi >= 8)	Cc1ccc([C@]2(O)CCN(CC(=O)N(C)Cc3cccs3)C2)cc1	XHNVOSLULRVFLU-IBGZPJMESA-N
ZINCpt0000037dy5	CACNA1C	9	3.327e-09	0.3067	14.7706	CACNA1C	Voltage-dependent L-type calcium channel subunit alpha-1C (pKi >= 9)	CCc1nc(=N)[nH]c(=NC[C@@H]2CCCCN(C(=O)C3=C(Cl)CC3)C2)[nH]1	IKBMDUFSRFYWCM-NSHDSACASA-N
ZINCoo00000jgJ0K	KCNMA1	6	5.792e-12	0.3548	19.7242	KCNMA1	Calcium-activated potassium channel subunit alpha-1 (pKi >= 6)	COc1ccc(C)cc1NC(=O)CNC(=O)CN[C@H](C)C1(C)CC1	PBSYYQAQLSINNN-CYBMUJFWSA-N
ZINCpu000003WGv0	BRS3	6	2.711e-08	0.3415	13.1349	BRS3	Bombesin receptor subtype-3 (pKi >= 6)	COc1ccc(CCNC(=O)[C@H](C)N[C@@H]2COc3ccccc32)cc1	UFRFOSRZQJBOFA-KBXCAEBGSA-N
ZINCpt000003fMgB	MAP3K12	6	2.278e-12	0.3171	20.4518	MAP3K12	Mitogen-activated protein kinase kinase kinase 12 (pKi >= 6)	Cc1cc(Cl)cc(C(=O)N2CCC[C@@H](CN=c3[nH]cnc(=N)[nH]3)C2)c1	NSMSJICUDQZYBV-LBPRGKRZSA-N
ZINCpt0000005sa0	ADRB1	6	2.346e-11	0.3529	18.6336	ADRB1	Beta-1 adrenergic receptor (pKi >= 6)	CN[C@H](Cc1ccccc1)C(=O)NC[C@@H](O)c1c(Cl)cccc1OC	MJRJFHVFAGLQIB-HZPDHXFCSA-N
ZINCpt000003SCJE	MLNR	7	3.22e-15	0.3077	25.5778	MLNR	Motilin receptor (pKi >= 7)	Cc1cc(F)cc(CNC(=O)[C@@]2(O)CCN(Cc3ccccc3)C2)c1	WHEKYEZWGOIFPO-HXUWFJFHSA-N
ZINCkz000001wM5R	GRIA1	7	4.127e-11	0.3289	18.1932	GRIA1	Glutamate receptor 1 (pKi >= 7)	CCNC(=O)[C@H](CC)NCc1c[nH]c2cc(Br)ccc12	GUYKLVXUXDXKCU-ZDUSSCGKSA-N
ZINCpt0000001AzM	CTSB	6	1.391e-07	0.3649	11.8597	CTSB	Cathepsin B (pKi >= 6)	CC(C)[C@H](NC1CCOCC1)C(=O)NCc1ccc(C(C)(C)O)cc1	APUCNTSASPYMTJ-SFHVURJKSA-N
ZINCpu000000nDeh	AVPR1B	6	2.161e-20	0.3708	34.8556	AVPR1B	Vasopressin V1b receptor (pKi >= 6)	COc1cccc(OCCNC(=O)CN2CCSC[C@@H]2C2CCC2)c1	SPZXNNDMHWTEHH-GOSISDBHSA-N
ZINCoz000005lKng	AMP1_PLAFQ	7	8.579e-09	0.3051	14.032	AMP1_PLAFQ	M1 family aminopeptidase (pKi >= 7)	O=C(CN1CCCCCC1)NCCCCc1ccc([N+](=O)[O-])cc1	VCZAMUVXCBQTNU-UHFFFAOYSA-N
ZINCpt000000aTAT	P2RX7	6	1.632e-14	0.3924	24.304	P2RX7	P2X purinoceptor 7 (pKi >= 6)	Cc1ccc(F)c(CNC(=O)[C@@]2(O)CCN(Cc3ccccc3)C2)c1	JBJWMULFDLXHOE-HXUWFJFHSA-N
ZINCpt0000005sa8	OPRM1	6	2.22e-16	0.4054	27.5997	OPRM1	Mu-type opioid receptor (pKi >= 6)	CN[C@H](Cc1ccccc1)C(=O)NC[C@H](O)c1cc(Cl)ccc1OC	JGRIZXKRASNJEI-SJORKVTESA-N
ZINCpt000003gceU	HCRTR1	8	6.919e-11	0.4125	17.7903	HCRTR1	Orexin receptor type 1 (pKi >= 8)	Cc1ccc(Cl)c(C(=O)N2CCC[C@@H](CN=c3[nH]cnc(=N)[nH]3)C2)c1	RMPBJQRNASHJJD-LBPRGKRZSA-N
ZINCoz000003qj7p	MGEA5	6	4.462e-08	0.3194	12.7464	MGEA5	Protein O-GlcNAcase (pKi >= 6)	CN(Cc1ccc(Cl)s1)C(=O)CN1CC[C@@](O)(c2ccccc2)C1	BFVJOGIPNYVVHW-SFHVURJKSA-N
ZINCow0000079qP8	ERG2	9	6.743e-08	0.2879	12.4244	ERG2	C-8 sterol isomerase (pKi >= 9)	CC12CCC(CC1)N2CC(=O)NC[C@H]1CCN(c2ccccc2)C1	BOYZAFBAESUWGJ-PPDQVPDSSA-N
ZINCpu000002FZya	TBK1	6	6.115e-06	0.3659	8.91	TBK1	Serine/threonine-protein kinase TBK1 (pKi >= 6)	N=c1nc(C2CC2)[nH]c(=NC2CC(CCNC(=O)c3cccs3)C2)[nH]1	FFQRIAYBMZRRJI-UHFFFAOYSA-N
ZINCoz000000cRb4	GABRA1	6	4.522e-06	0.3286	9.1453	GABRA1	Gamma-aminobutyric acid receptor subunit alpha-1 (pKi >= 6)	C=CC[C@H](C(=O)NC[C@H](C)c1c[nH]c2ccc(OC)cc12)N(C)C	AJLPTFSPCJTINL-SCLBCKFNSA-N
ZINCpu000000nBYa	HTR1A	10	2.839e-07	0.3143	11.3035	HTR1A	5-hydroxytryptamine receptor 1A (pKi >= 10)	COc1cccc(N2CC[C@@H](N=c3[nH]c(C(C)(C)C)nc(=N)[nH]3)C2)c1	TXTNFPZQIAJEBQ-GFCCVEGCSA-N
ZINCml000007SVMv	TRY1_BOVIN	8	5.462e-09	0.3077	14.384	TRY1_BOVIN	Cationic trypsin (pKi >= 8)	COC(=O)c1ccc(CNC(=O)CN2CC[C@@H]3CC[C@@H]32)cc1	DHPNFYOSKSTNBU-ZFWWWQNUSA-N
ZINCoz000007f2Tt	ADAM12	7	1.034e-10	0.2933	17.4768	ADAM12	Disintegrin and metalloproteinase domain-containing protein 12 (pKi >= 7)	C[C@H](Cc1c[nH]c2cc(F)c(F)cc12)NC(=O)CN1CCCCC1	BOAHOVDVPPJXCQ-GFCCVEGCSA-N
ZINCpt0000005A0q	F11	6	7.572e-06	0.3125	8.7434	F11	Coagulation factor XI (pKi >= 6)	COC(=O)CC[C@@H](Cc1ccccc1)N=c1[nH]c(C2CC2)nc(=N)[nH]1	WVEWPSQFTARUQC-AWEZNQCLSA-N
ZINCnk000008chn3	NCE103	6	1.897e-09	0.3443	15.2085	NCE103	Carbonic anhydrase (pKi >= 6)	CCc1nc(=N)[nH]c(=NCCNC(=O)Cc2cccc(Cl)c2)[nH]1	ILMSWTQTOLCAEU-UHFFFAOYSA-N
ZINCpt000000aTAT	DPOL_VZVD	6	8.975e-10	0.3	15.7921	DPOL_VZVD	DNA polymerase catalytic subunit (pKi >= 6)	Cc1ccc(F)c(CNC(=O)[C@@]2(O)CCN(Cc3ccccc3)C2)c1	JBJWMULFDLXHOE-HXUWFJFHSA-N
ZINCpu0000082ORw	EIF2AK3	7	6.987e-09	0.2921	14.192	EIF2AK3	Eukaryotic translation initiation factor 2-alpha kinase 3 (pKi >= 7)	C[C@H]1C[C@@H]1NC(=NCC(=O)N1CCc2ccccc21)NC1(C)CCC1	XKBCZMZBCWNSBL-HOCLYGCPSA-N
ZINCoz000000fC2c	CHRNA10	6	3.162e-24	0.3	41.7401	CHRNA10	Neuronal acetylcholine receptor subunit alpha-10 (pKi >= 6)	CN1CCCC[C@@H]1CNC(=O)[C@]1(Cc2cccc(Br)c2)CCOC1	CRDCNFXDCLOHRN-MJGOQNOKSA-N
ZINCpu000000hYxp	ADORA1	9	1.508e-08	0.3372	13.5924	ADORA1	Adenosine receptor A1 (pKi >= 9)	CCNC(=O)c1cccc(CN=c2[nH]c(C3CCCC3)nc(=N)[nH]2)c1	LLWFHAKXIDVSPW-UHFFFAOYSA-N
ZINCnk000008mQIM	DAPK2	6	1.714e-06	0.3038	9.9017	DAPK2	Death-associated protein kinase 2 (pKi >= 6)	Cc1nc(=N)[nH]c(=NCCCNC(=O)c2cc(F)ccc2C)[nH]1	FTZNRUNONFMFIX-UHFFFAOYSA-N
ZINCpu000000nDeh	EBP	7	7.529e-07	0.3117	10.5431	EBP	3-beta-hydroxysteroid-Delta(8),Delta(7)-isomerase (pKi >= 7)	COc1cccc(OCCNC(=O)CN2CCSC[C@@H]2C2CCC2)c1	SPZXNNDMHWTEHH-GOSISDBHSA-N
ZINCpt0000005sa8	CASP7	6	1.71e-07	0.3462	11.6988	CASP7	Caspase-7 (pKi >= 6)	CN[C@H](Cc1ccccc1)C(=O)NC[C@H](O)c1cc(Cl)ccc1OC	JGRIZXKRASNJEI-SJORKVTESA-N
ZINCpu000000nBYa	HIF1A	8	1.66e-08	0.2857	13.5174	HIF1A	Hypoxia-inducible factor 1-alpha (pKi >= 8)	COc1cccc(N2CC[C@@H](N=c3[nH]c(C(C)(C)C)nc(=N)[nH]3)C2)c1	TXTNFPZQIAJEBQ-GFCCVEGCSA-N
ZINCpt000000bIyU	SCN10A	7	2.887e-15	0.3649	25.6477	SCN10A	Sodium channel protein type 10 subunit alpha (pKi >= 7)	Cc1nccn1-c1ncccc1CNC(=O)[C@@H](C(C)C)N1CCCC1	KZYOYRLRHUFXPU-QGZVFWFLSA-N
ZINCoz000005lKng	PRMT3	6	5.071e-09	0.3333	14.4419	PRMT3	Protein arginine N-methyltransferase 3 (pKi >= 6)	O=C(CN1CCCCCC1)NCCCCc1ccc([N+](=O)[O-])cc1	VCZAMUVXCBQTNU-UHFFFAOYSA-N
ZINCoo000008avsM	CAMK1G	6	2.807e-10	0.2805	16.6983	CAMK1G	Calcium/calmodulin-dependent protein kinase type 1G (pKi >= 6)	Cc1nc(=N)[nH]c(=NCCCCNC(=O)c2ccc(F)cc2C)[nH]1	DIJYLIDUAYKDKU-UHFFFAOYSA-N
ZINCpt0000005sa0	MMP7	7	1.665e-20	0.3182	35.0589	MMP7	Matrilysin (pKi >= 7)	CN[C@H](Cc1ccccc1)C(=O)NC[C@@H](O)c1c(Cl)cccc1OC	MJRJFHVFAGLQIB-HZPDHXFCSA-N
ZINCpu000000k9AI	SLC6A9	6	8.673e-08	0.3614	12.2281	SLC6A9	Sodium- and chloride-dependent glycine transporter 1 (pKi >= 6)	CN(CC1CC1)C(=O)CN1CC[C@@](O)(c2cccc(C(F)(F)F)c2)C1	YJIUMJOXZLBXAK-KRWDZBQOSA-N
ZINCow000000wE7M	MMP3	9	3.675e-06	0.3	9.307	MMP3	Stromelysin-1 (pKi >= 9)	Cc1cccc(OCCNC(=O)CN2CCC[C@H]2c2ccc[nH]2)c1	DLOGVJRMBDAZBA-SFHVURJKSA-N
ZINCpt0000004oE1	XDH	8	1.11e-16	0.3494	28.1296	XDH	Xanthine dehydrogenase/oxidase (pKi >= 8)	CCc1nc(=N)[nH]c(=NCc2ccc(C)cc2OC[C@@H]2CCOC2)[nH]1	IIOCONYBIKZTKU-CYBMUJFWSA-N
ZINCpt000001owkt	MAPK11	6	6.495e-06	0.3125	8.863	MAPK11	Mitogen-activated protein kinase 11 (pKi >= 6)	Cc1cc(F)sc1C(=O)N[C@@H]1CCC[C@@H](CN=c2[nH]cnc(=N)[nH]2)C1	IAOUXPPKPHTBIM-GHMZBOCLSA-N
ZINCow0000079qP8	CCR5	6	1.216e-07	0.3382	11.965	CCR5	C-C chemokine receptor type 5 (pKi >= 6)	CC12CCC(CC1)N2CC(=O)NC[C@H]1CCN(c2ccccc2)C1	BOYZAFBAESUWGJ-PPDQVPDSSA-N
ZINCow000004uvNj	CELA1	7	1.34e-08	0.2892	13.6843	CELA1	Chymotrypsin-like elastase family member 1 (pKi >= 7)	CN1CCCC[C@@H]1C(=O)NC[C@](O)(c1ccccc1Cl)C(F)(F)F	SXWKHJMMLPFPMF-HIFRSBDPSA-N
ZINCpu000000k9AI	ERG2	9	3.023e-12	0.4638	20.2311	ERG2	C-8 sterol isomerase (pKi >= 9)	CN(CC1CC1)C(=O)CN1CC[C@@](O)(c2cccc(C(F)(F)F)c2)C1	YJIUMJOXZLBXAK-KRWDZBQOSA-N
ZINCnk000008mQU5	CCR5	9	1.269e-08	0.3152	13.727	CCR5	C-C chemokine receptor type 5 (pKi >= 9)	Cc1nc(=N)[nH]c(=NC[C@H]2CCCN2C(=O)Cc2ccsc2)[nH]1	OYZSFBQDCMOUEO-GFCCVEGCSA-N
ZINCpt0000037dMt	CACNA1C	9	9.818e-09	0.2899	13.9268	CACNA1C	Voltage-dependent L-type calcium channel subunit alpha-1C (pKi >= 9)	CCc1nc(=N)[nH]c(=N[C@H]2CN(C(=O)c3nc(Cl)sc3Cl)C[C@H]2C)[nH]1	NWJAJOCBYWOQSA-RQJHMYQMSA-N
ZINCoo000008avXe	AKR1C3	8	5.642e-10	0.3026	16.1541	AKR1C3	Aldo-keto reductase family 1 member C3 (pKi >= 8)	Cc1nc(=N)[nH]c(=NC[C@H]2CCN(C(=O)c3sc(F)cc3C)C2)[nH]1	CXIWUQXRPOCQCQ-SNVBAGLBSA-N
ZINCpt000000aTAT	MMP9	8	3.414e-10	0.3944	16.5458	MMP9	Matrix metalloproteinase-9 (pKi >= 8)	Cc1ccc(F)c(CNC(=O)[C@@]2(O)CCN(Cc3ccccc3)C2)c1	JBJWMULFDLXHOE-HXUWFJFHSA-N
ZINCnk000008mQIM	PIP4K2B	7	4.586e-11	0.3038	18.111	PIP4K2B	Phosphatidylinositol 5-phosphate 4-kinase type-2 beta (pKi >= 7)	Cc1nc(=N)[nH]c(=NCCCNC(=O)c2cc(F)ccc2C)[nH]1	FTZNRUNONFMFIX-UHFFFAOYSA-N
ZINCpp00000c512z	KIF11	8	2.725e-08	0.3506	13.1308	KIF11	Kinesin-like protein KIF11 (pKi >= 8)	CC(C)(NC(=O)CN1CCCC1)c1cn(-c2cc(F)ccc2F)nn1	JVKQTWQVUZPRJK-UHFFFAOYSA-N
ZINCoz000003spAr	CA9	9	2.13e-06	0.4127	9.7324	CA9	Carbonic anhydrase 9 (pKi >= 9)	COc1ccc(CCNC(=O)CN2CC[C@@H](c3cccs3)C2)cc1	ACWMBYXMBYQENT-MRXNPFEDSA-N
ZINCoz000003spAr	ADAM17	6	1.31e-11	0.3896	19.0878	ADAM17	Disintegrin and metalloproteinase domain-containing protein 17 (pKi >= 6)	COc1ccc(CCNC(=O)CN2CC[C@@H](c3cccs3)C2)cc1	ACWMBYXMBYQENT-MRXNPFEDSA-N
ZINCnf0000017Pg1	SLC12A5	6	1.111e-06	0.2985	10.24	SLC12A5	Solute carrier family 12 member 5 (pKi >= 6)	Cc1ccc(CC2(O)CCN(c3nc(=N)[nH]c(=N)[nH]3)CC2)cc1	OGHGGMZDKZMDAJ-UHFFFAOYSA-N
ZINCow000000i1zs	PLA2G4A	6	2.624e-09	0.3232	14.9556	PLA2G4A	Cytosolic phospholipase A2 (pKi >= 6)	C#C[C@@H]1CCCN(CC(=O)NCCOc2ccc(C(C)C)cc2)C1	FOCJMRACPRAXQW-QGZVFWFLSA-N
ZINCml000007SVMv	CACNA1I	6	2.227e-07	0.2923	11.4929	CACNA1I	Voltage-dependent T-type calcium channel subunit alpha-1I (pKi >= 6)	COC(=O)c1ccc(CNC(=O)CN2CC[C@@H]3CC[C@@H]32)cc1	DHPNFYOSKSTNBU-ZFWWWQNUSA-N
ZINCpt0000032rux	CPB1	8	7.627e-08	0.2857	12.3284	CPB1	Carboxypeptidase B (pKi >= 8)	CC/C=C(\F)C(=O)N1CCC[C@@H]([C@H](C)N=c2[nH]c(CC)nc(=N)[nH]2)C1	QFYXSHZNNWWBPA-NWDGAFQWSA-N
ZINCpp00000c1hRN	NPFFR2	8	1.033e-08	0.2933	13.8869	NPFFR2	Neuropeptide FF receptor 2 (pKi >= 8)	C=C[C@@H](C(=O)NCCCN=c1[nH]c(CC)nc(=N)[nH]1)c1ccccc1	SRPHVXWSHFNNNE-CQSZACIVSA-N
ZINCoz000007p1Eb	RPS6KB1	9	2.635e-07	0.2857	11.3617	RPS6KB1	Ribosomal protein S6 kinase beta-1 (pKi >= 9)	O=C(NCc1cccc(-c2ccsc2)c1)[C@@H]1COC2(CCC2)CN1	GPPOARRVFCXOQT-KRWDZBQOSA-N
ZINCpt0000000uqy	CCR4	7	1.11e-22	0.3294	38.9656	CCR4	C-C chemokine receptor type 4 (pKi >= 7)	CC(=O)NCc1cccc(CN=c2[nH]c(C3CCCC3)nc(=N)[nH]2)c1	QIWGNRYWRHEEKI-UHFFFAOYSA-N
ZINCpt0000009p1g	EPHX2	7	5.111e-08	0.4426	12.6404	EPHX2	Bifunctional epoxide hydrolase 2 (pKi >= 7)	C[C@H](C(=O)NCCc1ccccc1)N1CC[C@@](O)(c2ccccc2)C1	AKQQACADSCPKFC-UTKZUKDTSA-N
ZINCpt000002Zb21	CPB1	8	8.611e-08	0.2836	12.2337	CPB1	Carboxypeptidase B (pKi >= 8)	CC(C)=CC(=O)N1CCC[C@@H]([C@H](C)N=c2[nH]c(C3CC3)nc(=N)[nH]2)C1	OYXVBYMQTBTRHI-GXTWGEPZSA-N
ZINCkz000003fQQz	AMPD2	6	7.043e-18	0.3378	30.3437	AMPD2	AMP deaminase 2 (pKi >= 6)	C[C@@H](Cc1cccc(Br)c1)NC(=O)[C@@H](C)N1CCCC1	NMSZSJOLENXASC-QWHCGFSZSA-N
ZINCpu000000kAhN	PARP3	6	1.593e-09	0.2917	15.3446	PARP3	Poly [ADP-ribose] polymerase 3 (pKi >= 6)	CNC(=O)C[C@@H](N=c1[nH]c(C2CCCC2)nc(=N)[nH]1)c1ccccc1	QWVYCWSOLDUWOY-CQSZACIVSA-N
ZINCpu000008tThO	OPRK1	6	4.911e-10	0.3582	16.2622	OPRK1	Kappa-type opioid receptor (pKi >= 6)	O=C(NC[C@H]1CCN1C(=O)c1ccc(Cl)c(Cl)c1)[C@@H]1C2CCN1CC2	GFEQTSQUHNPVTE-CJNGLKHVSA-N
ZINCpu000003WGv0	MMP14	9	6.292e-13	0.359	21.4551	MMP14	Matrix metalloproteinase-14 (pKi >= 9)	COc1ccc(CCNC(=O)[C@H](C)N[C@@H]2COc3ccccc32)cc1	UFRFOSRZQJBOFA-KBXCAEBGSA-N
ZINCpt0000005sa8	MME	6	6.569e-69	0.4545	121.959	MME	Neprilysin (pKi >= 6)	CN[C@H](Cc1ccccc1)C(=O)NC[C@H](O)c1cc(Cl)ccc1OC	JGRIZXKRASNJEI-SJORKVTESA-N
ZINCoz000005lKng	KCNJ1	6	5.383e-32	0.4681	55.6878	KCNJ1	ATP-sensitive inward rectifier potassium channel 1 (pKi >= 6)	O=C(CN1CCCCCC1)NCCCCc1ccc([N+](=O)[O-])cc1	VCZAMUVXCBQTNU-UHFFFAOYSA-N
ZINCpu000000oZ3Z	PSMB5	7	1.563e-09	0.3038	15.3596	PSMB5	Proteasome subunit beta type-5 (pKi >= 7)	C[C@H](C(=O)NCc1ccccc1)N1CC[C@@](O)(c2ccccc2F)C1	PUALDXOZGKZHDL-QRWLVFNGSA-N
ZINCpu000000l5l0	PCSK5	6	1.27e-10	0.2907	17.317	PCSK5	Proprotein convertase subtilisin/kexin type 5 (pKi >= 6)	COC(=O)[C@@H](NC(=O)CN1CC[C@@H](c2ccc(C)cc2C)C1)C(C)C	IZLBUFAPAVPIFW-APWZRJJASA-N
ZINCpt0000005sa0	HLA-DRB1	6	1.874e-09	0.2917	15.2182	HLA-DRB1	HLA class II histocompatibility antigen, DRB1-1 beta chain (pKi >= 6)	CN[C@H](Cc1ccccc1)C(=O)NC[C@@H](O)c1c(Cl)cccc1OC	MJRJFHVFAGLQIB-HZPDHXFCSA-N
ZINCpu000007doum	DRD2	10	4.123e-23	0.32	39.7377	DRD2	D(2) dopamine receptor (pKi >= 10)	CCN1CCC[C@@H]1CC(=O)N1CC2(NC(=O)c3sccc3C)CC1C2	HVEYPELDKVRVEJ-TZGCNFNXSA-N
ZINCpt0000001AzM	CCR2	6	1.043e-11	0.3913	19.2659	CCR2	C-C chemokine receptor type 2 (pKi >= 6)	CC(C)[C@H](NC1CCOCC1)C(=O)NCc1ccc(C(C)(C)O)cc1	APUCNTSASPYMTJ-SFHVURJKSA-N
ZINCpt0000005sa8	TBXA2R	10	2.491e-12	0.375	20.3821	TBXA2R	Thromboxane A2 receptor (pKi >= 10)	CN[C@H](Cc1ccccc1)C(=O)NC[C@H](O)c1cc(Cl)ccc1OC	JGRIZXKRASNJEI-SJORKVTESA-N
ZINCpu000000n5MA	KCNK3	8	2.348e-17	0.2985	29.4048	KCNK3	Potassium channel subfamily K member 3 (pKi >= 8)	COc1ccc(C)cc1NC(=O)CNC(=O)CN[C@H](C)c1cccs1	FIBLFIZAGUVAHT-CYBMUJFWSA-N
ZINCkz000003fQQz	PDE3A	9	1.421e-09	0.2933	15.4341	PDE3A	cGMP-inhibited 3',5'-cyclic phosphodiesterase A (pKi >= 9)	C[C@@H](Cc1cccc(Br)c1)NC(=O)[C@@H](C)N1CCCC1	NMSZSJOLENXASC-QWHCGFSZSA-N
ZINCkz000001zRIK	PTGER4	10	1.156e-07	0.3014	12.0044	PTGER4	Prostaglandin E2 receptor EP4 subtype (pKi >= 10)	C[C@@H](Cc1cccc(Br)c1)NC(=O)CN(C)C1CCC1	UFKZLJAAPRYZBN-LBPRGKRZSA-N
ZINCpt000000aTAT	BDKRB1	6	7.538e-06	0.3611	8.7469	BDKRB1	B1 bradykinin receptor (pKi >= 6)	Cc1ccc(F)c(CNC(=O)[C@@]2(O)CCN(Cc3ccccc3)C2)c1	JBJWMULFDLXHOE-HXUWFJFHSA-N
ZINCoz000000cQsh	GABRA1	6	4.522e-06	0.3286	9.1453	GABRA1	Gamma-aminobutyric acid receptor subunit alpha-1 (pKi >= 6)	C=CC[C@@H](C(=O)NC[C@@H](C)c1c[nH]c2ccc(OC)cc12)N(C)C	AJLPTFSPCJTINL-ACJLOTCBSA-N
ZINCow000004uvNj	CHRM3	7	6.748e-07	0.3067	10.6286	CHRM3	Muscarinic acetylcholine receptor M3 (pKi >= 7)	CN1CCCC[C@@H]1C(=O)NC[C@](O)(c1ccccc1Cl)C(F)(F)F	SXWKHJMMLPFPMF-HIFRSBDPSA-N
ZINCoz000007f2Tt	GHSR	6	3.802e-08	0.3059	12.8711	GHSR	Growth hormone secretagogue receptor type 1 (pKi >= 6)	C[C@H](Cc1c[nH]c2cc(F)c(F)cc12)NC(=O)CN1CCCCC1	BOAHOVDVPPJXCQ-GFCCVEGCSA-N
ZINCow000000yhhp	NPFFR1	6	2.848e-10	0.3056	16.6872	NPFFR1	Neuropeptide FF receptor 1 (pKi >= 6)	N#Cc1cc[nH]c(=NC[C@@]2(O)CCN(Cc3ccccc3)C2)c1Cl	AIRXURHSQMRPMP-SFHVURJKSA-N
ZINCoz000003spAr	PDK1	7	1.83e-39	0.3295	69.0963	PDK1	[Pyruvate dehydrogenase (acetyl-transferring)] kinase isozyme 1, mitochondrial (pKi >= 7)	COc1ccc(CCNC(=O)CN2CC[C@@H](c3cccs3)C2)cc1	ACWMBYXMBYQENT-MRXNPFEDSA-N
ZINCoz000003spAr	ABCB1	6	3.647e-06	0.3418	9.313	ABCB1	Multidrug resistance protein 1 (pKi >= 6)	COc1ccc(CCNC(=O)CN2CC[C@@H](c3cccs3)C2)cc1	ACWMBYXMBYQENT-MRXNPFEDSA-N
ZINCoz000000cQsh	ABCG2	7	1.165e-22	0.369	38.9277	ABCG2	ATP-binding cassette sub-family G member 2 (pKi >= 7)	C=CC[C@@H](C(=O)NC[C@@H](C)c1c[nH]c2ccc(OC)cc12)N(C)C	AJLPTFSPCJTINL-ACJLOTCBSA-N
ZINCpu000002aldG	Q2TU57_MAIZE	6	4.493e-10	0.3438	16.3316	Q2TU57_MAIZE	Sterol-8,7-isomerase (pKi >= 6)	CN(C[C@@]1(O)CCN(Cc2ccccc2)C1)c1ccc(Br)c(CO)n1	KZQULEWXUJRGFZ-IBGZPJMESA-N
ZINCpu000007doHa	CA6	8	2.453e-09	0.3165	15.0081	CA6	Carbonic anhydrase 6 (pKi >= 8)	CCN1CCC[C@@H]1CC(=O)N1CC[C@@H](NC(=O)c2sc(F)cc2C)C1	SJZVDICWQWOHQK-ZIAGYGMSSA-N
ZINCpt000003gcBv	HTR4	9	6.879e-07	0.3294	10.6136	HTR4	5-hydroxytryptamine receptor 4 (pKi >= 9)	Cc1ccc(Cl)cc1C(=O)N1CCC[C@@H](CN=c2[nH]cnc(=N)[nH]2)C1	UKSIMEIZXHCANU-LBPRGKRZSA-N
ZINCpt0000037dFy	CACNA1C	9	8.387e-21	0.2933	35.5935	CACNA1C	Voltage-dependent L-type calcium channel subunit alpha-1C (pKi >= 9)	CCc1nc(=N)[nH]c(=N[C@@H](CNC(=O)[C@@H]2CCCC2(C)C)C(C)C)[nH]1	NLBCXHPTISIOGR-STQMWFEESA-N
ZINCpu000008tThO	CHRNA7	7	1.395e-08	0.4058	13.6528	CHRNA7	Neuronal acetylcholine receptor subunit alpha-7 (pKi >= 7)	O=C(NC[C@H]1CCN1C(=O)c1ccc(Cl)c(Cl)c1)[C@@H]1C2CCN1CC2	GFEQTSQUHNPVTE-CJNGLKHVSA-N
ZINCpt0000005sa8	ACE2	7	4.483e-39	0.3387	68.3975	ACE2	Angiotensin-converting enzyme 2 (pKi >= 7)	CN[C@H](Cc1ccccc1)C(=O)NC[C@H](O)c1cc(Cl)ccc1OC	JGRIZXKRASNJEI-SJORKVTESA-N
ZINCoo000009tCio	GLRA1	6	4.33e-15	0.2879	25.3467	GLRA1	Glycine receptor subunit alpha-1 (pKi >= 6)	C[C@H](O)CN(C(=O)[C@H](O)c1ccccc1Cl)C1C[C@@H]2CC[C@H](C1)N2	YYNWMUBQLLBWOO-KAKYVNGGSA-N
ZINCnk000001NVzl	LTA4H	6	1.875e-10	0.3333	17.0131	LTA4H	Leukotriene A-4 hydrolase (pKi >= 6)	C[C@@]12CC[C@H](O)[C@@H](C1)N(CC(=O)NCCOc1ccccc1)C2	QTJYCNAZPFITFO-SOLBZPMBSA-N
ZINCpu000000oZ3Z	GRIN2B	6	1.98e-08	0.3333	13.38	GRIN2B	Glutamate receptor ionotropic, NMDA 2B (pKi >= 6)	C[C@H](C(=O)NCc1ccccc1)N1CC[C@@](O)(c2ccccc2F)C1	PUALDXOZGKZHDL-QRWLVFNGSA-N
ZINCpt000000aTAT	ACHE	6	1.742e-19	0.3913	33.2282	ACHE	Acetylcholinesterase (pKi >= 6)	Cc1ccc(F)c(CNC(=O)[C@@]2(O)CCN(Cc3ccccc3)C2)c1	JBJWMULFDLXHOE-HXUWFJFHSA-N
ZINCoz000005lKng	CHRNA7	6	3.407e-08	0.386	12.9568	CHRNA7	Neuronal acetylcholine receptor subunit alpha-7 (pKi >= 6)	O=C(CN1CCCCCC1)NCCCCc1ccc([N+](=O)[O-])cc1	VCZAMUVXCBQTNU-UHFFFAOYSA-N
ZINCpt0000005sa8	PGA	7	1.533e-19	0.3158	33.3278	PGA	Pepsin A (pKi >= 7)	CN[C@H](Cc1ccccc1)C(=O)NC[C@H](O)c1cc(Cl)ccc1OC	JGRIZXKRASNJEI-SJORKVTESA-N
ZINCpt0000005sa0	ACE	6	8.523e-24	0.4068	40.9669	ACE	Angiotensin-converting enzyme (pKi >= 6)	CN[C@H](Cc1ccccc1)C(=O)NC[C@@H](O)c1c(Cl)cccc1OC	MJRJFHVFAGLQIB-HZPDHXFCSA-N
ZINCpt0000005sa8	FURIN	7	3.365e-11	0.3158	18.3523	FURIN	Furin (pKi >= 7)	CN[C@H](Cc1ccccc1)C(=O)NC[C@H](O)c1cc(Cl)ccc1OC	JGRIZXKRASNJEI-SJORKVTESA-N
ZINCow0000079qP7	ERG2	9	6.743e-08	0.2879	12.4244	ERG2	C-8 sterol isomerase (pKi >= 9)	CC12CCC(CC1)N2CC(=O)NC[C@@H]1CCN(c2ccccc2)C1	BOYZAFBAESUWGJ-VQSBYGRUSA-N
ZINCoz000007p1Eb	DMPK	7	1.87e-10	0.2857	17.015	DMPK	Myotonin-protein kinase (pKi >= 7)	O=C(NCc1cccc(-c2ccsc2)c1)[C@@H]1COC2(CCC2)CN1	GPPOARRVFCXOQT-KRWDZBQOSA-N
ZINCoz000000dhFG	FPR1	7	2.787e-14	0.3167	23.8847	FPR1	fMet-Leu-Phe receptor (pKi >= 7)	CC(C)(CN[C@@H](Cc1ccc(F)cc1)C(N)=O)c1ccccc1F	IDGOSEIQMORACS-KRWDZBQOSA-N
ZINCpt0000005sa8	FABP4	7	1.422e-06	0.2899	10.0476	FABP4	Fatty acid-binding protein, adipocyte (pKi >= 7)	CN[C@H](Cc1ccccc1)C(=O)NC[C@H](O)c1cc(Cl)ccc1OC	JGRIZXKRASNJEI-SJORKVTESA-N
ZINCpt000003gceU	HPGD	7	2.603e-07	0.3086	11.3714	HPGD	15-hydroxyprostaglandin dehydrogenase [NAD(+)] (pKi >= 7)	Cc1ccc(Cl)c(C(=O)N2CCC[C@@H](CN=c3[nH]cnc(=N)[nH]3)C2)c1	RMPBJQRNASHJJD-LBPRGKRZSA-N
ZINCpp00000cZw8F	MME	8	1.024e-09	0.3231	15.6892	MME	Neprilysin (pKi >= 8)	C[C@H](CN=c1[nH]c(C2CC2)nc(=N)[nH]1)NC(=O)[C@H](F)c1ccccc1	YZRCQBCEGQASHM-ZWNOBZJWSA-N
ZINCpu000000iYeE	TACR2	6	1.756e-06	0.3582	9.8829	TACR2	Substance-K receptor (pKi >= 6)	CC[C@@H](NC(=O)CN=c1[nH]c(C(C)(C)C)nc(=N)[nH]1)c1ccccc1	OJCHAQLIAFGIMH-CYBMUJFWSA-N
ZINCpu000000oZ3Z	TRPV1	8	1.843e-06	0.3673	9.8454	TRPV1	Transient receptor potential cation channel subfamily V member 1 (pKi >= 8)	C[C@H](C(=O)NCc1ccccc1)N1CC[C@@](O)(c2ccccc2F)C1	PUALDXOZGKZHDL-QRWLVFNGSA-N
ZINCpu000002qBdi	BCHE	10	8.727e-06	0.2812	8.6327	BCHE	Cholinesterase (pKi >= 10)	C[C@H](CCN=c1[nH]cnc(=N)[nH]1)NC(=O)c1cc2cc(Cl)ccc2o1	YELOWGCEQRNUEG-SECBINFHSA-N
ZINCow000000i1zs	HRH3	8	6.127e-43	0.3846	75.3352	HRH3	Histamine H3 receptor (pKi >= 8)	C#C[C@@H]1CCCN(CC(=O)NCCOc2ccc(C(C)C)cc2)C1	FOCJMRACPRAXQW-QGZVFWFLSA-N
ZINCpt000000aAsM	SIGMAR1	8	5.773e-15	0.3607	25.12	SIGMAR1	Sigma non-opioid intracellular receptor 1 (pKi >= 8)	Cc1cc(N(C)C[C@@]2(O)CCN(Cc3ccccc3)C2)ncc1C#N	MRKKVTUCFCALBX-FQEVSTJZSA-N
ZINCpt000000aTAT	NR3C2	6	3.135e-07	0.32	11.2263	NR3C2	Mineralocorticoid receptor (pKi >= 6)	Cc1ccc(F)c(CNC(=O)[C@@]2(O)CCN(Cc3ccccc3)C2)c1	JBJWMULFDLXHOE-HXUWFJFHSA-N
ZINCpt0000001AzM	MT-ND1	7	1.956e-06	0.2836	9.7987	MT-ND1	NADH-ubiquinone oxidoreductase chain 1 (pKi >= 7)	CC(C)[C@H](NC1CCOCC1)C(=O)NCc1ccc(C(C)(C)O)cc1	APUCNTSASPYMTJ-SFHVURJKSA-N
ZINCow000000vHRR	CACNA1I	6	2.115e-07	0.2958	11.5333	CACNA1I	Voltage-dependent T-type calcium channel subunit alpha-1I (pKi >= 6)	Cc1cc(CNC(=O)[C@@]2(O)CCN(Cc3ccccc3)C2)c(C)s1	YREXBNUBQUUKMI-LJQANCHMSA-N
ZINCpt000000cvI9	KCNK3	6	8.316e-78	0.4528	137.933	KCNK3	Potassium channel subfamily K member 3 (pKi >= 6)	N=c1nc(Cl)[nH]c(=NCc2cccc(NC(=O)c3ccncc3)c2)[nH]1	PYSGATAITSXEGN-UHFFFAOYSA-N
ZINCoz000007f2Tt	MPO	6	7.549e-18	0.3667	30.2896	MPO	Myeloperoxidase (pKi >= 6)	C[C@H](Cc1c[nH]c2cc(F)c(F)cc12)NC(=O)CN1CCCCC1	BOAHOVDVPPJXCQ-GFCCVEGCSA-N
ZINCpt000003SCJE	DRD3	6	4.353e-09	0.3538	14.5609	DRD3	D(3) dopamine receptor (pKi >= 6)	Cc1cc(F)cc(CNC(=O)[C@@]2(O)CCN(Cc3ccccc3)C2)c1	WHEKYEZWGOIFPO-HXUWFJFHSA-N
ZINCow000000vHRR	PPARG	10	2.429e-10	0.2824	16.8113	PPARG	Peroxisome proliferator-activated receptor gamma (pKi >= 10)	Cc1cc(CNC(=O)[C@@]2(O)CCN(Cc3ccccc3)C2)c(C)s1	YREXBNUBQUUKMI-LJQANCHMSA-N
ZINCpt000000cvI9	PKN1	8	1.606e-10	0.2877	17.1336	PKN1	Serine/threonine-protein kinase N1 (pKi >= 8)	N=c1nc(Cl)[nH]c(=NCc2cccc(NC(=O)c3ccncc3)c2)[nH]1	PYSGATAITSXEGN-UHFFFAOYSA-N
ZINCpu000000l5l0	BIRC2	7	2.206e-08	0.3158	13.2955	BIRC2	Baculoviral IAP repeat-containing protein 2 (pKi >= 7)	COC(=O)[C@@H](NC(=O)CN1CC[C@@H](c2ccc(C)cc2C)C1)C(C)C	IZLBUFAPAVPIFW-APWZRJJASA-N
ZINCpu000003WGv0	CTSL	7	9.992e-16	0.3514	26.4525	CTSL	Cathepsin L1 (pKi >= 7)	COc1ccc(CCNC(=O)[C@H](C)N[C@@H]2COc3ccccc32)cc1	UFRFOSRZQJBOFA-KBXCAEBGSA-N
ZINCpu000003WGv0	SLC5A4	8	2.132e-08	0.2817	13.3223	SLC5A4	Low affinity sodium-glucose cotransporter (pKi >= 8)	COc1ccc(CCNC(=O)[C@H](C)N[C@@H]2COc3ccccc32)cc1	UFRFOSRZQJBOFA-KBXCAEBGSA-N
ZINCpt000000aTAT	SSTR5	9	3.281e-10	0.3146	16.5766	SSTR5	Somatostatin receptor type 5 (pKi >= 9)	Cc1ccc(F)c(CNC(=O)[C@@]2(O)CCN(Cc3ccccc3)C2)c1	JBJWMULFDLXHOE-HXUWFJFHSA-N
ZINCoo000008avsM	MAP4K5	7	2.256e-06	0.2805	9.6875	MAP4K5	Mitogen-activated protein kinase kinase kinase kinase 5 (pKi >= 7)	Cc1nc(=N)[nH]c(=NCCCCNC(=O)c2ccc(F)cc2C)[nH]1	DIJYLIDUAYKDKU-UHFFFAOYSA-N
ZINCpt0000008kkh	LUCI_PHOPE	6	1.243e-07	0.322	11.9477	LUCI_PHOPE	Luciferin 4-monooxygenase (pKi >= 6)	COc1ccccc1[C@H]1C[C@H](N=c2nc(N(C)C)[nH]c(N(C)C)n2)C1	YETWHRNHLJJQRG-JOCQHMNTSA-N
ZINCpt0000005sa0	TACR1	6	2.938e-11	0.4528	18.4581	TACR1	Substance-P receptor (pKi >= 6)	CN[C@H](Cc1ccccc1)C(=O)NC[C@@H](O)c1c(Cl)cccc1OC	MJRJFHVFAGLQIB-HZPDHXFCSA-N
ZINCoo000008avsM	CAMK2A	6	9.006e-06	0.2805	8.6082	CAMK2A	Calcium/calmodulin-dependent protein kinase type II subunit alpha (pKi >= 6)	Cc1nc(=N)[nH]c(=NCCCCNC(=O)c2ccc(F)cc2C)[nH]1	DIJYLIDUAYKDKU-UHFFFAOYSA-N
ZINCpu000000oZ3Z	CASP9	6	9.008e-07	0.2817	10.4033	CASP9	Caspase-9 (pKi >= 6)	C[C@H](C(=O)NCc1ccccc1)N1CC[C@@](O)(c2ccccc2F)C1	PUALDXOZGKZHDL-QRWLVFNGSA-N
ZINCpt000003fMgB	CACNA1I	6	3.16e-11	0.3243	18.4015	CACNA1I	Voltage-dependent T-type calcium channel subunit alpha-1I (pKi >= 6)	Cc1cc(Cl)cc(C(=O)N2CCC[C@@H](CN=c3[nH]cnc(=N)[nH]3)C2)c1	NSMSJICUDQZYBV-LBPRGKRZSA-N
ZINCow0000034vVn	CHRM2	6	4.188e-12	0.4219	19.9771	CHRM2	Muscarinic acetylcholine receptor M2 (pKi >= 6)	Cc1csc(CN(C)C(=O)[C@@]2(O)CCN(Cc3ccccc3)C2)c1	QWZSJKAKYLOHIW-LJQANCHMSA-N
ZINCpu000003VEEk	CHRM4	9	2.812e-07	0.2836	11.3109	CHRM4	Muscarinic acetylcholine receptor M4 (pKi >= 9)	CN(C)C(=O)[C@@H](CN=c1[nH]c(=N)c2ccccc2[nH]1)c1ccccc1	PAJUDVXRJOXQCU-HNNXBMFYSA-N
ZINCpu000000l5l0	MGEA5	6	7.03e-08	0.3108	12.392	MGEA5	Protein O-GlcNAcase (pKi >= 6)	COC(=O)[C@@H](NC(=O)CN1CC[C@@H](c2ccc(C)cc2C)C1)C(C)C	IZLBUFAPAVPIFW-APWZRJJASA-N
ZINCoz000003v9MH	P2RX7	6	7.201e-13	0.3636	21.3498	P2RX7	P2X purinoceptor 7 (pKi >= 6)	Cc1c(Cl)cccc1NC(=O)CNC(=O)CN1CCCCC[C@@H]1C	ZJQFIRQQZNISDA-ZDUSSCGKSA-N
ZINCpt0000005sa8	CPT1A	8	3.282e-44	0.2976	77.6173	CPT1A	Carnitine O-palmitoyltransferase 1, liver isoform (pKi >= 8)	CN[C@H](Cc1ccccc1)C(=O)NC[C@H](O)c1cc(Cl)ccc1OC	JGRIZXKRASNJEI-SJORKVTESA-N
ZINCnk000008mQU5	OPRK1	7	3.785e-09	0.3881	14.6701	OPRK1	Kappa-type opioid receptor (pKi >= 7)	Cc1nc(=N)[nH]c(=NC[C@H]2CCCN2C(=O)Cc2ccsc2)[nH]1	OYZSFBQDCMOUEO-GFCCVEGCSA-N
ZINCnk000008gguh	PRCP	6	2.794e-08	0.3023	13.1113	PRCP	Lysosomal Pro-X carboxypeptidase (pKi >= 6)	CSCCC(=O)N1CCC[C@@H]1CN=c1[nH]c(C2CC2)nc(=N)[nH]1	OCHRTWKYGMAAPU-LLVKDONJSA-N
ZINCpu000002Bz86	ACACB	7	8.099e-07	0.3294	10.4862	ACACB	Acetyl-CoA carboxylase 2 (pKi >= 7)	Cc1nc(=N)[nH]c(=NCC2(C)CCN(C(=O)c3coc(Br)c3)CC2)[nH]1	FZGVDZXTVURNBA-UHFFFAOYSA-N
ZINCoz000000cQsh	HDAC5	6	6.058e-06	0.3026	8.9173	HDAC5	Histone deacetylase 5 (pKi >= 6)	C=CC[C@@H](C(=O)NC[C@@H](C)c1c[nH]c2ccc(OC)cc12)N(C)C	AJLPTFSPCJTINL-ACJLOTCBSA-N
ZINCpp00000cZw8F	C3AR1	8	1.027e-07	0.2805	12.0964	C3AR1	C3a anaphylatoxin chemotactic receptor (pKi >= 8)	C[C@H](CN=c1[nH]c(C2CC2)nc(=N)[nH]1)NC(=O)[C@H](F)c1ccccc1	YZRCQBCEGQASHM-ZWNOBZJWSA-N
ZINCoz000000fC2c	PTGER4	10	1.826e-07	0.2927	11.6478	PTGER4	Prostaglandin E2 receptor EP4 subtype (pKi >= 10)	CN1CCCC[C@@H]1CNC(=O)[C@]1(Cc2cccc(Br)c2)CCOC1	CRDCNFXDCLOHRN-MJGOQNOKSA-N
ZINCoz000003xy50	HTR1D	7	2.846e-43	0.3857	75.9331	HTR1D	5-hydroxytryptamine receptor 1D (pKi >= 7)	N=c1nc(C2CC2)[nH]c(=NCCCc2c[nH]c3ccc(F)cc23)[nH]1	ZRDKMXCIBXKRNX-UHFFFAOYSA-N
ZINCpt000000aSOK	ANPEP	7	6.159e-08	0.2985	12.4951	ANPEP	Aminopeptidase N (pKi >= 7)	Cc1ccc(C[C@H](CO)NC[C@@H](O)CC[C@H](O)c2ccccc2)cc1	QLPUOIIWWAOYFB-HKBOAZHASA-N
ZINCoz000003spAr	MMP13	8	2.537e-20	0.3896	34.7303	MMP13	Collagenase 3 (pKi >= 8)	COc1ccc(CCNC(=O)CN2CC[C@@H](c3cccs3)C2)cc1	ACWMBYXMBYQENT-MRXNPFEDSA-N
ZINCpt0000005sa0	CTSK	6	2.104e-08	0.4	13.3325	CTSK	Cathepsin K (pKi >= 6)	CN[C@H](Cc1ccccc1)C(=O)NC[C@@H](O)c1c(Cl)cccc1OC	MJRJFHVFAGLQIB-HZPDHXFCSA-N
ZINCow000000vHRR	ACHE	6	3.756e-12	0.338	20.062	ACHE	Acetylcholinesterase (pKi >= 6)	Cc1cc(CNC(=O)[C@@]2(O)CCN(Cc3ccccc3)C2)c(C)s1	YREXBNUBQUUKMI-LJQANCHMSA-N
ZINCpt000003SCJE	OPRK1	6	1.337e-07	0.3788	11.8909	OPRK1	Kappa-type opioid receptor (pKi >= 6)	Cc1cc(F)cc(CNC(=O)[C@@]2(O)CCN(Cc3ccccc3)C2)c1	WHEKYEZWGOIFPO-HXUWFJFHSA-N
ZINCoz000003spAr	EBP	8	1.404e-20	0.338	35.1916	EBP	3-beta-hydroxysteroid-Delta(8),Delta(7)-isomerase (pKi >= 8)	COc1ccc(CCNC(=O)CN2CC[C@@H](c3cccs3)C2)cc1	ACWMBYXMBYQENT-MRXNPFEDSA-N
ZINCpt000003hdd0	MAP3K12	7	1.377e-06	0.2907	10.0725	MAP3K12	Mitogen-activated protein kinase kinase kinase 12 (pKi >= 7)	Cc1nc(=N)[nH]c(=N[C@H](C)[C@@H]2CCCN(C(=O)c3ccc(F)s3)C2)[nH]1	TUSNWYGZPOBNNQ-MWLCHTKSSA-N
ZINCoo000001EAdj	HTR7	9	3.139e-08	0.3077	13.0206	HTR7	5-hydroxytryptamine receptor 7 (pKi >= 9)	C[C@H](c1ccccc1)[C@@H](O)CNc1cc(-n2cccn2)nc(=N)[nH]1	MHWBYGRBFDKJDG-OCCSQVGLSA-N
ZINCpt0000009p1g	OPRM1	6	4.357e-22	0.4808	37.8994	OPRM1	Mu-type opioid receptor (pKi >= 6)	C[C@H](C(=O)NCCc1ccccc1)N1CC[C@@](O)(c2ccccc2)C1	AKQQACADSCPKFC-UTKZUKDTSA-N
ZINCnk000008chn3	TPR	6	3.526e-06	0.3333	9.3392	TPR	Trypanothione reductase (pKi >= 6)	CCc1nc(=N)[nH]c(=NCCNC(=O)Cc2cccc(Cl)c2)[nH]1	ILMSWTQTOLCAEU-UHFFFAOYSA-N
ZINCpt000000baw5	ADRB1	7	1.11e-15	0.3971	26.3648	ADRB1	Beta-1 adrenergic receptor (pKi >= 7)	Cc1cccc(C[C@H](CO)NC[C@@H](O)CC[C@H](O)c2ccccc2)c1	WRLLAMRCLFRNFK-HKBOAZHASA-N
ZINCoo000008avsM	RPS6KA1	7	9.006e-06	0.2805	8.6082	RPS6KA1	Ribosomal protein S6 kinase alpha-1 (pKi >= 7)	Cc1nc(=N)[nH]c(=NCCCCNC(=O)c2ccc(F)cc2C)[nH]1	DIJYLIDUAYKDKU-UHFFFAOYSA-N
ZINCpu000002aldG	NPFFR1	6	1.261e-31	0.3067	55.0238	NPFFR1	Neuropeptide FF receptor 1 (pKi >= 6)	CN(C[C@@]1(O)CCN(Cc2ccccc2)C1)c1ccc(Br)c(CO)n1	KZQULEWXUJRGFZ-IBGZPJMESA-N
ZINCpt000002PEwG	DPP4	10	1.872e-08	0.2838	13.4238	DPP4	Dipeptidyl peptidase 4 (pKi >= 10)	N[C@@H](Cc1ccco1)C(=O)N[C@@H]1CCN(c2ccc(Cl)cc2Cl)C1=O	JJPGSDWCAMYEGO-UONOGXRCSA-N
ZINCpt000000aTAT	F2	9	8.583e-06	0.2963	8.6457	F2	Prothrombin (pKi >= 9)	Cc1ccc(F)c(CNC(=O)[C@@]2(O)CCN(Cc3ccccc3)C2)c1	JBJWMULFDLXHOE-HXUWFJFHSA-N
ZINCpu000000l5l0	PRCP	8	1.179e-07	0.3151	11.9888	PRCP	Lysosomal Pro-X carboxypeptidase (pKi >= 8)	COC(=O)[C@@H](NC(=O)CN1CC[C@@H](c2ccc(C)cc2C)C1)C(C)C	IZLBUFAPAVPIFW-APWZRJJASA-N
ZINCoz000007f2Tt	HTR1D	7	5.551e-16	0.371	27.0018	HTR1D	5-hydroxytryptamine receptor 1D (pKi >= 7)	C[C@H](Cc1c[nH]c2cc(F)c(F)cc12)NC(=O)CN1CCCCC1	BOAHOVDVPPJXCQ-GFCCVEGCSA-N
ZINCpt0000005sa8	PAPA1_CARPA	6	6.929e-62	0.4211	109.35	PAPA1_CARPA	Papain (pKi >= 6)	CN[C@H](Cc1ccccc1)C(=O)NC[C@H](O)c1cc(Cl)ccc1OC	JGRIZXKRASNJEI-SJORKVTESA-N
ZINCow000000vHRR	ADAM17	6	3.82e-11	0.3913	18.2534	ADAM17	Disintegrin and metalloproteinase domain-containing protein 17 (pKi >= 6)	Cc1cc(CNC(=O)[C@@]2(O)CCN(Cc3ccccc3)C2)c(C)s1	YREXBNUBQUUKMI-LJQANCHMSA-N
ZINCpt0000005sa8	MMP3	6	5.061e-17	0.4167	28.8061	MMP3	Stromelysin-1 (pKi >= 6)	CN[C@H](Cc1ccccc1)C(=O)NC[C@H](O)c1cc(Cl)ccc1OC	JGRIZXKRASNJEI-SJORKVTESA-N
ZINCpt000000aTAT	KCNK3	8	3.765e-06	0.2857	9.2882	KCNK3	Potassium channel subfamily K member 3 (pKi >= 8)	Cc1ccc(F)c(CNC(=O)[C@@]2(O)CCN(Cc3ccccc3)C2)c1	JBJWMULFDLXHOE-HXUWFJFHSA-N
ZINCow000004uvNj	RBP4	6	4.379e-13	0.3067	21.7376	RBP4	Retinol-binding protein 4 (pKi >= 6)	CN1CCCC[C@@H]1C(=O)NC[C@](O)(c1ccccc1Cl)C(F)(F)F	SXWKHJMMLPFPMF-HIFRSBDPSA-N
ZINCpt000001ioag	CA5B	8	2.637e-19	0.2973	32.9049	CA5B	Carbonic anhydrase 5B, mitochondrial (pKi >= 8)	C[C@H](CN=c1[nH]c(C2CCCC2)nc(=N)[nH]1)NC(=O)Cc1cccs1	XJGNKUUBFAFURS-LLVKDONJSA-N
ZINCpu0000029Y2N	HRAS	7	5.107e-15	0.3218	25.2042	HRAS	GTPase HRas (pKi >= 7)	CN(CCCN=c1[nH]cnc(=N)[nH]1)C(=O)c1cc2cc(Cl)ccc2o1	LDFMLOFMXFFMNN-UHFFFAOYSA-N
ZINCow0000079qP8	CHRM4	7	6.166e-10	0.3472	16.0849	CHRM4	Muscarinic acetylcholine receptor M4 (pKi >= 7)	CC12CCC(CC1)N2CC(=O)NC[C@H]1CCN(c2ccccc2)C1	BOYZAFBAESUWGJ-PPDQVPDSSA-N
ZINCpt0000005sa0	CTSL	6	4.42e-38	0.4194	66.6133	CTSL	Cathepsin L1 (pKi >= 6)	CN[C@H](Cc1ccccc1)C(=O)NC[C@@H](O)c1c(Cl)cccc1OC	MJRJFHVFAGLQIB-HZPDHXFCSA-N
ZINCow000000vHRR	MGEA5	6	1.156e-07	0.3014	12.0044	MGEA5	Protein O-GlcNAcase (pKi >= 6)	Cc1cc(CNC(=O)[C@@]2(O)CCN(Cc3ccccc3)C2)c(C)s1	YREXBNUBQUUKMI-LJQANCHMSA-N
ZINCpu000000n5MB	FAS	6	1.174e-06	0.2917	10.197	FAS	Tumor necrosis factor receptor superfamily member 6 (pKi >= 6)	COc1ccc(C)cc1NC(=O)CNC(=O)CN[C@H](C)c1ccsc1	OWRQOPFCWCUURL-CYBMUJFWSA-N
ZINCpt0000037dxa	WNT3A	6	2.465e-17	0.3291	29.3668	WNT3A	Protein Wnt-3a (pKi >= 6)	CCc1nc(=N)[nH]c(=NC[C@@H](C)N(C)C(=O)CCCc2cccs2)[nH]1	DHKLFTOETCRJGT-GFCCVEGCSA-N
ZINCow000000vHRR	MCHR2	6	1.306e-39	0.3247	69.3594	MCHR2	Melanin-concentrating hormone receptor 2 (pKi >= 6)	Cc1cc(CNC(=O)[C@@]2(O)CCN(Cc3ccccc3)C2)c(C)s1	YREXBNUBQUUKMI-LJQANCHMSA-N
ZINCow000000yoJc	PTGER1	6	3.74e-25	0.3929	43.4043	PTGER1	Prostaglandin E2 receptor EP1 subtype (pKi >= 6)	N=c1nc[nH]c(=NCCc2ccccc2OCc2ccccc2)[nH]1	VXEWPTSPSBOKJY-UHFFFAOYSA-N
ZINCpt000003SCJE	AKR1B1	9	1.605e-06	0.2879	9.9531	AKR1B1	Aldose reductase (pKi >= 9)	Cc1cc(F)cc(CNC(=O)[C@@]2(O)CCN(Cc3ccccc3)C2)c1	WHEKYEZWGOIFPO-HXUWFJFHSA-N
ZINCkz000001wM5R	ADAM12	7	4e-11	0.3056	18.2175	ADAM12	Disintegrin and metalloproteinase domain-containing protein 12 (pKi >= 7)	CCNC(=O)[C@H](CC)NCc1c[nH]c2cc(Br)ccc12	GUYKLVXUXDXKCU-ZDUSSCGKSA-N
ZINCoo000001HxML	CCKAR	6	2.076e-13	0.3333	22.3194	CCKAR	Cholecystokinin receptor type A (pKi >= 6)	N=c1nc(C2CC2)[nH]c(=N[C@H](CO)Cc2c[nH]c3ccccc23)[nH]1	JIRJMRJAWKAGQR-LBPRGKRZSA-N
ZINCpt0000005sa8	GPR142	6	8.671e-08	0.3418	12.2284	GPR142	Probable G-protein coupled receptor 142 (pKi >= 6)	CN[C@H](Cc1ccccc1)C(=O)NC[C@H](O)c1cc(Cl)ccc1OC	JGRIZXKRASNJEI-SJORKVTESA-N
ZINCpt0000005sa8	F9	6	8.407e-07	0.2892	10.4571	F9	Coagulation factor IX (pKi >= 6)	CN[C@H](Cc1ccccc1)C(=O)NC[C@H](O)c1cc(Cl)ccc1OC	JGRIZXKRASNJEI-SJORKVTESA-N
ZINCpt000002PJsp	ABCB1	6	7.862e-06	0.2933	8.7141	ABCB1	Multidrug resistance protein 1 (pKi >= 6)	O=C(CN1C[C@H](O)C[C@H]1C1CC1)NCCc1cccc2ccccc12	AABWIRYXOBDCSQ-QUCCMNQESA-N
ZINCpt0000005sa0	PGA	7	4.723e-09	0.3067	14.4974	PGA	Pepsin A (pKi >= 7)	CN[C@H](Cc1ccccc1)C(=O)NC[C@@H](O)c1c(Cl)cccc1OC	MJRJFHVFAGLQIB-HZPDHXFCSA-N
ZINCpt000000cvI9	CSF1R	8	3.421e-18	0.3582	30.9066	CSF1R	Macrophage colony-stimulating factor 1 receptor (pKi >= 8)	N=c1nc(Cl)[nH]c(=NCc2cccc(NC(=O)c3ccncc3)c2)[nH]1	PYSGATAITSXEGN-UHFFFAOYSA-N
ZINCnk000008mQIM	CDK14	6	1.714e-06	0.3038	9.9017	CDK14	Cyclin-dependent kinase 14 (pKi >= 6)	Cc1nc(=N)[nH]c(=NCCCNC(=O)c2cc(F)ccc2C)[nH]1	FTZNRUNONFMFIX-UHFFFAOYSA-N
ZINCow000000tU1r	GRM4	6	1.701e-12	0.3205	20.6795	GRM4	Metabotropic glutamate receptor 4 (pKi >= 6)	C[C@@H]1N(CC(=O)NCc2cnn(-c3ccccc3)c2)CCC1(C)C	LLKQPUQACSLZCX-HNNXBMFYSA-N
ZINCpt0000005sa8	MMP8	6	1.02e-17	0.3594	30.0548	MMP8	Neutrophil collagenase (pKi >= 6)	CN[C@H](Cc1ccccc1)C(=O)NC[C@H](O)c1cc(Cl)ccc1OC	JGRIZXKRASNJEI-SJORKVTESA-N
ZINCpt000001wmmI	CA5B	8	1.226e-28	0.3676	49.6598	CA5B	Carbonic anhydrase 5B, mitochondrial (pKi >= 8)	N=c1nc(C2CCCCC2)[nH]c(=NCCNC(=O)Cc2cccs2)[nH]1	GXQPICBQQSRORV-UHFFFAOYSA-N
ZINCpt000004r5ki	CACNA1H	6	1.562e-06	0.3276	9.9741	CACNA1H	Voltage-dependent T-type calcium channel subunit alpha-1H (pKi >= 6)	CC(C)C(C)(C)C(=O)NC1CC2(C1)C[C@H]2NC(=O)CN1CCCCC1	ASKHJCPAPYTCPD-LFDOHDQPSA-N
ZINCkz000001xcBt	ANPEP	9	1.356e-22	0.2941	38.8097	ANPEP	Aminopeptidase N (pKi >= 9)	CC[C@@H](CCc1ccccc1)N=c1[nH]c(Cl)nc(=N)[nH]1	VZIWZQMSKIPQQC-NSHDSACASA-N
ZINCpu000000k9AI	LSS	6	4.456e-07	0.3117	10.952	LSS	Lanosterol synthase (pKi >= 6)	CN(CC1CC1)C(=O)CN1CC[C@@](O)(c2cccc(C(F)(F)F)c2)C1	YJIUMJOXZLBXAK-KRWDZBQOSA-N
ZINCow0000079qP7	PCSK5	6	7.413e-11	0.2976	17.7365	PCSK5	Proprotein convertase subtilisin/kexin type 5 (pKi >= 6)	CC12CCC(CC1)N2CC(=O)NC[C@@H]1CCN(c2ccccc2)C1	BOYZAFBAESUWGJ-VQSBYGRUSA-N
ZINCpt0000009p1g	DPP7	8	2.401e-07	0.3443	11.4343	DPP7	Dipeptidyl peptidase 2 (pKi >= 8)	C[C@H](C(=O)NCCc1ccccc1)N1CC[C@@](O)(c2ccccc2)C1	AKQQACADSCPKFC-UTKZUKDTSA-N
ZINCpp00000cyvXw	ALPL	7	4.441e-10	0.2917	16.3406	ALPL	Alkaline phosphatase, tissue-nonspecific isozyme (pKi >= 7)	CCc1nc(=N)[nH]c(=N[C@@H](C)CNC(=O)Cc2ccc(F)cc2Cl)[nH]1	YTWTZPIGPICWQU-VIFPVBQESA-N
ZINCoz000003zANt	OPRM1	6	2.428e-08	0.449	13.221	OPRM1	Mu-type opioid receptor (pKi >= 6)	O[C@@H](CN1CCC[C@@](O)(c2ccccc2)C1)c1c(F)cccc1F	YHTDIVMYMHQLJD-HKUYNNGSSA-N
ZINCoz000000cRb4	HTR1D	6	1.837e-06	0.4091	9.8477	HTR1D	5-hydroxytryptamine receptor 1D (pKi >= 6)	C=CC[C@H](C(=O)NC[C@H](C)c1c[nH]c2ccc(OC)cc12)N(C)C	AJLPTFSPCJTINL-SCLBCKFNSA-N
ZINCoo000001HxKa	CYP24A1	8	1.081e-09	0.2973	15.647	CYP24A1	1,25-dihydroxyvitamin D(3) 24-hydroxylase, mitochondrial (pKi >= 8)	N=c1nc(-n2cccn2)cc(NCc2c(F)ccc3nc[nH]c23)[nH]1	VTFQTDINDPZMKX-UHFFFAOYSA-N
ZINCow000000vHRR	NPFFR1	6	7.518e-45	0.4	78.7664	NPFFR1	Neuropeptide FF receptor 1 (pKi >= 6)	Cc1cc(CNC(=O)[C@@]2(O)CCN(Cc3ccccc3)C2)c(C)s1	YREXBNUBQUUKMI-LJQANCHMSA-N
ZINCpt000000cvB8	SLC18A3	6	1.517e-06	0.3382	9.9969	SLC18A3	Vesicular acetylcholine transporter (pKi >= 6)	N=c1nc(-n2cccn2)cc(N2CC[C@@]3(CCc4ccccc43)C2)[nH]1	KYNUNHJQXGDELN-IBGZPJMESA-N
ZINCpu000003WGv0	CAPN1	6	8.57e-07	0.3867	10.4421	CAPN1	Calpain-1 catalytic subunit (pKi >= 6)	COc1ccc(CCNC(=O)[C@H](C)N[C@@H]2COc3ccccc32)cc1	UFRFOSRZQJBOFA-KBXCAEBGSA-N
ZINCpp00000d0q90	MET	9	2.946e-06	0.3085	9.4795	MET	Hepatocyte growth factor receptor (pKi >= 9)	C[C@H](CNc1ncc([N+](=O)[O-])cc1F)NC(=O)CN1CCCCCC1	TZLGQZBBEOSQQN-GFCCVEGCSA-N
ZINCpu000000f8R4	ABCB1	6	4.056e-09	0.3429	14.6161	ABCB1	Multidrug resistance protein 1 (pKi >= 6)	C=CCc1ccccc1OC[C@@H](O)CN[C@H]1c2ccccc2C[C@H]1O	NTLISXLEUAMHNK-DSKINZAPSA-N
ZINCow000000i1zs	AVPR1B	6	3.28e-25	0.3297	43.5067	AVPR1B	Vasopressin V1b receptor (pKi >= 6)	C#C[C@@H]1CCCN(CC(=O)NCCOc2ccc(C(C)C)cc2)C1	FOCJMRACPRAXQW-QGZVFWFLSA-N
ZINCml000007SVMv	NOD2	6	9.591e-08	0.2817	12.1498	NOD2	Nucleotide-binding oligomerization domain-containing protein 2 (pKi >= 6)	COC(=O)c1ccc(CNC(=O)CN2CC[C@@H]3CC[C@@H]32)cc1	DHPNFYOSKSTNBU-ZFWWWQNUSA-N
ZINCpt0000005sa0	HCRTR2	6	1.215e-06	0.3562	10.1702	HCRTR2	Orexin receptor type 2 (pKi >= 6)	CN[C@H](Cc1ccccc1)C(=O)NC[C@@H](O)c1c(Cl)cccc1OC	MJRJFHVFAGLQIB-HZPDHXFCSA-N
ZINCow0000034vVn	CCR8	7	4.607e-18	0.3293	30.6747	CCR8	C-C chemokine receptor type 8 (pKi >= 7)	Cc1csc(CN(C)C(=O)[C@@]2(O)CCN(Cc3ccccc3)C2)c1	QWZSJKAKYLOHIW-LJQANCHMSA-N
ZINCoo000007OGRe	PARP3	6	3.521e-18	0.2933	30.8843	PARP3	Poly [ADP-ribose] polymerase 3 (pKi >= 6)	CCc1nc(=N)[nH]c(=NC[C@@H](C)NC(=O)Cc2cccc(Cl)c2)[nH]1	GXGCSTZQHFIKIX-SNVBAGLBSA-N
ZINCnf0000013GqS	MTNR1A	7	9.633e-06	0.3768	8.5557	MTNR1A	Melatonin receptor type 1A (pKi >= 7)	CCC(=O)NC1CN(c2nc(=N)[nH]c(=Nc3ccccc3)[nH]2)C1	VGQNOOLQXXHIKC-UHFFFAOYSA-N
ZINCow000000wsvE	WNT3A	7	3.765e-06	0.2857	9.2882	WNT3A	Protein Wnt-3a (pKi >= 7)	Cc1ccc([C@]2(O)CCN(CC(=O)N(C)Cc3cccs3)C2)cc1	XHNVOSLULRVFLU-IBGZPJMESA-N
ZINCpt000000cvI9	TYK2	6	2.665e-14	0.3509	23.9206	TYK2	Non-receptor tyrosine-protein kinase TYK2 (pKi >= 6)	N=c1nc(Cl)[nH]c(=NCc2cccc(NC(=O)c3ccncc3)c2)[nH]1	PYSGATAITSXEGN-UHFFFAOYSA-N
ZINCoz000003spAr	CACNA1G	6	2.847e-13	0.3636	22.0735	CACNA1G	Voltage-dependent T-type calcium channel subunit alpha-1G (pKi >= 6)	COc1ccc(CCNC(=O)CN2CC[C@@H](c3cccs3)C2)cc1	ACWMBYXMBYQENT-MRXNPFEDSA-N
ZINCpu000000i8Fo	CPB1	8	3.787e-09	0.3385	14.6695	CPB1	Carboxypeptidase B (pKi >= 8)	CCOC(=O)N1CCC[C@@H]([C@H](C)N=c2[nH]c(C(C)(C)C)nc(=N)[nH]2)C1	OJPLOGFUFBNNTP-NWDGAFQWSA-N
ZINCnk000008iZcw	ADAM17	10	3.818e-08	0.2979	12.868	ADAM17	Disintegrin and metalloproteinase domain-containing protein 17 (pKi >= 10)	C[C@@]1(CN=c2[nH]cnc(=N)[nH]2)CCCN(C(=O)c2ccco2)C1	OCOVRFRLWOBIRC-HNNXBMFYSA-N
ZINCoz000003spAr	MMP8	8	8.223e-08	0.3623	12.2697	MMP8	Neutrophil collagenase (pKi >= 8)	COc1ccc(CCNC(=O)CN2CC[C@@H](c3cccs3)C2)cc1	ACWMBYXMBYQENT-MRXNPFEDSA-N
ZINCkz000001yaoW	SHC	7	1.332e-15	0.2969	26.2484	SHC	Squalene--hopene cyclase (pKi >= 7)	CN(CC(=O)NCC(C)(C)c1cccc(Br)c1)C1CC1	IOPZRIRARAOGAI-UHFFFAOYSA-N
ZINCpp00000d0q90	WDR5	6	1.49e-11	0.2911	18.9877	WDR5	WD repeat-containing protein 5 (pKi >= 6)	C[C@H](CNc1ncc([N+](=O)[O-])cc1F)NC(=O)CN1CCCCCC1	TZLGQZBBEOSQQN-GFCCVEGCSA-N
ZINCoo000008avsM	SBK1	6	3.47e-07	0.2805	11.1472	SBK1	Serine/threonine-protein kinase SBK1 (pKi >= 6)	Cc1nc(=N)[nH]c(=NCCCCNC(=O)c2ccc(F)cc2C)[nH]1	DIJYLIDUAYKDKU-UHFFFAOYSA-N
ZINCpt000000cvI9	ROCK2	6	1.128e-08	0.338	13.8183	ROCK2	Rho-associated protein kinase 2 (pKi >= 6)	N=c1nc(Cl)[nH]c(=NCc2cccc(NC(=O)c3ccncc3)c2)[nH]1	PYSGATAITSXEGN-UHFFFAOYSA-N
ZINCpt00000054ME	CXCL8	7	1.043e-10	0.3036	17.47	CXCL8	Interleukin-8 (pKi >= 7)	CN(Cc1ccccc1F)C(=O)CN1CC[C@@](O)(c2ccccc2)C1	AQRCKUWPFIGAID-FQEVSTJZSA-N
ZINCpp00000d90Ra	MAPK11	6	2.865e-08	0.321	13.0918	MAPK11	Mitogen-activated protein kinase 11 (pKi >= 6)	Cc1ccc(C(=O)N[C@](C)(CN=c2[nH]cnc(=N)[nH]2)C2CC2)cc1F	YLCHFPJYOPJCQX-QGZVFWFLSA-N
ZINCkz000003fQQz	PLD1	8	1.808e-07	0.2857	11.6553	PLD1	Phospholipase D1 (pKi >= 8)	C[C@@H](Cc1cccc(Br)c1)NC(=O)[C@@H](C)N1CCCC1	NMSZSJOLENXASC-QWHCGFSZSA-N
ZINCpp00000uVjMR	CA6	8	1.852e-08	0.284	13.4319	CA6	Carbonic anhydrase 6 (pKi >= 8)	CC(C)N(C)CC(=O)NC[C@H]1CCCN1C(=O)[C@H](C)Cc1ccco1	GGZWCVGQMLOBBZ-HZPDHXFCSA-N
ZINCoz000005lKng	LUXR	6	1.929e-09	0.377	15.1957	LUXR	Transcriptional activator protein LuxR (pKi >= 6)	O=C(CN1CCCCCC1)NCCCCc1ccc([N+](=O)[O-])cc1	VCZAMUVXCBQTNU-UHFFFAOYSA-N
ZINCpu000006Fj65	CTSL	8	7.889e-07	0.3125	10.5067	CTSL	Cathepsin L1 (pKi >= 8)	CC(C)(C)c1ccc(CCNC(=O)CN2CC[C@@]3(CC[C@H]3O)C2)cc1	KMTAOHJPFGOPLD-NQIIRXRSSA-N
ZINCoz000003qj7p	ERG2	9	4.302e-08	0.2958	12.7749	ERG2	C-8 sterol isomerase (pKi >= 9)	CN(Cc1ccc(Cl)s1)C(=O)CN1CC[C@@](O)(c2ccccc2)C1	BFVJOGIPNYVVHW-SFHVURJKSA-N
ZINCpp00000cyvCW	TPP2	8	9.236e-08	0.2824	12.1792	TPP2	Tripeptidyl-peptidase 2 (pKi >= 8)	CCc1nc(=N)[nH]c(=NC[C@@H](C)NC(=O)[C@@H]2Cc3ccc(Cl)cc32)[nH]1	NDSHJRLQRFTMJL-NOZJJQNGSA-N
ZINCnk000008mQIM	STK25	6	5.391e-09	0.3038	14.3943	STK25	Serine/threonine-protein kinase 25 (pKi >= 6)	Cc1nc(=N)[nH]c(=NCCCNC(=O)c2cc(F)ccc2C)[nH]1	FTZNRUNONFMFIX-UHFFFAOYSA-N
ZINCpu000000n5MA	PDGFRA	9	7.807e-06	0.284	8.7196	PDGFRA	Platelet-derived growth factor receptor alpha (pKi >= 9)	COc1ccc(C)cc1NC(=O)CNC(=O)CN[C@H](C)c1cccs1	FIBLFIZAGUVAHT-CYBMUJFWSA-N
ZINCpu000006maRx	HSD11B1	10	8.127e-44	0.3492	76.9103	HSD11B1	Hydroxysteroid 11-beta dehydrogenase 1 (pKi >= 10)	C=C(Br)CCC(=O)N1C[C@@H]2C[C@H]1[C@@H]2NC(=O)[C@@H]1CCC[C@H]2CCCN21	YCZXAVFHDSRBFG-IQWQSGHPSA-N
ZINCoo000007OH5y	PDS	7	8.94e-08	0.2949	12.2046	PDS	15-cis-phytoene desaturase (pKi >= 7)	CCc1nc(=N)[nH]c(=N[C@@H](C)CNC(=O)Cc2ccccc2Cl)[nH]1	ASHJWAWKPUDYCT-JTQLQIEISA-N
ZINCow000000youY	PDE1C	7	3.168e-09	0.2817	14.8088	PDE1C	Calcium/calmodulin-dependent 3',5'-cyclic nucleotide phosphodiesterase 1C (pKi >= 7)	N=c1nc(-n2cccn2)cc(N[C@H](Cc2ccccc2)C2CC2)[nH]1	BUPUKURDULIALM-OAHLLOKOSA-N
ZINCoz000000jF05	NPFFR1	7	2.498e-21	0.3	36.5379	NPFFR1	Neuropeptide FF receptor 1 (pKi >= 7)	NC(=O)[C@H](Cc1ccc(Cl)cc1)NC[C@@H]1[C@H]2Cc3ccccc3[C@H]21	AOPQVCQTKNMIGQ-AKHDSKFASA-N
ZINCkz000003fQQz	TRY2_BOVIN	6	6.817e-14	0.3108	23.188	TRY2_BOVIN	Anionic trypsin (pKi >= 6)	C[C@@H](Cc1cccc(Br)c1)NC(=O)[C@@H](C)N1CCCC1	NMSZSJOLENXASC-QWHCGFSZSA-N
ZINCow000000yoy3	PKNB	6	9.414e-06	0.3182	8.5736	PKNB	Serine/threonine-protein kinase PknB (pKi >= 6)	N=c1nc(C2CCCC2)[nH]c(=NCc2ccnc(NC3CC3)c2)[nH]1	XHDAQYIDERBZGK-UHFFFAOYSA-N
ZINCpu000003WGv0	ACE	8	1.313e-10	0.3418	17.2911	ACE	Angiotensin-converting enzyme (pKi >= 8)	COc1ccc(CCNC(=O)[C@H](C)N[C@@H]2COc3ccccc32)cc1	UFRFOSRZQJBOFA-KBXCAEBGSA-N
ZINCpp00000djjfE	RAF1	9	3.279e-06	0.2889	9.3959	RAF1	RAF proto-oncogene serine/threonine-protein kinase (pKi >= 9)	N=c1nc(C2CC2)[nH]c(=N[C@H](CNC(=O)Cc2ccsc2)C2CC2)[nH]1	WKHINCIWKRMNKJ-CYBMUJFWSA-N
ZINCoo000001HxML	BCHE	8	1.235e-10	0.314	17.3384	BCHE	Cholinesterase (pKi >= 8)	N=c1nc(C2CC2)[nH]c(=N[C@H](CO)Cc2c[nH]c3ccccc23)[nH]1	JIRJMRJAWKAGQR-LBPRGKRZSA-N
ZINCow0000034vVn	P2RY1	10	5.569e-06	0.2921	8.9829	P2RY1	P2Y purinoceptor 1 (pKi >= 10)	Cc1csc(CN(C)C(=O)[C@@]2(O)CCN(Cc3ccccc3)C2)c1	QWZSJKAKYLOHIW-LJQANCHMSA-N
ZINCpt0000037dF5	PTR1	7	8.309e-08	0.2842	12.2616	PTR1	Pteridine reductase 1 (pKi >= 7)	CCc1nc(=N)[nH]c(=N[C@@H](C)[C@H]2CCN(C(=O)c3ccoc3Br)C2)[nH]1	PBOLKTSJVLEGOI-UWVGGRQHSA-N
ZINCow000004uvNj	KCNJ11	6	6.433e-38	0.3871	66.3206	KCNJ11	ATP-sensitive inward rectifier potassium channel 11 (pKi >= 6)	CN1CCCC[C@@H]1C(=O)NC[C@](O)(c1ccccc1Cl)C(F)(F)F	SXWKHJMMLPFPMF-HIFRSBDPSA-N
ZINCpp00000cyvYd	ADAM17	10	4.153e-09	0.3368	14.5976	ADAM17	Disintegrin and metalloproteinase domain-containing protein 17 (pKi >= 10)	CCc1nc(=N)[nH]c(=N[C@@H](C)[C@@H]2CCCN(C(=O)c3ccco3)C2)[nH]1	KQUKTDGUAXFCQP-NWDGAFQWSA-N
ZINCpu0000081E84	AVPR1B	8	1.722e-10	0.2967	17.0794	AVPR1B	Vasopressin V1b receptor (pKi >= 8)	C[C@H]1CCN(CC(=O)N[C@H](C)c2cn(Cc3ccccc3Cl)nn2)C1	HCMWYYUXETUGGL-UONOGXRCSA-N
ZINCpu0000081E84	SIGMAR1	7	4.663e-15	0.403	25.2791	SIGMAR1	Sigma non-opioid intracellular receptor 1 (pKi >= 7)	C[C@H]1CCN(CC(=O)N[C@H](C)c2cn(Cc3ccccc3Cl)nn2)C1	HCMWYYUXETUGGL-UONOGXRCSA-N
ZINCpu000000kWe7	REN1	7	1.073e-08	0.3038	13.8576	REN1	Renin (pKi >= 7)	COC(=O)C[C@H](C)N1CCN(C(=O)CCSCc2ccccc2)CC1	DIFJONFWBZXNFI-INIZCTEOSA-N
ZINCoz000003spAr	KCNH2	6	7.689e-07	0.3418	10.5268	KCNH2	Potassium voltage-gated channel subfamily H member 2 (pKi >= 6)	COc1ccc(CCNC(=O)CN2CC[C@@H](c3cccs3)C2)cc1	ACWMBYXMBYQENT-MRXNPFEDSA-N
ZINCnf0000017Pg1	UTS2	7	5.618e-08	0.3151	12.5668	UTS2	Urotensin-2 (pKi >= 7)	Cc1ccc(CC2(O)CCN(c3nc(=N)[nH]c(=N)[nH]3)CC2)cc1	OGHGGMZDKZMDAJ-UHFFFAOYSA-N
ZINCoz000003spAr	P96878_MYCTU	6	1.177e-06	0.3429	10.1949	P96878_MYCTU	Transmembrane carbonic anhydrase (pKi >= 6)	COc1ccc(CCNC(=O)CN2CC[C@@H](c3cccs3)C2)cc1	ACWMBYXMBYQENT-MRXNPFEDSA-N
ZINCpt000000cvI9	PLAU	6	7.147e-07	0.3478	10.5838	PLAU	Urokinase-type plasminogen activator (pKi >= 6)	N=c1nc(Cl)[nH]c(=NCc2cccc(NC(=O)c3ccncc3)c2)[nH]1	PYSGATAITSXEGN-UHFFFAOYSA-N
ZINCoz000003spAr	MRGPRX1	7	3.287e-11	0.2967	18.3707	MRGPRX1	Mas-related G-protein coupled receptor member X1 (pKi >= 7)	COc1ccc(CCNC(=O)CN2CC[C@@H](c3cccs3)C2)cc1	ACWMBYXMBYQENT-MRXNPFEDSA-N
ZINCow000000youY	CYP51A1	6	2.156e-07	0.3108	11.5181	CYP51A1	Lanosterol 14-alpha demethylase (pKi >= 6)	N=c1nc(-n2cccn2)cc(N[C@H](Cc2ccccc2)C2CC2)[nH]1	BUPUKURDULIALM-OAHLLOKOSA-N
ZINCow0000079qP7	ADAM10	6	3.553e-14	0.3151	23.6952	ADAM10	Disintegrin and metalloproteinase domain-containing protein 10 (pKi >= 6)	CC12CCC(CC1)N2CC(=O)NC[C@@H]1CCN(c2ccccc2)C1	BOYZAFBAESUWGJ-VQSBYGRUSA-N
ZINCpp00000djjb8	CTSC	8	9.245e-08	0.3117	12.1784	CTSC	Dipeptidyl peptidase 1 (pKi >= 8)	N=c1nc(C2CC2)[nH]c(=NC[C@H](NC(=O)Cc2cccs2)C2CC2)[nH]1	RAQYSZXNXDPPEO-ZDUSSCGKSA-N
ZINCoo000001HxML	NMBR	6	8.858e-12	0.3067	19.393	NMBR	Neuromedin-B receptor (pKi >= 6)	N=c1nc(C2CC2)[nH]c(=N[C@H](CO)Cc2c[nH]c3ccccc23)[nH]1	JIRJMRJAWKAGQR-LBPRGKRZSA-N
ZINCoz000000hRSm	HTR1B	6	4.579e-07	0.3582	10.9309	HTR1B	5-hydroxytryptamine receptor 1B (pKi >= 6)	C[C@H](Cc1c[nH]c2ccc(F)cc12)N=c1[nH]c(C2CC2)nc(=N)[nH]1	CWQKNSMHVHIMNN-SECBINFHSA-N
ZINCpt000003SCJE	CHRM3	6	2.559e-22	0.4127	38.3145	CHRM3	Muscarinic acetylcholine receptor M3 (pKi >= 6)	Cc1cc(F)cc(CNC(=O)[C@@]2(O)CCN(Cc3ccccc3)C2)c1	WHEKYEZWGOIFPO-HXUWFJFHSA-N
ZINCkz000001zRIK	F2	8	3.966e-07	0.3611	11.0429	F2	Prothrombin (pKi >= 8)	C[C@@H](Cc1cccc(Br)c1)NC(=O)CN(C)C1CCC1	UFKZLJAAPRYZBN-LBPRGKRZSA-N
ZINCpt000003SCJE	FFAR2	6	5.248e-06	0.2895	9.0292	FFAR2	Free fatty acid receptor 2 (pKi >= 6)	Cc1cc(F)cc(CNC(=O)[C@@]2(O)CCN(Cc3ccccc3)C2)c1	WHEKYEZWGOIFPO-HXUWFJFHSA-N
ZINCpu000000n5MB	F7	7	2.926e-06	0.3067	9.4848	F7	Coagulation factor VII (pKi >= 7)	COc1ccc(C)cc1NC(=O)CNC(=O)CN[C@H](C)c1ccsc1	OWRQOPFCWCUURL-CYBMUJFWSA-N
ZINCpu000000nDeh	DRD4	10	3.115e-42	0.3117	74.0674	DRD4	D(4) dopamine receptor (pKi >= 10)	COc1cccc(OCCNC(=O)CN2CCSC[C@@H]2C2CCC2)c1	SPZXNNDMHWTEHH-GOSISDBHSA-N
ZINCpt0000005sa8	CXCL8	7	8.96e-06	0.2951	8.6122	CXCL8	Interleukin-8 (pKi >= 7)	CN[C@H](Cc1ccccc1)C(=O)NC[C@H](O)c1cc(Cl)ccc1OC	JGRIZXKRASNJEI-SJORKVTESA-N
ZINCpu000000l5l0	CACNA1H	6	6.073e-14	0.3	23.2774	CACNA1H	Voltage-dependent T-type calcium channel subunit alpha-1H (pKi >= 6)	COC(=O)[C@@H](NC(=O)CN1CC[C@@H](c2ccc(C)cc2C)C1)C(C)C	IZLBUFAPAVPIFW-APWZRJJASA-N
ZINCpu000003WGv0	CACNA1G	6	5.773e-10	0.3077	16.1361	CACNA1G	Voltage-dependent T-type calcium channel subunit alpha-1G (pKi >= 6)	COc1ccc(CCNC(=O)[C@H](C)N[C@@H]2COc3ccccc32)cc1	UFRFOSRZQJBOFA-KBXCAEBGSA-N
ZINCpu000000pX3R	P2RX7	7	8.308e-07	0.3194	10.4664	P2RX7	P2X purinoceptor 7 (pKi >= 7)	Cc1c(Cl)cccc1NC(=O)CNC(=O)CN1CC[C@]2(C1)CC2(F)F	OQIUPGGQHRNMTL-MRXNPFEDSA-N
ZINCpt000003SCJE	CCR5	6	2.135e-08	0.3378	13.321	CCR5	C-C chemokine receptor type 5 (pKi >= 6)	Cc1cc(F)cc(CNC(=O)[C@@]2(O)CCN(Cc3ccccc3)C2)c1	WHEKYEZWGOIFPO-HXUWFJFHSA-N
ZINCoo00000jpZNC	EPHX2	6	4.974e-06	0.3571	9.071	EPHX2	Bifunctional epoxide hydrolase 2 (pKi >= 6)	C[C@H](CCNC(=O)c1cccc(CF)c1)NC(=O)CN(C)C1CC1	ODQKPMNVXKPFCS-CYBMUJFWSA-N
ZINCoz000003spAr	SLC18A3	6	5.512e-10	0.3377	16.1722	SLC18A3	Vesicular acetylcholine transporter (pKi >= 6)	COc1ccc(CCNC(=O)CN2CC[C@@H](c3cccs3)C2)cc1	ACWMBYXMBYQENT-MRXNPFEDSA-N
ZINCpu000000nDeh	ETHR	6	6.362e-06	0.3038	8.8791	ETHR	HTH-type transcriptional regulator EthR (pKi >= 6)	COc1cccc(OCCNC(=O)CN2CCSC[C@@H]2C2CCC2)c1	SPZXNNDMHWTEHH-GOSISDBHSA-N
ZINCow000000yoJc	FABP5	6	2.73e-06	0.2931	9.5389	FABP5	Fatty acid-binding protein, epidermal (pKi >= 6)	N=c1nc[nH]c(=NCCc2ccccc2OCc2ccccc2)[nH]1	VXEWPTSPSBOKJY-UHFFFAOYSA-N
ZINCow0000034vVn	TACR3	7	3.669e-39	0.3902	68.5538	TACR3	Neuromedin-K receptor (pKi >= 7)	Cc1csc(CN(C)C(=O)[C@@]2(O)CCN(Cc3ccccc3)C2)c1	QWZSJKAKYLOHIW-LJQANCHMSA-N
ZINCpp00000cyvSY	HTR3A	7	6.003e-12	0.3205	19.6964	HTR3A	5-hydroxytryptamine receptor 3A (pKi >= 7)	CCc1nc(=N)[nH]c(=NC[C@H]2C[C@@H](NC(=O)c3ccccc3C)C2)[nH]1	HEYUOZWWSKMSJG-BETUJISGSA-N
ZINCnk000008mQIM	EPHA7	6	1.714e-06	0.3038	9.9017	EPHA7	Ephrin type-A receptor 7 (pKi >= 6)	Cc1nc(=N)[nH]c(=NCCCNC(=O)c2cc(F)ccc2C)[nH]1	FTZNRUNONFMFIX-UHFFFAOYSA-N
ZINCpt0000004mNP	CNR1	10	2.179e-07	0.2805	11.5098	CNR1	Cannabinoid receptor 1 (pKi >= 10)	CCc1ccccc1NC(=O)[C@@H](C)N1CCN(C[C@H]2CCCO2)CC1	RFRWMZXUMBYMQC-SJLPKXTDSA-N
ZINCow000000yoxj	LUXR	6	2.768e-08	0.3284	13.1186	LUXR	Transcriptional activator protein LuxR (pKi >= 6)	N=c1nc(C2CC2)[nH]c(=NCCCCc2ccc([N+](=O)[O-])cc2)[nH]1	IHKNDGAJRQUQMX-UHFFFAOYSA-N
ZINCnf0000016JTQ	ADORA1	9	8.686e-06	0.3016	8.6364	ADORA1	Adenosine receptor A1 (pKi >= 9)	CS(=O)(=O)N1CCC[C@@H]1CN=c1[nH]c(C2CCCC2)nc(=N)[nH]1	QLZWLQOQXVTMPN-LLVKDONJSA-N
ZINCml00000cQuM9	HCRTR1	8	2.22e-16	0.3735	27.7262	HCRTR1	Orexin receptor type 1 (pKi >= 8)	CN(C)CC(=O)NC[C@H]1CCCCN1C(=O)c1ncsc1Br	BWTHUNUEZDREDR-SNVBAGLBSA-N
ZINCow0000034vVn	SIGMAR1	8	1.317e-50	0.4058	89.1013	SIGMAR1	Sigma non-opioid intracellular receptor 1 (pKi >= 8)	Cc1csc(CN(C)C(=O)[C@@]2(O)CCN(Cc3ccccc3)C2)c1	QWZSJKAKYLOHIW-LJQANCHMSA-N
ZINCpt000000aTAT	CCR3	6	1.22e-12	0.3676	20.9387	CCR3	C-C chemokine receptor type 3 (pKi >= 6)	Cc1ccc(F)c(CNC(=O)[C@@]2(O)CCN(Cc3ccccc3)C2)c1	JBJWMULFDLXHOE-HXUWFJFHSA-N
ZINCow000000wE7M	DRD4	9	7.931e-08	0.371	12.2979	DRD4	D(4) dopamine receptor (pKi >= 9)	Cc1cccc(OCCNC(=O)CN2CCC[C@H]2c2ccc[nH]2)c1	DLOGVJRMBDAZBA-SFHVURJKSA-N
ZINCpu000000l3I2	CELA1	6	6.639e-06	0.2879	8.846	CELA1	Chymotrypsin-like elastase family member 1 (pKi >= 6)	COC(=O)[C@@H](CN=c1[nH]c(=N)[nH]c(=Nc2ccccc2)[nH]1)CC(C)C	VMJMTKAMXOFHGT-GFCCVEGCSA-N
ZINCpt0000007zms	ADRB1	7	2.038e-08	0.3623	13.3573	ADRB1	Beta-1 adrenergic receptor (pKi >= 7)	COc1cc(OC)cc([C@H](O)CN[C@@H](C)Cn2cc(Br)ccc2=O)c1	LSMHINBRZAMCFL-YVEFUNNKSA-N
ZINCpp00000cyvE3	CACNA1C	9	4.457e-21	0.2973	36.0864	CACNA1C	Voltage-dependent L-type calcium channel subunit alpha-1C (pKi >= 9)	CCc1nc(=N)[nH]c(=NC[C@@H](NC(=O)[C@@H]2CC23CCCC3)C2CC2)[nH]1	CGWBHERMEZEQKU-QWHCGFSZSA-N
ZINCpt0000005sa0	CXCL8	6	1.312e-21	0.3333	37.0398	CXCL8	Interleukin-8 (pKi >= 6)	CN[C@H](Cc1ccccc1)C(=O)NC[C@@H](O)c1c(Cl)cccc1OC	MJRJFHVFAGLQIB-HZPDHXFCSA-N
ZINCnk000001NVzl	GRIN2B	7	4.441e-16	0.3582	27.1107	GRIN2B	Glutamate receptor ionotropic, NMDA 2B (pKi >= 7)	C[C@@]12CC[C@H](O)[C@@H](C1)N(CC(=O)NCCOc1ccccc1)C2	QTJYCNAZPFITFO-SOLBZPMBSA-N
ZINCpt0000005sa0	LAP3	6	1.055e-11	0.3559	19.2564	LAP3	Cytosol aminopeptidase (pKi >= 6)	CN[C@H](Cc1ccccc1)C(=O)NC[C@@H](O)c1c(Cl)cccc1OC	MJRJFHVFAGLQIB-HZPDHXFCSA-N
ZINCpt000000cvI9	FLT4	7	1.943e-06	0.3429	9.8039	FLT4	Vascular endothelial growth factor receptor 3 (pKi >= 7)	N=c1nc(Cl)[nH]c(=NCc2cccc(NC(=O)c3ccncc3)c2)[nH]1	PYSGATAITSXEGN-UHFFFAOYSA-N
ZINCow0000034vVn	Q2TU57_MAIZE	6	8.588e-10	0.3333	15.8265	Q2TU57_MAIZE	Sterol-8,7-isomerase (pKi >= 6)	Cc1csc(CN(C)C(=O)[C@@]2(O)CCN(Cc3ccccc3)C2)c1	QWZSJKAKYLOHIW-LJQANCHMSA-N
ZINCpt0000005sa0	OPRM1	6	3.597e-08	0.3333	12.9145	OPRM1	Mu-type opioid receptor (pKi >= 6)	CN[C@H](Cc1ccccc1)C(=O)NC[C@@H](O)c1c(Cl)cccc1OC	MJRJFHVFAGLQIB-HZPDHXFCSA-N
ZINCpt00000054ME	MGEA5	6	1.551e-07	0.2958	11.7747	MGEA5	Protein O-GlcNAcase (pKi >= 6)	CN(Cc1ccccc1F)C(=O)CN1CC[C@@](O)(c2ccccc2)C1	AQRCKUWPFIGAID-FQEVSTJZSA-N
ZINCpt000003hd1E	HCRTR1	8	5.16e-13	0.3462	21.6096	HCRTR1	Orexin receptor type 1 (pKi >= 8)	Cc1nc(=N)[nH]c(=NCC[C@H]2CCCCN2C(=O)c2csnc2Cl)[nH]1	IVBLWOKJAOFDTL-SNVBAGLBSA-N
ZINCpt000000aTAT	CHRM1	8	1.946e-10	0.35	16.9839	CHRM1	Muscarinic acetylcholine receptor M1 (pKi >= 8)	Cc1ccc(F)c(CNC(=O)[C@@]2(O)CCN(Cc3ccccc3)C2)c1	JBJWMULFDLXHOE-HXUWFJFHSA-N
ZINCpu000000jzAh	CACNA1C	9	2.559e-09	0.3108	14.9752	CACNA1C	Voltage-dependent L-type calcium channel subunit alpha-1C (pKi >= 9)	CCc1nc(=N)[nH]c(=NC[C@H]2CCCCN(C(=O)OC(C)(C)C)C2)[nH]1	VQBYZPCXGYPLTJ-GFCCVEGCSA-N
ZINCpt0000005sa8	BRS3	6	1.11e-16	0.3553	28.2748	BRS3	Bombesin receptor subtype-3 (pKi >= 6)	CN[C@H](Cc1ccccc1)C(=O)NC[C@H](O)c1cc(Cl)ccc1OC	JGRIZXKRASNJEI-SJORKVTESA-N
ZINCoz000000cQsh	HTR1B	10	1.081e-09	0.2973	15.647	HTR1B	5-hydroxytryptamine receptor 1B (pKi >= 10)	C=CC[C@@H](C(=O)NC[C@@H](C)c1c[nH]c2ccc(OC)cc12)N(C)C	AJLPTFSPCJTINL-ACJLOTCBSA-N
ZINCpt0000005sa8	ADRB3	7	5.936e-35	0.3919	60.9974	ADRB3	Beta-3 adrenergic receptor (pKi >= 7)	CN[C@H](Cc1ccccc1)C(=O)NC[C@H](O)c1cc(Cl)ccc1OC	JGRIZXKRASNJEI-SJORKVTESA-N
ZINCpu000007y1ba	SIGMAR1	9	4.252e-14	0.3175	23.5551	SIGMAR1	Sigma non-opioid intracellular receptor 1 (pKi >= 9)	CN(C[C@@]1(O)CCN(Cc2ccccc2)C1)c1ccnc(C(F)F)n1	PGDDQBXQNSCVET-SFHVURJKSA-N
ZINCoo0000083u7h	ADORA1	10	3.428e-07	0.3014	11.1567	ADORA1	Adenosine receptor A1 (pKi >= 10)	C[C@H](CN=c1[nH]c(C2CCCC2)nc(=N)[nH]1)N(C)C(=O)C1(F)CC1	WKAYDKPBXSMNSY-SNVBAGLBSA-N
ZINCoz000003v9MH	AKR1C3	8	1.756e-06	0.3684	9.8831	AKR1C3	Aldo-keto reductase family 1 member C3 (pKi >= 8)	Cc1c(Cl)cccc1NC(=O)CNC(=O)CN1CCCCC[C@@H]1C	ZJQFIRQQZNISDA-ZDUSSCGKSA-N
ZINCpt0000005sa0	FCER2	6	1.62e-64	0.3333	114.074	FCER2	Low affinity immunoglobulin epsilon Fc receptor (pKi >= 6)	CN[C@H](Cc1ccccc1)C(=O)NC[C@@H](O)c1c(Cl)cccc1OC	MJRJFHVFAGLQIB-HZPDHXFCSA-N
ZINCpt0000005sa8	MC1R	6	1.269e-24	0.3537	42.4521	MC1R	Melanocyte-stimulating hormone receptor (pKi >= 6)	CN[C@H](Cc1ccccc1)C(=O)NC[C@H](O)c1cc(Cl)ccc1OC	JGRIZXKRASNJEI-SJORKVTESA-N
ZINCow000000yoJc	DPYD	6	2.401e-09	0.2857	15.0249	DPYD	Dihydropyrimidine dehydrogenase [NADP(+)] (pKi >= 6)	N=c1nc[nH]c(=NCCc2ccccc2OCc2ccccc2)[nH]1	VXEWPTSPSBOKJY-UHFFFAOYSA-N
ZINCpt0000008nNl	SIGMAR1	8	4.097e-21	0.3621	36.152	SIGMAR1	Sigma non-opioid intracellular receptor 1 (pKi >= 8)	COc1nc(N(C)C[C@@]2(O)CCN(Cc3ccccc3)C2)ncc1Br	ZJKDSGWDCUWUIA-SFHVURJKSA-N
ZINCpu000000sjqP	PYGM	7	4.61e-09	0.3333	14.5162	PYGM	Glycogen phosphorylase, muscle form (pKi >= 7)	N=c1nc(C2CCCCC2)[nH]c(=N[C@H]2Cc3ccccc3NC2=O)[nH]1	SXMPVPDKOHGGLJ-AWEZNQCLSA-N
ZINCow000000i1zs	ACACB	6	4.842e-08	0.3571	12.6827	ACACB	Acetyl-CoA carboxylase 2 (pKi >= 6)	C#C[C@@H]1CCCN(CC(=O)NCCOc2ccc(C(C)C)cc2)C1	FOCJMRACPRAXQW-QGZVFWFLSA-N
ZINCpu000000pX3R	KCNQ2	6	4.808e-19	0.3281	32.4367	KCNQ2	Potassium voltage-gated channel subfamily KQT member 2 (pKi >= 6)	Cc1c(Cl)cccc1NC(=O)CNC(=O)CN1CC[C@]2(C1)CC2(F)F	OQIUPGGQHRNMTL-MRXNPFEDSA-N
ZINCoo000001HxML	MME	7	6.23e-20	0.3418	34.03	MME	Neprilysin (pKi >= 7)	N=c1nc(C2CC2)[nH]c(=N[C@H](CO)Cc2c[nH]c3ccccc23)[nH]1	JIRJMRJAWKAGQR-LBPRGKRZSA-N
ZINCml000007SVMv	GRIN2B	8	1.908e-08	0.3134	13.4089	GRIN2B	Glutamate receptor ionotropic, NMDA 2B (pKi >= 8)	COC(=O)c1ccc(CNC(=O)CN2CC[C@@H]3CC[C@@H]32)cc1	DHPNFYOSKSTNBU-ZFWWWQNUSA-N
ZINCpu000000k9AI	CACNA1B	7	1.158e-46	0.3289	82.0205	CACNA1B	Voltage-dependent N-type calcium channel subunit alpha-1B (pKi >= 7)	CN(CC1CC1)C(=O)CN1CC[C@@](O)(c2cccc(C(F)(F)F)c2)C1	YJIUMJOXZLBXAK-KRWDZBQOSA-N
ZINCow000007iR1h	TPP2	6	3.546e-22	0.3279	38.0601	TPP2	Tripeptidyl-peptidase 2 (pKi >= 6)	CCN1CCCC[C@@H]1C(=O)NC[C@@H]1CCCCN1C(=O)/C(Cl)=C/Cl	CGXCABXVMOEIHJ-DZGCQCFKSA-N
ZINCnk000008mQU4	SLC22A6	6	8.72e-07	0.2824	10.4287	SLC22A6	Solute carrier family 22 member 6 (pKi >= 6)	Cc1nc(=N)[nH]c(=NC[C@H]2CCCN2C(=O)Cc2cccs2)[nH]1	WXIJDOWTMAVGAM-LLVKDONJSA-N
ZINCow000000wE7M	HRH3	8	2.276e-08	0.3333	13.2711	HRH3	Histamine H3 receptor (pKi >= 8)	Cc1cccc(OCCNC(=O)CN2CCC[C@H]2c2ccc[nH]2)c1	DLOGVJRMBDAZBA-SFHVURJKSA-N
ZINCnb00000gERMh	PIK3CG	9	8.284e-08	0.3077	12.264	PIK3CG	Phosphatidylinositol 4,5-bisphosphate 3-kinase catalytic subunit gamma isoform (pKi >= 9)	CCN(C(=O)c1ccnnc1S)C1CCN(C(=O)[C@@H](C)O)CC1	OWDAQVLAARKSQB-SNVBAGLBSA-N
ZINCpu0000082ORw	AVPR2	6	3.895e-17	0.3188	29.0102	AVPR2	Vasopressin V2 receptor (pKi >= 6)	C[C@H]1C[C@@H]1NC(=NCC(=O)N1CCc2ccccc21)NC1(C)CCC1	XKBCZMZBCWNSBL-HOCLYGCPSA-N
ZINCpp00000djjb8	CA5B	8	3.766e-23	0.3014	39.8084	CA5B	Carbonic anhydrase 5B, mitochondrial (pKi >= 8)	N=c1nc(C2CC2)[nH]c(=NC[C@H](NC(=O)Cc2cccs2)C2CC2)[nH]1	RAQYSZXNXDPPEO-ZDUSSCGKSA-N
ZINCoz000000jF05	PLM1_PLAFA	6	2.998e-15	0.325	25.614	PLM1_PLAFA	Plasmepsin-1 (pKi >= 6)	NC(=O)[C@H](Cc1ccc(Cl)cc1)NC[C@@H]1[C@H]2Cc3ccccc3[C@H]21	AOPQVCQTKNMIGQ-AKHDSKFASA-N
ZINCpp00000cyvUs	ADAM17	10	3.587e-08	0.299	12.9167	ADAM17	Disintegrin and metalloproteinase domain-containing protein 17 (pKi >= 10)	CCc1nc(=N)[nH]c(=NC[C@]2(C)CCCN(C(=O)c3ccco3)C2)[nH]1	YXQLAYJMZGWXKK-KRWDZBQOSA-N
ZINCpu000003WGv0	H9B8T9_CAPHI	6	1.66e-08	0.2857	13.5174	H9B8T9_CAPHI	Cathepsin B (pKi >= 6)	COc1ccc(CCNC(=O)[C@H](C)N[C@@H]2COc3ccccc32)cc1	UFRFOSRZQJBOFA-KBXCAEBGSA-N
ZINCnk000001Q4T8	METAP1	7	3.428e-07	0.3014	11.1567	METAP1	Methionine aminopeptidase 1 (pKi >= 7)	N=c1nc(-n2cccn2)cc(NC[C@H](CO)c2ccccc2)[nH]1	QJGBYSYRHUXBSJ-CYBMUJFWSA-N
ZINCoz000000dhFG	PLM1_PLAFA	6	1.781e-13	0.3133	22.4392	PLM1_PLAFA	Plasmepsin-1 (pKi >= 6)	CC(C)(CN[C@@H](Cc1ccc(F)cc1)C(N)=O)c1ccccc1F	IDGOSEIQMORACS-KRWDZBQOSA-N
ZINCpt0000005A0q	CELA1	6	5.569e-06	0.2921	8.9829	CELA1	Chymotrypsin-like elastase family member 1 (pKi >= 6)	COC(=O)CC[C@@H](Cc1ccccc1)N=c1[nH]c(C2CC2)nc(=N)[nH]1	WVEWPSQFTARUQC-AWEZNQCLSA-N
ZINCpu000000oolK	ACACA	6	6.654e-21	0.3623	35.7739	ACACA	Acetyl-CoA carboxylase 1 (pKi >= 6)	C[C@@H](NC(=O)[C@@H](N)Cc1ccco1)c1ccc(-c2cncnc2)cc1	YZFCVXOLWQQCJJ-ACJLOTCBSA-N
ZINCoz000007p1Eb	CHRM3	6	2.475e-07	0.3117	11.4106	CHRM3	Muscarinic acetylcholine receptor M3 (pKi >= 6)	O=C(NCc1cccc(-c2ccsc2)c1)[C@@H]1COC2(CCC2)CN1	GPPOARRVFCXOQT-KRWDZBQOSA-N
ZINCoo000001EAdj	AMP1_PLAFQ	7	1.829e-08	0.2879	13.4418	AMP1_PLAFQ	M1 family aminopeptidase (pKi >= 7)	C[C@H](c1ccccc1)[C@@H](O)CNc1cc(-n2cccn2)nc(=N)[nH]1	MHWBYGRBFDKJDG-OCCSQVGLSA-N
ZINCpt000001rYA2	QRFPR	7	6.773e-07	0.2875	10.6257	QRFPR	Pyroglutamylated RFamide peptide receptor (pKi >= 7)	Cc1csc(C(=O)NC[C@H]2C[C@@H](N=c3[nH]c(C4CC4)nc(=N)[nH]3)C2)c1	DHKZPGWVYDPVGJ-KLPPZKSPSA-N
ZINCpt000003TlxB	PLAT	6	1.464e-07	0.3647	11.8198	PLAT	Tissue-type plasminogen activator (pKi >= 6)	N=c1nc(C2CCCC2)[nH]c(=NCc2ccccc2-n2cncn2)[nH]1	CCGYEAZHVGUGMJ-UHFFFAOYSA-N
ZINCpu000002FZya	STK33	6	6.206e-14	0.2963	23.2609	STK33	Serine/threonine-protein kinase 33 (pKi >= 6)	N=c1nc(C2CC2)[nH]c(=NC2CC(CCNC(=O)c3cccs3)C2)[nH]1	FFQRIAYBMZRRJI-UHFFFAOYSA-N
ZINCkz000001wM5R	MMP1	8	6.839e-14	0.3378	23.185	MMP1	Interstitial collagenase (pKi >= 8)	CCNC(=O)[C@H](CC)NCc1c[nH]c2cc(Br)ccc12	GUYKLVXUXDXKCU-ZDUSSCGKSA-N
ZINCpu000007UeOD	HCRTR2	9	1.395e-11	0.411	19.0391	HCRTR2	Orexin receptor type 2 (pKi >= 9)	C[C@@H]1CCN1CC(=O)NC[C@@H]1CCCN1C(=O)c1cc(F)ccc1Br	YNBRYKNXVKNHTA-OCCSQVGLSA-N
ZINCoz000005lKng	ADRA1B	6	1.906e-10	0.4559	17.0003	ADRA1B	Alpha-1B adrenergic receptor (pKi >= 6)	O=C(CN1CCCCCC1)NCCCCc1ccc([N+](=O)[O-])cc1	VCZAMUVXCBQTNU-UHFFFAOYSA-N
ZINCoo000007OGRe	PCSK5	6	5.021e-11	0.3026	18.0403	PCSK5	Proprotein convertase subtilisin/kexin type 5 (pKi >= 6)	CCc1nc(=N)[nH]c(=NC[C@@H](C)NC(=O)Cc2cccc(Cl)c2)[nH]1	GXGCSTZQHFIKIX-SNVBAGLBSA-N
ZINCpu000000kWe7	CASP3	6	6.803e-19	0.4	32.166	CASP3	Caspase-3 (pKi >= 6)	COC(=O)C[C@H](C)N1CCN(C(=O)CCSCc2ccccc2)CC1	DIFJONFWBZXNFI-INIZCTEOSA-N
ZINCoz000000dhFG	BLA1_STEMA	7	2.45e-31	0.3088	54.506	BLA1_STEMA	Metallo-beta-lactamase L1 (pKi >= 7)	CC(C)(CN[C@@H](Cc1ccc(F)cc1)C(N)=O)c1ccccc1F	IDGOSEIQMORACS-KRWDZBQOSA-N
ZINCpt0000005sa8	PTGER2	6	3.981e-06	0.2941	9.2446	PTGER2	Prostaglandin E2 receptor EP2 subtype (pKi >= 6)	CN[C@H](Cc1ccccc1)C(=O)NC[C@H](O)c1cc(Cl)ccc1OC	JGRIZXKRASNJEI-SJORKVTESA-N
ZINCnk00000coGFT	P2RX7	8	1.492e-06	0.3117	10.0101	P2RX7	P2X purinoceptor 7 (pKi >= 8)	O=C(NCc1ccccc1-n1cncn1)[C@@H]1C[C@@H]2CCC[C@@H]2N1	LGFITXGHPUYLPP-QEJZJMRPSA-N
ZINCpt0000031DMV	CPB1	8	8.611e-08	0.2836	12.2337	CPB1	Carboxypeptidase B (pKi >= 8)	C/C=C(\C)C(=O)N1CCC[C@H]([C@H](C)N=c2[nH]c(C3CC3)nc(=N)[nH]2)C1	HMZMFYXDHBGUQX-JSGCOSHPSA-N
ZINCml000001VpXZ	ADORA1	9	1.187e-06	0.303	10.188	ADORA1	Adenosine receptor A1 (pKi >= 9)	N=c1nc(C2CCCCC2)[nH]c(=NCCCn2cncn2)[nH]1	GKSZLHWUIWCQMF-UHFFFAOYSA-N
ZINCoz000000cRb4	HDAC7	6	3.016e-06	0.3026	9.4612	HDAC7	Histone deacetylase 7 (pKi >= 6)	C=CC[C@H](C(=O)NC[C@H](C)c1c[nH]c2ccc(OC)cc12)N(C)C	AJLPTFSPCJTINL-SCLBCKFNSA-N
ZINCkz000001wM5R	ACE	6	3.32e-07	0.3651	11.1815	ACE	Angiotensin-converting enzyme (pKi >= 6)	CCNC(=O)[C@H](CC)NCc1c[nH]c2cc(Br)ccc12	GUYKLVXUXDXKCU-ZDUSSCGKSA-N
ZINCpt000000baw5	FPR1	7	2.989e-06	0.3088	9.468	FPR1	fMet-Leu-Phe receptor (pKi >= 7)	Cc1cccc(C[C@H](CO)NC[C@@H](O)CC[C@H](O)c2ccccc2)c1	WRLLAMRCLFRNFK-HKBOAZHASA-N
ZINCoz000003spAr	SCNN1A	6	1.97e-08	0.2987	13.3836	SCNN1A	Amiloride-sensitive sodium channel subunit alpha (pKi >= 6)	COc1ccc(CCNC(=O)CN2CC[C@@H](c3cccs3)C2)cc1	ACWMBYXMBYQENT-MRXNPFEDSA-N
ZINCpt000000baw4	CTSB	7	3.009e-14	0.4098	23.8257	CTSB	Cathepsin B (pKi >= 7)	Cc1cccc(C[C@H](CO)NC[C@@H](O)CC[C@@H](O)c2ccccc2)c1	WRLLAMRCLFRNFK-QHAWAJNXSA-N
ZINCpt000000aSOK	ADRB2	6	8.815e-14	0.383	22.987	ADRB2	Beta-2 adrenergic receptor (pKi >= 6)	Cc1ccc(C[C@H](CO)NC[C@@H](O)CC[C@H](O)c2ccccc2)cc1	QLPUOIIWWAOYFB-HKBOAZHASA-N
ZINCoz000003spAr	NOD2	6	1.828e-08	0.3108	13.4423	NOD2	Nucleotide-binding oligomerization domain-containing protein 2 (pKi >= 6)	COc1ccc(CCNC(=O)CN2CC[C@@H](c3cccs3)C2)cc1	ACWMBYXMBYQENT-MRXNPFEDSA-N
ZINCow0000079qP8	OPRM1	6	7.593e-08	0.3421	12.3319	OPRM1	Mu-type opioid receptor (pKi >= 6)	CC12CCC(CC1)N2CC(=O)NC[C@H]1CCN(c2ccccc2)C1	BOYZAFBAESUWGJ-PPDQVPDSSA-N
ZINCml000007SVMv	Q4Q5W4_LEIMA	6	3.344e-09	0.3115	14.7666	Q4Q5W4_LEIMA	Putative squalene synthase (pKi >= 6)	COC(=O)c1ccc(CNC(=O)CN2CC[C@@H]3CC[C@@H]32)cc1	DHPNFYOSKSTNBU-ZFWWWQNUSA-N
ZINCpt000003SCJE	UTS2R	6	6.593e-11	0.3467	17.8279	UTS2R	Urotensin II receptor (pKi >= 6)	Cc1cc(F)cc(CNC(=O)[C@@]2(O)CCN(Cc3ccccc3)C2)c1	WHEKYEZWGOIFPO-HXUWFJFHSA-N
ZINCpt000000cvI9	NAMPT	6	3.227e-06	0.3443	9.4084	NAMPT	Nicotinamide phosphoribosyltransferase (pKi >= 6)	N=c1nc(Cl)[nH]c(=NCc2cccc(NC(=O)c3ccncc3)c2)[nH]1	PYSGATAITSXEGN-UHFFFAOYSA-N
ZINCpu000000oZ3Z	UTS2	7	1.627e-07	0.2949	11.7377	UTS2	Urotensin-2 (pKi >= 7)	C[C@H](C(=O)NCc1ccccc1)N1CC[C@@](O)(c2ccccc2F)C1	PUALDXOZGKZHDL-QRWLVFNGSA-N
ZINCpu000000l5l0	PAPA1_CARPA	9	1.027e-07	0.2805	12.0964	PAPA1_CARPA	Papain (pKi >= 9)	COC(=O)[C@@H](NC(=O)CN1CC[C@@H](c2ccc(C)cc2C)C1)C(C)C	IZLBUFAPAVPIFW-APWZRJJASA-N
ZINCow000000wE7M	AVPR1B	6	2.136e-24	0.3407	42.0458	AVPR1B	Vasopressin V1b receptor (pKi >= 6)	Cc1cccc(OCCNC(=O)CN2CCC[C@H]2c2ccc[nH]2)c1	DLOGVJRMBDAZBA-SFHVURJKSA-N
ZINCpt000000baw4	FPR1	7	2.989e-06	0.3088	9.468	FPR1	fMet-Leu-Phe receptor (pKi >= 7)	Cc1cccc(C[C@H](CO)NC[C@@H](O)CC[C@@H](O)c2ccccc2)c1	WRLLAMRCLFRNFK-QHAWAJNXSA-N
ZINCow000000i1zs	PSMB5	6	6.743e-06	0.3833	8.8338	PSMB5	Proteasome subunit beta type-5 (pKi >= 6)	C#C[C@@H]1CCCN(CC(=O)NCCOc2ccc(C(C)C)cc2)C1	FOCJMRACPRAXQW-QGZVFWFLSA-N
ZINCoz000003qj7p	TACR3	7	6.63e-29	0.3571	50.1393	TACR3	Neuromedin-K receptor (pKi >= 7)	CN(Cc1ccc(Cl)s1)C(=O)CN1CC[C@@](O)(c2ccccc2)C1	BFVJOGIPNYVVHW-SFHVURJKSA-N
ZINCpt0000005sa0	MMP9	6	2.442e-15	0.3623	25.7757	MMP9	Matrix metalloproteinase-9 (pKi >= 6)	CN[C@H](Cc1ccccc1)C(=O)NC[C@@H](O)c1c(Cl)cccc1OC	MJRJFHVFAGLQIB-HZPDHXFCSA-N
ZINCpt0000004mNP	CTSS	10	2.429e-10	0.2824	16.8113	CTSS	Cathepsin S (pKi >= 10)	CCc1ccccc1NC(=O)[C@@H](C)N1CCN(C[C@H]2CCCO2)CC1	RFRWMZXUMBYMQC-SJLPKXTDSA-N
ZINCpu000000kWe7	CASP8	7	6.388e-19	0.3636	32.2151	CASP8	Caspase-8 (pKi >= 7)	COC(=O)C[C@H](C)N1CCN(C(=O)CCSCc2ccccc2)CC1	DIFJONFWBZXNFI-INIZCTEOSA-N
ZINCpt0000005sa0	TACR3	6	2.22e-16	0.3425	27.7701	TACR3	Neuromedin-K receptor (pKi >= 6)	CN[C@H](Cc1ccccc1)C(=O)NC[C@@H](O)c1c(Cl)cccc1OC	MJRJFHVFAGLQIB-HZPDHXFCSA-N
ZINCow000007iRIy	DRD2	10	1.688e-22	0.3151	38.6387	DRD2	D(2) dopamine receptor (pKi >= 10)	CCN1CCC[C@@H]1CC(=O)N1CCC(C)(NC(=O)C=C(Cl)Cl)CC1	WVLADYUQRRKFMZ-CYBMUJFWSA-N
ZINCpt000000aTAT	NPFFR1	6	3.591e-42	0.3623	73.9564	NPFFR1	Neuropeptide FF receptor 1 (pKi >= 6)	Cc1ccc(F)c(CNC(=O)[C@@]2(O)CCN(Cc3ccccc3)C2)c1	JBJWMULFDLXHOE-HXUWFJFHSA-N
ZINCkz000001wM5R	ADCY5	6	2.198e-07	0.2892	11.5031	ADCY5	Adenylate cyclase type 5 (pKi >= 6)	CCNC(=O)[C@H](CC)NCc1c[nH]c2cc(Br)ccc12	GUYKLVXUXDXKCU-ZDUSSCGKSA-N
ZINCpu000000oZ3Z	XIAP	6	8.538e-06	0.3472	8.6498	XIAP	E3 ubiquitin-protein ligase XIAP (pKi >= 6)	C[C@H](C(=O)NCc1ccccc1)N1CC[C@@](O)(c2ccccc2F)C1	PUALDXOZGKZHDL-QRWLVFNGSA-N
ZINCow0000034vVn	ACHE	6	1.182e-06	0.3714	10.1914	ACHE	Acetylcholinesterase (pKi >= 6)	Cc1csc(CN(C)C(=O)[C@@]2(O)CCN(Cc3ccccc3)C2)c1	QWZSJKAKYLOHIW-LJQANCHMSA-N
ZINCow000000yoy3	MAP2K7	6	8.878e-09	0.2958	14.0053	MAP2K7	Dual specificity mitogen-activated protein kinase kinase 7 (pKi >= 6)	N=c1nc(C2CCCC2)[nH]c(=NCc2ccnc(NC3CC3)c2)[nH]1	XHDAQYIDERBZGK-UHFFFAOYSA-N
ZINCpt000001ioag	HIS3	6	5.019e-06	0.3247	9.0641	HIS3	Imidazoleglycerol-phosphate dehydratase (pKi >= 6)	C[C@H](CN=c1[nH]c(C2CCCC2)nc(=N)[nH]1)NC(=O)Cc1cccs1	XJGNKUUBFAFURS-LLVKDONJSA-N
ZINCpt000003SCJE	MGEA5	6	1.926e-07	0.2917	11.6061	MGEA5	Protein O-GlcNAcase (pKi >= 6)	Cc1cc(F)cc(CNC(=O)[C@@]2(O)CCN(Cc3ccccc3)C2)c1	WHEKYEZWGOIFPO-HXUWFJFHSA-N
ZINCow0000079qP8	OPRL1	6	4.23e-14	0.3382	23.5591	OPRL1	Nociceptin receptor (pKi >= 6)	CC12CCC(CC1)N2CC(=O)NC[C@H]1CCN(c2ccccc2)C1	BOYZAFBAESUWGJ-PPDQVPDSSA-N
ZINCow0000076QbF	Q9N6S8_PLAFA	8	2.635e-07	0.2857	11.3617	Q9N6S8_PLAFA	Falcipain 2 (pKi >= 8)	CC(C)[C@H](C(=O)NC[C@@H]1CC(C)(C)CN1C(=O)/C(Cl)=C/Cl)N(C)C	VXMPBHIJDKOIPT-GXTWGEPZSA-N
ZINCpt000000aTAT	LTA4H	6	9.596e-07	0.3158	10.354	LTA4H	Leukotriene A-4 hydrolase (pKi >= 6)	Cc1ccc(F)c(CNC(=O)[C@@]2(O)CCN(Cc3ccccc3)C2)c1	JBJWMULFDLXHOE-HXUWFJFHSA-N
ZINCpt0000005A0q	ACE	6	6.676e-07	0.3038	10.6369	ACE	Angiotensin-converting enzyme (pKi >= 6)	COC(=O)CC[C@@H](Cc1ccccc1)N=c1[nH]c(C2CC2)nc(=N)[nH]1	WVEWPSQFTARUQC-AWEZNQCLSA-N
ZINCpt000003SCJE	NPSR1	8	2.659e-11	0.3108	18.536	NPSR1	Neuropeptide S receptor (pKi >= 8)	Cc1cc(F)cc(CNC(=O)[C@@]2(O)CCN(Cc3ccccc3)C2)c1	WHEKYEZWGOIFPO-HXUWFJFHSA-N
ZINCpt000000aTAT	SLC12A5	6	9.356e-13	0.3014	21.1457	SLC12A5	Solute carrier family 12 member 5 (pKi >= 6)	Cc1ccc(F)c(CNC(=O)[C@@]2(O)CCN(Cc3ccccc3)C2)c1	JBJWMULFDLXHOE-HXUWFJFHSA-N
ZINCoz000007f2Tt	SSTR2	7	5.346e-32	0.3368	55.6931	SSTR2	Somatostatin receptor type 2 (pKi >= 7)	C[C@H](Cc1c[nH]c2cc(F)c(F)cc12)NC(=O)CN1CCCCC1	BOAHOVDVPPJXCQ-GFCCVEGCSA-N
ZINCpu000000nDeh	FLT4	9	2.22e-16	0.2907	27.7677	FLT4	Vascular endothelial growth factor receptor 3 (pKi >= 9)	COc1cccc(OCCNC(=O)CN2CCSC[C@@H]2C2CCC2)c1	SPZXNNDMHWTEHH-GOSISDBHSA-N
ZINCpu000000nBYa	LIPE	9	2.084e-08	0.2821	13.3398	LIPE	Hormone-sensitive lipase (pKi >= 9)	COc1cccc(N2CC[C@@H](N=c3[nH]c(C(C)(C)C)nc(=N)[nH]3)C2)c1	TXTNFPZQIAJEBQ-GFCCVEGCSA-N
ZINCkz000001wDXX	AMPD2	6	5.061e-17	0.3205	28.8061	AMPD2	AMP deaminase 2 (pKi >= 6)	CCN(CC(=O)N[C@@H](C)Cc1cccc(Br)c1)C1CC1	SFAZBSFGZDZBRP-LBPRGKRZSA-N
ZINCpu000008tThO	CXCR3	6	5.221e-06	0.3333	9.0332	CXCR3	C-X-C chemokine receptor type 3 (pKi >= 6)	O=C(NC[C@H]1CCN1C(=O)c1ccc(Cl)c(Cl)c1)[C@@H]1C2CCN1CC2	GFEQTSQUHNPVTE-CJNGLKHVSA-N
ZINCpu0000076okt	CCR5	7	1.585e-06	0.3816	9.9627	CCR5	C-C chemokine receptor type 5 (pKi >= 7)	CCCN(C(=O)c1ccnnc1S)C1CCN(C(=O)C2CCC2)CC1	AUHSTHQRBMILJY-UHFFFAOYSA-N
ZINCoo000008avsM	CAMK1D	6	2.256e-06	0.2805	9.6875	CAMK1D	Calcium/calmodulin-dependent protein kinase type 1D (pKi >= 6)	Cc1nc(=N)[nH]c(=NCCCCNC(=O)c2ccc(F)cc2C)[nH]1	DIJYLIDUAYKDKU-UHFFFAOYSA-N
ZINCnk000008mQIM	HIPK2	7	3.043e-07	0.3038	11.2496	HIPK2	Homeodomain-interacting protein kinase 2 (pKi >= 7)	Cc1nc(=N)[nH]c(=NCCCNC(=O)c2cc(F)ccc2C)[nH]1	FTZNRUNONFMFIX-UHFFFAOYSA-N
ZINCpu000003WGv0	TIMP3	7	2.087e-14	0.3	24.1115	TIMP3	Metalloproteinase inhibitor 3 (pKi >= 7)	COc1ccc(CCNC(=O)[C@H](C)N[C@@H]2COc3ccccc32)cc1	UFRFOSRZQJBOFA-KBXCAEBGSA-N
ZINCoz000003v9MH	EPHB3	7	5.52e-07	0.2917	10.7852	EPHB3	Ephrin type-B receptor 3 (pKi >= 7)	Cc1c(Cl)cccc1NC(=O)CNC(=O)CN1CCCCC[C@@H]1C	ZJQFIRQQZNISDA-ZDUSSCGKSA-N
ZINCpp00000uVjMR	ACE	8	4.557e-19	0.3247	32.4784	ACE	Angiotensin-converting enzyme (pKi >= 8)	CC(C)N(C)CC(=O)NC[C@H]1CCCN1C(=O)[C@H](C)Cc1ccco1	GGZWCVGQMLOBBZ-HZPDHXFCSA-N
ZINCoo0000083uuj	MMP8	9	1.766e-06	0.3553	9.8784	MMP8	Neutrophil collagenase (pKi >= 9)	C[C@H](CN=c1[nH]cnc(=N)[nH]1)NC(=O)Cc1csc2ccccc12	NQTYTQRNDPUJIT-SNVBAGLBSA-N
ZINCpt000003hd3F	RPS6KA1	7	6.783e-06	0.2874	8.8292	RPS6KA1	Ribosomal protein S6 kinase alpha-1 (pKi >= 7)	Cc1nc(=N)[nH]c(=NC[C@@H]2CCCCN(C(=O)c3ccoc3Cl)C2)[nH]1	MJUCRIBSXDKHMF-NSHDSACASA-N
ZINCpt0000037dLR	CCR3	6	1.022e-07	0.3448	12.1003	CCR3	C-C chemokine receptor type 3 (pKi >= 6)	CCc1nc(=N)[nH]c(=N[C@H]2CCN(C(=O)c3cccc(Cl)c3C)C2)[nH]1	OUHZCCKHGFQXRS-NSHDSACASA-N
ZINCpu000003WGv0	EDNRB	6	2.81e-10	0.3382	16.6976	EDNRB	Endothelin B receptor (pKi >= 6)	COc1ccc(CCNC(=O)[C@H](C)N[C@@H]2COc3ccccc32)cc1	UFRFOSRZQJBOFA-KBXCAEBGSA-N
ZINCnk000008okzk	L3MBTL3	6	3.604e-19	0.3115	32.6614	L3MBTL3	Lethal(3)malignant brain tumor-like protein 3 (pKi >= 6)	N=c1nc[nH]c(=NC[C@@H]2CCCN(C(=O)c3ccccc3)C2)[nH]1	IBSQKEXWKWQEBJ-LBPRGKRZSA-N
ZINCpt0000005sa8	HLA-A	7	1.008e-09	0.3288	15.7017	HLA-A	HLA class I histocompatibility antigen, A-3 alpha chain (pKi >= 7)	CN[C@H](Cc1ccccc1)C(=O)NC[C@H](O)c1cc(Cl)ccc1OC	JGRIZXKRASNJEI-SJORKVTESA-N
ZINCpu000000hYxp	NMT1	6	9.15e-08	0.3023	12.1865	NMT1	Glycylpeptide N-tetradecanoyltransferase (pKi >= 6)	CCNC(=O)c1cccc(CN=c2[nH]c(C3CCCC3)nc(=N)[nH]2)c1	LLWFHAKXIDVSPW-UHFFFAOYSA-N
ZINCoo00000iBuk0	ACE	10	4.572e-06	0.2812	9.1368	ACE	Angiotensin-converting enzyme (pKi >= 10)	C=CC[C@@H](C)C(=O)N[C@@H]1C=C[C@H](CNC(=O)CN(C)C2CCC2)C1	JPEXFZRGWZDQSM-OWCLPIDISA-N
ZINCow0000034vVn	MCHR2	8	1.109e-24	0.2949	42.5566	MCHR2	Melanin-concentrating hormone receptor 2 (pKi >= 8)	Cc1csc(CN(C)C(=O)[C@@]2(O)CCN(Cc3ccccc3)C2)c1	QWZSJKAKYLOHIW-LJQANCHMSA-N
ZINCoo000008avsM	RIOK2	6	9.556e-07	0.2805	10.3573	RIOK2	Serine/threonine-protein kinase RIO2 (pKi >= 6)	Cc1nc(=N)[nH]c(=NCCCCNC(=O)c2ccc(F)cc2C)[nH]1	DIJYLIDUAYKDKU-UHFFFAOYSA-N
ZINCpu000000n5MA	KCNK9	6	2.073e-13	0.2985	22.3207	KCNK9	Potassium channel subfamily K member 9 (pKi >= 6)	COc1ccc(C)cc1NC(=O)CNC(=O)CN[C@H](C)c1cccs1	FIBLFIZAGUVAHT-CYBMUJFWSA-N
ZINCow000007soTi	CACNA1C	9	2.087e-17	0.3143	29.4967	CACNA1C	Voltage-dependent L-type calcium channel subunit alpha-1C (pKi >= 9)	COC(=O)[C@@H](CC1CCC1)N=c1[nH]c(C2CCCCC2)nc(=N)[nH]1	KPJTZPZHXVCDKU-CYBMUJFWSA-N
ZINCpu000002aldG	PA	6	7.444e-10	0.3043	15.9379	PA	Polymerase acidic protein (pKi >= 6)	CN(C[C@@]1(O)CCN(Cc2ccccc2)C1)c1ccc(Br)c(CO)n1	KZQULEWXUJRGFZ-IBGZPJMESA-N
ZINCkz000001zRIK	LTA4H	8	7.736e-07	0.3279	10.522	LTA4H	Leukotriene A-4 hydrolase (pKi >= 8)	C[C@@H](Cc1cccc(Br)c1)NC(=O)CN(C)C1CCC1	UFKZLJAAPRYZBN-LBPRGKRZSA-N
ZINCpu000000pX3R	MRGPRX1	7	7.259e-06	0.2857	8.7763	MRGPRX1	Mas-related G-protein coupled receptor member X1 (pKi >= 7)	Cc1c(Cl)cccc1NC(=O)CNC(=O)CN1CC[C@]2(C1)CC2(F)F	OQIUPGGQHRNMTL-MRXNPFEDSA-N
ZINCml000007SVMv	DRTS_TRYCR	8	2.401e-09	0.2857	15.0249	DRTS_TRYCR	Bifunctional dihydrofolate reductase-thymidylate synthase (pKi >= 8)	COC(=O)c1ccc(CNC(=O)CN2CC[C@@H]3CC[C@@H]32)cc1	DHPNFYOSKSTNBU-ZFWWWQNUSA-N
ZINCpu000000fxPy	WNT3	7	1.87e-10	0.2857	17.015	WNT3	Proto-oncogene Wnt-3 (pKi >= 7)	CC(C)(C)OC(=O)N1CCCCCC1CNCC(O)C1(O)CCCC1	YZDUJAUKKRXXJK-UHFFFAOYSA-N
ZINCow000004uvNj	PREP	6	1.016e-13	0.375	22.8769	PREP	Prolyl endopeptidase (pKi >= 6)	CN1CCCC[C@@H]1C(=O)NC[C@](O)(c1ccccc1Cl)C(F)(F)F	SXWKHJMMLPFPMF-HIFRSBDPSA-N
ZINCpt000003iOXY	HCRTR1	9	5.175e-06	0.2826	9.0402	HCRTR1	Orexin receptor type 1 (pKi >= 9)	N=c1nc[nH]c(=NC[C@H]2CC[C@H](CNC(=O)c3ccoc3Cl)CC2)[nH]1	VOKFEGQYYONFRS-XYPYZODXSA-N
ZINCnk000008chn3	CRTM	6	2.409e-09	0.3056	15.0221	CRTM	Dehydrosqualene synthase (pKi >= 6)	CCc1nc(=N)[nH]c(=NCCNC(=O)Cc2cccc(Cl)c2)[nH]1	ILMSWTQTOLCAEU-UHFFFAOYSA-N
ZINCoo000008avsM	PIP4K2B	7	2.807e-10	0.2805	16.6983	PIP4K2B	Phosphatidylinositol 5-phosphate 4-kinase type-2 beta (pKi >= 7)	Cc1nc(=N)[nH]c(=NCCCCNC(=O)c2ccc(F)cc2C)[nH]1	DIJYLIDUAYKDKU-UHFFFAOYSA-N
ZINCow000000youN	KCNN3	6	3.224e-06	0.3194	9.409	KCNN3	Small conductance calcium-activated potassium channel protein 3 (pKi >= 6)	N=c1nc(-n2cccn2)cc(N[C@@H]2CCc3ccc(F)c(F)c32)[nH]1	LMPSFQMAISOHIJ-LLVKDONJSA-N
ZINCpu000003WGv0	MMP1	6	1.093e-25	0.4028	44.3638	MMP1	Interstitial collagenase (pKi >= 6)	COc1ccc(CCNC(=O)[C@H](C)N[C@@H]2COc3ccccc32)cc1	UFRFOSRZQJBOFA-KBXCAEBGSA-N
ZINCpu000002Bzk7	TRPC6	7	9.236e-08	0.2824	12.1792	TRPC6	Short transient receptor potential channel 6 (pKi >= 7)	Cc1nc(=N)[nH]c(=NC[C@@H]2CCCN(C(=O)c3nc(Cl)sc3Cl)C2)[nH]1	GIYQQWZATWFKAW-QMMMGPOBSA-N
ZINCoz000000cRb4	C5AR1	6	1.762e-07	0.321	11.6754	C5AR1	C5a anaphylatoxin chemotactic receptor 1 (pKi >= 6)	C=CC[C@H](C(=O)NC[C@H](C)c1c[nH]c2ccc(OC)cc12)N(C)C	AJLPTFSPCJTINL-SCLBCKFNSA-N
ZINCow0000034vVn	NPFFR1	6	1.726e-32	0.3286	56.5746	NPFFR1	Neuropeptide FF receptor 1 (pKi >= 6)	Cc1csc(CN(C)C(=O)[C@@]2(O)CCN(Cc3ccccc3)C2)c1	QWZSJKAKYLOHIW-LJQANCHMSA-N
ZINCpt000000cvI9	TEK	9	4.963e-14	0.2941	23.4356	TEK	Angiopoietin-1 receptor (pKi >= 9)	N=c1nc(Cl)[nH]c(=NCc2cccc(NC(=O)c3ccncc3)c2)[nH]1	PYSGATAITSXEGN-UHFFFAOYSA-N
ZINCoz000000dhFG	CTRB_BOVIN	6	3.168e-09	0.2817	14.8088	CTRB_BOVIN	Chymotrypsinogen B (pKi >= 6)	CC(C)(CN[C@@H](Cc1ccc(F)cc1)C(N)=O)c1ccccc1F	IDGOSEIQMORACS-KRWDZBQOSA-N
ZINCpu000000oolK	CTSC	6	2.194e-08	0.3182	13.3	CTSC	Dipeptidyl peptidase 1 (pKi >= 6)	C[C@@H](NC(=O)[C@@H](N)Cc1ccco1)c1ccc(-c2cncnc2)cc1	YZFCVXOLWQQCJJ-ACJLOTCBSA-N
ZINCoz000000dfwV	KCNQ2	6	5.551e-16	0.3115	26.9663	KCNQ2	Potassium voltage-gated channel subfamily KQT member 2 (pKi >= 6)	CC(C)(C)c1nc(=N)[nH]c(=NCc2ccccc2N2CCCC2)[nH]1	BPCCLUVDIAGKRQ-UHFFFAOYSA-N
ZINCoz000003v9MH	LPL	6	3.851e-07	0.3188	11.0659	LPL	Lipoprotein lipase (pKi >= 6)	Cc1c(Cl)cccc1NC(=O)CNC(=O)CN1CCCCC[C@@H]1C	ZJQFIRQQZNISDA-ZDUSSCGKSA-N
ZINCow000000i1zs	TBK1	8	5.289e-06	0.3077	9.0231	TBK1	Serine/threonine-protein kinase TBK1 (pKi >= 8)	C#C[C@@H]1CCCN(CC(=O)NCCOc2ccc(C(C)C)cc2)C1	FOCJMRACPRAXQW-QGZVFWFLSA-N
ZINCpt0000005sa8	PYGL	6	7.55e-15	0.4242	24.9092	PYGL	Glycogen phosphorylase, liver form (pKi >= 6)	CN[C@H](Cc1ccccc1)C(=O)NC[C@H](O)c1cc(Cl)ccc1OC	JGRIZXKRASNJEI-SJORKVTESA-N
ZINCpt000000aTAT	NPSR1	8	2.486e-10	0.2821	16.793	NPSR1	Neuropeptide S receptor (pKi >= 8)	Cc1ccc(F)c(CNC(=O)[C@@]2(O)CCN(Cc3ccccc3)C2)c1	JBJWMULFDLXHOE-HXUWFJFHSA-N
ZINCpp00000cZw8C	ACE	7	1.12e-06	0.3231	10.2337	ACE	Angiotensin-converting enzyme (pKi >= 7)	C[C@H](CN=c1[nH]c(C2CC2)nc(=N)[nH]1)NC(=O)[C@@H](F)c1ccccc1	YZRCQBCEGQASHM-MFKMUULPSA-N
ZINCoz000003spAr	ABCG2	7	5.451e-10	0.284	16.181	ABCG2	ATP-binding cassette sub-family G member 2 (pKi >= 7)	COc1ccc(CCNC(=O)CN2CC[C@@H](c3cccs3)C2)cc1	ACWMBYXMBYQENT-MRXNPFEDSA-N
ZINCpt000003iOXY	CACNA1I	6	1.388e-14	0.3056	24.432	CACNA1I	Voltage-dependent T-type calcium channel subunit alpha-1I (pKi >= 6)	N=c1nc[nH]c(=NC[C@H]2CC[C@H](CNC(=O)c3ccoc3Cl)CC2)[nH]1	VOKFEGQYYONFRS-XYPYZODXSA-N
ZINCpt000000aTAT	TACR3	7	1.959e-12	0.3253	20.5696	TACR3	Neuromedin-K receptor (pKi >= 7)	Cc1ccc(F)c(CNC(=O)[C@@]2(O)CCN(Cc3ccccc3)C2)c1	JBJWMULFDLXHOE-HXUWFJFHSA-N
ZINCpt0000005sa8	PSMB8	7	3.997e-18	0.3077	30.7854	PSMB8	Proteasome subunit beta type-8 (pKi >= 7)	CN[C@H](Cc1ccccc1)C(=O)NC[C@H](O)c1cc(Cl)ccc1OC	JGRIZXKRASNJEI-SJORKVTESA-N
ZINCoz000000cQsh	HTR2B	8	1.631e-06	0.5	9.9406	HTR2B	5-hydroxytryptamine receptor 2B (pKi >= 8)	C=CC[C@@H](C(=O)NC[C@@H](C)c1c[nH]c2ccc(OC)cc12)N(C)C	AJLPTFSPCJTINL-ACJLOTCBSA-N
ZINCow000004uvNj	CHRM4	7	4.545e-08	0.3038	12.732	CHRM4	Muscarinic acetylcholine receptor M4 (pKi >= 7)	CN1CCCC[C@@H]1C(=O)NC[C@](O)(c1ccccc1Cl)C(F)(F)F	SXWKHJMMLPFPMF-HIFRSBDPSA-N
ZINCpp00000cZw8F	ACE	7	1.12e-06	0.3231	10.2337	ACE	Angiotensin-converting enzyme (pKi >= 7)	C[C@H](CN=c1[nH]c(C2CC2)nc(=N)[nH]1)NC(=O)[C@H](F)c1ccccc1	YZRCQBCEGQASHM-ZWNOBZJWSA-N
ZINCoC0000045nbS	TIMP3	7	1.98e-07	0.2911	11.5844	TIMP3	Metalloproteinase inhibitor 3 (pKi >= 7)	C[C@@H](NC(=O)[C@H](N)Cc1cc(Br)sc1Br)C(=O)Nc1ccccc1	RSBBYKBUXIULLU-BXKDBHETSA-N
ZINCpg00000dJTPg	PARP2	9	4.784e-13	0.3625	21.6687	PARP2	Poly [ADP-ribose] polymerase 2 (pKi >= 9)	CCc1nc(=N)[nH]c(=NC[C@H]2CCCN2C(=O)Cc2cccnc2)[nH]1	QREOUCNYPSWPAG-CYBMUJFWSA-N
ZINCov000002QDSK	ADRA2A	8	5.123e-09	0.2892	14.434	ADRA2A	Alpha-2A adrenergic receptor (pKi >= 8)	CCN1CCCC[C@@H]1C(=O)NC[C@H](O)c1c(C)[nH]c2ccccc12	SFEQVGQKBOOYPY-SJORKVTESA-N
ZINCpv0000003QEF	PRKCA	6	2.619e-10	0.3457	16.7523	PRKCA	Protein kinase C alpha type (pKi >= 6)	CCc1ccc([N+](=O)[O-])cc1C(=O)OC[C@@]1(C)COC[C@H]2CCCN21	MDJWKZSKUHOQQC-CRAIPNDOSA-N
ZINCoC000000KEgU	TSSK1B	6	2.663e-09	0.2842	14.9441	TSSK1B	Testis-specific serine/threonine-protein kinase 1 (pKi >= 6)	COc1ccc2c(c1)N(C(=O)CN(C)Cc1ccccc1)C[C@H]2C	PEKORLZFHSNKML-OAHLLOKOSA-N
ZINCpv000008f45N	MAP3K12	6	5.963e-28	0.3375	48.4267	MAP3K12	Mitogen-activated protein kinase kinase kinase 12 (pKi >= 6)	CCN(C(=O)c1cccnc1S)[C@H]1CCCN(C(=O)c2cnsc2)C1	OOOKRNKNCFLWFA-ZDUSSCGKSA-N
ZINCoC000000M2vt	HTR5A	6	3.558e-07	0.3273	11.1276	HTR5A	5-hydroxytryptamine receptor 5A (pKi >= 6)	C[C@@H]1NC(=NCc2cccc(COCc3ccccc3)c2)N[C@H]1C	JEZAVIMSXKQHPG-HOTGVXAUSA-N
ZINCon000009SKlT	ABCB1	6	4.094e-17	0.3857	28.9713	ABCB1	Multidrug resistance protein 1 (pKi >= 6)	COc1ccc(OC)c([C@H](O)[C@@H](C)NC(=O)CN2CCCCC2)c1	OYHMIOGESBTYEL-FZKQIMNGSA-N
ZINCoC000009yudi	SSTR2	6	1.82e-11	0.3146	18.8316	SSTR2	Somatostatin receptor type 2 (pKi >= 6)	Cc1ccc2[nH]cc(C[C@@H](C)NC(=O)CN3CCC(C)(C)C3)c2c1	QZHNQZHKJDRRJN-OAHLLOKOSA-N
ZINCov000000fuAj	HTR7	9	3.55e-06	0.2985	9.3341	HTR7	5-hydroxytryptamine receptor 7 (pKi >= 9)	C[C@H](Oc1ccccc1)[C@@H](C)Nc1cc(-n2cccn2)nc(=N)[nH]1	HZCGRETVVUBXGT-OLZOCXBDSA-N
ZINCon000006SS6Z	TSPO	8	8.823e-06	0.3012	8.6242	TSPO	Translocator protein (pKi >= 8)	CCN(CCN=c1[nH]cnc(=N)[nH]1)C(=O)Cc1ccc(F)cc1Cl	NTDRTCPZXHFARI-UHFFFAOYSA-N
ZINCoC000000MbyW	GRIN1	6	2.867e-06	0.4737	9.5007	GRIN1	Glutamate receptor ionotropic, NMDA 1 (pKi >= 6)	C[C@H](C(=O)NCc1ccoc1)N1CCC(Cc2ccccc2)CC1	MKXOSKXQXRDIGV-MRXNPFEDSA-N
ZINCpv0000003K6J	ANPEP	8	1.088e-35	0.3284	62.3207	ANPEP	Aminopeptidase N (pKi >= 8)	CC[C@]1(CN[C@@H](Cc2ccccc2)C(N)=O)OCCc2ccccc21	OTNUZGNGMXJITB-PZJWPPBQSA-N
ZINCoC000000DJlK	DRD3	6	4.984e-09	0.3846	14.4554	DRD3	D(3) dopamine receptor (pKi >= 6)	CC(C)[C@@H](C(=O)NCCCCOc1ccc(F)cc1)N1CCCC1	GECJUPXVTMWAAJ-SFHVURJKSA-N
ZINCov000001EMeS	BACE2	8	3.862e-18	0.32	30.8121	BACE2	Beta-secretase 2 (pKi >= 8)	O=C(NC[C@H](O)CN=c1[nH]c2ccccc2s1)c1ccc(Cl)cn1	ULQBMFNUYNEBJX-NSHDSACASA-N
ZINCpr000005nUTc	PTAFR	7	3.001e-13	0.3333	22.0322	PTAFR	Platelet-activating factor receptor (pKi >= 7)	C[C@H](CNc1ncccc1C#N)NC(=O)[C@@H](c1ccccc1)N(C)C	VBDAWGJKMSEKGI-RHSMWYFYSA-N
ZINCov000004nWXt	TACR2	10	1.805e-09	0.2899	15.2473	TACR2	Substance-K receptor (pKi >= 10)	CC(C)(C)N(Cc1ccccc1)C(=O)CN1C[C@H]2CC[C@@H](O)[C@H]2C1	RVRMBHKTDKQMDE-FGTMMUONSA-N
ZINCoC000000Rcln	TMPRSS6	6	9.781e-07	0.3049	10.3391	TMPRSS6	Transmembrane protease serine 6 (pKi >= 6)	O=C(NCc1ccccc1OC1CCC1)[C@@H]1CCC[C@H]2CCCN21	STCVXMLADCYYNV-WMZOPIPTSA-N
ZINCpr000002X4mK	CA5A	8	1.9e-17	0.2933	29.5697	CA5A	Carbonic anhydrase 5A, mitochondrial (pKi >= 8)	Cc1nc(=N)[nH]c(=NC[C@@H]2CCC[C@H](NC(=O)Cc3cccs3)C2)[nH]1	BUDFYAQBFXMUSB-OLZOCXBDSA-N
ZINCon000009SKlT	PLM2_PLAFA	6	6.617e-08	0.3205	12.4391	PLM2_PLAFA	Plasmepsin-2 (pKi >= 6)	COc1ccc(OC)c([C@H](O)[C@@H](C)NC(=O)CN2CCCCC2)c1	OYHMIOGESBTYEL-FZKQIMNGSA-N
ZINCoC0000045Hxe	ADAM10	8	2.671e-10	0.3521	16.7372	ADAM10	Disintegrin and metalloproteinase domain-containing protein 10 (pKi >= 8)	C[C@H](Cc1c[nH]c2ccccc12)N[C@@H]1Cc2ccccc2NC1=O	BDWKRQJFPXVYQO-BFUOFWGJSA-N
ZINCpv000001anHW	SIRT1	8	1.27e-10	0.2907	17.317	SIRT1	NAD-dependent protein deacetylase sirtuin-1 (pKi >= 8)	CC(C)(C)c1nc(=N)[nH]c(=NC[C@@H]2CCCN2C(=O)c2cccs2)[nH]1	XSXUILSQRKJLND-NSHDSACASA-N
ZINCnr000000lIIE	RARB	9	6.89e-08	0.2875	12.4076	RARB	Retinoic acid receptor beta (pKi >= 9)	CCOC(=O)c1cccc(CN=c2[nH]c(C3CC3)nc(=N)[nH]2)c1	DQBYLTIHRQCYQR-UHFFFAOYSA-N
ZINCoC000000Mcar	CACNA1H	6	1.603e-12	0.338	20.7256	CACNA1H	Voltage-dependent T-type calcium channel subunit alpha-1H (pKi >= 6)	C[C@H](C(=O)Nc1ccc(Cl)cc1)N1CC[C@@](O)(c2ccccc2)C1	OAJDDLDGGSSUOX-KUHUBIRLSA-N
ZINCnr000006el51	TRAR	6	4.52e-06	0.3125	9.1457	TRAR	Transcriptional activator protein TraR (pKi >= 6)	C[C@@H](CNC(=O)CN(C)[C@@H]1CCC[C@H]1O)Oc1ccc(Br)cc1	OMXKLMBUIKJUBO-APHBMKBZSA-N
ZINCon000007oA8C	ETHR	6	1.892e-11	0.3239	18.8014	ETHR	HTH-type transcriptional regulator EthR (pKi >= 6)	N=c1nc(C2CCCC2)[nH]c(=NC[C@@H]2CCN(C(=O)CCF)C2)[nH]1	JTSLBOFFSQCGMC-NSHDSACASA-N
ZINCoC000000MbyW	TMPRSS11D	6	1.966e-17	0.321	29.5431	TMPRSS11D	Transmembrane protease serine 11D (pKi >= 6)	C[C@H](C(=O)NCc1ccoc1)N1CCC(Cc2ccccc2)CC1	MKXOSKXQXRDIGV-MRXNPFEDSA-N
ZINCoC000000MbyW	GALR1	7	9.77e-15	0.2833	24.7057	GALR1	Galanin receptor type 1 (pKi >= 7)	C[C@H](C(=O)NCc1ccoc1)N1CCC(Cc2ccccc2)CC1	MKXOSKXQXRDIGV-MRXNPFEDSA-N
ZINCoC000000KEgU	LUCI_PHOPY	8	1.472e-12	0.3182	20.7924	LUCI_PHOPY	Luciferin 4-monooxygenase (pKi >= 8)	COc1ccc2c(c1)N(C(=O)CN(C)Cc1ccccc1)C[C@H]2C	PEKORLZFHSNKML-OAHLLOKOSA-N
ZINCnr000006dW4i	MC5R	6	8.866e-08	0.3117	12.211	MC5R	Melanocortin receptor 5 (pKi >= 6)	CO[C@H](CN[C@@H](Cc1ccccc1)C(N)=O)c1ccccc1F	VUSTWNKOKSRDNX-DLBZAZTESA-N
ZINCoC000000MbyW	NPR	6	1.499e-14	0.3188	24.3705	NPR	Thermolysin (pKi >= 6)	C[C@H](C(=O)NCc1ccoc1)N1CCC(Cc2ccccc2)CC1	MKXOSKXQXRDIGV-MRXNPFEDSA-N
ZINCpv0000008deK	BMP1	6	2.466e-10	0.3415	16.7995	BMP1	Bone morphogenetic protein 1 (pKi >= 6)	C[C@H](C(=O)NCCc1cccs1)N1CC[C@@](O)(c2cccc(F)c2)C1	DOWHQTJSVQSGGL-KUHUBIRLSA-N
ZINCp50000041dYA	CHUK	7	1.737e-10	0.2941	17.0726	CHUK	Inhibitor of nuclear factor kappa-B kinase subunit alpha (pKi >= 7)	Cn1cnc2cccc(C(=O)NC[C@@H](O)CN=c3[nH]cnc(=N)[nH]3)c21	BLJOKTFKGQECCE-SECBINFHSA-N
ZINCov000006OhGI	ADAM17	6	2.773e-09	0.3939	14.9124	ADAM17	Disintegrin and metalloproteinase domain-containing protein 17 (pKi >= 6)	O=C(NCC(F)=C1CCCC1)[C@@]1(O)CCN(Cc2ccccc2)C1	DPAPHONJOWVVFE-LJQANCHMSA-N
ZINCon000009SKlT	HRH3	6	4.453e-10	0.3699	16.3386	HRH3	Histamine H3 receptor (pKi >= 6)	COc1ccc(OC)c([C@H](O)[C@@H](C)NC(=O)CN2CCCCC2)c1	OYHMIOGESBTYEL-FZKQIMNGSA-N
ZINCoC000000DJlK	SCNN1A	7	1.749e-06	0.3043	9.886	SCNN1A	Amiloride-sensitive sodium channel subunit alpha (pKi >= 7)	CC(C)[C@@H](C(=O)NCCCCOc1ccc(F)cc1)N1CCCC1	GECJUPXVTMWAAJ-SFHVURJKSA-N
ZINCoC0000043gDO	CA6	8	7.401e-09	0.2987	14.1472	CA6	Carbonic anhydrase 6 (pKi >= 8)	CCN1CCC[C@@H]1CN(Cc1ccncc1)C(=O)[C@@H]1CC=CCC1	RBMNVEPMSJBWHH-RTBURBONSA-N
ZINCoC000000Mcar	MTCA1	8	7.259e-06	0.2857	8.7763	MTCA1	Beta-carbonic anhydrase 1 (pKi >= 8)	C[C@H](C(=O)Nc1ccc(Cl)cc1)N1CC[C@@](O)(c2ccccc2)C1	OAJDDLDGGSSUOX-KUHUBIRLSA-N
ZINCnr000006dW4i	MMP8	6	1.689e-12	0.3288	20.6849	MMP8	Neutrophil collagenase (pKi >= 6)	CO[C@H](CN[C@@H](Cc1ccccc1)C(N)=O)c1ccccc1F	VUSTWNKOKSRDNX-DLBZAZTESA-N
ZINCno00000oieuP	EDNRB	8	4.86e-07	0.2941	10.8844	EDNRB	Endothelin B receptor (pKi >= 8)	Cc1ccccc1C[C@@H](C)NC(=O)CN1CC[C@H]2CC[C@@H](O)[C@H]21	UJWKQRCPHVROID-LFEHRJTNSA-N
ZINCoC000002uhvL	OXTR	6	1.417e-26	0.3377	45.9565	OXTR	Uncharacterized protein (pKi >= 6)	C=C(C)CN1C[C@H](NC(=O)[C@]2(C)CCc3ccccc32)C(C)(C)C1	XMNKURHPDGNDKU-GHTZIAJQSA-N
ZINCoC0000045Hxe	DRD4	10	1.422e-12	0.3485	20.8193	DRD4	D(4) dopamine receptor (pKi >= 10)	C[C@H](Cc1c[nH]c2ccccc12)N[C@@H]1Cc2ccccc2NC1=O	BDWKRQJFPXVYQO-BFUOFWGJSA-N
ZINCon000009SKlT	TACR1	6	1.187e-10	0.4026	17.3695	TACR1	Substance-P receptor (pKi >= 6)	COc1ccc(OC)c([C@H](O)[C@@H](C)NC(=O)CN2CCCCC2)c1	OYHMIOGESBTYEL-FZKQIMNGSA-N
ZINCpr000005iAGO	CSNK1D	6	7.12e-08	0.3521	12.382	CSNK1D	Casein kinase I isoform delta (pKi >= 6)	CCc1nc(=N)[nH]c(=NCCN(CC)C(=O)Cc2cccc(Cl)c2)[nH]1	RRQDWGZPWAHNQB-UHFFFAOYSA-N
ZINCpr00000a1yFl	ACE	10	4.178e-33	0.2879	57.6807	ACE	Angiotensin-converting enzyme (pKi >= 10)	C[C@H](CCNC(=O)c1cc(Br)ccc1N)NC(=O)CN(C)C1CCC1	PUEHGDCAMRNGJY-GFCCVEGCSA-N
ZINCoC000000Rcln	SCD1	7	2.22e-16	0.3239	27.6938	SCD1	Acyl-CoA desaturase 1 (pKi >= 7)	O=C(NCc1ccccc1OC1CCC1)[C@@H]1CCC[C@H]2CCCN21	STCVXMLADCYYNV-WMZOPIPTSA-N
ZINCoC000000Rcln	DRD2	10	5.135e-07	0.3056	10.8416	DRD2	D(2) dopamine receptor (pKi >= 10)	O=C(NCc1ccccc1OC1CCC1)[C@@H]1CCC[C@H]2CCCN21	STCVXMLADCYYNV-WMZOPIPTSA-N
ZINCnr000000sUki	HTR7	7	2.423e-06	0.3243	9.6319	HTR7	5-hydroxytryptamine receptor 7 (pKi >= 7)	C[C@@H]1CN[C@H](C(=O)NCc2ccccc2-n2cccn2)[C@@H](C)C1	UDPUAUMRMQCLRU-ZQIUZPCESA-N
ZINCpg00000dkqXi	MC5R	9	3.786e-14	0.2941	23.646	MC5R	Melanocortin receptor 5 (pKi >= 9)	C#Cc1ccccc1CC(=O)N1CCC[C@@H]1CN=c1[nH]cnc(=N)[nH]1	PBLSDJQEDDNBIR-OAHLLOKOSA-N
ZINCoC000000Rcln	FKBP1A	9	1.018e-06	0.3333	10.3083	FKBP1A	Peptidyl-prolyl cis-trans isomerase FKBP1A (pKi >= 9)	O=C(NCc1ccccc1OC1CCC1)[C@@H]1CCC[C@H]2CCCN21	STCVXMLADCYYNV-WMZOPIPTSA-N
ZINCnr000003kjvx	SRMS	7	2.122e-10	0.2841	16.9166	SRMS	Tyrosine-protein kinase Srms (pKi >= 7)	CC1(C)CN(CCO)C[C@@H]1NC(=O)[C@@H]1CCc2c(Cl)cccc21	NTLWDVUDTKIXCZ-ZBFHGGJFSA-N
ZINCoC000000Rcln	ACE2	9	1.66e-08	0.2857	13.5174	ACE2	Angiotensin-converting enzyme 2 (pKi >= 9)	O=C(NCc1ccccc1OC1CCC1)[C@@H]1CCC[C@H]2CCCN21	STCVXMLADCYYNV-WMZOPIPTSA-N
ZINCnr000006dW4i	CTRB1	6	3.946e-18	0.3333	30.7954	CTRB1	Chymotrypsinogen B (pKi >= 6)	CO[C@H](CN[C@@H](Cc1ccccc1)C(N)=O)c1ccccc1F	VUSTWNKOKSRDNX-DLBZAZTESA-N
ZINCpr000002X4zz	P2RX7	7	2.156e-11	0.3194	18.6995	P2RX7	P2X purinoceptor 7 (pKi >= 7)	Cc1nc(=N)[nH]c(=NCc2ccccc2CNC(=O)[C@H]2CC2(Cl)Cl)[nH]1	BQRXTVKXDLNCKO-GFCCVEGCSA-N
ZINCoC000000KjUP	SLC18A2	7	7.66e-06	0.371	8.7344	SLC18A2	Synaptic vesicular amine transporter (pKi >= 7)	COc1ccc(CN=c2[nH]c(C3CCCCC3)nc(=N)[nH]2)c(F)c1	IZMUGHQSWCGCIO-UHFFFAOYSA-N
ZINCpg00000dJU0y	HTR2B	9	1.494e-08	0.2911	13.5995	HTR2B	5-hydroxytryptamine receptor 2B (pKi >= 9)	CCc1nc(=N)[nH]c(=N[C@@H](C)[C@@H]2CCCN(C(=O)c3ncc[nH]3)C2)[nH]1	DCVKPCRRIQMAED-WDEREUQCSA-N
ZINCnr000006dW4i	MC1R	6	8.882e-16	0.3176	26.5964	MC1R	Melanocyte-stimulating hormone receptor (pKi >= 6)	CO[C@H](CN[C@@H](Cc1ccccc1)C(N)=O)c1ccccc1F	VUSTWNKOKSRDNX-DLBZAZTESA-N
ZINCov000006OhGI	FABP4	6	1.138e-17	0.3387	29.9699	FABP4	Fatty acid-binding protein, adipocyte (pKi >= 6)	O=C(NCC(F)=C1CCCC1)[C@@]1(O)CCN(Cc2ccccc2)C1	DPAPHONJOWVVFE-LJQANCHMSA-N
ZINCnr000000lIIE	NR1H4	7	2.914e-06	0.2963	9.4879	NR1H4	Bile acid receptor (pKi >= 7)	CCOC(=O)c1cccc(CN=c2[nH]c(C3CC3)nc(=N)[nH]2)c1	DQBYLTIHRQCYQR-UHFFFAOYSA-N
ZINCoC000000KEgU	SLC18A2	6	3.695e-06	0.2941	9.3028	SLC18A2	Synaptic vesicular amine transporter (pKi >= 6)	COc1ccc2c(c1)N(C(=O)CN(C)Cc1ccccc1)C[C@H]2C	PEKORLZFHSNKML-OAHLLOKOSA-N
ZINCoC000000McdG	DPP7	6	2.173e-06	0.3239	9.7166	DPP7	Dipeptidyl peptidase 2 (pKi >= 6)	C[C@H](C(=O)Nc1ccc(I)cc1)N1CCC[C@@H](c2ncccn2)C1	FHKFJKZIKAWVEU-ZIAGYGMSSA-N
ZINCoC000000Mcar	CASP9	6	3.945e-07	0.2985	11.0471	CASP9	Caspase-9 (pKi >= 6)	C[C@H](C(=O)Nc1ccc(Cl)cc1)N1CC[C@@](O)(c2ccccc2)C1	OAJDDLDGGSSUOX-KUHUBIRLSA-N
ZINCno00000odTni	TACR2	8	3.737e-12	0.321	20.0659	TACR2	Substance-K receptor (pKi >= 8)	C[C@@H]1CCN(CC(=O)N[C@H](C)CN(C)C(=O)c2ccc(Cl)o2)C1	ZCRZOIHDKYHORD-VXGBXAGGSA-N
ZINCoC0000045dK6	CYP27B1	7	9.945e-06	0.3065	8.5308	CYP27B1	25-hydroxyvitamin D-1 alpha hydroxylase, mitochondrial (pKi >= 7)	CSc1ccc(CCNC(=O)[C@H](Cc2ccccc2)N(C)C)cc1	CECBTHRMHAALIK-IBGZPJMESA-N
ZINCpr000005rE9p	CACNA1I	6	8.24e-08	0.3117	12.2681	CACNA1I	Voltage-dependent T-type calcium channel subunit alpha-1I (pKi >= 6)	N=c1nc(C2CC2)[nH]c(=N[C@H]2C[C@H](CNC(=O)c3ccc(Cl)o3)C2)[nH]1	FLQQQJUKULFUDA-CZMCAQCFSA-N
ZINCoC000000Mcar	AKR1C2	6	2.201e-06	0.3333	9.7067	AKR1C2	Aldo-keto reductase family 1 member C2 (pKi >= 6)	C[C@H](C(=O)Nc1ccc(Cl)cc1)N1CC[C@@](O)(c2ccccc2)C1	OAJDDLDGGSSUOX-KUHUBIRLSA-N
ZINCoC000000DJlK	S1PR2	6	1.418e-06	0.2958	10.0497	S1PR2	Sphingosine 1-phosphate receptor 2 (pKi >= 6)	CC(C)[C@@H](C(=O)NCCCCOc1ccc(F)cc1)N1CCCC1	GECJUPXVTMWAAJ-SFHVURJKSA-N
ZINCpr000005bldF	CPB1	8	3.382e-08	0.3	12.9624	CPB1	Carboxypeptidase B (pKi >= 8)	C=CC=CCC(=O)N1CCC[C@@H]([C@H](C)N=c2[nH]c(CC)nc(=N)[nH]2)C1	NFEHDGLTGSYNFD-UONOGXRCSA-N
ZINCoC0000045Hxe	HDAC1	6	9.23e-09	0.3836	13.9749	HDAC1	Histone deacetylase 1 (pKi >= 6)	C[C@H](Cc1c[nH]c2ccccc12)N[C@@H]1Cc2ccccc2NC1=O	BDWKRQJFPXVYQO-BFUOFWGJSA-N
ZINCov000000gTix	PTGFR	8	6.716e-07	0.2877	10.6323	PTGFR	Prostaglandin F2-alpha receptor (pKi >= 8)	N=c1nc(C2CCCC2)[nH]c(=NC[C@@H](O)CCc2ccccc2)[nH]1	SDJOTPPSEJFLCI-HNNXBMFYSA-N
ZINCov000001z4sm	IRAK4	8	1.995e-12	0.3253	20.5553	IRAK4	Interleukin-1 receptor-associated kinase 4 (pKi >= 8)	C[C@H](CNc1ncc(C#N)cc1Br)NC(=O)CN1CCCCCC1	ROAMVMRXLFPPQU-CYBMUJFWSA-N
ZINCov000000fIKo	ERBB3	6	1.879e-07	0.2921	11.6253	ERBB3	Receptor tyrosine-protein kinase erbB-3 (pKi >= 6)	Cc1c(Cl)cccc1NC(=O)CNC(=O)CN1CC[C@H]2CCC[C@@H]21	PLWMJBVZEPPYPF-CJNGLKHVSA-N
ZINCoC0000045Hxe	PSMB8	7	2.765e-23	0.3529	40.0492	PSMB8	Proteasome subunit beta type-8 (pKi >= 7)	C[C@H](Cc1c[nH]c2ccccc12)N[C@@H]1Cc2ccccc2NC1=O	BDWKRQJFPXVYQO-BFUOFWGJSA-N
ZINCoC000009txxn	CTSC	6	6.663e-20	0.3377	33.9776	CTSC	Dipeptidyl peptidase 1 (pKi >= 6)	C[C@@H]1CCN[C@H](C(=O)NCc2cccc(-c3ccc(C#N)s3)c2)C1	HXTAVQHLRNVEND-DYVFJYSZSA-N
ZINCpr000005iAGO	PDE1C	7	1.081e-09	0.2973	15.647	PDE1C	Calcium/calmodulin-dependent 3',5'-cyclic nucleotide phosphodiesterase 1C (pKi >= 7)	CCc1nc(=N)[nH]c(=NCCN(CC)C(=O)Cc2cccc(Cl)c2)[nH]1	RRQDWGZPWAHNQB-UHFFFAOYSA-N
ZINCoC000000Rcln	VHL	6	2.297e-08	0.2805	13.264	VHL	Von Hippel-Lindau disease tumor suppressor (pKi >= 6)	O=C(NCc1ccccc1OC1CCC1)[C@@H]1CCC[C@H]2CCCN21	STCVXMLADCYYNV-WMZOPIPTSA-N
ZINCoC0000045nbS	CELA1	6	4.19e-07	0.3548	11.0002	CELA1	Chymotrypsin-like elastase family member 1 (pKi >= 6)	C[C@@H](NC(=O)[C@H](N)Cc1cc(Br)sc1Br)C(=O)Nc1ccccc1	RSBBYKBUXIULLU-BXKDBHETSA-N
ZINCon000009SKlT	EBP	7	1.497e-32	0.381	56.6854	EBP	3-beta-hydroxysteroid-Delta(8),Delta(7)-isomerase (pKi >= 7)	COc1ccc(OC)c([C@H](O)[C@@H](C)NC(=O)CN2CCCCC2)c1	OYHMIOGESBTYEL-FZKQIMNGSA-N
ZINCoC000000Rcln	TACR1	6	5.45e-10	0.4478	16.1811	TACR1	Substance-P receptor (pKi >= 6)	O=C(NCc1ccccc1OC1CCC1)[C@@H]1CCC[C@H]2CCCN21	STCVXMLADCYYNV-WMZOPIPTSA-N
ZINCpr0000031QZQ	CXCR3	8	1.244e-21	0.3333	37.0816	CXCR3	C-X-C chemokine receptor type 3 (pKi >= 8)	N=c1nc[nH]c(=NC[C@@H]2CCCN(C(=O)c3ccc(Cl)nc3Cl)C2)[nH]1	VGOZXOONWFDCKF-VIFPVBQESA-N
ZINCoC000000Mcar	PRCP	6	9.885e-10	0.3043	15.7168	PRCP	Lysosomal Pro-X carboxypeptidase (pKi >= 6)	C[C@H](C(=O)Nc1ccc(Cl)cc1)N1CC[C@@](O)(c2ccccc2)C1	OAJDDLDGGSSUOX-KUHUBIRLSA-N
ZINCno00000cAcfd	RAF1	9	2.464e-06	0.2955	9.6187	RAF1	RAF proto-oncogene serine/threonine-protein kinase (pKi >= 9)	COC(=O)c1ccc(F)c(CN=c2[nH]c(C3CC3)nc(=N)[nH]2)c1	WSQVLKUQPYOEKD-UHFFFAOYSA-N
ZINCoC0000045Hxe	C5AR1	7	2.494e-31	0.3196	54.4922	C5AR1	C5a anaphylatoxin chemotactic receptor 1 (pKi >= 7)	C[C@H](Cc1c[nH]c2ccccc12)N[C@@H]1Cc2ccccc2NC1=O	BDWKRQJFPXVYQO-BFUOFWGJSA-N
ZINCpr000005jHNZ	ACE2	9	1.471e-09	0.3247	15.4067	ACE2	Angiotensin-converting enzyme 2 (pKi >= 9)	CNC(=O)[C@@H](C)N1C[C@@H]2CCCN(C(=O)CCCc3ccsc3)[C@@H]2C1	JDAXYJCMOWJLEW-HYVNUMGLSA-N
ZINCoC000005zWwe	HTR5A	6	8.535e-09	0.3038	14.036	HTR5A	5-hydroxytryptamine receptor 5A (pKi >= 6)	C[C@H](Cc1c[nH]c2ccc(F)cc12)NC(=O)CN1CCCCCC1	GETJEMZMUJCTMO-CQSZACIVSA-N
ZINCpv0000008jaw	MGEA5	6	3.286e-14	0.3	23.7574	MGEA5	Protein O-GlcNAcase (pKi >= 6)	C[C@H](CNC(=O)[C@@H](C)N1CC[C@@H](c2ncccn2)C1)c1ccccc1	HPGSLARYBVXHPQ-JFIYKMOQSA-N
ZINCmz000000vsBO	PRCP	8	7.344e-08	0.3284	12.3579	PRCP	Lysosomal Pro-X carboxypeptidase (pKi >= 8)	CC(C)CNC(=O)[C@H](C)N1CC[C@@H](c2c(F)cccc2F)C1	HPCBJGICSLYMST-QWHCGFSZSA-N
ZINCpr000005f5mS	TPP2	6	5.332e-13	0.3165	21.584	TPP2	Tripeptidyl-peptidase 2 (pKi >= 6)	CCCc1ccccc1C(=O)N1CCC[C@H]1CN=c1[nH]cnc(=N)[nH]1	LVNBRPDAWHTEFP-AWEZNQCLSA-N
ZINCpv0000008XGd	NPY2R	8	5.65e-06	0.3068	8.9716	NPY2R	RCG62488 (pKi >= 8)	Cc1c(Cl)cccc1NC(=O)CNC(=O)CN1CC[C@]2(CCSC2)C1	ARDCGNSYGRGQPH-SFHVURJKSA-N
ZINCoC000000MbyW	CAPN2	6	6.19e-56	0.3881	98.6664	CAPN2	Calpain-2 catalytic subunit (pKi >= 6)	C[C@H](C(=O)NCc1ccoc1)N1CCC(Cc2ccccc2)CC1	MKXOSKXQXRDIGV-MRXNPFEDSA-N
ZINCov000006pVnF	DAGLA	6	1.525e-07	0.3108	11.7884	DAGLA	Sn1-specific diacylglycerol lipase alpha (pKi >= 6)	CN=C(NCc1nccn1CCCc1ccccc1)N[C@H]1C[C@H]1C	VDXMZXHWIYQPTO-WBVHZDCISA-N
ZINCoC000000KEgU	PTGDR	6	3.514e-07	0.3125	11.1373	PTGDR	Prostaglandin D2 receptor (pKi >= 6)	COc1ccc2c(c1)N(C(=O)CN(C)Cc1ccccc1)C[C@H]2C	PEKORLZFHSNKML-OAHLLOKOSA-N
ZINCoC0000045nbS	CTSL	10	5.654e-09	0.303	14.3571	CTSL	Cathepsin L1 (pKi >= 10)	C[C@@H](NC(=O)[C@H](N)Cc1cc(Br)sc1Br)C(=O)Nc1ccccc1	RSBBYKBUXIULLU-BXKDBHETSA-N
ZINCpv0000003K6J	CTRB_BOVIN	6	2.742e-09	0.2838	14.9212	CTRB_BOVIN	Chymotrypsinogen B (pKi >= 6)	CC[C@]1(CN[C@@H](Cc2ccccc2)C(N)=O)OCCc2ccccc21	OTNUZGNGMXJITB-PZJWPPBQSA-N
ZINCoC000000FoZo	ALDH1A1	7	1.926e-07	0.2917	11.6061	ALDH1A1	Retinal dehydrogenase 1 (pKi >= 7)	CCN(CC)c1ccc(CN=c2[nH]c(C(C)(C)C)nc(=N)[nH]2)cc1	WVOMVNLFXFIJKF-UHFFFAOYSA-N
ZINCoC000000Q8kV	SLC6A4	7	5.852e-06	0.4038	8.9442	SLC6A4	Sodium-dependent serotonin transporter (pKi >= 7)	N=c1nc(C2CCCC2)[nH]c(=NCCc2c[nH]c3ccccc23)[nH]1	PJISXMZRMNNHKZ-UHFFFAOYSA-N
ZINCon000007oA3e	TPR	6	9.214e-06	0.3086	8.5903	TPR	Trypanothione reductase (pKi >= 6)	N=c1nc(C2CC2)[nH]c(=NCCNC(=O)Cc2cccc(Cl)c2)[nH]1	BXJJRZWTEGKNTP-UHFFFAOYSA-N
ZINCnr000000x8VM	CYP3A4	8	6.545e-22	0.3182	37.5821	CYP3A4	Cytochrome P450 3A4 (pKi >= 8)	N=c1nc(-n2cccn2)cc(NC[C@H](O)c2cccc(Br)c2)[nH]1	MUUFEBNKPIGREE-LBPRGKRZSA-N
ZINCov000000fjkU	CNR2	6	3.834e-12	0.3514	20.046	CNR2	Cannabinoid receptor 2 (pKi >= 6)	C[C@H](C(=O)NC1CCCCC1)N1CC[C@@](O)(c2cccc(F)c2)C1	CNACXPZBIJKESA-KUHUBIRLSA-N
ZINCpv0000008jaw	ERG2	9	9.092e-09	0.3231	13.9867	ERG2	C-8 sterol isomerase (pKi >= 9)	C[C@H](CNC(=O)[C@@H](C)N1CC[C@@H](c2ncccn2)C1)c1ccccc1	HPGSLARYBVXHPQ-JFIYKMOQSA-N
ZINCoC0000045Hxe	PYGM	7	1.751e-09	0.3623	15.2711	PYGM	Glycogen phosphorylase, muscle form (pKi >= 7)	C[C@H](Cc1c[nH]c2ccccc12)N[C@@H]1Cc2ccccc2NC1=O	BDWKRQJFPXVYQO-BFUOFWGJSA-N
ZINCov000000gfCe	CCR1	7	3.869e-08	0.3553	12.8576	CCR1	Protein Ccr1 (pKi >= 7)	Cc1ccccc1C[C@@H](C)NC(=O)CN1CCOCC[C@H]1C1CC1	WVMAPYZUCTZOIM-APWZRJJASA-N
ZINCpr000005f5mS	HCRTR1	8	1.62e-19	0.3636	33.2851	HCRTR1	Orexin receptor type 1 (pKi >= 8)	CCCc1ccccc1C(=O)N1CCC[C@H]1CN=c1[nH]cnc(=N)[nH]1	LVNBRPDAWHTEFP-AWEZNQCLSA-N
ZINCnr000006dW4i	FCER2	6	3.372e-69	0.3934	122.479	FCER2	Low affinity immunoglobulin epsilon Fc receptor (pKi >= 6)	CO[C@H](CN[C@@H](Cc1ccccc1)C(N)=O)c1ccccc1F	VUSTWNKOKSRDNX-DLBZAZTESA-N
ZINCpg00000dJTz9	CACNA1C	9	7.023e-09	0.2949	14.188	CACNA1C	Voltage-dependent L-type calcium channel subunit alpha-1C (pKi >= 9)	CCc1nc(=N)[nH]c(=NC[C@@H]2CCCCN(C(=O)c3cc[nH]n3)C2)[nH]1	LXEJTQNWMSQAPE-NSHDSACASA-N
ZINCpr000000o1LY	PYGL	7	2.533e-18	0.3291	31.1411	PYGL	Glycogen phosphorylase, liver form (pKi >= 7)	N=c1nc(C2CCCC2)[nH]c(=NCCN2C(=O)Cc3ccccc32)[nH]1	SMHPRDLJMOBLKG-UHFFFAOYSA-N
ZINCpr000005NLmq	AKR1C1	7	2.659e-07	0.3846	11.3545	AKR1C1	Aldo-keto reductase family 1 member C1 (pKi >= 7)	CCc1oc2ccccc2c1C(=O)OCc1nc(N(C)C)[nH]c(=N)n1	OEAICIWXAFNNOB-UHFFFAOYSA-N
ZINCoC000000MbyW	FURIN	7	3.935e-09	0.3171	14.6396	FURIN	Furin (pKi >= 7)	C[C@H](C(=O)NCc1ccoc1)N1CCC(Cc2ccccc2)CC1	MKXOSKXQXRDIGV-MRXNPFEDSA-N
ZINCov000006OhGI	MMP9	7	3.077e-10	0.3939	16.6268	MMP9	Matrix metalloproteinase-9 (pKi >= 7)	O=C(NCC(F)=C1CCCC1)[C@@]1(O)CCN(Cc2ccccc2)C1	DPAPHONJOWVVFE-LJQANCHMSA-N
ZINCoC0000045dK6	SSTR5	9	3.225e-18	0.2911	30.9527	SSTR5	Somatostatin receptor type 5 (pKi >= 9)	CSc1ccc(CCNC(=O)[C@H](Cc2ccccc2)N(C)C)cc1	CECBTHRMHAALIK-IBGZPJMESA-N
ZINCoC000000KEgU	CA14	8	3.86e-06	0.3538	9.2688	CA14	Carbonic anhydrase 14 (pKi >= 8)	COc1ccc2c(c1)N(C(=O)CN(C)Cc1ccccc1)C[C@H]2C	PEKORLZFHSNKML-OAHLLOKOSA-N
ZINCno00000aNB12	KCNMA1	6	1.148e-10	0.2985	17.3955	KCNMA1	Calcium-activated potassium channel subunit alpha-1 (pKi >= 6)	Cc1ccc(Cl)cc1C(=O)NC[C@@H](C)CN=c1[nH]cnc(=N)[nH]1	MMICZRRAIUFOIZ-SECBINFHSA-N
ZINCpv0000003K6J	HLA-DRB1	6	9.568e-62	0.3623	109.099	HLA-DRB1	HLA class II histocompatibility antigen, DRB1-1 beta chain (pKi >= 6)	CC[C@]1(CN[C@@H](Cc2ccccc2)C(N)=O)OCCc2ccccc21	OTNUZGNGMXJITB-PZJWPPBQSA-N
ZINCoC000009yudi	HLA-A	8	7.627e-08	0.2857	12.3284	HLA-A	HLA class I histocompatibility antigen, A-3 alpha chain (pKi >= 8)	Cc1ccc2[nH]cc(C[C@@H](C)NC(=O)CN3CCC(C)(C)C3)c2c1	QZHNQZHKJDRRJN-OAHLLOKOSA-N
ZINCnr000003kjvx	FYN	8	7.762e-06	0.2841	8.7241	FYN	Tyrosine-protein kinase Fyn (pKi >= 8)	CC1(C)CN(CCO)C[C@@H]1NC(=O)[C@@H]1CCc2c(Cl)cccc21	NTLWDVUDTKIXCZ-ZBFHGGJFSA-N
ZINCon000006ZFYh	PARE	6	3.243e-09	0.3023	14.7905	PARE	DNA topoisomerase 4 subunit B (pKi >= 6)	CCc1nc(=N)[nH]c(=NC2CC(CNC(=O)c3cnc(Cl)s3)C2)[nH]1	FSKQOJFOMNFHPS-UHFFFAOYSA-N
ZINCoC000000MbyW	SCN2A	6	4.804e-07	0.4576	10.8935	SCN2A	Sodium channel protein type 2 subunit alpha (pKi >= 6)	C[C@H](C(=O)NCc1ccoc1)N1CCC(Cc2ccccc2)CC1	MKXOSKXQXRDIGV-MRXNPFEDSA-N
ZINCnr000000ooW0	TIMP3	6	5.49e-08	0.3438	12.5847	TIMP3	Metalloproteinase inhibitor 3 (pKi >= 6)	CNC(=O)[C@H](CCSC)NC[C@H](O)c1ccccc1C(F)(F)F	IIFBIXQMFJVPDO-STQMWFEESA-N
ZINCoC000005zWwe	HTR2A	6	9.97e-06	0.5	8.5289	HTR2A	5-hydroxytryptamine receptor 2A (pKi >= 6)	C[C@H](Cc1c[nH]c2ccc(F)cc12)NC(=O)CN1CCCCCC1	GETJEMZMUJCTMO-CQSZACIVSA-N
ZINCnr000006dW4i	PROC	6	4.137e-07	0.3188	11.0099	PROC	Vitamin K-dependent protein C (pKi >= 6)	CO[C@H](CN[C@@H](Cc1ccccc1)C(N)=O)c1ccccc1F	VUSTWNKOKSRDNX-DLBZAZTESA-N
ZINCoC000000Mcar	IMDH_CRYPV	6	3.442e-15	0.4	25.5157	IMDH_CRYPV	Inosine-5'-monophosphate dehydrogenase (pKi >= 6)	C[C@H](C(=O)Nc1ccc(Cl)cc1)N1CC[C@@](O)(c2ccccc2)C1	OAJDDLDGGSSUOX-KUHUBIRLSA-N
ZINCpr000005qisz	ACACA	8	1.332e-15	0.3049	26.2622	ACACA	Acetyl-CoA carboxylase 1 (pKi >= 8)	Cc1nc(=N)[nH]c(=NCC2(C)CCN(C(=O)c3ccccc3)CC2)[nH]1	SPLHDVCBTTVGDR-UHFFFAOYSA-N
ZINCnr000003kjvx	PKMYT1	6	2.122e-10	0.2841	16.9166	PKMYT1	Membrane-associated tyrosine- and threonine-specific cdc2-inhibitory kinase (pKi >= 6)	CC1(C)CN(CCO)C[C@@H]1NC(=O)[C@@H]1CCc2c(Cl)cccc21	NTLWDVUDTKIXCZ-ZBFHGGJFSA-N
ZINCno000002CK3g	KCNN3	6	6.039e-08	0.3333	12.5105	KCNN3	Small conductance calcium-activated potassium channel protein 3 (pKi >= 6)	N=c1nc(C2CC2)[nH]c(=N[C@@H](CO)[C@H]2CCc3ccccc32)[nH]1	CWLAPXMNEDGGAH-KBPBESRZSA-N
ZINCoC0000047745	PRCP	8	2.013e-07	0.3099	11.5716	PRCP	Lysosomal Pro-X carboxypeptidase (pKi >= 8)	N[C@@H](Cc1ccco1)C(=O)NCC1CCC(c2ccccc2)CC1	UWPLEYGWSHKMPS-KVWWFHCMSA-N
ZINCoC000000DJlK	ABCC8	6	1.904e-11	0.3077	18.7963	ABCC8	ATP-binding cassette sub-family C member 8 (pKi >= 6)	CC(C)[C@@H](C(=O)NCCCCOc1ccc(F)cc1)N1CCCC1	GECJUPXVTMWAAJ-SFHVURJKSA-N
ZINCoC0000045dK6	MMP3	6	4.551e-24	0.3731	41.456	MMP3	Stromelysin-1 (pKi >= 6)	CSc1ccc(CCNC(=O)[C@H](Cc2ccccc2)N(C)C)cc1	CECBTHRMHAALIK-IBGZPJMESA-N
ZINCov000000fIKm	LPL	6	1.583e-18	0.3143	31.5078	LPL	Lipoprotein lipase (pKi >= 6)	Cc1c(Cl)cccc1NC(=O)CNC(=O)CN1CC[C@@H]2CCC[C@@H]21	PLWMJBVZEPPYPF-BBRMVZONSA-N
ZINCnr000000xIqG	AADAT	7	1.074e-11	0.3051	19.2429	AADAT	Kynurenine/alpha-aminoadipate aminotransferase, mitochondrial (pKi >= 7)	O=C(CN1C2CCC1CC2)NCc1cnn(-c2ccccc2)c1	HKWXQSSAKGXDSJ-UHFFFAOYSA-N
ZINCoC0000045dK6	NPFFR2	7	2.176e-14	0.2879	24.0765	NPFFR2	Neuropeptide FF receptor 2 (pKi >= 7)	CSc1ccc(CCNC(=O)[C@H](Cc2ccccc2)N(C)C)cc1	CECBTHRMHAALIK-IBGZPJMESA-N
ZINCpr000005dtHc	MARK3	7	3.441e-09	0.2805	14.7442	MARK3	MAP/microtubule affinity-regulating kinase 3 (pKi >= 7)	CC1(NC(=O)CN2CCC2)CCN(c2nc(Cl)ncc2C2CC2)CC1	PEYMKGNYBSNSBL-UHFFFAOYSA-N
ZINCoC0000045dK6	FFAR1	6	8.536e-11	0.3269	17.6265	FFAR1	Free fatty acid receptor 1 (pKi >= 6)	CSc1ccc(CCNC(=O)[C@H](Cc2ccccc2)N(C)C)cc1	CECBTHRMHAALIK-IBGZPJMESA-N
ZINCoC000005zWwe	GHRHR	6	7.671e-08	0.3133	12.3239	GHRHR	Growth hormone-releasing hormone receptor (pKi >= 6)	C[C@H](Cc1c[nH]c2ccc(F)cc12)NC(=O)CN1CCCCCC1	GETJEMZMUJCTMO-CQSZACIVSA-N
ZINCon000009SKlT	MMP8	10	4.529e-08	0.2949	12.7348	MMP8	Neutrophil collagenase (pKi >= 10)	COc1ccc(OC)c([C@H](O)[C@@H](C)NC(=O)CN2CCCCC2)c1	OYHMIOGESBTYEL-FZKQIMNGSA-N
ZINCnr000006dW4i	CASP9	6	1.181e-07	0.3231	11.9877	CASP9	Caspase-9 (pKi >= 6)	CO[C@H](CN[C@@H](Cc1ccccc1)C(N)=O)c1ccccc1F	VUSTWNKOKSRDNX-DLBZAZTESA-N
ZINCoC00000457lV	CXCR4	6	4.25e-06	0.3333	9.1937	CXCR4	C-X-C chemokine receptor type 4 (pKi >= 6)	COc1ccccc1[C@H](O)CNC(=N)Nc1cccc(C(C)C)c1	RCQKKFWSCFZPLW-QGZVFWFLSA-N
ZINCov000000bzr7	CA4	6	1.481e-06	0.339	10.0157	CA4	Carbonic anhydrase 4 (pKi >= 6)	CC(C)c1ccc(CCNC(=O)CN2CC[C@@](O)(C(C)C)C2)cc1	HHOLSFFCFAPYLG-FQEVSTJZSA-N
ZINCov0000061GBg	ECE1	8	5.313e-12	0.3377	19.7915	ECE1	Endothelin-converting enzyme 1 (pKi >= 8)	CC(C)C[C@H](C(=O)NCCNC(=O)CC1CCCCCC1)N(C)C	VDJPAJGWGJMJAM-QGZVFWFLSA-N
ZINCpv000001TezV	CCR1	6	1.234e-08	0.3377	13.7485	CCR1	Protein Ccr1 (pKi >= 6)	Cc1ccc(Cl)cc1C(=O)N[C@H](C)CN=c1[nH]c(C2CC2)nc(=N)[nH]1	DZPTVGSAWFEKGT-SNVBAGLBSA-N
ZINCoC000009txxn	CTSV	8	6.827e-09	0.3	14.2101	CTSV	Cathepsin L2 (pKi >= 8)	C[C@@H]1CCN[C@H](C(=O)NCc2cccc(-c3ccc(C#N)s3)c2)C1	HXTAVQHLRNVEND-DYVFJYSZSA-N
ZINCov000004nWXt	CCR5	6	2.808e-06	0.3387	9.5168	CCR5	C-C chemokine receptor type 5 (pKi >= 6)	CC(C)(C)N(Cc1ccccc1)C(=O)CN1C[C@H]2CC[C@@H](O)[C@H]2C1	RVRMBHKTDKQMDE-FGTMMUONSA-N
ZINCoC000005zWwe	PLD2	6	4.02e-09	0.3165	14.6231	PLD2	Phospholipase D2 (pKi >= 6)	C[C@H](Cc1c[nH]c2ccc(F)cc12)NC(=O)CN1CCCCCC1	GETJEMZMUJCTMO-CQSZACIVSA-N
ZINCpr000005nvP5	MME	8	7.283e-12	0.3443	19.5457	MME	Neprilysin (pKi >= 8)	C[C@H](C(=O)N[C@H](C)CN=c1[nH]c(C(F)F)nc(=N)[nH]1)c1ccccc1	FDJQFSDSQIVNFQ-ZJUUUORDSA-N
ZINCpr000005lGn0	PRCP	8	2.57e-06	0.3043	9.5858	PRCP	Lysosomal Pro-X carboxypeptidase (pKi >= 8)	CSC[C@@H](C)C(=O)N1CCC[C@H]1CN=c1[nH]c(C(C)(C)C)nc(=N)[nH]1	XRWNONIRUNSAEP-NEPJUHHUSA-N
ZINCov000002QDSK	VHL	6	2.239e-08	0.2809	13.2839	VHL	Von Hippel-Lindau disease tumor suppressor (pKi >= 6)	CCN1CCCC[C@@H]1C(=O)NC[C@H](O)c1c(C)[nH]c2ccccc12	SFEQVGQKBOOYPY-SJORKVTESA-N
ZINCoC0000047eZx	SCN2A	6	8.85e-06	0.3333	8.6218	SCN2A	Sodium channel protein type 2 subunit alpha (pKi >= 6)	O=C(C[C@@H]1CCCN1)NC[C@@H](Cc1ccccc1)c1ccccc1	VKPJCXXTBFXFNK-UXHICEINSA-N
ZINCoC000000KEgU	NFKB1	6	1.33e-07	0.2987	11.8949	NFKB1	Nuclear factor NF-kappa-B p105 subunit (pKi >= 6)	COc1ccc2c(c1)N(C(=O)CN(C)Cc1ccccc1)C[C@H]2C	PEKORLZFHSNKML-OAHLLOKOSA-N
ZINCpv0000003K6J	TYR	6	3.765e-06	0.2857	9.2882	TYR	Tyrosinase (pKi >= 6)	CC[C@]1(CN[C@@H](Cc2ccccc2)C(N)=O)OCCc2ccccc21	OTNUZGNGMXJITB-PZJWPPBQSA-N
ZINCov000006L7uF	F2	10	5.713e-08	0.3294	12.5537	F2	Prothrombin (pKi >= 10)	Clc1ccc(CN2CCN(C34CC(C3)C4)CC2)c(-n2cncn2)c1	NUYGVCRMCCJEQM-UHFFFAOYSA-N
ZINCoC000000KfEr	MTNR1B	8	1.731e-21	0.3385	36.8238	MTNR1B	Melatonin receptor type 1B (pKi >= 8)	COc1ccc(C2(NCC(=O)NCCC3=CCCCC3)CC2)cc1	DBDJLGDJTFALFQ-UHFFFAOYSA-N
ZINCoC0000047eZx	CAPN1	6	2.309e-14	0.3333	24.0333	CAPN1	Calpain-1 catalytic subunit (pKi >= 6)	O=C(C[C@@H]1CCCN1)NC[C@@H](Cc1ccccc1)c1ccccc1	VKPJCXXTBFXFNK-UXHICEINSA-N
ZINCpv0000003K6J	MMP9	6	1.169e-10	0.3871	17.3813	MMP9	Matrix metalloproteinase-9 (pKi >= 6)	CC[C@]1(CN[C@@H](Cc2ccccc2)C(N)=O)OCCc2ccccc21	OTNUZGNGMXJITB-PZJWPPBQSA-N
ZINCnr000007XJyK	HTR4	8	1.085e-10	0.32	17.4398	HTR4	5-hydroxytryptamine receptor 4 (pKi >= 8)	O=C(CN1CC[C@@H]2CC[C@@]21c1ccccc1)NC[C@@H]1CCOC1	OEIHSGMVJSQBAH-VDZJLULYSA-N
ZINCov000002QDSK	EDNRB	8	5.773e-15	0.3295	25.1068	EDNRB	Endothelin B receptor (pKi >= 8)	CCN1CCCC[C@@H]1C(=O)NC[C@H](O)c1c(C)[nH]c2ccccc12	SFEQVGQKBOOYPY-SJORKVTESA-N
ZINCov000000h33l	BIRC8	8	1.634e-11	0.3171	18.9156	BIRC8	Baculoviral IAP repeat-containing protein 8 (pKi >= 8)	O=C(CN1CC[C@@H](O)C12CC2)N[C@@H](c1ccccc1)c1cccs1	XLCPBWNAKJNNKH-AEFFLSMTSA-N
ZINCpv0000008jaw	GRIN2B	6	1.991e-10	0.3731	16.966	GRIN2B	Glutamate receptor ionotropic, NMDA 2B (pKi >= 6)	C[C@H](CNC(=O)[C@@H](C)N1CC[C@@H](c2ncccn2)C1)c1ccccc1	HPGSLARYBVXHPQ-JFIYKMOQSA-N
ZINCov000006z4RP	SPHK1	7	5.423e-13	0.3333	21.5709	SPHK1	Sphingosine kinase 1 (pKi >= 7)	C[C@@H](NC(=O)[C@@H]1CCC2(CCC2)N1)c1noc(-c2ccccc2)n1	LPDVGUCYQZKNIP-OCCSQVGLSA-N
ZINCov000000fjVd	LIMK2	6	7.389e-12	0.3171	19.5344	LIMK2	LIM domain kinase 2 (pKi >= 6)	C[C@H](C(=O)Nc1cccc(I)c1)N1CC[C@@H](Nc2ncccn2)C1	WBKDXFBBWPZIGT-IUODEOHRSA-N
ZINCoC000000McdV	CCR1	6	6.268e-10	0.3485	16.072	CCR1	Protein Ccr1 (pKi >= 6)	C[C@H](C(=O)Nc1ccc(I)cc1)N1CC[C@@](O)(c2ccccc2)C1	ONJFJWACZZRTED-KUHUBIRLSA-N
ZINCov000001naKd	LUXR	6	2.665e-15	0.3175	25.7257	LUXR	Transcriptional activator protein LuxR (pKi >= 6)	CCCCCCC(=O)NC1(CN=c2[nH]c(C)nc(=N)[nH]2)CCCC1	FLAAFMQZWNQVLK-UHFFFAOYSA-N
ZINCno000002uRQI	Q2XUH7_PIG	8	9.556e-07	0.2805	10.3573	Q2XUH7_PIG	Angiotensin type II receptor (pKi >= 8)	CCc1nc(=N)[nH]c(=NCc2ccc(Cn3cccn3)cc2)[nH]1	DXMXCMWPZROUOR-UHFFFAOYSA-N
ZINCoC0000045Hxe	UTS2R	7	4.18e-10	0.3059	16.388	UTS2R	Urotensin II receptor (pKi >= 7)	C[C@H](Cc1c[nH]c2ccccc12)N[C@@H]1Cc2ccccc2NC1=O	BDWKRQJFPXVYQO-BFUOFWGJSA-N
ZINCpv0000014UtW	SLC6A9	8	5.223e-06	0.3636	9.033	SLC6A9	Sodium- and chloride-dependent glycine transporter 1 (pKi >= 8)	C=C(C)CC(=O)N(CCN=c1[nH]cnc(=N)[nH]1)Cc1cccc(Cl)c1	QWWXJUYAZDYKJA-UHFFFAOYSA-N
ZINCoC0000045Hxe	HPN	8	1.887e-08	0.2921	13.4173	HPN	Serine protease hepsin (pKi >= 8)	C[C@H](Cc1c[nH]c2ccccc12)N[C@@H]1Cc2ccccc2NC1=O	BDWKRQJFPXVYQO-BFUOFWGJSA-N
ZINCpv0000003K6J	CAPN1	6	9.137e-23	0.339	39.1173	CAPN1	Calpain-1 catalytic subunit (pKi >= 6)	CC[C@]1(CN[C@@H](Cc2ccccc2)C(N)=O)OCCc2ccccc21	OTNUZGNGMXJITB-PZJWPPBQSA-N
ZINCon000009SKlT	LUCI_LUCLA	6	1.862e-07	0.2923	11.6324	LUCI_LUCLA	Luciferin 4-monooxygenase (pKi >= 6)	COc1ccc(OC)c([C@H](O)[C@@H](C)NC(=O)CN2CCCCC2)c1	OYHMIOGESBTYEL-FZKQIMNGSA-N
ZINCno00000aPNn9	HTR2B	9	2.092e-08	0.2857	13.3371	HTR2B	5-hydroxytryptamine receptor 2B (pKi >= 9)	N=c1nc[nH]c(=NC[C@@H]2CCCCN(C(=O)c3ccsc3)C2)[nH]1	HUWJYLFXKMDUJK-NSHDSACASA-N
ZINCon000007ljGb	SLC6A1	6	1.011e-09	0.3	15.6993	SLC6A1	Sodium- and chloride-dependent GABA transporter 1 (pKi >= 6)	Cc1nc(=N)[nH]c(=NC[C@@H]2CCCN(C(=O)c3ccccc3)C2)[nH]1	UYDPUXWPZUIBNR-ZDUSSCGKSA-N
ZINCoC0000045Hxe	CFTR	6	5.438e-12	0.3235	19.7735	CFTR	Cystic fibrosis transmembrane conductance regulator (pKi >= 6)	C[C@H](Cc1c[nH]c2ccccc12)N[C@@H]1Cc2ccccc2NC1=O	BDWKRQJFPXVYQO-BFUOFWGJSA-N
ZINCpv0000008deL	OPRL1	9	3.137e-22	0.3731	38.1555	OPRL1	Nociceptin receptor (pKi >= 9)	C[C@H](C(=O)NCCc1cccs1)N1CC[C@@](O)(c2ccccc2F)C1	GCRLUBCGFHXDEF-KUHUBIRLSA-N
ZINCov000000gfCd	CTSE	7	3.953e-06	0.2903	9.2501	CTSE	Cathepsin E (pKi >= 7)	Cc1ccccc1C[C@@H](C)NC(=O)CN1CCOCC[C@@H]1C1CC1	WVMAPYZUCTZOIM-VQIMIIECSA-N
ZINCon000006SS6Z	P2RX7	6	7.293e-27	0.3684	46.4744	P2RX7	P2X purinoceptor 7 (pKi >= 6)	CCN(CCN=c1[nH]cnc(=N)[nH]1)C(=O)Cc1ccc(F)cc1Cl	NTDRTCPZXHFARI-UHFFFAOYSA-N
ZINCoC000000KEgU	ADAM9	6	7.772e-16	0.3099	26.6689	ADAM9	Disintegrin and metalloproteinase domain-containing protein 9 (pKi >= 6)	COc1ccc2c(c1)N(C(=O)CN(C)Cc1ccccc1)C[C@H]2C	PEKORLZFHSNKML-OAHLLOKOSA-N
ZINCnr000006el51	ACR	8	1.151e-06	0.2951	10.212	ACR	Acrosin (pKi >= 8)	C[C@@H](CNC(=O)CN(C)[C@@H]1CCC[C@H]1O)Oc1ccc(Br)cc1	OMXKLMBUIKJUBO-APHBMKBZSA-N
ZINCnr000006dW4i	CYSP_TRYCR	7	6.909e-43	0.3438	75.2416	CYSP_TRYCR	Cruzipain (pKi >= 7)	CO[C@H](CN[C@@H](Cc1ccccc1)C(N)=O)c1ccccc1F	VUSTWNKOKSRDNX-DLBZAZTESA-N
ZINCoC000005zWwe	NMBR	6	1.266e-14	0.3418	24.5027	NMBR	Neuromedin-B receptor (pKi >= 6)	C[C@H](Cc1c[nH]c2ccc(F)cc12)NC(=O)CN1CCCCCC1	GETJEMZMUJCTMO-CQSZACIVSA-N
ZINCoC000005zWwe	DRD2	7	5.311e-10	0.3797	16.2011	DRD2	D(2) dopamine receptor (pKi >= 7)	C[C@H](Cc1c[nH]c2ccc(F)cc12)NC(=O)CN1CCCCCC1	GETJEMZMUJCTMO-CQSZACIVSA-N
ZINCnr000006c0ep	CACNA1D	8	2.635e-07	0.2857	11.3617	CACNA1D	Voltage-dependent L-type calcium channel subunit alpha-1D (pKi >= 8)	C#CC[C@@H](CC(=O)OC)NCc1c[nH]c2cccc([N+](=O)[O-])c12	SULOUARJSCARIK-LBPRGKRZSA-N
ZINCoC0000045dK6	CTSS	6	5.515e-07	0.3393	10.7859	CTSS	Cathepsin S (pKi >= 6)	CSc1ccc(CCNC(=O)[C@H](Cc2ccccc2)N(C)C)cc1	CECBTHRMHAALIK-IBGZPJMESA-N
ZINCoC000000DJlK	CHRNA7	6	7.632e-06	0.3846	8.7372	CHRNA7	Neuronal acetylcholine receptor subunit alpha-7 (pKi >= 6)	CC(C)[C@@H](C(=O)NCCCCOc1ccc(F)cc1)N1CCCC1	GECJUPXVTMWAAJ-SFHVURJKSA-N
ZINCoC00000478pm	EIF2AK2	6	5.984e-10	0.2907	16.1082	EIF2AK2	Interferon-induced, double-stranded RNA-activated protein kinase (pKi >= 6)	N[C@H](COCc1ccccc1)CC(=O)N1CCc2ccc(Br)cc21	GTABMYVUMAUIGB-KRWDZBQOSA-N
ZINCov000000fjkU	HPGDS	8	3.606e-11	0.3467	18.2985	HPGDS	Hematopoietic prostaglandin D synthase (pKi >= 8)	C[C@H](C(=O)NC1CCCCC1)N1CC[C@@](O)(c2cccc(F)c2)C1	CNACXPZBIJKESA-KUHUBIRLSA-N
ZINCov000000bzr7	NPFFR2	6	3.588e-06	0.3	9.3257	NPFFR2	Neuropeptide FF receptor 2 (pKi >= 6)	CC(C)c1ccc(CCNC(=O)CN2CC[C@@](O)(C(C)C)C2)cc1	HHOLSFFCFAPYLG-FQEVSTJZSA-N
ZINCoC000000Mcar	FPR1	8	3.485e-09	0.3108	14.7344	FPR1	fMet-Leu-Phe receptor (pKi >= 8)	C[C@H](C(=O)Nc1ccc(Cl)cc1)N1CC[C@@](O)(c2ccccc2)C1	OAJDDLDGGSSUOX-KUHUBIRLSA-N
ZINCov000000cojf	ACVR1B	7	2.891e-07	0.284	11.2893	ACVR1B	Activin receptor type-1B (pKi >= 7)	CCOC(=O)c1cccc(CN=c2[nH]c(C(C)(C)C)nc(=N)[nH]2)c1	JYSBMUUOIZAGGK-UHFFFAOYSA-N
ZINCnr000003kjvx	TEC	6	1.911e-06	0.2841	9.817	TEC	Tyrosine-protein kinase Tec (pKi >= 6)	CC1(C)CN(CCO)C[C@@H]1NC(=O)[C@@H]1CCc2c(Cl)cccc21	NTLWDVUDTKIXCZ-ZBFHGGJFSA-N
ZINCoC00000478pm	MYLK2	6	6.783e-06	0.2874	8.8292	MYLK2	Myosin light chain kinase 2, skeletal/cardiac muscle (pKi >= 6)	N[C@H](COCc1ccccc1)CC(=O)N1CCc2ccc(Br)cc21	GTABMYVUMAUIGB-KRWDZBQOSA-N
ZINCpr000000o1Ml	CTSS	10	1.87e-10	0.2857	17.015	CTSS	Cathepsin S (pKi >= 10)	N=c1nc(C2CCCC2)[nH]c(=N[C@H](CO)COCc2ccccc2)[nH]1	CTPFYJKCVURKAR-OAHLLOKOSA-N
ZINCoC000000MbyW	MC3R	6	7.947e-06	0.3176	8.7057	MC3R	Melanocortin receptor 3 (pKi >= 6)	C[C@H](C(=O)NCc1ccoc1)N1CCC(Cc2ccccc2)CC1	MKXOSKXQXRDIGV-MRXNPFEDSA-N
ZINCov000000fjkU	CCR5	8	1.842e-07	0.3187	11.6409	CCR5	C-C chemokine receptor type 5 (pKi >= 8)	C[C@H](C(=O)NC1CCCCC1)N1CC[C@@](O)(c2cccc(F)c2)C1	CNACXPZBIJKESA-KUHUBIRLSA-N
ZINCoC000000KfEr	H9B8T9_CAPHI	6	1.66e-08	0.2857	13.5174	H9B8T9_CAPHI	Cathepsin B (pKi >= 6)	COc1ccc(C2(NCC(=O)NCCC3=CCCCC3)CC2)cc1	DBDJLGDJTFALFQ-UHFFFAOYSA-N
ZINCpv000000aVu0	HRH4	9	1.776e-14	0.3188	24.2361	HRH4	Histamine H4 receptor (pKi >= 9)	N=c1nc(-n2cccn2)cc(N2CC[C@H](Nc3cccc(Cl)c3)C2)[nH]1	LNDBSNGPISYECJ-AWEZNQCLSA-N
ZINCoC000005zEvG	ADRA2B	9	9.556e-07	0.2805	10.3573	ADRA2B	Alpha-2B adrenergic receptor (pKi >= 9)	C[C@@H](CC(=O)OC(C)(C)C)NCc1c[nH]c2cccc([N+](=O)[O-])c12	KSMYQZNLMLYPLD-NSHDSACASA-N
ZINCpr000005jHNZ	PREP	8	8.719e-37	0.3735	64.2883	PREP	Prolyl endopeptidase (pKi >= 8)	CNC(=O)[C@@H](C)N1C[C@@H]2CCCN(C(=O)CCCc3ccsc3)[C@@H]2C1	JDAXYJCMOWJLEW-HYVNUMGLSA-N
ZINCpv000001VPgC	PLD1	8	6.127e-08	0.3095	12.4991	PLD1	Phospholipase D1 (pKi >= 8)	Cc1nc(=N)[nH]c(=NCCC[C@@H](C)NC(=O)c2cc(F)ccc2Cl)[nH]1	UBQUBFCRMSOZOV-SECBINFHSA-N
ZINCnr000000xIqG	P2RX7	6	5.008e-06	0.3582	9.0657	P2RX7	P2X purinoceptor 7 (pKi >= 6)	O=C(CN1C2CCC1CC2)NCc1cnn(-c2ccccc2)c1	HKWXQSSAKGXDSJ-UHFFFAOYSA-N
ZINCnr000003kjvx	EPHB2	8	2.122e-10	0.2841	16.9166	EPHB2	Ephrin type-B receptor 2 (pKi >= 8)	CC1(C)CN(CCO)C[C@@H]1NC(=O)[C@@H]1CCc2c(Cl)cccc21	NTLWDVUDTKIXCZ-ZBFHGGJFSA-N
ZINCoC000000KKiW	MLNR	6	6.515e-09	0.3373	14.2466	MLNR	Motilin receptor (pKi >= 6)	COc1cccc(CN(C)C(=O)CN2CC[C@@H](c3cccs3)C2)c1	LLCBHKOJZBNDTD-MRXNPFEDSA-N
ZINCoC000000Q8nt	PTK6	7	8.01e-06	0.3594	8.6995	PTK6	Protein-tyrosine kinase 6 (pKi >= 7)	N=c1nc(Cl)[nH]c(=NCc2cccc(OCc3ccccc3)c2)[nH]1	ICZZIQXHGKRTEO-UHFFFAOYSA-N
ZINCov000006OhGI	MCHR2	8	1.162e-12	0.2895	20.9768	MCHR2	Melanin-concentrating hormone receptor 2 (pKi >= 8)	O=C(NCC(F)=C1CCCC1)[C@@]1(O)CCN(Cc2ccccc2)C1	DPAPHONJOWVVFE-LJQANCHMSA-N
ZINCov000000gTix	SLCO2A1	6	2.098e-09	0.2877	15.13	SLCO2A1	Solute carrier organic anion transporter family member 2A1 (pKi >= 6)	N=c1nc(C2CCCC2)[nH]c(=NC[C@@H](O)CCc2ccccc2)[nH]1	SDJOTPPSEJFLCI-HNNXBMFYSA-N
ZINCoC000000Q8km	GRM5	6	1.756e-07	0.3333	11.6781	GRM5	Metabotropic glutamate receptor 5 (pKi >= 6)	N=c1nc(C2CC2)[nH]c(=NCc2cc(-c3cccc(Cl)c3)on2)[nH]1	LVWXLZVODRRLRH-UHFFFAOYSA-N
ZINCoC000009yudi	NPR	8	1.14e-21	0.3108	37.1496	NPR	Thermolysin (pKi >= 8)	Cc1ccc2[nH]cc(C[C@@H](C)NC(=O)CN3CCC(C)(C)C3)c2c1	QZHNQZHKJDRRJN-OAHLLOKOSA-N
ZINCoC000000MbyW	NAAA	6	2.024e-17	0.375	29.5204	NAAA	N-acylethanolamine-hydrolyzing acid amidase (pKi >= 6)	C[C@H](C(=O)NCc1ccoc1)N1CCC(Cc2ccccc2)CC1	MKXOSKXQXRDIGV-MRXNPFEDSA-N
ZINCnr000003kjvx	PDGFRA	9	7.762e-06	0.2841	8.7241	PDGFRA	Platelet-derived growth factor receptor alpha (pKi >= 9)	CC1(C)CN(CCO)C[C@@H]1NC(=O)[C@@H]1CCc2c(Cl)cccc21	NTLWDVUDTKIXCZ-ZBFHGGJFSA-N
ZINCoC0000045dK6	MAOA	6	3.42e-08	0.3725	12.9538	MAOA	Amine oxidase [flavin-containing] A (pKi >= 6)	CSc1ccc(CCNC(=O)[C@H](Cc2ccccc2)N(C)C)cc1	CECBTHRMHAALIK-IBGZPJMESA-N
ZINCoC000000MbyW	HTR4	10	3.032e-23	0.3857	39.9773	HTR4	5-hydroxytryptamine receptor 4 (pKi >= 10)	C[C@H](C(=O)NCc1ccoc1)N1CCC(Cc2ccccc2)CC1	MKXOSKXQXRDIGV-MRXNPFEDSA-N
ZINCoC000000KKiW	DRD4	10	8.893e-40	0.2933	69.6589	DRD4	D(4) dopamine receptor (pKi >= 10)	COc1cccc(CN(C)C(=O)CN2CC[C@@H](c3cccs3)C2)c1	LLCBHKOJZBNDTD-MRXNPFEDSA-N
ZINCnr000000ooW0	KLK3	8	1.33e-07	0.2987	11.8949	KLK3	Prostate-specific antigen (pKi >= 8)	CNC(=O)[C@H](CCSC)NC[C@H](O)c1ccccc1C(F)(F)F	IIFBIXQMFJVPDO-STQMWFEESA-N
ZINCov000000fIK8	KCNQ2	6	3.053e-14	0.3385	23.8133	KCNQ2	Potassium voltage-gated channel subfamily KQT member 2 (pKi >= 6)	Cc1c(Cl)cccc1NC(=O)CNC(=O)CN1CCCSC[C@@H]1C	DHYINBQPJPUIDZ-LBPRGKRZSA-N
ZINCoC000000KKiW	HRH3	6	9.755e-06	0.3857	8.5458	HRH3	Histamine H3 receptor (pKi >= 6)	COc1cccc(CN(C)C(=O)CN2CC[C@@H](c3cccs3)C2)c1	LLCBHKOJZBNDTD-MRXNPFEDSA-N
ZINCpv000001Zsum	IRAK4	8	5.75e-10	0.3605	16.1393	IRAK4	Interleukin-1 receptor-associated kinase 4 (pKi >= 8)	N#Cc1cnc(NCCCNC(=O)[C@H]2CCC[C@H]3CCCN32)c(Cl)c1	PSRLJTYBSIYCCH-GOEBONIOSA-N
ZINCnr000003kjvx	ABL1	10	2.122e-10	0.2841	16.9166	ABL1	Tyrosine-protein kinase ABL1 (pKi >= 10)	CC1(C)CN(CCO)C[C@@H]1NC(=O)[C@@H]1CCc2c(Cl)cccc21	NTLWDVUDTKIXCZ-ZBFHGGJFSA-N
ZINCoC0000045dK6	RNPEP	6	9.262e-26	0.3276	44.4927	RNPEP	Aminopeptidase B (pKi >= 6)	CSc1ccc(CCNC(=O)[C@H](Cc2ccccc2)N(C)C)cc1	CECBTHRMHAALIK-IBGZPJMESA-N
ZINCoC0000045Hxe	RASGRP1	6	2.759e-08	0.3286	13.1211	RASGRP1	RAS guanyl-releasing protein 1 (pKi >= 6)	C[C@H](Cc1c[nH]c2ccccc12)N[C@@H]1Cc2ccccc2NC1=O	BDWKRQJFPXVYQO-BFUOFWGJSA-N
ZINCoC0000045dK6	FPR1	6	1.095e-47	0.3538	83.8594	FPR1	fMet-Leu-Phe receptor (pKi >= 6)	CSc1ccc(CCNC(=O)[C@H](Cc2ccccc2)N(C)C)cc1	CECBTHRMHAALIK-IBGZPJMESA-N
ZINCov000002QDSK	PREP	6	5.091e-06	0.3165	9.0529	PREP	Prolyl endopeptidase (pKi >= 6)	CCN1CCCC[C@@H]1C(=O)NC[C@H](O)c1c(C)[nH]c2ccccc12	SFEQVGQKBOOYPY-SJORKVTESA-N
ZINCoC000000DJlK	FDFT1	10	4.727e-08	0.2941	12.7013	FDFT1	Squalene synthase (pKi >= 10)	CC(C)[C@@H](C(=O)NCCCCOc1ccc(F)cc1)N1CCCC1	GECJUPXVTMWAAJ-SFHVURJKSA-N
ZINCov0000061GBg	CTSL	10	1.801e-09	0.3214	15.2492	CTSL	Cathepsin L1 (pKi >= 10)	CC(C)C[C@H](C(=O)NCCNC(=O)CC1CCCCCC1)N(C)C	VDJPAJGWGJMJAM-QGZVFWFLSA-N
ZINCov000000gfCe	PGC	8	1.51e-08	0.2872	13.5911	PGC	Gastricsin (pKi >= 8)	Cc1ccccc1C[C@@H](C)NC(=O)CN1CCOCC[C@H]1C1CC1	WVMAPYZUCTZOIM-APWZRJJASA-N
ZINCon000007ljYe	MAP3K12	7	9.835e-19	0.314	31.8786	MAP3K12	Mitogen-activated protein kinase kinase kinase 12 (pKi >= 7)	Cc1nc(=N)[nH]c(=N[C@@H](C)[C@@H]2CCCN(C(=O)c3ccco3)C2)[nH]1	OGFIUEWUGILHAB-CMPLNLGQSA-N
ZINCpr000002X4ud	CA5A	8	1.9e-17	0.2933	29.5697	CA5A	Carbonic anhydrase 5A, mitochondrial (pKi >= 8)	Cc1nc(=N)[nH]c(=NC[C@H]2CCC[C@H](NC(=O)Cc3cccs3)C2)[nH]1	BUDFYAQBFXMUSB-STQMWFEESA-N
ZINCnr000000xIqG	Q8WSF8_APLCA	6	1.11e-16	0.3115	28.4006	Q8WSF8_APLCA	Soluble acetylcholine receptor (pKi >= 6)	O=C(CN1C2CCC1CC2)NCc1cnn(-c2ccccc2)c1	HKWXQSSAKGXDSJ-UHFFFAOYSA-N
ZINCon00000hDXbL	ACE	10	2.505e-06	0.2951	9.606	ACE	Angiotensin-converting enzyme (pKi >= 10)	CCN(C(=O)c1ccnnc1S)C1CCN(C(=O)C2(F)CC2)CC1	OJELJVXCGRUERI-UHFFFAOYSA-N
ZINCpv0000003K6J	CTSB	7	7.994e-15	0.3288	24.8583	CTSB	Cathepsin B (pKi >= 7)	CC[C@]1(CN[C@@H](Cc2ccccc2)C(N)=O)OCCc2ccccc21	OTNUZGNGMXJITB-PZJWPPBQSA-N
ZINCpr000005qiFH	L3MBTL3	6	9.471e-12	0.3016	19.3408	L3MBTL3	Lethal(3)malignant brain tumor-like protein 3 (pKi >= 6)	Cc1nc(=N)[nH]c(=N[C@@H](C)[C@@H]2CCCN(C(=O)c3ccccc3)C2)[nH]1	FQLYIAZIQRMQEM-SWLSCSKDSA-N
ZINCpg00000eisoa	LTA4H	9	1.499e-08	0.2874	13.597	LTA4H	Leukotriene A-4 hydrolase (pKi >= 9)	Cc1nc(=N)[nH]c(=NCC2CC(NC(=O)CCc3ccccn3)C2)[nH]1	HJINCLZPOROIIT-UHFFFAOYSA-N
ZINCon000007oA3e	P96878_MYCTU	6	9.718e-07	0.3281	10.3441	P96878_MYCTU	Transmembrane carbonic anhydrase (pKi >= 6)	N=c1nc(C2CC2)[nH]c(=NCCNC(=O)Cc2cccc(Cl)c2)[nH]1	BXJJRZWTEGKNTP-UHFFFAOYSA-N
ZINCpv0000008deL	MC4R	6	3.675e-13	0.382	21.8742	MC4R	Melanocortin receptor 4 (pKi >= 6)	C[C@H](C(=O)NCCc1cccs1)N1CC[C@@](O)(c2ccccc2F)C1	GCRLUBCGFHXDEF-KUHUBIRLSA-N
ZINCnr000006dW4i	CTRA_BOVIN	6	5.636e-09	0.3818	14.3596	CTRA_BOVIN	Chymotrypsinogen A (pKi >= 6)	CO[C@H](CN[C@@H](Cc1ccccc1)C(N)=O)c1ccccc1F	VUSTWNKOKSRDNX-DLBZAZTESA-N
ZINCnr000000xIqG	KCNH2	9	1.967e-07	0.3433	11.5898	KCNH2	Potassium voltage-gated channel subfamily H member 2 (pKi >= 9)	O=C(CN1C2CCC1CC2)NCc1cnn(-c2ccccc2)c1	HKWXQSSAKGXDSJ-UHFFFAOYSA-N
ZINCoC000000KEgU	BRD4	6	2.871e-06	0.3333	9.4995	BRD4	Bromodomain-containing protein 4 (pKi >= 6)	COc1ccc2c(c1)N(C(=O)CN(C)Cc1ccccc1)C[C@H]2C	PEKORLZFHSNKML-OAHLLOKOSA-N
ZINCov000001z4sm	AVPR1B	8	1.443e-15	0.3	26.19	AVPR1B	Vasopressin V1b receptor (pKi >= 8)	C[C@H](CNc1ncc(C#N)cc1Br)NC(=O)CN1CCCCCC1	ROAMVMRXLFPPQU-CYBMUJFWSA-N
ZINCov000004nWXt	CHRM2	6	8.1e-10	0.3607	15.8721	CHRM2	Muscarinic acetylcholine receptor M2 (pKi >= 6)	CC(C)(C)N(Cc1ccccc1)C(=O)CN1C[C@H]2CC[C@@H](O)[C@H]2C1	RVRMBHKTDKQMDE-FGTMMUONSA-N
ZINCon000007ljGb	L3MBTL3	6	4.215e-08	0.3016	12.7908	L3MBTL3	Lethal(3)malignant brain tumor-like protein 3 (pKi >= 6)	Cc1nc(=N)[nH]c(=NC[C@@H]2CCCN(C(=O)c3ccccc3)C2)[nH]1	UYDPUXWPZUIBNR-ZDUSSCGKSA-N
ZINCoC0000045Hxe	ALOX15	6	4.176e-11	0.3478	18.184	ALOX15	Arachidonate 15-lipoxygenase (pKi >= 6)	C[C@H](Cc1c[nH]c2ccccc12)N[C@@H]1Cc2ccccc2NC1=O	BDWKRQJFPXVYQO-BFUOFWGJSA-N
ZINCpr000005iAUa	P2RX7	6	3.562e-08	0.3429	12.922	P2RX7	P2X purinoceptor 7 (pKi >= 6)	CCc1nc(=N)[nH]c(=N[C@@H](C)CNC(=O)Cc2cccc(C)c2Cl)[nH]1	XWWXWHUCBLIPCL-NSHDSACASA-N
ZINCpr000005iATx	CACNA1C	9	1.175e-08	0.2895	13.7865	CACNA1C	Voltage-dependent L-type calcium channel subunit alpha-1C (pKi >= 9)	CCc1nc(=N)[nH]c(=NCc2cccc(CNC(=O)C3(Br)CC3)c2)[nH]1	QVVHZOSRVNBDKH-UHFFFAOYSA-N
ZINCpr000005mF0G	HSD11B1	10	1.246e-08	0.2903	13.7409	HSD11B1	Hydroxysteroid 11-beta dehydrogenase 1 (pKi >= 10)	C[C@@H]1CCCN(C(=O)C2CC2)[C@@H]1CNC(=O)[C@@H]1CCC[C@H]2CCCN21	AZUYKZZWWDIOSW-LAVFITLUSA-N
ZINCoC000000McpT	KCNK9	6	5.276e-09	0.2903	14.4111	KCNK9	Potassium channel subfamily K member 9 (pKi >= 6)	C[C@H](C(=O)Nc1cccc(I)c1)N1CC[C@@](O)(c2ccccc2)C1	PSBPHTKRESRGSU-KUHUBIRLSA-N
ZINCov000000gTiZ	STAT3	6	1.879e-07	0.2921	11.6253	STAT3	Signal transducer and activator of transcription 3 (pKi >= 6)	N=c1nc(C2CCCC2)[nH]c(=N[C@H](C(N)=O)c2cccc(Br)c2)[nH]1	PXHZUVPEUOHCTE-LBPRGKRZSA-N
ZINCov000000fIKo	AKR1C3	8	2.206e-06	0.3621	9.705	AKR1C3	Aldo-keto reductase family 1 member C3 (pKi >= 8)	Cc1c(Cl)cccc1NC(=O)CNC(=O)CN1CC[C@H]2CCC[C@@H]21	PLWMJBVZEPPYPF-CJNGLKHVSA-N
ZINCon000009SKlT	KCNQ2	6	1.809e-06	0.3429	9.8595	KCNQ2	Potassium voltage-gated channel subfamily KQT member 2 (pKi >= 6)	COc1ccc(OC)c([C@H](O)[C@@H](C)NC(=O)CN2CCCCC2)c1	OYHMIOGESBTYEL-FZKQIMNGSA-N
ZINCpg00000dJTPf	HCRTR2	8	1.731e-06	0.3152	9.8939	HCRTR2	Orexin receptor type 2 (pKi >= 8)	CCc1nc(=N)[nH]c(=NC[C@H]2CCCN2C(=O)Cc2ccccn2)[nH]1	YHBAORCAXORQEM-CYBMUJFWSA-N
ZINCov000000fjkU	OPRL1	6	1.749e-18	0.4737	31.4298	OPRL1	Nociceptin receptor (pKi >= 6)	C[C@H](C(=O)NC1CCCCC1)N1CC[C@@](O)(c2cccc(F)c2)C1	CNACXPZBIJKESA-KUHUBIRLSA-N
ZINCoC000000DgCV	CXCR4	8	4.323e-11	0.3205	18.157	CXCR4	C-X-C chemokine receptor type 4 (pKi >= 8)	CC(C)(NC(=O)C[C@@H]1Cc2ccccc2CN1)c1ccc(F)cc1	IEMNMBDZVBYDIH-SFHVURJKSA-N
ZINCoC0000045dK6	CTSH	6	6.639e-06	0.2879	8.846	CTSH	Pro-cathepsin H (pKi >= 6)	CSc1ccc(CCNC(=O)[C@H](Cc2ccccc2)N(C)C)cc1	CECBTHRMHAALIK-IBGZPJMESA-N
ZINCon000007ljXx	EPAS1	6	1.773e-06	0.2857	9.8753	EPAS1	Endothelial PAS domain-containing protein 1 (pKi >= 6)	Cc1nc(=N)[nH]c(=N[C@@H](C)CNC(=O)Cc2ccc(F)cc2Cl)[nH]1	NVDPUIAJHOKMGV-QMMMGPOBSA-N
ZINCov000000fkG3	ALB	6	4.716e-07	0.2949	10.9079	ALB	Serum albumin (pKi >= 6)	C[C@H](CC(=O)Nc1ccccc1)N=c1[nH]c(C(C)(C)C)nc(=N)[nH]1	NIXLPISDZMSHII-LLVKDONJSA-N
ZINCov000000gfCe	POLC	7	3.695e-07	0.3012	11.0982	POLC	DNA polymerase III PolC-type (pKi >= 7)	Cc1ccccc1C[C@@H](C)NC(=O)CN1CCOCC[C@H]1C1CC1	WVMAPYZUCTZOIM-APWZRJJASA-N
ZINCoC000009ATXx	AMP1_PLAFQ	6	6.33e-08	0.3333	12.4738	AMP1_PLAFQ	M1 family aminopeptidase (pKi >= 6)	N=C(NCCc1ccccn1)N1CC[C@H](Cc2ccc(Br)cc2)C1	GTAIZKKRHCELFT-MRXNPFEDSA-N
ZINCov000006OhGI	CHRM2	6	4.583e-10	0.386	16.3161	CHRM2	Muscarinic acetylcholine receptor M2 (pKi >= 6)	O=C(NCC(F)=C1CCCC1)[C@@]1(O)CCN(Cc2ccccc2)C1	DPAPHONJOWVVFE-LJQANCHMSA-N
ZINCp50000046a37	SCN10A	7	1.963e-08	0.3099	13.3865	SCN10A	Sodium channel protein type 10 subunit alpha (pKi >= 7)	N=c1nc[nH]c(=NCCCNC(=O)c2cncc(-n3cccn3)n2)[nH]1	HLKJLTPIKOXMDM-UHFFFAOYSA-N
ZINCpr000005qisz	CCR5	6	2.165e-14	0.3906	24.0815	CCR5	C-C chemokine receptor type 5 (pKi >= 6)	Cc1nc(=N)[nH]c(=NCC2(C)CCN(C(=O)c3ccccc3)CC2)[nH]1	SPLHDVCBTTVGDR-UHFFFAOYSA-N
ZINCnr000006dW4i	ANPEP	8	3.144e-50	0.3387	88.4227	ANPEP	Aminopeptidase N (pKi >= 8)	CO[C@H](CN[C@@H](Cc1ccccc1)C(N)=O)c1ccccc1F	VUSTWNKOKSRDNX-DLBZAZTESA-N
ZINCnr000000x8YB	ICMT	6	2.327e-07	0.3088	11.4587	ICMT	Protein-S-isoprenylcysteine O-methyltransferase (pKi >= 6)	N=c1nc(C2CC2)[nH]c(=NC[C@]2(c3ccccc3)CCOC2)[nH]1	BVKSEZJQIMXIKR-QGZVFWFLSA-N
ZINCpr000005nvP5	ACE	7	2.992e-07	0.3443	11.2627	ACE	Angiotensin-converting enzyme (pKi >= 7)	C[C@H](C(=O)N[C@H](C)CN=c1[nH]c(C(F)F)nc(=N)[nH]1)c1ccccc1	FDJQFSDSQIVNFQ-ZJUUUORDSA-N
ZINCpv000001Zsum	GPBAR1	7	1.914e-19	0.3295	33.155	GPBAR1	G-protein coupled bile acid receptor 1 (pKi >= 7)	N#Cc1cnc(NCCCNC(=O)[C@H]2CCC[C@H]3CCCN32)c(Cl)c1	PSRLJTYBSIYCCH-GOEBONIOSA-N
ZINCoC000000McdG	EPHX2	8	5.207e-06	0.3651	9.0354	EPHX2	Bifunctional epoxide hydrolase 2 (pKi >= 8)	C[C@H](C(=O)Nc1ccc(I)cc1)N1CCC[C@@H](c2ncccn2)C1	FHKFJKZIKAWVEU-ZIAGYGMSSA-N
ZINCon000009SKlT	NQO2	6	6.035e-13	0.3472	21.4875	NQO2	Ribosyldihydronicotinamide dehydrogenase [quinone] (pKi >= 6)	COc1ccc(OC)c([C@H](O)[C@@H](C)NC(=O)CN2CCCCC2)c1	OYHMIOGESBTYEL-FZKQIMNGSA-N
ZINCov000004nWXt	ADRA2C	8	1.923e-06	0.3056	9.8122	ADRA2C	Alpha-2C adrenergic receptor (pKi >= 8)	CC(C)(C)N(Cc1ccccc1)C(=O)CN1C[C@H]2CC[C@@H](O)[C@H]2C1	RVRMBHKTDKQMDE-FGTMMUONSA-N
ZINCnr000006dW4i	NAALAD2	6	1.11e-16	0.3333	28.6673	NAALAD2	N-acetylated-alpha-linked acidic dipeptidase 2 (pKi >= 6)	CO[C@H](CN[C@@H](Cc1ccccc1)C(N)=O)c1ccccc1F	VUSTWNKOKSRDNX-DLBZAZTESA-N
ZINCov000000gfCd	POLC	7	3.695e-07	0.3012	11.0982	POLC	DNA polymerase III PolC-type (pKi >= 7)	Cc1ccccc1C[C@@H](C)NC(=O)CN1CCOCC[C@@H]1C1CC1	WVMAPYZUCTZOIM-VQIMIIECSA-N
ZINCov000002QDSK	ADRA2B	7	6.273e-08	0.2892	12.4808	ADRA2B	Alpha-2B adrenergic receptor (pKi >= 7)	CCN1CCCC[C@@H]1C(=O)NC[C@H](O)c1c(C)[nH]c2ccccc12	SFEQVGQKBOOYPY-SJORKVTESA-N
ZINCoC0000045dK6	PLM2_PLAFA	6	7.283e-07	0.2941	10.5691	PLM2_PLAFA	Plasmepsin-2 (pKi >= 6)	CSc1ccc(CCNC(=O)[C@H](Cc2ccccc2)N(C)C)cc1	CECBTHRMHAALIK-IBGZPJMESA-N
ZINCnr000000x8VI	AMP1_PLAFQ	7	1.937e-08	0.2903	13.397	AMP1_PLAFQ	M1 family aminopeptidase (pKi >= 7)	N=c1nc(-n2cccn2)cc(NC[C@@H](O)c2cccc(Br)c2)[nH]1	MUUFEBNKPIGREE-GFCCVEGCSA-N
ZINCnr000003kjvx	EPHA3	8	8.366e-08	0.2841	12.2563	EPHA3	Ephrin type-A receptor 3 (pKi >= 8)	CC1(C)CN(CCO)C[C@@H]1NC(=O)[C@@H]1CCc2c(Cl)cccc21	NTLWDVUDTKIXCZ-ZBFHGGJFSA-N
ZINCov000001naKd	HRH2	9	1.21e-23	0.2821	40.6939	HRH2	Histamine H2 receptor (pKi >= 9)	CCCCCCC(=O)NC1(CN=c2[nH]c(C)nc(=N)[nH]2)CCCC1	FLAAFMQZWNQVLK-UHFFFAOYSA-N
ZINCpr000005qisz	ACACB	8	2.948e-09	0.3049	14.8647	ACACB	Acetyl-CoA carboxylase 2 (pKi >= 8)	Cc1nc(=N)[nH]c(=NCC2(C)CCN(C(=O)c3ccccc3)CC2)[nH]1	SPLHDVCBTTVGDR-UHFFFAOYSA-N
ZINCpv000001anHW	NOS1	6	2.995e-22	0.359	38.1916	NOS1	Nitric oxide synthase, brain (pKi >= 6)	CC(C)(C)c1nc(=N)[nH]c(=NC[C@@H]2CCCN2C(=O)c2cccs2)[nH]1	XSXUILSQRKJLND-NSHDSACASA-N
ZINCoC000000KEgU	ROCK1	7	1.865e-07	0.3117	11.6314	ROCK1	Rho-associated protein kinase 1 (pKi >= 7)	COc1ccc2c(c1)N(C(=O)CN(C)Cc1ccccc1)C[C@H]2C	PEKORLZFHSNKML-OAHLLOKOSA-N
ZINCov000006NnAt	F2	7	7.29e-06	0.3514	8.773	F2	Prothrombin (pKi >= 7)	O=C(CN1CC[C@@H]2CC[C@@]21c1ccccc1)NCC1CCOCC1	BUXQCMGWDNHOEO-AZUAARDMSA-N
ZINCon000009SKlT	ST14	8	5.673e-06	0.3077	8.9685	ST14	Suppressor of tumorigenicity 14 protein (pKi >= 8)	COc1ccc(OC)c([C@H](O)[C@@H](C)NC(=O)CN2CCCCC2)c1	OYHMIOGESBTYEL-FZKQIMNGSA-N
ZINCoC000000KEgU	CCR3	6	3.413e-06	0.3289	9.3648	CCR3	C-C chemokine receptor type 3 (pKi >= 6)	COc1ccc2c(c1)N(C(=O)CN(C)Cc1ccccc1)C[C@H]2C	PEKORLZFHSNKML-OAHLLOKOSA-N
ZINCpv0000003K6J	CTSL	6	1.736e-09	0.3429	15.2778	CTSL	Cathepsin L1 (pKi >= 6)	CC[C@]1(CN[C@@H](Cc2ccccc2)C(N)=O)OCCc2ccccc21	OTNUZGNGMXJITB-PZJWPPBQSA-N
ZINCpr000005dJg5	HTR7	9	5.741e-06	0.2841	8.9592	HTR7	5-hydroxytryptamine receptor 7 (pKi >= 9)	CC=CC(=O)N[C@H]1CCCc2cc(CN=c3[nH]cnc(=N)[nH]3)ccc21	RVCJCYGCHKJLCL-HNNXBMFYSA-N
ZINCoC0000045Hxe	NMBR	6	5.536e-40	0.3553	70.0284	NMBR	Neuromedin-B receptor (pKi >= 6)	C[C@H](Cc1c[nH]c2ccccc12)N[C@@H]1Cc2ccccc2NC1=O	BDWKRQJFPXVYQO-BFUOFWGJSA-N
ZINCoC000000DJlK	CCR3	6	3.779e-09	0.3485	14.6712	CCR3	C-C chemokine receptor type 3 (pKi >= 6)	CC(C)[C@@H](C(=O)NCCCCOc1ccc(F)cc1)N1CCCC1	GECJUPXVTMWAAJ-SFHVURJKSA-N
ZINCoC0000045Hxe	LNPEP	6	7.083e-06	0.3086	8.7954	LNPEP	Leucyl-cystinyl aminopeptidase (pKi >= 6)	C[C@H](Cc1c[nH]c2ccccc12)N[C@@H]1Cc2ccccc2NC1=O	BDWKRQJFPXVYQO-BFUOFWGJSA-N
ZINCoC000009yudi	HTR1B	6	1.026e-36	0.4	64.1613	HTR1B	5-hydroxytryptamine receptor 1B (pKi >= 6)	Cc1ccc2[nH]cc(C[C@@H](C)NC(=O)CN3CCC(C)(C)C3)c2c1	QZHNQZHKJDRRJN-OAHLLOKOSA-N
ZINCoC000000Q8kh	MC3R	8	2.842e-06	0.3038	9.5075	MC3R	Melanocortin receptor 3 (pKi >= 8)	N=c1nc(C2CC2)[nH]c(=NCCCCc2c[nH]c3ccccc23)[nH]1	YOIGOMNWWXNWBY-UHFFFAOYSA-N
ZINCon000001i33T	HSD17B3	8	1.34e-08	0.2877	13.6846	HSD17B3	Testosterone 17-beta-dehydrogenase 3 (pKi >= 8)	CCc1nc(=N)[nH]c(=NCC(=O)N2CCCCc3ccccc32)[nH]1	LYDKZHICBCLCDK-UHFFFAOYSA-N
ZINCoC0000045Hxe	SSTR5	6	2.983e-12	0.3333	20.2417	SSTR5	Somatostatin receptor type 5 (pKi >= 6)	C[C@H](Cc1c[nH]c2ccccc12)N[C@@H]1Cc2ccccc2NC1=O	BDWKRQJFPXVYQO-BFUOFWGJSA-N
ZINCpg00000ejCdZ	MMP13	7	6.451e-08	0.377	12.4589	MMP13	Collagenase 3 (pKi >= 7)	Cc1nc[nH]c1C(=O)NCc1cccc(CN=c2[nH]cnc(=N)[nH]2)c1	AASZMMKKULWBJX-UHFFFAOYSA-N
ZINCnr000000x7TS	SLC18A3	6	2.974e-07	0.3333	11.2675	SLC18A3	Vesicular acetylcholine transporter (pKi >= 6)	N=c1[nH]c(=NC[C@H]2CCCC[C@H]2O)[nH]c(=Nc2ccccc2)[nH]1	BOCATWWBOLJGRM-DGCLKSJQSA-N
ZINCon000009Tw3b	AVPR1B	6	2.781e-21	0.3483	36.4541	AVPR1B	Vasopressin V1b receptor (pKi >= 6)	Cc1cccc(OCCNC(=O)CN2CC[C@@H](O)C[C@@H]2C2CC2)c1	AGFQFTPKNMFROS-SJLPKXTDSA-N
ZINCnr000007XJyK	AVPR1B	6	3.637e-20	0.3704	34.4496	AVPR1B	Vasopressin V1b receptor (pKi >= 6)	O=C(CN1CC[C@@H]2CC[C@@]21c1ccccc1)NC[C@@H]1CCOC1	OEIHSGMVJSQBAH-VDZJLULYSA-N
ZINCoC000005zWwe	PSMB8	7	1.277e-14	0.3864	24.492	PSMB8	Proteasome subunit beta type-8 (pKi >= 7)	C[C@H](Cc1c[nH]c2ccc(F)cc12)NC(=O)CN1CCCCCC1	GETJEMZMUJCTMO-CQSZACIVSA-N
ZINCoC000000MbyW	NPSR1	8	4.394e-11	0.3043	18.1443	NPSR1	Neuropeptide S receptor (pKi >= 8)	C[C@H](C(=O)NCc1ccoc1)N1CCC(Cc2ccccc2)CC1	MKXOSKXQXRDIGV-MRXNPFEDSA-N
ZINCoC000000DJlK	MTNR1A	9	1.11e-16	0.3231	28.5282	MTNR1A	Melatonin receptor type 1A (pKi >= 9)	CC(C)[C@@H](C(=O)NCCCCOc1ccc(F)cc1)N1CCCC1	GECJUPXVTMWAAJ-SFHVURJKSA-N
ZINCpr000005iAKs	CACNA1C	9	1.026e-12	0.2958	21.0737	CACNA1C	Voltage-dependent L-type calcium channel subunit alpha-1C (pKi >= 9)	CCc1nc(=N)[nH]c(=NC[C@@H](C)N(C)C(=O)[C@@H]2CC23CC(C)(C)C3)[nH]1	YZMUAXNCTSUFKA-NEPJUHHUSA-N
ZINCoC000000KEgU	CAMK4	6	2.663e-09	0.2842	14.9441	CAMK4	Calcium/calmodulin-dependent protein kinase type IV (pKi >= 6)	COc1ccc2c(c1)N(C(=O)CN(C)Cc1ccccc1)C[C@H]2C	PEKORLZFHSNKML-OAHLLOKOSA-N
ZINCoC0000045dK6	LAP3	6	1.076e-40	0.3636	71.3058	LAP3	Cytosol aminopeptidase (pKi >= 6)	CSc1ccc(CCNC(=O)[C@H](Cc2ccccc2)N(C)C)cc1	CECBTHRMHAALIK-IBGZPJMESA-N
ZINCoC000000MbyW	DRD4	6	1.327e-07	0.3692	11.8966	DRD4	D(4) dopamine receptor (pKi >= 6)	C[C@H](C(=O)NCc1ccoc1)N1CCC(Cc2ccccc2)CC1	MKXOSKXQXRDIGV-MRXNPFEDSA-N
ZINCov000000h33l	BIRC3	7	2.087e-06	0.2911	9.7482	BIRC3	Baculoviral IAP repeat-containing protein 3 (pKi >= 7)	O=C(CN1CC[C@@H](O)C12CC2)N[C@@H](c1ccccc1)c1cccs1	XLCPBWNAKJNNKH-AEFFLSMTSA-N
ZINCoC000005zWwe	NPR	8	1.53e-22	0.3239	38.7156	NPR	Thermolysin (pKi >= 8)	C[C@H](Cc1c[nH]c2ccc(F)cc12)NC(=O)CN1CCCCCC1	GETJEMZMUJCTMO-CQSZACIVSA-N
ZINCon000007oA3e	NCE103	6	1.64e-07	0.3281	11.7314	NCE103	Carbonic anhydrase (pKi >= 6)	N=c1nc(C2CC2)[nH]c(=NCCNC(=O)Cc2cccc(Cl)c2)[nH]1	BXJJRZWTEGKNTP-UHFFFAOYSA-N
ZINCoC000000OBaK	MME	8	1.041e-06	0.3108	10.2905	MME	Neprilysin (pKi >= 8)	Cc1cccc2[nH]cc(CCNC(=O)[C@@H](C(C)C)N3CCCC3)c12	QOTJAAPHFYTZED-LJQANCHMSA-N
ZINCpv0000014UtW	ABAT	6	4.485e-06	0.2817	9.1517	ABAT	4-aminobutyrate aminotransferase, mitochondrial (pKi >= 6)	C=C(C)CC(=O)N(CCN=c1[nH]cnc(=N)[nH]1)Cc1cccc(Cl)c1	QWWXJUYAZDYKJA-UHFFFAOYSA-N
ZINCpv0000003K6J	GHRHR	6	2.087e-12	0.3467	20.5201	GHRHR	Growth hormone-releasing hormone receptor (pKi >= 6)	CC[C@]1(CN[C@@H](Cc2ccccc2)C(N)=O)OCCc2ccccc21	OTNUZGNGMXJITB-PZJWPPBQSA-N
ZINCpv0000003K6J	HSD17B3	9	3.265e-09	0.2812	14.7851	HSD17B3	Testosterone 17-beta-dehydrogenase 3 (pKi >= 9)	CC[C@]1(CN[C@@H](Cc2ccccc2)C(N)=O)OCCc2ccccc21	OTNUZGNGMXJITB-PZJWPPBQSA-N
ZINCoC000000DJlK	CAPN2	7	4.945e-06	0.3014	9.0756	CAPN2	Calpain-2 catalytic subunit (pKi >= 7)	CC(C)[C@@H](C(=O)NCCCCOc1ccc(F)cc1)N1CCCC1	GECJUPXVTMWAAJ-SFHVURJKSA-N
ZINCon000007oA3e	RAF1	9	1.131e-19	0.3494	33.5651	RAF1	RAF proto-oncogene serine/threonine-protein kinase (pKi >= 9)	N=c1nc(C2CC2)[nH]c(=NCCNC(=O)Cc2cccc(Cl)c2)[nH]1	BXJJRZWTEGKNTP-UHFFFAOYSA-N
ZINCpr000005pdJ9	TTK	9	2.507e-21	0.29	36.535	TTK	Dual specificity protein kinase TTK (pKi >= 9)	Cc1cc(Cl)ccc1C(=O)N[C@H]1C[C@](F)(CN=c2[nH]cnc(=N)[nH]2)C1	PMKUNECKMYCDQP-AITUWYQGSA-N
ZINCon000007oA3f	P2RX7	6	9.773e-10	0.3538	15.7257	P2RX7	P2X purinoceptor 7 (pKi >= 6)	N=c1nc(C2CC2)[nH]c(=NCCNC(=O)Cc2ccccc2Cl)[nH]1	AMVJFUQSPLGMRW-UHFFFAOYSA-N
ZINCoC000009xJRk	OPRD1	6	1.27e-06	0.3538	10.1354	OPRD1	Delta-type opioid receptor (pKi >= 6)	Cc1cc(O)c(CN2CC[C@@](C)(CCc3ccccc3)C2)c(O)n1	JUURBAGZQCZKMC-HXUWFJFHSA-N
ZINCoC0000045dK6	CA2	7	4.124e-09	0.4	14.6031	CA2	Carbonic anhydrase 2 (pKi >= 7)	CSc1ccc(CCNC(=O)[C@H](Cc2ccccc2)N(C)C)cc1	CECBTHRMHAALIK-IBGZPJMESA-N
ZINCpr00000ahPE2	SCN2A	7	1.332e-15	0.3056	26.2284	SCN2A	Sodium channel protein type 2 subunit alpha (pKi >= 7)	Cc1cncc(C(=O)NCCCNC(=O)CN2CCCCCC2)c1Cl	IKHDHSKTOYQVAO-UHFFFAOYSA-N
ZINCov000001EMeS	STK33	6	3.899e-06	0.2949	9.2609	STK33	Serine/threonine-protein kinase 33 (pKi >= 6)	O=C(NC[C@H](O)CN=c1[nH]c2ccccc2s1)c1ccc(Cl)cn1	ULQBMFNUYNEBJX-NSHDSACASA-N
ZINCoC000000DJlK	MMP3	8	4.539e-10	0.3784	16.3237	MMP3	Stromelysin-1 (pKi >= 8)	CC(C)[C@@H](C(=O)NCCCCOc1ccc(F)cc1)N1CCCC1	GECJUPXVTMWAAJ-SFHVURJKSA-N
ZINCnr000006dW4i	TRHR	6	3.044e-07	0.3239	11.2493	TRHR	Thyrotropin-releasing hormone receptor (pKi >= 6)	CO[C@H](CN[C@@H](Cc1ccccc1)C(N)=O)c1ccccc1F	VUSTWNKOKSRDNX-DLBZAZTESA-N
ZINCpr000005jHNZ	XIAP	6	4.795e-06	0.314	9.0995	XIAP	E3 ubiquitin-protein ligase XIAP (pKi >= 6)	CNC(=O)[C@@H](C)N1C[C@@H]2CCCN(C(=O)CCCc3ccsc3)[C@@H]2C1	JDAXYJCMOWJLEW-HYVNUMGLSA-N
ZINCov000000hOkR	DRD4	6	5.982e-10	0.4516	16.1084	DRD4	D(4) dopamine receptor (pKi >= 6)	O[C@@]1(c2ccccc2)CCN(Cc2c[nH]nc2-c2cccnc2)C1	ZPUNBPVFETUOGN-IBGZPJMESA-N
ZINCov000000fIKo	LPL	6	1.583e-18	0.3143	31.5078	LPL	Lipoprotein lipase (pKi >= 6)	Cc1c(Cl)cccc1NC(=O)CNC(=O)CN1CC[C@H]2CCC[C@@H]21	PLWMJBVZEPPYPF-CJNGLKHVSA-N
ZINCoC000000Rcln	ACE	8	6.095e-14	0.3188	23.2756	ACE	Angiotensin-converting enzyme (pKi >= 8)	O=C(NCc1ccccc1OC1CCC1)[C@@H]1CCC[C@H]2CCCN21	STCVXMLADCYYNV-WMZOPIPTSA-N
ZINCon000009SKlT	DRD4	10	2.48e-41	0.3099	72.4499	DRD4	D(4) dopamine receptor (pKi >= 10)	COc1ccc(OC)c([C@H](O)[C@@H](C)NC(=O)CN2CCCCC2)c1	OYHMIOGESBTYEL-FZKQIMNGSA-N
ZINCno00000oiVUr	HCRTR1	8	1.389e-36	0.4444	63.925	HCRTR1	Orexin receptor type 1 (pKi >= 8)	Cc1nc(C(=O)N2CCCC[C@@H]2CNC(=O)CN(C)C)c(Br)s1	JXTMDRWUBVVHLL-LLVKDONJSA-N
ZINCnr000006dW4i	CTSH	7	2.646e-10	0.2812	16.7445	CTSH	Pro-cathepsin H (pKi >= 7)	CO[C@H](CN[C@@H](Cc1ccccc1)C(N)=O)c1ccccc1F	VUSTWNKOKSRDNX-DLBZAZTESA-N
ZINCpr000005o0gx	CPB1	8	2.846e-08	0.303	13.0969	CPB1	Carboxypeptidase B (pKi >= 8)	C[C@H](N=c1[nH]c(C2CC2)nc(=N)[nH]1)[C@@H]1CCCN(C(=O)CC2CC2)C1	XDYHIGANEOZOHN-SMDDNHRTSA-N
ZINCpg00000dkqXi	CPT1A	6	1.626e-06	0.3373	9.9428	CPT1A	Carnitine O-palmitoyltransferase 1, liver isoform (pKi >= 6)	C#Cc1ccccc1CC(=O)N1CCC[C@@H]1CN=c1[nH]cnc(=N)[nH]1	PBLSDJQEDDNBIR-OAHLLOKOSA-N
ZINCpg00000dJTPg	PARP3	6	1.211e-11	0.3625	19.1489	PARP3	Poly [ADP-ribose] polymerase 3 (pKi >= 6)	CCc1nc(=N)[nH]c(=NC[C@H]2CCCN2C(=O)Cc2cccnc2)[nH]1	QREOUCNYPSWPAG-CYBMUJFWSA-N
ZINCoC0000045dK6	DLG4	6	1.872e-08	0.2838	13.4238	DLG4	Disks large homolog 4 (pKi >= 6)	CSc1ccc(CCNC(=O)[C@H](Cc2ccccc2)N(C)C)cc1	CECBTHRMHAALIK-IBGZPJMESA-N
ZINCnr000000x8Yw	ACE	8	1.499e-07	0.3108	11.8014	ACE	Angiotensin-converting enzyme (pKi >= 8)	N=c1nc(C2CC2)[nH]c(=NCC[C@H](O)CCc2ccccc2)[nH]1	UXOWXADHDMHCLN-CQSZACIVSA-N
ZINCov000000bzr7	CA5A	8	1.018e-09	0.3167	15.6936	CA5A	Carbonic anhydrase 5A, mitochondrial (pKi >= 8)	CC(C)c1ccc(CCNC(=O)CN2CC[C@@](O)(C(C)C)C2)cc1	HHOLSFFCFAPYLG-FQEVSTJZSA-N
ZINCpg00000dJU0y	MAP4K3	7	1.662e-10	0.2872	17.1071	MAP4K3	Mitogen-activated protein kinase kinase kinase kinase 3 (pKi >= 7)	CCc1nc(=N)[nH]c(=N[C@@H](C)[C@@H]2CCCN(C(=O)c3ncc[nH]3)C2)[nH]1	DCVKPCRRIQMAED-WDEREUQCSA-N
ZINCoC000000Q8kh	HTR1B	6	2.678e-06	0.3962	9.5537	HTR1B	5-hydroxytryptamine receptor 1B (pKi >= 6)	N=c1nc(C2CC2)[nH]c(=NCCCCc2c[nH]c3ccccc23)[nH]1	YOIGOMNWWXNWBY-UHFFFAOYSA-N
ZINCon000009SKlT	EDNRA	9	9.688e-06	0.3049	8.5512	EDNRA	Endothelin-1 receptor (pKi >= 9)	COc1ccc(OC)c([C@H](O)[C@@H](C)NC(=O)CN2CCCCC2)c1	OYHMIOGESBTYEL-FZKQIMNGSA-N
ZINCoC0000045Hxe	GHRHR	6	1.238e-24	0.3766	42.4713	GHRHR	Growth hormone-releasing hormone receptor (pKi >= 6)	C[C@H](Cc1c[nH]c2ccccc12)N[C@@H]1Cc2ccccc2NC1=O	BDWKRQJFPXVYQO-BFUOFWGJSA-N
ZINCnr000006el51	GRIA4	7	6.05e-10	0.2951	16.0997	GRIA4	Glutamate receptor 4 (pKi >= 7)	C[C@@H](CNC(=O)CN(C)[C@@H]1CCC[C@H]1O)Oc1ccc(Br)cc1	OMXKLMBUIKJUBO-APHBMKBZSA-N
ZINCov000000fIK8	AKR1C3	8	4.185e-06	0.3443	9.2058	AKR1C3	Aldo-keto reductase family 1 member C3 (pKi >= 8)	Cc1c(Cl)cccc1NC(=O)CNC(=O)CN1CCCSC[C@@H]1C	DHYINBQPJPUIDZ-LBPRGKRZSA-N
ZINCpg00000dJTPg	C3AR1	6	3.645e-20	0.314	34.4479	C3AR1	C3a anaphylatoxin chemotactic receptor (pKi >= 6)	CCc1nc(=N)[nH]c(=NC[C@H]2CCCN2C(=O)Cc2cccnc2)[nH]1	QREOUCNYPSWPAG-CYBMUJFWSA-N
ZINCnr000006dW4i	OPRD1	6	7.832e-22	0.3871	37.4421	OPRD1	Delta-type opioid receptor (pKi >= 6)	CO[C@H](CN[C@@H](Cc1ccccc1)C(N)=O)c1ccccc1F	VUSTWNKOKSRDNX-DLBZAZTESA-N
ZINCpv0000014UtW	P96830_MYCTO	6	1.604e-10	0.325	17.1348	P96830_MYCTO	Uncharacterized protein (pKi >= 6)	C=C(C)CC(=O)N(CCN=c1[nH]cnc(=N)[nH]1)Cc1cccc(Cl)c1	QWWXJUYAZDYKJA-UHFFFAOYSA-N
ZINCoC0000045nbS	NPR1	6	2.22e-16	0.2907	27.7677	NPR1	Atrial natriuretic peptide receptor 1 (pKi >= 6)	C[C@@H](NC(=O)[C@H](N)Cc1cc(Br)sc1Br)C(=O)Nc1ccccc1	RSBBYKBUXIULLU-BXKDBHETSA-N
ZINCpr000002DheI	L3MBTL3	6	1.208e-13	0.3077	22.7415	L3MBTL3	Lethal(3)malignant brain tumor-like protein 3 (pKi >= 6)	CSc1ccc(C(=O)N2CCC[C@@H](CN=c3[nH]cnc(=N)[nH]3)C2)cc1	VGDGAZOAALQAPY-LBPRGKRZSA-N
ZINCoC000000KKiW	CCR8	7	3.253e-14	0.375	23.7636	CCR8	C-C chemokine receptor type 8 (pKi >= 7)	COc1cccc(CN(C)C(=O)CN2CC[C@@H](c3cccs3)C2)c1	LLCBHKOJZBNDTD-MRXNPFEDSA-N
ZINCnr000006dW4i	CTSC	6	1.582e-08	0.322	13.5551	CTSC	Dipeptidyl peptidase 1 (pKi >= 6)	CO[C@H](CN[C@@H](Cc1ccccc1)C(N)=O)c1ccccc1F	VUSTWNKOKSRDNX-DLBZAZTESA-N
ZINCpg00000dJUhW	MAP3K12	6	7.292e-10	0.3103	15.954	MAP3K12	Mitogen-activated protein kinase kinase kinase 12 (pKi >= 6)	CCc1nc(=N)[nH]c(=N[C@H](C)[C@@H]2CCCN(C(=O)c3cc[nH]n3)C2)[nH]1	PTWJCWLOYBTLCP-GHMZBOCLSA-N
ZINCpr0000030Lso	SLC6A9	9	8.434e-18	0.2857	30.2032	SLC6A9	Sodium- and chloride-dependent glycine transporter 1 (pKi >= 9)	Cn1c(C(=O)NCCC2(CN=c3[nH]cnc(=N)[nH]3)CC2)cc(Cl)c1Cl	FZROHVXULQUSNW-UHFFFAOYSA-N
ZINCpr000005qiFH	MAP3K12	6	4.957e-34	0.4156	59.3427	MAP3K12	Mitogen-activated protein kinase kinase kinase 12 (pKi >= 6)	Cc1nc(=N)[nH]c(=N[C@@H](C)[C@@H]2CCCN(C(=O)c3ccccc3)C2)[nH]1	FQLYIAZIQRMQEM-SWLSCSKDSA-N
ZINCnr000000x7TR	SLC18A3	6	2.974e-07	0.3333	11.2675	SLC18A3	Vesicular acetylcholine transporter (pKi >= 6)	N=c1[nH]c(=NC[C@H]2CCCC[C@@H]2O)[nH]c(=Nc2ccccc2)[nH]1	BOCATWWBOLJGRM-YPMHNXCESA-N
ZINCoC000005zWwe	MTNR1A	6	9.405e-08	0.3235	12.165	MTNR1A	Melatonin receptor type 1A (pKi >= 6)	C[C@H](Cc1c[nH]c2ccc(F)cc12)NC(=O)CN1CCCCCC1	GETJEMZMUJCTMO-CQSZACIVSA-N
ZINCoC000000KEgU	FER	7	7.96e-07	0.2842	10.4998	FER	Tyrosine-protein kinase Fer (pKi >= 7)	COc1ccc2c(c1)N(C(=O)CN(C)Cc1ccccc1)C[C@H]2C	PEKORLZFHSNKML-OAHLLOKOSA-N
ZINCoC000000MbyW	RNPEP	6	2.178e-06	0.2812	9.7149	RNPEP	Aminopeptidase B (pKi >= 6)	C[C@H](C(=O)NCc1ccoc1)N1CCC(Cc2ccccc2)CC1	MKXOSKXQXRDIGV-MRXNPFEDSA-N
ZINCpv000005LR0x	AMP1_PLAFQ	8	1.66e-08	0.2857	13.5174	AMP1_PLAFQ	M1 family aminopeptidase (pKi >= 8)	N=c1nc(-n2cccn2)cc(N(CCc2cccc(F)c2)C2CC2)[nH]1	SLFKBLVPFJLUFC-UHFFFAOYSA-N
ZINCpr000004PIZi	F2	11	2.144e-09	0.2874	15.1131	F2	Prothrombin (pKi >= 11)	c1ccc(-n2cccn2)c(CNCc2cccnc2-n2cncn2)c1	BQZPQJCIKGXSDS-UHFFFAOYSA-N
ZINCoC000000KEgU	C5AR1	6	2.459e-08	0.2949	13.211	C5AR1	C5a anaphylatoxin chemotactic receptor 1 (pKi >= 6)	COc1ccc2c(c1)N(C(=O)CN(C)Cc1ccccc1)C[C@H]2C	PEKORLZFHSNKML-OAHLLOKOSA-N
ZINCpv0000003K6J	TIMP3	6	3.609e-72	0.3288	127.812	TIMP3	Metalloproteinase inhibitor 3 (pKi >= 6)	CC[C@]1(CN[C@@H](Cc2ccccc2)C(N)=O)OCCc2ccccc21	OTNUZGNGMXJITB-PZJWPPBQSA-N
ZINCon000009QNNb	GRM5	7	9.675e-10	0.3429	15.7336	GRM5	Metabotropic glutamate receptor 5 (pKi >= 7)	C#CC1(O)CCN([C@H](C)C(=O)N[C@@H](C)Cc2cccc(F)c2)CC1	BQQUTFGEHRUXMV-LSDHHAIUSA-N
ZINCoC000000DJlK	AVPR1B	8	2.389e-10	0.2927	16.8241	AVPR1B	Vasopressin V1b receptor (pKi >= 8)	CC(C)[C@@H](C(=O)NCCCCOc1ccc(F)cc1)N1CCCC1	GECJUPXVTMWAAJ-SFHVURJKSA-N
ZINCp5000000a7K6	MRGPRX1	7	8.339e-06	0.2824	8.6682	MRGPRX1	Mas-related G-protein coupled receptor member X1 (pKi >= 7)	Cc1c(Cl)cccc1NC(=O)CNC(=O)CN1CC[C@@](O)(C(N)=O)C1	ZLOWHKAZRITZAA-INIZCTEOSA-N
ZINCon000007lk0H	CPB1	8	6.743e-08	0.2879	12.4244	CPB1	Carboxypeptidase B (pKi >= 8)	Cc1nc(=N)[nH]c(=N[C@H](C)[C@@H]2CCCN(C(=O)C=CC3CC3)C2)[nH]1	IWHRPXOVNSILEG-BXUZGUMPSA-N
ZINCoC000005zWwe	NQO2	7	9.372e-06	0.3134	8.5771	NQO2	Ribosyldihydronicotinamide dehydrogenase [quinone] (pKi >= 7)	C[C@H](Cc1c[nH]c2ccc(F)cc12)NC(=O)CN1CCCCCC1	GETJEMZMUJCTMO-CQSZACIVSA-N
ZINCov000000bzr7	CA2	7	3.637e-07	0.339	11.1104	CA2	Carbonic anhydrase 2 (pKi >= 7)	CC(C)c1ccc(CCNC(=O)CN2CC[C@@](O)(C(C)C)C2)cc1	HHOLSFFCFAPYLG-FQEVSTJZSA-N
ZINCoC000000OBaK	PARP1	6	4.033e-06	0.3919	9.2346	PARP1	Poly [ADP-ribose] polymerase 1 (pKi >= 6)	Cc1cccc2[nH]cc(CCNC(=O)[C@@H](C(C)C)N3CCCC3)c12	QOTJAAPHFYTZED-LJQANCHMSA-N
ZINCoC0000047eZx	CTSC	6	2.776e-14	0.3485	23.8876	CTSC	Dipeptidyl peptidase 1 (pKi >= 6)	O=C(C[C@@H]1CCCN1)NC[C@@H](Cc1ccccc1)c1ccccc1	VKPJCXXTBFXFNK-UXHICEINSA-N
ZINCoC000005zWwe	SSSIM	6	2.58e-23	0.3333	40.1032	SSSIM	CPG DNA methylase (pKi >= 6)	C[C@H](Cc1c[nH]c2ccc(F)cc12)NC(=O)CN1CCCCCC1	GETJEMZMUJCTMO-CQSZACIVSA-N
ZINCpr000005nHxt	CACNA1I	7	5.46e-06	0.3077	8.9984	CACNA1I	Voltage-dependent T-type calcium channel subunit alpha-1I (pKi >= 7)	C[C@H](CN=c1[nH]c(C2CC2)nc(=N)[nH]1)NC(=O)Cc1ccccc1Cl	LKEKXMQQIHKCRA-SNVBAGLBSA-N
ZINCoC000000OBaK	CTSL	8	1.223e-09	0.3077	15.5506	CTSL	Cathepsin L1 (pKi >= 8)	Cc1cccc2[nH]cc(CCNC(=O)[C@@H](C(C)C)N3CCCC3)c12	QOTJAAPHFYTZED-LJQANCHMSA-N
ZINCpv0000008jaw	BIRC3	8	2.166e-11	0.3012	18.6957	BIRC3	Baculoviral IAP repeat-containing protein 3 (pKi >= 8)	C[C@H](CNC(=O)[C@@H](C)N1CC[C@@H](c2ncccn2)C1)c1ccccc1	HPGSLARYBVXHPQ-JFIYKMOQSA-N
ZINCov000004rYnH	PARP1	8	5.373e-06	0.3286	9.0109	PARP1	Poly [ADP-ribose] polymerase 1 (pKi >= 8)	N=c1nc(C2CCCC2)[nH]c(=N[C@H](C(N)=O)c2ccc(Br)cc2)[nH]1	PWOCWZFCFVDKRG-LBPRGKRZSA-N
ZINCov000001CgBj	DPP8	9	1.227e-22	0.2976	38.8877	DPP8	Dipeptidyl peptidase 8 (pKi >= 9)	Cc1nc(=N)[nH]c(=NC[C@@H](C)CNC(=O)c2cc(Cl)ccc2Cl)[nH]1	QCRCCJNVCZRQJV-QMMMGPOBSA-N
ZINCoC000000KEgU	GALR1	7	3.382e-08	0.3	12.9624	GALR1	Galanin receptor type 1 (pKi >= 7)	COc1ccc2c(c1)N(C(=O)CN(C)Cc1ccccc1)C[C@H]2C	PEKORLZFHSNKML-OAHLLOKOSA-N
ZINCoC0000045Hxe	ABCC2	6	1.787e-09	0.29	15.2551	ABCC2	Canalicular multispecific organic anion transporter 1 (pKi >= 6)	C[C@H](Cc1c[nH]c2ccccc12)N[C@@H]1Cc2ccccc2NC1=O	BDWKRQJFPXVYQO-BFUOFWGJSA-N
ZINCpv0000008jaw	ACE2	9	1.146e-08	0.2917	13.806	ACE2	Angiotensin-converting enzyme 2 (pKi >= 9)	C[C@H](CNC(=O)[C@@H](C)N1CC[C@@H](c2ncccn2)C1)c1ccccc1	HPGSLARYBVXHPQ-JFIYKMOQSA-N
ZINCoC000000DJlK	DRD2	6	3.09e-07	0.3846	11.2376	DRD2	D(2) dopamine receptor (pKi >= 6)	CC(C)[C@@H](C(=O)NCCCCOc1ccc(F)cc1)N1CCCC1	GECJUPXVTMWAAJ-SFHVURJKSA-N
ZINCoC000000OBaK	ACHE	10	2.995e-10	0.2841	16.6478	ACHE	Acetylcholinesterase (pKi >= 10)	Cc1cccc2[nH]cc(CCNC(=O)[C@@H](C(C)C)N3CCCC3)c12	QOTJAAPHFYTZED-LJQANCHMSA-N
ZINCoC0000045Hxe	ECE1	6	1.436e-49	0.4	87.2382	ECE1	Endothelin-converting enzyme 1 (pKi >= 6)	C[C@H](Cc1c[nH]c2ccccc12)N[C@@H]1Cc2ccccc2NC1=O	BDWKRQJFPXVYQO-BFUOFWGJSA-N
ZINCov000006GlZ1	CCR1	6	8.017e-38	0.3611	66.149	CCR1	Protein Ccr1 (pKi >= 6)	Cc1cc(O)c(CN2CCC[C@@](O)(c3ccc(Cl)cc3)C2)c(O)n1	JDGIVGPBDNXXHE-SFHVURJKSA-N
ZINCnr000000xJiG	CHRNA10	7	6.564e-27	0.3651	46.5564	CHRNA10	Neuronal acetylcholine receptor subunit alpha-10 (pKi >= 7)	O=C(CN1CCSC[C@@H]1C1CC1)NCCOc1cccc(F)c1	CXYDYEJFFOTJIM-MRXNPFEDSA-N
ZINCoC000005zWwe	KCNQ2	6	1.052e-08	0.3231	13.8731	KCNQ2	Potassium voltage-gated channel subfamily KQT member 2 (pKi >= 6)	C[C@H](Cc1c[nH]c2ccc(F)cc12)NC(=O)CN1CCCCCC1	GETJEMZMUJCTMO-CQSZACIVSA-N
ZINCnr000006dW4i	CA3	6	2.627e-06	0.3103	9.5687	CA3	Carbonic anhydrase 3 (pKi >= 6)	CO[C@H](CN[C@@H](Cc1ccccc1)C(N)=O)c1ccccc1F	VUSTWNKOKSRDNX-DLBZAZTESA-N
ZINCpr000002X4se	WNT3A	7	3.765e-06	0.2857	9.2882	WNT3A	Protein Wnt-3a (pKi >= 7)	Cc1nc(=N)[nH]c(=NC[C@H]2CCCCN(C(=O)Cc3cccs3)C2)[nH]1	ATATYVLWFCVKKU-CYBMUJFWSA-N
ZINCov0000061GBg	CACNA1B	6	7.039e-12	0.338	19.5722	CACNA1B	Voltage-dependent N-type calcium channel subunit alpha-1B (pKi >= 6)	CC(C)C[C@H](C(=O)NCCNC(=O)CC1CCCCCC1)N(C)C	VDJPAJGWGJMJAM-QGZVFWFLSA-N
ZINCoC000005zEvG	GABRA1	7	2.463e-06	0.3143	9.6191	GABRA1	Gamma-aminobutyric acid receptor subunit alpha-1 (pKi >= 7)	C[C@@H](CC(=O)OC(C)(C)C)NCc1c[nH]c2cccc([N+](=O)[O-])c12	KSMYQZNLMLYPLD-NSHDSACASA-N
ZINCov000006OhGI	NPFFR2	6	1.576e-37	0.3906	65.6221	NPFFR2	Neuropeptide FF receptor 2 (pKi >= 6)	O=C(NCC(F)=C1CCCC1)[C@@]1(O)CCN(Cc2ccccc2)C1	DPAPHONJOWVVFE-LJQANCHMSA-N
ZINCoC000000FuF1	TUBB3	7	3.137e-09	0.3125	14.8163	TUBB3	Tubulin beta-3 chain (pKi >= 7)	CCN(c1ccccc1)c1ccc(CN=c2[nH]cnc(=N)[nH]2)cc1	VMEOOURMWLRQHD-UHFFFAOYSA-N
ZINCoC000000Rcln	CELA1	7	1.11e-16	0.303	27.9583	CELA1	Chymotrypsin-like elastase family member 1 (pKi >= 7)	O=C(NCc1ccccc1OC1CCC1)[C@@H]1CCC[C@H]2CCCN21	STCVXMLADCYYNV-WMZOPIPTSA-N
ZINCoC0000045dK6	MTNR1B	7	1.037e-09	0.375	15.6797	MTNR1B	Melatonin receptor type 1B (pKi >= 7)	CSc1ccc(CCNC(=O)[C@H](Cc2ccccc2)N(C)C)cc1	CECBTHRMHAALIK-IBGZPJMESA-N
ZINCoC000000MbyW	GALR2	6	2.586e-08	0.2833	13.1716	GALR2	Galanin receptor type 2 (pKi >= 6)	C[C@H](C(=O)NCc1ccoc1)N1CCC(Cc2ccccc2)CC1	MKXOSKXQXRDIGV-MRXNPFEDSA-N
ZINCpr000009WgbQ	ADRA1B	9	4.437e-08	0.3077	12.7507	ADRA1B	Alpha-1B adrenergic receptor (pKi >= 9)	C[C@@H]1CCCN1CC(=O)NCCC1CCN(C(=O)c2ccco2)CC1	ZFHMVMBYVAQUFF-OAHLLOKOSA-N
ZINCpr000005PahS	F7	6	3.109e-15	0.3438	25.5901	F7	Coagulation factor VII (pKi >= 6)	C[C@@H](NC(=O)CNC(=O)CN1CC=CCC1(C)C)c1ccc(F)cc1	ZQTFIHYMFRUMIM-CQSZACIVSA-N
ZINCnr000000thHr	LTA4H	7	1.949e-06	0.2958	9.8015	LTA4H	Leukotriene A-4 hydrolase (pKi >= 7)	C[C@H](CC(=O)Nc1ccccc1)N=c1[nH]c(C2CC2)nc(=N)[nH]1	HRAUSBATELBTAJ-SNVBAGLBSA-N
ZINCpv000001Zsum	TBK1	8	1.223e-73	0.3494	130.451	TBK1	Serine/threonine-protein kinase TBK1 (pKi >= 8)	N#Cc1cnc(NCCCNC(=O)[C@H]2CCC[C@H]3CCCN32)c(Cl)c1	PSRLJTYBSIYCCH-GOEBONIOSA-N
ZINCpr000005mF0G	TPP2	6	2.776e-25	0.3559	43.637	TPP2	Tripeptidyl-peptidase 2 (pKi >= 6)	C[C@@H]1CCCN(C(=O)C2CC2)[C@@H]1CNC(=O)[C@@H]1CCC[C@H]2CCCN21	AZUYKZZWWDIOSW-LAVFITLUSA-N
ZINCnr000006dW4i	MMP9	6	1.787e-14	0.375	24.2303	MMP9	Matrix metalloproteinase-9 (pKi >= 6)	CO[C@H](CN[C@@H](Cc1ccccc1)C(N)=O)c1ccccc1F	VUSTWNKOKSRDNX-DLBZAZTESA-N
ZINCpr000005rE6Y	TRAR	6	1.349e-06	0.3433	10.0886	TRAR	Transcriptional activator protein TraR (pKi >= 6)	N=c1nc(C2CC2)[nH]c(=NC2CC(NC(=O)C[C@@H]3C=CCCC3)C2)[nH]1	OZNIHCNBUXEGAQ-LMWSTFAQSA-N
ZINCpr000005qisz	SMO	7	1.513e-07	0.3235	11.7943	SMO	Smoothened homolog (pKi >= 7)	Cc1nc(=N)[nH]c(=NCC2(C)CCN(C(=O)c3ccccc3)CC2)[nH]1	SPLHDVCBTTVGDR-UHFFFAOYSA-N
ZINCoC00000478pm	MAP3K14	6	6.199e-06	0.3333	8.8994	MAP3K14	Mitogen-activated protein kinase kinase kinase 14 (pKi >= 6)	N[C@H](COCc1ccccc1)CC(=O)N1CCc2ccc(Br)cc21	GTABMYVUMAUIGB-KRWDZBQOSA-N
ZINCoC000000F3Tm	DRD4	10	1.87e-10	0.2857	17.015	DRD4	D(4) dopamine receptor (pKi >= 10)	CCC[C@@H](CO)N1CCN(Cc2ccc(Br)c3cccnc23)CC1	GBTUFCKKOHKQRY-INIZCTEOSA-N
ZINCoC000000Rcln	PPIA	7	2.841e-06	0.3243	9.5078	PPIA	Peptidyl-prolyl cis-trans isomerase A (pKi >= 7)	O=C(NCc1ccccc1OC1CCC1)[C@@H]1CCC[C@H]2CCCN21	STCVXMLADCYYNV-WMZOPIPTSA-N
ZINCoC0000045dK6	SIGMAR1	7	1.853e-07	0.383	11.6361	SIGMAR1	Sigma non-opioid intracellular receptor 1 (pKi >= 7)	CSc1ccc(CCNC(=O)[C@H](Cc2ccccc2)N(C)C)cc1	CECBTHRMHAALIK-IBGZPJMESA-N
ZINCov000000gfCd	CCR1	7	3.869e-08	0.3553	12.8576	CCR1	Protein Ccr1 (pKi >= 7)	Cc1ccccc1C[C@@H](C)NC(=O)CN1CCOCC[C@@H]1C1CC1	WVMAPYZUCTZOIM-VQIMIIECSA-N
ZINCov000002XZzQ	CYP2C19	7	9.155e-07	0.3065	10.3907	CYP2C19	Cytochrome P450 2C19 (pKi >= 7)	Cc1cc(-n2ccnc2)ccc1CN=c1nc(N2CCCC2)[nH][nH]1	IXWGLDPBALFRCR-UHFFFAOYSA-N
ZINCnr000006dW4i	MC4R	6	1.314e-11	0.3667	19.0857	MC4R	Melanocortin receptor 4 (pKi >= 6)	CO[C@H](CN[C@@H](Cc1ccccc1)C(N)=O)c1ccccc1F	VUSTWNKOKSRDNX-DLBZAZTESA-N
ZINCpr000005nHxt	CYP51A1	6	4.121e-07	0.2976	11.0131	CYP51A1	Lanosterol 14-alpha demethylase (pKi >= 6)	C[C@H](CN=c1[nH]c(C2CC2)nc(=N)[nH]1)NC(=O)Cc1ccccc1Cl	LKEKXMQQIHKCRA-SNVBAGLBSA-N
ZINCpv0000008deK	MC5R	6	3.226e-07	0.3158	11.2039	MC5R	Melanocortin receptor 5 (pKi >= 6)	C[C@H](C(=O)NCCc1cccs1)N1CC[C@@](O)(c2cccc(F)c2)C1	DOWHQTJSVQSGGL-KUHUBIRLSA-N
ZINCpv000001VPck	ACACA	7	7.25e-07	0.3333	10.5726	ACACA	Acetyl-CoA carboxylase 1 (pKi >= 7)	Cc1nc(=N)[nH]c(=NCC2(F)CCN(C(=O)c3csc(Cl)c3)CC2)[nH]1	NIGFIPGKHVIIAY-UHFFFAOYSA-N
ZINCoC00000457lV	PPO2	7	4.875e-07	0.3137	10.882	PPO2	Polyphenol oxidase 2 (pKi >= 7)	COc1ccccc1[C@H](O)CNC(=N)Nc1cccc(C(C)C)c1	RCQKKFWSCFZPLW-QGZVFWFLSA-N
ZINCoC0000045dK6	TAAR1	6	2.176e-07	0.3409	11.5108	TAAR1	Trace amine-associated receptor 1 (pKi >= 6)	CSc1ccc(CCNC(=O)[C@H](Cc2ccccc2)N(C)C)cc1	CECBTHRMHAALIK-IBGZPJMESA-N
ZINCov000000fIKo	EPHX2	7	2.904e-06	0.4167	9.4907	EPHX2	Bifunctional epoxide hydrolase 2 (pKi >= 7)	Cc1c(Cl)cccc1NC(=O)CNC(=O)CN1CC[C@H]2CCC[C@@H]21	PLWMJBVZEPPYPF-CJNGLKHVSA-N
ZINCov000006NnAt	CNR2	6	2.201e-12	0.3429	20.4787	CNR2	Cannabinoid receptor 2 (pKi >= 6)	O=C(CN1CC[C@@H]2CC[C@@]21c1ccccc1)NCC1CCOCC1	BUXQCMGWDNHOEO-AZUAARDMSA-N
ZINCpv0000003K6J	CYSP_TRYCR	7	1.038e-17	0.3247	30.0411	CYSP_TRYCR	Cruzipain (pKi >= 7)	CC[C@]1(CN[C@@H](Cc2ccccc2)C(N)=O)OCCc2ccccc21	OTNUZGNGMXJITB-PZJWPPBQSA-N
ZINCpr000001ZM6q	MAPK11	6	4.624e-07	0.3286	10.9232	MAPK11	Mitogen-activated protein kinase 11 (pKi >= 6)	C=Cc1ccc(C(=O)N[C@@H]2CC[C@@H](CN=c3[nH]cnc(=N)[nH]3)C2)cc1	WVUUBCMMCJLBQK-UKRRQHHQSA-N
ZINCpv000001hrlA	CPB1	8	3.682e-08	0.2985	12.8962	CPB1	Carboxypeptidase B (pKi >= 8)	CCC(=CC(=O)N1CCC[C@H]([C@H](C)N=c2[nH]c(C)nc(=N)[nH]2)C1)CC	ZXOHBGLLLIBYFJ-WFASDCNBSA-N
ZINCnr000003kjvx	CPK1	6	4.04e-06	0.2841	9.2332	CPK1	Calcium-dependent protein kinase 1 (pKi >= 6)	CC1(C)CN(CCO)C[C@@H]1NC(=O)[C@@H]1CCc2c(Cl)cccc21	NTLWDVUDTKIXCZ-ZBFHGGJFSA-N
ZINCno00000odTni	MCHR1	6	1.221e-15	0.3378	26.3118	MCHR1	Melanin-concentrating hormone receptor 1 (pKi >= 6)	C[C@@H]1CCN(CC(=O)N[C@H](C)CN(C)C(=O)c2ccc(Cl)o2)C1	ZCRZOIHDKYHORD-VXGBXAGGSA-N
ZINCpv00000024hD	HNMT	6	1.415e-09	0.3088	15.4369	HNMT	Histamine N-methyltransferase (pKi >= 6)	CCCN(CCN1CCCC1)c1nc(=N)[nH]c(=Nc2ccccc2)[nH]1	MDHVIUIJMNPVDC-UHFFFAOYSA-N
ZINCoC000000McdV	NPY2R	6	1.152e-07	0.3188	12.0067	NPY2R	RCG62488 (pKi >= 6)	C[C@H](C(=O)Nc1ccc(I)cc1)N1CC[C@@](O)(c2ccccc2)C1	ONJFJWACZZRTED-KUHUBIRLSA-N
ZINCoC000000OBaK	RASGRP1	6	2.917e-07	0.2838	11.2825	RASGRP1	RAS guanyl-releasing protein 1 (pKi >= 6)	Cc1cccc2[nH]cc(CCNC(=O)[C@@H](C(C)C)N3CCCC3)c12	QOTJAAPHFYTZED-LJQANCHMSA-N
ZINCoC000000OBaK	MMP1	8	2.365e-08	0.2963	13.2414	MMP1	Interstitial collagenase (pKi >= 8)	Cc1cccc2[nH]cc(CCNC(=O)[C@@H](C(C)C)N3CCCC3)c12	QOTJAAPHFYTZED-LJQANCHMSA-N
ZINCpv000001TezV	PLD1	8	2.923e-27	0.359	47.1873	PLD1	Phospholipase D1 (pKi >= 8)	Cc1ccc(Cl)cc1C(=O)N[C@H](C)CN=c1[nH]c(C2CC2)nc(=N)[nH]1	DZPTVGSAWFEKGT-SNVBAGLBSA-N
ZINCoC000000KEgU	NQO2	6	4.316e-12	0.2985	19.9535	NQO2	Ribosyldihydronicotinamide dehydrogenase [quinone] (pKi >= 6)	COc1ccc2c(c1)N(C(=O)CN(C)Cc1ccccc1)C[C@H]2C	PEKORLZFHSNKML-OAHLLOKOSA-N
ZINCoC000009yuCY	NPR	8	1.14e-21	0.3108	37.1496	NPR	Thermolysin (pKi >= 8)	Cc1ccc2c(C[C@@H](C)NC(=O)CN3CCC(C)(C)C3)c[nH]c2c1	LOPFHVCMBKGHRY-OAHLLOKOSA-N
ZINCpg00000dJTPg	OPRK1	7	2.211e-08	0.3662	13.2939	OPRK1	Kappa-type opioid receptor (pKi >= 7)	CCc1nc(=N)[nH]c(=NC[C@H]2CCCN2C(=O)Cc2cccnc2)[nH]1	QREOUCNYPSWPAG-CYBMUJFWSA-N
ZINCoC000000Mcar	OPRM1	6	3.554e-09	0.5	14.7192	OPRM1	Mu-type opioid receptor (pKi >= 6)	C[C@H](C(=O)Nc1ccc(Cl)cc1)N1CC[C@@](O)(c2ccccc2)C1	OAJDDLDGGSSUOX-KUHUBIRLSA-N
ZINCnr000003kjvx	EBP	9	4.943e-08	0.2933	12.6665	EBP	3-beta-hydroxysteroid-Delta(8),Delta(7)-isomerase (pKi >= 9)	CC1(C)CN(CCO)C[C@@H]1NC(=O)[C@@H]1CCc2c(Cl)cccc21	NTLWDVUDTKIXCZ-ZBFHGGJFSA-N
ZINCoC000000MbyW	SLC18A2	8	1.373e-07	0.32	11.8699	SLC18A2	Synaptic vesicular amine transporter (pKi >= 8)	C[C@H](C(=O)NCc1ccoc1)N1CCC(Cc2ccccc2)CC1	MKXOSKXQXRDIGV-MRXNPFEDSA-N
ZINCon000007oA3f	CYP51A1	6	1.985e-07	0.3125	11.5828	CYP51A1	Lanosterol 14-alpha demethylase (pKi >= 6)	N=c1nc(C2CC2)[nH]c(=NCCNC(=O)Cc2ccccc2Cl)[nH]1	AMVJFUQSPLGMRW-UHFFFAOYSA-N
ZINCoC000009xJRk	SIGMAR1	9	2.609e-17	0.3143	29.3226	SIGMAR1	Sigma non-opioid intracellular receptor 1 (pKi >= 9)	Cc1cc(O)c(CN2CC[C@@](C)(CCc3ccccc3)C2)c(O)n1	JUURBAGZQCZKMC-HXUWFJFHSA-N
ZINCpr000005eNNN	CPB1	8	6.026e-08	0.2899	12.5122	CPB1	Carboxypeptidase B (pKi >= 8)	CCCSCC(=O)N1CCC[C@H]([C@H](C)N=c2[nH]c(CC)nc(=N)[nH]2)C1	HIPCPNKOACSBQU-STQMWFEESA-N
ZINCoC0000045nbS	SLC1A2	6	2.782e-20	0.3103	34.6585	SLC1A2	Excitatory amino acid transporter 2 (pKi >= 6)	C[C@@H](NC(=O)[C@H](N)Cc1cc(Br)sc1Br)C(=O)Nc1ccccc1	RSBBYKBUXIULLU-BXKDBHETSA-N
ZINCpv000001Zsum	TPP2	6	6.478e-08	0.2877	12.4557	TPP2	Tripeptidyl-peptidase 2 (pKi >= 6)	N#Cc1cnc(NCCCNC(=O)[C@H]2CCC[C@H]3CCCN32)c(Cl)c1	PSRLJTYBSIYCCH-GOEBONIOSA-N
ZINCov000000gfCd	MME	7	2.043e-07	0.4028	11.56	MME	Neprilysin (pKi >= 7)	Cc1ccccc1C[C@@H](C)NC(=O)CN1CCOCC[C@@H]1C1CC1	WVMAPYZUCTZOIM-VQIMIIECSA-N
ZINCnr000003mfyR	ADORA1	9	1.118e-09	0.3231	15.621	ADORA1	Adenosine receptor A1 (pKi >= 9)	CCCC(=O)N(C)[C@H](C)CN=c1[nH]c(C2CCCC2)nc(=N)[nH]1	AOWJGDWUSSXQHN-LLVKDONJSA-N
ZINCno00000odTni	HTR4	9	1.045e-07	0.3294	12.0831	HTR4	5-hydroxytryptamine receptor 4 (pKi >= 9)	C[C@@H]1CCN(CC(=O)N[C@H](C)CN(C)C(=O)c2ccc(Cl)o2)C1	ZCRZOIHDKYHORD-VXGBXAGGSA-N
ZINCoC000009yudi	MMP14	9	3.388e-11	0.3077	18.347	MMP14	Matrix metalloproteinase-14 (pKi >= 9)	Cc1ccc2[nH]cc(C[C@@H](C)NC(=O)CN3CCC(C)(C)C3)c2c1	QZHNQZHKJDRRJN-OAHLLOKOSA-N
ZINCnr000006dW4i	MMP7	7	1.247e-07	0.3134	11.9448	MMP7	Matrilysin (pKi >= 7)	CO[C@H](CN[C@@H](Cc1ccccc1)C(N)=O)c1ccccc1F	VUSTWNKOKSRDNX-DLBZAZTESA-N
ZINCp5000002hIfP	CACNA1C	9	9.246e-13	0.2933	21.1549	CACNA1C	Voltage-dependent L-type calcium channel subunit alpha-1C (pKi >= 9)	CCc1nc(=N)[nH]c(=NC[C@@H]2CCCN(C(=O)C(=O)NC3CC3)C2)[nH]1	ORDDUNPZAPIRDJ-JTQLQIEISA-N
ZINCoC0000045nbS	NPFFR1	8	3.333e-07	0.2812	11.1785	NPFFR1	Neuropeptide FF receptor 1 (pKi >= 8)	C[C@@H](NC(=O)[C@H](N)Cc1cc(Br)sc1Br)C(=O)Nc1ccccc1	RSBBYKBUXIULLU-BXKDBHETSA-N
ZINCpv000001QoBY	AKR1C3	8	5.109e-06	0.3387	9.0501	AKR1C3	Aldo-keto reductase family 1 member C3 (pKi >= 8)	Cc1c(Cl)cccc1NC(=O)CNC(=O)CN1CCC2(CC(F)C2)C1	WKDCQHCAOBYGLU-UHFFFAOYSA-N
ZINCoC0000045dK6	TACR1	6	9.317e-07	0.3774	10.377	TACR1	Substance-P receptor (pKi >= 6)	CSc1ccc(CCNC(=O)[C@H](Cc2ccccc2)N(C)C)cc1	CECBTHRMHAALIK-IBGZPJMESA-N
ZINCpv000001Zsum	FKBP1A	9	1.727e-06	0.3205	9.8959	FKBP1A	Peptidyl-prolyl cis-trans isomerase FKBP1A (pKi >= 9)	N#Cc1cnc(NCCCNC(=O)[C@H]2CCC[C@H]3CCCN32)c(Cl)c1	PSRLJTYBSIYCCH-GOEBONIOSA-N
ZINCpr000005jHNZ	FKBP1A	8	2.312e-07	0.2963	11.4638	FKBP1A	Peptidyl-prolyl cis-trans isomerase FKBP1A (pKi >= 8)	CNC(=O)[C@@H](C)N1C[C@@H]2CCCN(C(=O)CCCc3ccsc3)[C@@H]2C1	JDAXYJCMOWJLEW-HYVNUMGLSA-N
ZINCpr000002DheI	HTR2B	9	1.434e-09	0.3378	15.4266	HTR2B	5-hydroxytryptamine receptor 2B (pKi >= 9)	CSc1ccc(C(=O)N2CCC[C@@H](CN=c3[nH]cnc(=N)[nH]3)C2)cc1	VGDGAZOAALQAPY-LBPRGKRZSA-N
ZINCpg00000eisrL	ROCK2	6	2.282e-08	0.325	13.2692	ROCK2	Rho-associated protein kinase 2 (pKi >= 6)	Cc1nc(=N)[nH]c(=NCc2cccc(CNC(=O)c3ncc[nH]3)c2)[nH]1	UPQAVQLIOAGCKA-UHFFFAOYSA-N
ZINCoC000009yudi	CTSB	6	1.703e-08	0.3537	13.4975	CTSB	Cathepsin B (pKi >= 6)	Cc1ccc2[nH]cc(C[C@@H](C)NC(=O)CN3CCC(C)(C)C3)c2c1	QZHNQZHKJDRRJN-OAHLLOKOSA-N
ZINCov000006OhGI	CXCR3	6	3.834e-06	0.3288	9.274	CXCR3	C-X-C chemokine receptor type 3 (pKi >= 6)	O=C(NCC(F)=C1CCCC1)[C@@]1(O)CCN(Cc2ccccc2)C1	DPAPHONJOWVVFE-LJQANCHMSA-N
ZINCoC000005zWwe	Q9N6S8_PLAFA	6	3.016e-09	0.407	14.8471	Q9N6S8_PLAFA	Falcipain 2 (pKi >= 6)	C[C@H](Cc1c[nH]c2ccc(F)cc12)NC(=O)CN1CCCCCC1	GETJEMZMUJCTMO-CQSZACIVSA-N
ZINCmz000000vsBO	ERG2	9	9.834e-08	0.2812	12.1302	ERG2	C-8 sterol isomerase (pKi >= 9)	CC(C)CNC(=O)[C@H](C)N1CC[C@@H](c2c(F)cccc2F)C1	HPCBJGICSLYMST-QWHCGFSZSA-N
ZINCpv0000003K6J	REN1	7	1.686e-08	0.2911	13.505	REN1	Renin (pKi >= 7)	CC[C@]1(CN[C@@H](Cc2ccccc2)C(N)=O)OCCc2ccccc21	OTNUZGNGMXJITB-PZJWPPBQSA-N
ZINCpv000008f45N	L3MBTL3	6	5.182e-06	0.2857	9.0391	L3MBTL3	Lethal(3)malignant brain tumor-like protein 3 (pKi >= 6)	CCN(C(=O)c1cccnc1S)[C@H]1CCCN(C(=O)c2cnsc2)C1	OOOKRNKNCFLWFA-ZDUSSCGKSA-N
ZINCp5000002hIE3	C3AR1	8	1.887e-15	0.3077	25.985	C3AR1	C3a anaphylatoxin chemotactic receptor (pKi >= 8)	CCc1nc(=N)[nH]c(=NC[C@H](O)CNC(=O)[C@@H](O)c2ccccc2)[nH]1	BDDGAWRJNVUVRK-YPMHNXCESA-N
ZINCoC000005zGEA	COLA	7	1.365e-19	0.3067	33.4182	COLA	Microbial collagenase (pKi >= 7)	C[C@@H](C[C@H](O)c1ccco1)NCc1c[nH]c2cccc([N+](=O)[O-])c12	KBLVEPDTFWZRDA-NHYWBVRUSA-N
ZINCpv000001TezV	JAK2	6	7.234e-07	0.3521	10.5743	JAK2	Tyrosine-protein kinase JAK2 (pKi >= 6)	Cc1ccc(Cl)cc1C(=O)N[C@H](C)CN=c1[nH]c(C2CC2)nc(=N)[nH]1	DZPTVGSAWFEKGT-SNVBAGLBSA-N
ZINCoC000005zWwe	ADAM12	7	1.302e-11	0.32	19.093	ADAM12	Disintegrin and metalloproteinase domain-containing protein 12 (pKi >= 7)	C[C@H](Cc1c[nH]c2ccc(F)cc12)NC(=O)CN1CCCCCC1	GETJEMZMUJCTMO-CQSZACIVSA-N
ZINCnr000006dW4i	TACR1	6	3.775e-15	0.48	25.4407	TACR1	Substance-P receptor (pKi >= 6)	CO[C@H](CN[C@@H](Cc1ccccc1)C(N)=O)c1ccccc1F	VUSTWNKOKSRDNX-DLBZAZTESA-N
ZINCnr000000xIqG	PANC	6	3.914e-08	0.2987	12.8485	PANC	Pantothenate synthetase (pKi >= 6)	O=C(CN1C2CCC1CC2)NCc1cnn(-c2ccccc2)c1	HKWXQSSAKGXDSJ-UHFFFAOYSA-N
ZINCoC000000MbyW	CARM1	6	2.401e-27	0.3333	47.3407	CARM1	Histone-arginine methyltransferase CARM1 (pKi >= 6)	C[C@H](C(=O)NCc1ccoc1)N1CCC(Cc2ccccc2)CC1	MKXOSKXQXRDIGV-MRXNPFEDSA-N
ZINCoC000009yuCY	ADAM10	8	4.231e-09	0.3077	14.5832	ADAM10	Disintegrin and metalloproteinase domain-containing protein 10 (pKi >= 8)	Cc1ccc2c(C[C@@H](C)NC(=O)CN3CCC(C)(C)C3)c[nH]c2c1	LOPFHVCMBKGHRY-OAHLLOKOSA-N
ZINCoC0000045Hxe	MME	7	8.374e-23	0.4	39.1854	MME	Neprilysin (pKi >= 7)	C[C@H](Cc1c[nH]c2ccccc12)N[C@@H]1Cc2ccccc2NC1=O	BDWKRQJFPXVYQO-BFUOFWGJSA-N
ZINCoC000000Mcar	CASP6	7	2.158e-06	0.2985	9.7222	CASP6	Caspase-6 (pKi >= 7)	C[C@H](C(=O)Nc1ccc(Cl)cc1)N1CC[C@@](O)(c2ccccc2)C1	OAJDDLDGGSSUOX-KUHUBIRLSA-N
ZINCoC000000HhL9	HRH1	9	3.314e-07	0.3585	11.183	HRH1	Histamine H1 receptor (pKi >= 9)	CCc1nc(=N)[nH]c(=NCC(c2ccccc2)c2ccccc2)[nH]1	FYEDJDJZFWJDCE-UHFFFAOYSA-N
ZINCon000006SS6Z	PLA2G7	8	7.562e-10	0.3077	15.9257	PLA2G7	Platelet-activating factor acetylhydrolase (pKi >= 8)	CCN(CCN=c1[nH]cnc(=N)[nH]1)C(=O)Cc1ccc(F)cc1Cl	NTDRTCPZXHFARI-UHFFFAOYSA-N
ZINCoC0000045dK6	SSTR4	8	1.494e-08	0.2911	13.5995	SSTR4	Somatostatin receptor type 4 (pKi >= 8)	CSc1ccc(CCNC(=O)[C@H](Cc2ccccc2)N(C)C)cc1	CECBTHRMHAALIK-IBGZPJMESA-N
ZINCnr000006dW4i	CASP3	6	1.393e-11	0.377	19.04	CASP3	Caspase-3 (pKi >= 6)	CO[C@H](CN[C@@H](Cc1ccccc1)C(N)=O)c1ccccc1F	VUSTWNKOKSRDNX-DLBZAZTESA-N
ZINCpr000005nUTc	CTSS	9	5.555e-07	0.2917	10.7803	CTSS	Cathepsin S (pKi >= 9)	C[C@H](CNc1ncccc1C#N)NC(=O)[C@@H](c1ccccc1)N(C)C	VBDAWGJKMSEKGI-RHSMWYFYSA-N
ZINCoC000005zWwe	CTSB	6	1.635e-08	0.3824	13.5292	CTSB	Cathepsin B (pKi >= 6)	C[C@H](Cc1c[nH]c2ccc(F)cc12)NC(=O)CN1CCCCCC1	GETJEMZMUJCTMO-CQSZACIVSA-N
ZINCon000009SKlT	FDFT1	8	5.084e-10	0.2989	16.2353	FDFT1	Squalene synthase (pKi >= 8)	COc1ccc(OC)c([C@H](O)[C@@H](C)NC(=O)CN2CCCCC2)c1	OYHMIOGESBTYEL-FZKQIMNGSA-N
ZINCoC000009yDWw	DRD4	8	1.356e-06	0.3243	10.0842	DRD4	D(4) dopamine receptor (pKi >= 8)	Cc1cccc(CNC(=O)CN2CC[C@@H]3CC[C@@]32c2ccco2)c1	KHYARAMJVZXWJP-PXNSSMCTSA-N
ZINCoC0000045dK6	ACE	6	1.502e-38	0.375	67.4547	ACE	Angiotensin-converting enzyme (pKi >= 6)	CSc1ccc(CCNC(=O)[C@H](Cc2ccccc2)N(C)C)cc1	CECBTHRMHAALIK-IBGZPJMESA-N
ZINCpv0000008deK	PLD2	6	8.8e-09	0.2976	14.0121	PLD2	Phospholipase D2 (pKi >= 6)	C[C@H](C(=O)NCCc1cccs1)N1CC[C@@](O)(c2cccc(F)c2)C1	DOWHQTJSVQSGGL-KUHUBIRLSA-N
ZINCno000002uRQL	CYP11B1	6	1.286e-45	0.4906	80.1433	CYP11B1	Cytochrome P450 11B1, mitochondrial (pKi >= 6)	CCc1nc(=N)[nH]c(=NCc2cccc(Cn3ccnc3)c2)[nH]1	IYUYGXPRNXZUIN-UHFFFAOYSA-N
ZINCmz000000vsBO	CACNA1G	7	1.027e-09	0.2917	15.6872	CACNA1G	Voltage-dependent T-type calcium channel subunit alpha-1G (pKi >= 7)	CC(C)CNC(=O)[C@H](C)N1CC[C@@H](c2c(F)cccc2F)C1	HPCBJGICSLYMST-QWHCGFSZSA-N
ZINCov000000fjkU	ERG2	9	2.314e-08	0.3067	13.2583	ERG2	C-8 sterol isomerase (pKi >= 9)	C[C@H](C(=O)NC1CCCCC1)N1CC[C@@](O)(c2cccc(F)c2)C1	CNACXPZBIJKESA-KUHUBIRLSA-N
ZINCnr000000x8VM	IGF1R	6	4.993e-22	0.3929	37.7931	IGF1R	Insulin-like growth factor 1 receptor (pKi >= 6)	N=c1nc(-n2cccn2)cc(NC[C@H](O)c2cccc(Br)c2)[nH]1	MUUFEBNKPIGREE-LBPRGKRZSA-N
ZINCov000000bzr7	P96878_MYCTU	6	1.095e-06	0.3125	10.2514	P96878_MYCTU	Transmembrane carbonic anhydrase (pKi >= 6)	CC(C)c1ccc(CCNC(=O)CN2CC[C@@](O)(C(C)C)C2)cc1	HHOLSFFCFAPYLG-FQEVSTJZSA-N
ZINCov000006OhGI	DRD4	6	2.459e-06	0.3438	9.6204	DRD4	D(4) dopamine receptor (pKi >= 6)	O=C(NCC(F)=C1CCCC1)[C@@]1(O)CCN(Cc2ccccc2)C1	DPAPHONJOWVVFE-LJQANCHMSA-N
ZINCpv0000003K6J	QRFPR	6	9.373e-25	0.3158	42.6881	QRFPR	Pyroglutamylated RFamide peptide receptor (pKi >= 6)	CC[C@]1(CN[C@@H](Cc2ccccc2)C(N)=O)OCCc2ccccc21	OTNUZGNGMXJITB-PZJWPPBQSA-N
ZINCov0000061GBg	PDF	8	3.582e-17	0.3115	29.0756	PDF	Peptide deformylase, mitochondrial (pKi >= 8)	CC(C)C[C@H](C(=O)NCCNC(=O)CC1CCCCCC1)N(C)C	VDJPAJGWGJMJAM-QGZVFWFLSA-N
ZINCon000007ljGb	GRIN2B	6	1.11e-16	0.3288	28.4617	GRIN2B	Glutamate receptor ionotropic, NMDA 2B (pKi >= 6)	Cc1nc(=N)[nH]c(=NC[C@@H]2CCCN(C(=O)c3ccccc3)C2)[nH]1	UYDPUXWPZUIBNR-ZDUSSCGKSA-N
ZINCov000006OhGI	SIGMAR1	8	1.78e-45	0.3793	79.8898	SIGMAR1	Sigma non-opioid intracellular receptor 1 (pKi >= 8)	O=C(NCC(F)=C1CCCC1)[C@@]1(O)CCN(Cc2ccccc2)C1	DPAPHONJOWVVFE-LJQANCHMSA-N
ZINCon000009SKlT	EDNRB	7	4.392e-08	0.3059	12.7588	EDNRB	Endothelin B receptor (pKi >= 7)	COc1ccc(OC)c([C@H](O)[C@@H](C)NC(=O)CN2CCCCC2)c1	OYHMIOGESBTYEL-FZKQIMNGSA-N
ZINCoC000000OBaK	MC5R	9	2.141e-10	0.3095	16.9095	MC5R	Melanocortin receptor 5 (pKi >= 9)	Cc1cccc2[nH]cc(CCNC(=O)[C@@H](C(C)C)N3CCCC3)c12	QOTJAAPHFYTZED-LJQANCHMSA-N
ZINCov000000fjVd	PRNP	6	4.552e-15	0.3038	25.2892	PRNP	Major prion protein (pKi >= 6)	C[C@H](C(=O)Nc1cccc(I)c1)N1CC[C@@H](Nc2ncccn2)C1	WBKDXFBBWPZIGT-IUODEOHRSA-N
ZINCnr000006dW4i	PYGL	6	5.454e-07	0.3692	10.7946	PYGL	Glycogen phosphorylase, liver form (pKi >= 6)	CO[C@H](CN[C@@H](Cc1ccccc1)C(N)=O)c1ccccc1F	VUSTWNKOKSRDNX-DLBZAZTESA-N
ZINCoC0000045nbS	CTRB1	6	6.115e-06	0.3276	8.91	CTRB1	Chymotrypsinogen B (pKi >= 6)	C[C@@H](NC(=O)[C@H](N)Cc1cc(Br)sc1Br)C(=O)Nc1ccccc1	RSBBYKBUXIULLU-BXKDBHETSA-N
ZINCoC000000KKiW	ABCB1	6	2.715e-08	0.3521	13.1336	ABCB1	Multidrug resistance protein 1 (pKi >= 6)	COc1cccc(CN(C)C(=O)CN2CC[C@@H](c3cccs3)C2)c1	LLCBHKOJZBNDTD-MRXNPFEDSA-N
ZINCoC000009yudi	CTSL	8	8.389e-18	0.3537	30.2073	CTSL	Cathepsin L1 (pKi >= 8)	Cc1ccc2[nH]cc(C[C@@H](C)NC(=O)CN3CCC(C)(C)C3)c2c1	QZHNQZHKJDRRJN-OAHLLOKOSA-N
ZINCoC00000457lV	HDAC8	8	2.541e-06	0.4167	9.5948	HDAC8	Histone deacetylase 8 (pKi >= 8)	COc1ccccc1[C@H](O)CNC(=N)Nc1cccc(C(C)C)c1	RCQKKFWSCFZPLW-QGZVFWFLSA-N
ZINCon000007oA3e	CTSV	6	1.564e-08	0.3077	13.5638	CTSV	Cathepsin L2 (pKi >= 6)	N=c1nc(C2CC2)[nH]c(=NCCNC(=O)Cc2cccc(Cl)c2)[nH]1	BXJJRZWTEGKNTP-UHFFFAOYSA-N
ZINCon000009Tw3b	SPHK1	8	3.183e-06	0.3214	9.4191	SPHK1	Sphingosine kinase 1 (pKi >= 8)	Cc1cccc(OCCNC(=O)CN2CC[C@@H](O)C[C@@H]2C2CC2)c1	AGFQFTPKNMFROS-SJLPKXTDSA-N
ZINCov000006OhGI	ACHE	6	1.019e-11	0.3387	19.284	ACHE	Acetylcholinesterase (pKi >= 6)	O=C(NCC(F)=C1CCCC1)[C@@]1(O)CCN(Cc2ccccc2)C1	DPAPHONJOWVVFE-LJQANCHMSA-N
ZINCov000001EMeS	R1A_CVHSA	7	1.283e-08	0.2899	13.7182	R1A_CVHSA	Replicase polyprotein 1a (pKi >= 7)	O=C(NC[C@H](O)CN=c1[nH]c2ccccc2s1)c1ccc(Cl)cn1	ULQBMFNUYNEBJX-NSHDSACASA-N
ZINCnr000006dW4i	KLK5	6	1.278e-09	0.2949	15.5167	KLK5	Kallikrein-5 (pKi >= 6)	CO[C@H](CN[C@@H](Cc1ccccc1)C(N)=O)c1ccccc1F	VUSTWNKOKSRDNX-DLBZAZTESA-N
ZINCpr000009WgbQ	GRIN2B	6	6.3e-11	0.3067	17.8634	GRIN2B	Glutamate receptor ionotropic, NMDA 2B (pKi >= 6)	C[C@@H]1CCCN1CC(=O)NCCC1CCN(C(=O)c2ccco2)CC1	ZFHMVMBYVAQUFF-OAHLLOKOSA-N
ZINCoC000000MbyW	XIAP	6	6.592e-23	0.3714	39.3718	XIAP	E3 ubiquitin-protein ligase XIAP (pKi >= 6)	C[C@H](C(=O)NCc1ccoc1)N1CCC(Cc2ccccc2)CC1	MKXOSKXQXRDIGV-MRXNPFEDSA-N
ZINCov000000gTiZ	PARP1	8	1.691e-06	0.3286	9.9125	PARP1	Poly [ADP-ribose] polymerase 1 (pKi >= 8)	N=c1nc(C2CCCC2)[nH]c(=N[C@H](C(N)=O)c2cccc(Br)c2)[nH]1	PXHZUVPEUOHCTE-LBPRGKRZSA-N
ZINCoC00000478pm	UGCG	6	1.23e-11	0.3294	19.1372	UGCG	Ceramide glucosyltransferase (pKi >= 6)	N[C@H](COCc1ccccc1)CC(=O)N1CCc2ccc(Br)cc21	GTABMYVUMAUIGB-KRWDZBQOSA-N
ZINCpv000001VPml	PTGES	7	5.999e-11	0.3294	17.9015	PTGES	Prostaglandin E synthase (pKi >= 7)	Cc1nc(=N)[nH]c(=NC[C@@H]2CCC[C@@H](NC(=O)c3ccc(Br)o3)C2)[nH]1	VXZPHUJXZZTCGY-GHMZBOCLSA-N
ZINCoC000000Rcln	HCN4	6	5.398e-25	0.3151	43.1183	HCN4	Potassium/sodium hyperpolarization-activated cyclic nucleotide-gated channel 4 (pKi >= 6)	O=C(NCc1ccccc1OC1CCC1)[C@@H]1CCC[C@H]2CCCN21	STCVXMLADCYYNV-WMZOPIPTSA-N
ZINCpv0000003K6J	CAPNS1	6	1.409e-21	0.2973	36.9843	CAPNS1	Calpain small subunit 1 (pKi >= 6)	CC[C@]1(CN[C@@H](Cc2ccccc2)C(N)=O)OCCc2ccccc21	OTNUZGNGMXJITB-PZJWPPBQSA-N
ZINCoC000009yudi	GHRHR	6	4.919e-23	0.3333	39.6002	GHRHR	Growth hormone-releasing hormone receptor (pKi >= 6)	Cc1ccc2[nH]cc(C[C@@H](C)NC(=O)CN3CCC(C)(C)C3)c2c1	QZHNQZHKJDRRJN-OAHLLOKOSA-N
ZINCoC000000OBaK	PPIA	7	5.46e-06	0.3077	8.9984	PPIA	Peptidyl-prolyl cis-trans isomerase A (pKi >= 7)	Cc1cccc2[nH]cc(CCNC(=O)[C@@H](C(C)C)N3CCCC3)c12	QOTJAAPHFYTZED-LJQANCHMSA-N
ZINCon000006ZGas	P2RX7	6	4.075e-14	0.4375	23.5901	P2RX7	P2X purinoceptor 7 (pKi >= 6)	CCc1nc(=N)[nH]c(=NCCNC(=O)Cc2c(C)cccc2Cl)[nH]1	VQAVCKBWJXZNDD-UHFFFAOYSA-N
ZINCpr000005cdig	CTSV	6	3.807e-25	0.3377	43.3905	CTSV	Cathepsin L2 (pKi >= 6)	CC(C)(C)c1nc(=N)[nH]c(=NCCNC(=O)Cc2cccc(Cl)c2)[nH]1	UXKGRPLHMLUYOD-UHFFFAOYSA-N
ZINCoC0000047eZx	SLC18A2	6	1.363e-07	0.3137	11.8755	SLC18A2	Synaptic vesicular amine transporter (pKi >= 6)	O=C(C[C@@H]1CCCN1)NC[C@@H](Cc1ccccc1)c1ccccc1	VKPJCXXTBFXFNK-UXHICEINSA-N
ZINCoC000009ATXx	ACHP_LYMST	7	3.398e-07	0.2895	11.1636	ACHP_LYMST	Acetylcholine-binding protein (pKi >= 7)	N=C(NCCc1ccccn1)N1CC[C@H](Cc2ccc(Br)cc2)C1	GTAIZKKRHCELFT-MRXNPFEDSA-N
ZINCoC000005zWwe	SSTR3	6	2.801e-12	0.3375	20.2908	SSTR3	Somatostatin receptor type 3 (pKi >= 6)	C[C@H](Cc1c[nH]c2ccc(F)cc12)NC(=O)CN1CCCCCC1	GETJEMZMUJCTMO-CQSZACIVSA-N
ZINCoC000009yudi	PLD1	6	1.047e-06	0.3253	10.2859	PLD1	Phospholipase D1 (pKi >= 6)	Cc1ccc2[nH]cc(C[C@@H](C)NC(=O)CN3CCC(C)(C)C3)c2c1	QZHNQZHKJDRRJN-OAHLLOKOSA-N
ZINCoC000000KKiW	AVPR1B	7	3.59e-12	0.3214	20.0973	AVPR1B	Vasopressin V1b receptor (pKi >= 7)	COc1cccc(CN(C)C(=O)CN2CC[C@@H](c3cccs3)C2)c1	LLCBHKOJZBNDTD-MRXNPFEDSA-N
ZINCoC000000Q8kV	SSTR3	6	3.267e-13	0.3333	21.9659	SSTR3	Somatostatin receptor type 3 (pKi >= 6)	N=c1nc(C2CCCC2)[nH]c(=NCCc2c[nH]c3ccccc23)[nH]1	PJISXMZRMNNHKZ-UHFFFAOYSA-N
ZINCno000002CK4c	F11	8	3.496e-08	0.3049	12.9366	F11	Coagulation factor XI (pKi >= 8)	N=c1nc(C2CCCC2)[nH]c(=NCc2cccc(C(N)=O)c2)[nH]1	ZQGMABNPYMFYKF-UHFFFAOYSA-N
ZINCov000000e7hE	CYP2C19	7	8.901e-09	0.3088	14.0033	CYP2C19	Cytochrome P450 2C19 (pKi >= 7)	COC[C@H](N=c1[nH]c(C(C)(C)C)nc(=N)[nH]1)c1cccc(OC)c1	RNVYHCVKKFOUNI-ZDUSSCGKSA-N
ZINCov000000h33l	XIAP	6	1.215e-31	0.3117	55.053	XIAP	E3 ubiquitin-protein ligase XIAP (pKi >= 6)	O=C(CN1CC[C@@H](O)C12CC2)N[C@@H](c1ccccc1)c1cccs1	XLCPBWNAKJNNKH-AEFFLSMTSA-N
ZINCon000007ljGb	GRM3	6	9.827e-07	0.3913	10.3355	GRM3	Metabotropic glutamate receptor 3 (pKi >= 6)	Cc1nc(=N)[nH]c(=NC[C@@H]2CCCN(C(=O)c3ccccc3)C2)[nH]1	UYDPUXWPZUIBNR-ZDUSSCGKSA-N
ZINCnr000003kjvx	SIGMAR1	10	5.041e-09	0.2933	14.4465	SIGMAR1	Sigma non-opioid intracellular receptor 1 (pKi >= 10)	CC1(C)CN(CCO)C[C@@H]1NC(=O)[C@@H]1CCc2c(Cl)cccc21	NTLWDVUDTKIXCZ-ZBFHGGJFSA-N
ZINCpr00000ahPE2	SLC6A4	6	1.126e-09	0.359	15.6153	SLC6A4	Sodium-dependent serotonin transporter (pKi >= 6)	Cc1cncc(C(=O)NCCCNC(=O)CN2CCCCCC2)c1Cl	IKHDHSKTOYQVAO-UHFFFAOYSA-N
ZINCpg00000dJTFp	TRPC3	6	9.746e-11	0.2949	17.5232	TRPC3	Short transient receptor potential channel 3 (pKi >= 6)	CCc1nc(=N)[nH]c(=NC[C@@H]2CN(C(=O)c3cnsn3)CC[C@H]2C)[nH]1	WBUNMDYHOYAIHM-NXEZZACHSA-N
ZINCov000000gfCd	CTSD	7	2.139e-09	0.3034	15.1151	CTSD	Cathepsin D (pKi >= 7)	Cc1ccccc1C[C@@H](C)NC(=O)CN1CCOCC[C@@H]1C1CC1	WVMAPYZUCTZOIM-VQIMIIECSA-N
ZINCpv0000003K6J	GAG-PRO	6	2.384e-21	0.3256	36.5744	GAG-PRO	Gag-Pro polyprotein (pKi >= 6)	CC[C@]1(CN[C@@H](Cc2ccccc2)C(N)=O)OCCc2ccccc21	OTNUZGNGMXJITB-PZJWPPBQSA-N
ZINCnr000003mHDV	LASR	7	4.274e-14	0.3175	23.5518	LASR	Transcriptional activator protein LasR (pKi >= 7)	CCCCCC(=O)N(C)[C@@H](C)CN=c1[nH]c(C2CC2)nc(=N)[nH]1	CTOHGIIOKKQEOZ-NSHDSACASA-N
ZINCoC000000HTbz	KCNN3	6	3.581e-08	0.3281	12.9178	KCNN3	Small conductance calcium-activated potassium channel protein 3 (pKi >= 6)	CN(C[C@@H]1CCc2ccccc21)c1nc(C2CCCC2)nc(=N)[nH]1	QVAWJXBFOVDNFC-HNNXBMFYSA-N
ZINCoC0000047eZx	BACE2	6	5.36e-09	0.3086	14.3988	BACE2	Beta-secretase 2 (pKi >= 6)	O=C(C[C@@H]1CCCN1)NC[C@@H](Cc1ccccc1)c1ccccc1	VKPJCXXTBFXFNK-UXHICEINSA-N
ZINCoC0000045nbS	HDAC6	8	2.463e-08	0.3239	13.2095	HDAC6	Histone deacetylase 6 (pKi >= 8)	C[C@@H](NC(=O)[C@H](N)Cc1cc(Br)sc1Br)C(=O)Nc1ccccc1	RSBBYKBUXIULLU-BXKDBHETSA-N
ZINCoC00000457lV	CASP8	6	1.577e-06	0.3038	9.9667	CASP8	Caspase-8 (pKi >= 6)	COc1ccccc1[C@H](O)CNC(=N)Nc1cccc(C(C)C)c1	RCQKKFWSCFZPLW-QGZVFWFLSA-N
ZINCpg00000egkf9	FASN	6	3.623e-06	0.3103	9.3181	FASN	Fatty acid synthase (pKi >= 6)	Cc1cccc(C(=O)N2CCO[C@@H](CN=c3[nH]c(C)nc(=N)[nH]3)C2)c1	QWYFELDAYLDXEJ-AWEZNQCLSA-N
ZINCon000007jRc6	CCR8	8	3.805e-10	0.2892	16.4612	CCR8	C-C chemokine receptor type 8 (pKi >= 8)	Cc1ccccc1C(=O)N[C@](C)(CN=c1[nH]cnc(=N)[nH]1)C1CC1	ACJDCWQXTHAOAC-QGZVFWFLSA-N
ZINCpv0000003K6J	TACR2	6	1.033e-06	0.3214	10.2966	TACR2	Substance-K receptor (pKi >= 6)	CC[C@]1(CN[C@@H](Cc2ccccc2)C(N)=O)OCCc2ccccc21	OTNUZGNGMXJITB-PZJWPPBQSA-N
ZINCoC000000MbyW	CACNA1G	6	5.716e-08	0.3594	12.5533	CACNA1G	Voltage-dependent T-type calcium channel subunit alpha-1G (pKi >= 6)	C[C@H](C(=O)NCc1ccoc1)N1CCC(Cc2ccccc2)CC1	MKXOSKXQXRDIGV-MRXNPFEDSA-N
ZINCnr000006dW4i	C5AR1	7	1.088e-12	0.3333	21.0281	C5AR1	C5a anaphylatoxin chemotactic receptor 1 (pKi >= 7)	CO[C@H](CN[C@@H](Cc1ccccc1)C(N)=O)c1ccccc1F	VUSTWNKOKSRDNX-DLBZAZTESA-N
ZINCpg00000dJTSW	TRPC6	6	1.23e-20	0.3333	35.2951	TRPC6	Short transient receptor potential channel 6 (pKi >= 6)	CCc1nc(=N)[nH]c(=NC[C@H]2CN(C(=O)c3csnn3)CC[C@@H]2C)[nH]1	WESVXGKEYLJLEF-UWVGGRQHSA-N
ZINCon000006MXgg	MERTK	7	2.278e-06	0.3333	9.68	MERTK	Tyrosine-protein kinase Mer (pKi >= 7)	CC1(c2ccccc2C(=O)NCCCN=c2[nH]cnc(=N)[nH]2)CC1	AACNYIHQFIZWPM-UHFFFAOYSA-N
ZINCov000006OhGI	CACNA1G	6	5.551e-16	0.3676	26.9778	CACNA1G	Voltage-dependent T-type calcium channel subunit alpha-1G (pKi >= 6)	O=C(NCC(F)=C1CCCC1)[C@@]1(O)CCN(Cc2ccccc2)C1	DPAPHONJOWVVFE-LJQANCHMSA-N
ZINCoC000000McpT	CCR1	6	9.32e-08	0.3333	12.1721	CCR1	Protein Ccr1 (pKi >= 6)	C[C@H](C(=O)Nc1cccc(I)c1)N1CC[C@@](O)(c2ccccc2)C1	PSBPHTKRESRGSU-KUHUBIRLSA-N
ZINCoC0000045dK6	LIMK2	7	3.466e-12	0.3125	20.1246	LIMK2	LIM domain kinase 2 (pKi >= 7)	CSc1ccc(CCNC(=O)[C@H](Cc2ccccc2)N(C)C)cc1	CECBTHRMHAALIK-IBGZPJMESA-N
ZINCoC000000Q8kh	UTS2R	8	7.391e-10	0.2967	15.9436	UTS2R	Urotensin II receptor (pKi >= 8)	N=c1nc(C2CC2)[nH]c(=NCCCCc2c[nH]c3ccccc23)[nH]1	YOIGOMNWWXNWBY-UHFFFAOYSA-N
ZINCpv000001GDd3	GRM3	6	6.013e-06	0.3377	8.9232	GRM3	Metabotropic glutamate receptor 3 (pKi >= 6)	CSc1ccsc1C(=O)N1CCC[C@@H](CN=c2[nH]c(C)nc(=N)[nH]2)C1	FYIYYBABTADMMK-NSHDSACASA-N
ZINCon000007jRc6	NR2E3	6	3.642e-08	0.2987	12.9048	NR2E3	Photoreceptor-specific nuclear receptor (pKi >= 6)	Cc1ccccc1C(=O)N[C@](C)(CN=c1[nH]cnc(=N)[nH]1)C1CC1	ACJDCWQXTHAOAC-QGZVFWFLSA-N
ZINCon000006ZGas	NR2E3	6	7.627e-08	0.2857	12.3284	NR2E3	Photoreceptor-specific nuclear receptor (pKi >= 6)	CCc1nc(=N)[nH]c(=NCCNC(=O)Cc2c(C)cccc2Cl)[nH]1	VQAVCKBWJXZNDD-UHFFFAOYSA-N
ZINCoC000009yuCY	NMBR	6	1.747e-11	0.3133	18.8635	NMBR	Neuromedin-B receptor (pKi >= 6)	Cc1ccc2c(C[C@@H](C)NC(=O)CN3CCC(C)(C)C3)c[nH]c2c1	LOPFHVCMBKGHRY-OAHLLOKOSA-N
ZINCoC000000MbyW	CAPNS1	6	9.502e-30	0.2958	51.654	CAPNS1	Calpain small subunit 1 (pKi >= 6)	C[C@H](C(=O)NCc1ccoc1)N1CCC(Cc2ccccc2)CC1	MKXOSKXQXRDIGV-MRXNPFEDSA-N
ZINCoC000009q6j2	TSPO	10	1.11e-16	0.3	28.5527	TSPO	Translocator protein (pKi >= 10)	COc1ccc(F)cc1CN=C(NC(C)C)NC1C2(CC2)C12CC2	NJSZVSTZVQCAJE-UHFFFAOYSA-N
ZINCnr000006dW4i	ADRB3	6	4.968e-10	0.3194	16.2533	ADRB3	Beta-3 adrenergic receptor (pKi >= 6)	CO[C@H](CN[C@@H](Cc1ccccc1)C(N)=O)c1ccccc1F	VUSTWNKOKSRDNX-DLBZAZTESA-N
ZINCpr000005iAGN	TSPO	6	6.706e-14	0.3284	23.2012	TSPO	Translocator protein (pKi >= 6)	CCc1nc(=N)[nH]c(=NCCN(CC)C(=O)Cc2ccc(Cl)cc2)[nH]1	PXAHGPRSPGJGDU-UHFFFAOYSA-N
ZINCoC000000Q8nt	ACR	6	2.548e-09	0.3273	14.9784	ACR	Acrosin (pKi >= 6)	N=c1nc(Cl)[nH]c(=NCc2cccc(OCc3ccccc3)c2)[nH]1	ICZZIQXHGKRTEO-UHFFFAOYSA-N
ZINCpv0000003QEF	KCNMA1	6	2.011e-10	0.2838	16.9583	KCNMA1	Calcium-activated potassium channel subunit alpha-1 (pKi >= 6)	CCc1ccc([N+](=O)[O-])cc1C(=O)OC[C@@]1(C)COC[C@H]2CCCN21	MDJWKZSKUHOQQC-CRAIPNDOSA-N
ZINCov0000061GBg	FPR1	7	1.515e-08	0.2857	13.5888	FPR1	fMet-Leu-Phe receptor (pKi >= 7)	CC(C)C[C@H](C(=O)NCCNC(=O)CC1CCCCCC1)N(C)C	VDJPAJGWGJMJAM-QGZVFWFLSA-N
ZINCon00000hEbMK	PLD1	8	4.517e-11	0.3049	18.1228	PLD1	Phospholipase D1 (pKi >= 8)	CCN(CC(=O)NC[C@@H](C)NC(=O)c1cc(Br)ccc1N)C1CC1	PQIRWDMFSWUVDM-LLVKDONJSA-N
ZINCpr000005NLmq	SLC22A12	6	5.508e-32	0.3846	55.6698	SLC22A12	Solute carrier family 22 member 12 (pKi >= 6)	CCc1oc2ccccc2c1C(=O)OCc1nc(N(C)C)[nH]c(=N)n1	OEAICIWXAFNNOB-UHFFFAOYSA-N
ZINCoC000000KEgU	MAP2K3	6	2.852e-07	0.2842	11.3	MAP2K3	Dual specificity mitogen-activated protein kinase kinase 3 (pKi >= 6)	COc1ccc2c(c1)N(C(=O)CN(C)Cc1ccccc1)C[C@H]2C	PEKORLZFHSNKML-OAHLLOKOSA-N
ZINCon000007oA3f	Q2TU57_MAIZE	6	8.588e-10	0.3333	15.8265	Q2TU57_MAIZE	Sterol-8,7-isomerase (pKi >= 6)	N=c1nc(C2CC2)[nH]c(=NCCNC(=O)Cc2ccccc2Cl)[nH]1	AMVJFUQSPLGMRW-UHFFFAOYSA-N
ZINCoC000005zWwe	HTR1F	6	3.533e-19	0.3288	32.6769	HTR1F	5-hydroxytryptamine receptor 1F (pKi >= 6)	C[C@H](Cc1c[nH]c2ccc(F)cc12)NC(=O)CN1CCCCCC1	GETJEMZMUJCTMO-CQSZACIVSA-N
ZINCno00000oieuP	ACE2	9	2.132e-08	0.2817	13.3223	ACE2	Angiotensin-converting enzyme 2 (pKi >= 9)	Cc1ccccc1C[C@@H](C)NC(=O)CN1CC[C@H]2CC[C@@H](O)[C@H]21	UJWKQRCPHVROID-LFEHRJTNSA-N
ZINCpr000005nUTc	CTSF	7	8.984e-10	0.2917	15.7914	CTSF	Cathepsin F (pKi >= 7)	C[C@H](CNc1ncccc1C#N)NC(=O)[C@@H](c1ccccc1)N(C)C	VBDAWGJKMSEKGI-RHSMWYFYSA-N
ZINCnr000003kjvx	EPHB3	7	8.007e-07	0.2841	10.4952	EPHB3	Ephrin type-B receptor 3 (pKi >= 7)	CC1(C)CN(CCO)C[C@@H]1NC(=O)[C@@H]1CCc2c(Cl)cccc21	NTLWDVUDTKIXCZ-ZBFHGGJFSA-N
ZINCpr000009WgbQ	HRH3	8	6.318e-22	0.4932	37.6096	HRH3	Histamine H3 receptor (pKi >= 8)	C[C@@H]1CCCN1CC(=O)NCCC1CCN(C(=O)c2ccco2)CC1	ZFHMVMBYVAQUFF-OAHLLOKOSA-N
ZINCoC0000045Hxe	MC1R	6	1.05e-09	0.3626	15.6698	MC1R	Melanocyte-stimulating hormone receptor (pKi >= 6)	C[C@H](Cc1c[nH]c2ccccc12)N[C@@H]1Cc2ccccc2NC1=O	BDWKRQJFPXVYQO-BFUOFWGJSA-N
ZINCpr000005dIXL	MMP13	10	3.302e-13	0.3095	21.9577	MMP13	Collagenase 3 (pKi >= 10)	CC=CC(=O)NCc1cccc(CN=c2[nH]c(C3CC3)nc(=N)[nH]2)c1	SGLQZTZNLOQCTK-UHFFFAOYSA-N
ZINCoC0000047eZx	CHRNA10	6	7.696e-20	0.3654	33.8652	CHRNA10	Neuronal acetylcholine receptor subunit alpha-10 (pKi >= 6)	O=C(C[C@@H]1CCCN1)NC[C@@H](Cc1ccccc1)c1ccccc1	VKPJCXXTBFXFNK-UXHICEINSA-N
ZINCoC000005zWwe	CCKAR	6	3.737e-17	0.3855	29.0426	CCKAR	Cholecystokinin receptor type A (pKi >= 6)	C[C@H](Cc1c[nH]c2ccc(F)cc12)NC(=O)CN1CCCCCC1	GETJEMZMUJCTMO-CQSZACIVSA-N
ZINCp5000000a7K6	NPFFR2	6	4.581e-30	0.3467	52.2228	NPFFR2	Neuropeptide FF receptor 2 (pKi >= 6)	Cc1c(Cl)cccc1NC(=O)CNC(=O)CN1CC[C@@](O)(C(N)=O)C1	ZLOWHKAZRITZAA-INIZCTEOSA-N
ZINCno00000aNB12	JAK2	6	2.26e-06	0.4247	9.6861	JAK2	Tyrosine-protein kinase JAK2 (pKi >= 6)	Cc1ccc(Cl)cc1C(=O)NC[C@@H](C)CN=c1[nH]cnc(=N)[nH]1	MMICZRRAIUFOIZ-SECBINFHSA-N
ZINCoC0000045nbS	CAPN1	8	2.508e-07	0.3043	11.4001	CAPN1	Calpain-1 catalytic subunit (pKi >= 8)	C[C@@H](NC(=O)[C@H](N)Cc1cc(Br)sc1Br)C(=O)Nc1ccccc1	RSBBYKBUXIULLU-BXKDBHETSA-N
ZINCp500000kD1IJ	GSR	6	2.838e-08	0.3521	13.0992	GSR	Glutathione reductase (pKi >= 6)	C[C@H](CNC(=O)c1ccc([N+](=O)[O-])o1)NC(=O)CN1CC[C@](C)(O)C1	BKTZJDSCSVIQHE-BMIGLBTASA-N
ZINCpr000005jHNZ	BIRC2	6	1.232e-14	0.314	24.5183	BIRC2	Baculoviral IAP repeat-containing protein 2 (pKi >= 6)	CNC(=O)[C@@H](C)N1C[C@@H]2CCCN(C(=O)CCCc3ccsc3)[C@@H]2C1	JDAXYJCMOWJLEW-HYVNUMGLSA-N
ZINCon000009QNNb	PLD2	6	7.047e-08	0.3293	12.3901	PLD2	Phospholipase D2 (pKi >= 6)	C#CC1(O)CCN([C@H](C)C(=O)N[C@@H](C)Cc2cccc(F)c2)CC1	BQQUTFGEHRUXMV-LSDHHAIUSA-N
ZINCoC000005zWwe	ECE1	6	3.084e-37	0.3472	65.0987	ECE1	Endothelin-converting enzyme 1 (pKi >= 6)	C[C@H](Cc1c[nH]c2ccc(F)cc12)NC(=O)CN1CCCCCC1	GETJEMZMUJCTMO-CQSZACIVSA-N
ZINCpr000005c2ue	AVPR1B	8	1.69e-13	0.3146	22.4801	AVPR1B	Vasopressin V1b receptor (pKi >= 8)	CC(=O)c1c(Cl)nc[nH]c1=NC[C@@H](C)NC(=O)CN1CCCCCC1	RQCZPWUETUWCMM-GFCCVEGCSA-N
ZINCoC0000045Hxe	MMP14	9	1.072e-12	0.3521	21.0392	MMP14	Matrix metalloproteinase-14 (pKi >= 9)	C[C@H](Cc1c[nH]c2ccccc12)N[C@@H]1Cc2ccccc2NC1=O	BDWKRQJFPXVYQO-BFUOFWGJSA-N
ZINCoC0000045dK6	CTSB	9	2.923e-18	0.3231	31.0293	CTSB	Cathepsin B (pKi >= 9)	CSc1ccc(CCNC(=O)[C@H](Cc2ccccc2)N(C)C)cc1	CECBTHRMHAALIK-IBGZPJMESA-N
ZINCoC00000457lV	PLAU	6	4.653e-10	0.3662	16.3043	PLAU	Urokinase-type plasminogen activator (pKi >= 6)	COc1ccccc1[C@H](O)CNC(=N)Nc1cccc(C(C)C)c1	RCQKKFWSCFZPLW-QGZVFWFLSA-N
ZINCov000000gfCd	EDNRB	8	8.146e-12	0.3187	19.4584	EDNRB	Endothelin B receptor (pKi >= 8)	Cc1ccccc1C[C@@H](C)NC(=O)CN1CCOCC[C@@H]1C1CC1	WVMAPYZUCTZOIM-VQIMIIECSA-N
ZINCov000002QDSK	HSD11B1	10	1.66e-08	0.2857	13.5174	HSD11B1	Hydroxysteroid 11-beta dehydrogenase 1 (pKi >= 10)	CCN1CCCC[C@@H]1C(=O)NC[C@H](O)c1c(C)[nH]c2ccccc12	SFEQVGQKBOOYPY-SJORKVTESA-N
ZINCoC000000MbyW	CACNA1I	6	2.378e-07	0.2899	11.4418	CACNA1I	Voltage-dependent T-type calcium channel subunit alpha-1I (pKi >= 6)	C[C@H](C(=O)NCc1ccoc1)N1CCC(Cc2ccccc2)CC1	MKXOSKXQXRDIGV-MRXNPFEDSA-N
ZINCov000001z4sm	MAPK8	9	5.451e-14	0.2907	23.3626	MAPK8	Mitogen-activated protein kinase 8 (pKi >= 9)	C[C@H](CNc1ncc(C#N)cc1Br)NC(=O)CN1CCCCCC1	ROAMVMRXLFPPQU-CYBMUJFWSA-N
ZINCpr000002X4ud	CA5B	8	4.692e-19	0.2933	32.4558	CA5B	Carbonic anhydrase 5B, mitochondrial (pKi >= 8)	Cc1nc(=N)[nH]c(=NC[C@H]2CCC[C@H](NC(=O)Cc3cccs3)C2)[nH]1	BUDFYAQBFXMUSB-STQMWFEESA-N
ZINCpr000005pdJ9	SLC6A9	8	1.575e-17	0.314	29.7161	SLC6A9	Sodium- and chloride-dependent glycine transporter 1 (pKi >= 8)	Cc1cc(Cl)ccc1C(=O)N[C@H]1C[C@](F)(CN=c2[nH]cnc(=N)[nH]2)C1	PMKUNECKMYCDQP-AITUWYQGSA-N
ZINCnr000003Apdq	HCRTR1	8	6.138e-18	0.3537	30.451	HCRTR1	Orexin receptor type 1 (pKi >= 8)	Cc1csc(C(=O)N2CCC[C@H]2CNC(=O)CN2CCC2)c1Cl	WDOPXLAZSUYRIY-LBPRGKRZSA-N
ZINCoC0000047eZx	CDK5	7	2.375e-06	0.3065	9.6474	CDK5	Cyclin-dependent-like kinase 5 (pKi >= 7)	O=C(C[C@@H]1CCCN1)NC[C@@H](Cc1ccccc1)c1ccccc1	VKPJCXXTBFXFNK-UXHICEINSA-N
ZINCoC00000478pm	SLC12A5	6	1.269e-06	0.3056	10.1361	SLC12A5	Solute carrier family 12 member 5 (pKi >= 6)	N[C@H](COCc1ccccc1)CC(=O)N1CCc2ccc(Br)cc21	GTABMYVUMAUIGB-KRWDZBQOSA-N
ZINCon000007oA8E	ADORA1	10	6.716e-07	0.2877	10.6323	ADORA1	Adenosine receptor A1 (pKi >= 10)	N=c1nc(C2CCCC2)[nH]c(=NC[C@H]2CCCN2C(=O)C(F)F)[nH]1	JEISAAQOTMHRFY-SNVBAGLBSA-N
ZINCov000006pVnF	FUCA1	7	4.208e-07	0.3387	10.9968	FUCA1	Tissue alpha-L-fucosidase (pKi >= 7)	CN=C(NCc1nccn1CCCc1ccccc1)N[C@H]1C[C@H]1C	VDXMZXHWIYQPTO-WBVHZDCISA-N
ZINCpg00000eisrL	MMP13	10	3.303e-25	0.3457	43.5013	MMP13	Collagenase 3 (pKi >= 10)	Cc1nc(=N)[nH]c(=NCc2cccc(CNC(=O)c3ncc[nH]3)c2)[nH]1	UPQAVQLIOAGCKA-UHFFFAOYSA-N
ZINCov000000bzr7	A6YCJ1_9METZ	7	6.564e-07	0.2881	10.65	A6YCJ1_9METZ	Astrosclerin-3 (pKi >= 7)	CC(C)c1ccc(CCNC(=O)CN2CC[C@@](O)(C(C)C)C2)cc1	HHOLSFFCFAPYLG-FQEVSTJZSA-N
ZINCoC000000MbyW	CYP2C19	6	5.729e-07	0.4211	10.7562	CYP2C19	Cytochrome P450 2C19 (pKi >= 6)	C[C@H](C(=O)NCc1ccoc1)N1CCC(Cc2ccccc2)CC1	MKXOSKXQXRDIGV-MRXNPFEDSA-N
ZINCoC000000McdV	OPRK1	6	2.399e-06	0.4286	9.6395	OPRK1	Kappa-type opioid receptor (pKi >= 6)	C[C@H](C(=O)Nc1ccc(I)cc1)N1CC[C@@](O)(c2ccccc2)C1	ONJFJWACZZRTED-KUHUBIRLSA-N
ZINCov000000gfCd	CTSS	10	9.51e-13	0.3537	21.1329	CTSS	Cathepsin S (pKi >= 10)	Cc1ccccc1C[C@@H](C)NC(=O)CN1CCOCC[C@@H]1C1CC1	WVMAPYZUCTZOIM-VQIMIIECSA-N
ZINCpr000005pdJ9	ENV	6	3.11e-18	0.2933	30.9811	ENV	Envelope glycoprotein gp160 (pKi >= 6)	Cc1cc(Cl)ccc1C(=O)N[C@H]1C[C@](F)(CN=c2[nH]cnc(=N)[nH]2)C1	PMKUNECKMYCDQP-AITUWYQGSA-N
ZINCov000004nWXt	CHRM1	7	2.113e-08	0.3607	13.3293	CHRM1	Muscarinic acetylcholine receptor M1 (pKi >= 7)	CC(C)(C)N(Cc1ccccc1)C(=O)CN1C[C@H]2CC[C@@H](O)[C@H]2C1	RVRMBHKTDKQMDE-FGTMMUONSA-N
ZINCov000006EFai	G2YM83_BOTF4	6	3.463e-13	0.2949	21.9206	G2YM83_BOTF4	Cytochrome b-c1 complex subunit Rieske, mitochondrial (pKi >= 6)	Cc1c(Cl)cccc1NC(=O)CNC(=O)CN1CC[C@@H]2CC[C@@]21C	RDGDWHNJQHGIOP-UGSOOPFHSA-N
ZINCon000009SKlT	GALR2	6	2.807e-12	0.2877	20.289	GALR2	Galanin receptor type 2 (pKi >= 6)	COc1ccc(OC)c([C@H](O)[C@@H](C)NC(=O)CN2CCCCC2)c1	OYHMIOGESBTYEL-FZKQIMNGSA-N
ZINCoC000005zWwe	ADAM10	8	1.968e-09	0.32	15.18	ADAM10	Disintegrin and metalloproteinase domain-containing protein 10 (pKi >= 8)	C[C@H](Cc1c[nH]c2ccc(F)cc12)NC(=O)CN1CCCCCC1	GETJEMZMUJCTMO-CQSZACIVSA-N
ZINCpg00000dJTAi	CACNA1C	9	7.023e-09	0.2949	14.188	CACNA1C	Voltage-dependent L-type calcium channel subunit alpha-1C (pKi >= 9)	CCc1nc(=N)[nH]c(=NC[C@@H]2CCCN(C(=O)c3cc(C)[nH]n3)C2)[nH]1	ALKSBDHFTZNTOY-NSHDSACASA-N
ZINCoC000000McdV	GRIN2B	7	3.864e-14	0.4211	23.6305	GRIN2B	Glutamate receptor ionotropic, NMDA 2B (pKi >= 7)	C[C@H](C(=O)Nc1ccc(I)cc1)N1CC[C@@](O)(c2ccccc2)C1	ONJFJWACZZRTED-KUHUBIRLSA-N
ZINCnr000006c0ep	GABRA1	7	2.153e-06	0.3077	9.724	GABRA1	Gamma-aminobutyric acid receptor subunit alpha-1 (pKi >= 7)	C#CC[C@@H](CC(=O)OC)NCc1c[nH]c2cccc([N+](=O)[O-])c12	SULOUARJSCARIK-LBPRGKRZSA-N
ZINCno00000oieuP	BIRC2	6	2.629e-08	0.321	13.1587	BIRC2	Baculoviral IAP repeat-containing protein 2 (pKi >= 6)	Cc1ccccc1C[C@@H](C)NC(=O)CN1CC[C@H]2CC[C@@H](O)[C@H]21	UJWKQRCPHVROID-LFEHRJTNSA-N
ZINCov000000f1Uw	ACE	7	6.308e-06	0.3099	8.8858	ACE	Angiotensin-converting enzyme (pKi >= 7)	C[C@@H](N=c1[nH]c(C2CCCC2)nc(=N)[nH]1)[C@@H](O)Cc1ccccc1	QRNODRINALBBAF-DOMZBBRYSA-N
ZINCno00000aN0m7	GRM5	7	1.884e-06	0.325	9.828	GRM5	Metabotropic glutamate receptor 5 (pKi >= 7)	Cc1cc(C(=O)N2CCC[C@H]2CN=c2[nH]cnc(=N)[nH]2)sc1C	FODVWCZHIZJOPV-NSHDSACASA-N
ZINCpr000009WgbQ	SIRT2	6	1.96e-07	0.3038	11.5925	SIRT2	NAD-dependent protein deacetylase sirtuin-2 (pKi >= 6)	C[C@@H]1CCCN1CC(=O)NCCC1CCN(C(=O)c2ccco2)CC1	ZFHMVMBYVAQUFF-OAHLLOKOSA-N
ZINCp5000000bPrU	PDE1C	7	3.168e-09	0.2817	14.8088	PDE1C	Calcium/calmodulin-dependent 3',5'-cyclic nucleotide phosphodiesterase 1C (pKi >= 7)	N=c1nc(Cn2nnc3c(cnn3-c3ccccc3)c2=O)[nH]c(=N)[nH]1	VZCONLLTPNBAKC-UHFFFAOYSA-N
ZINCov000000gkpZ	DRD3	6	3.878e-13	0.3929	21.8324	DRD3	D(3) dopamine receptor (pKi >= 6)	Cc1cnc([C@@H](C)N[C@H](C)CN2CCN(c3ccccc3)CC2)[nH]1	MRGPGSDEFJRVGR-IAGOWNOFSA-N
ZINCoC0000045Hxe	SSTR3	6	7.904e-27	0.3529	46.4117	SSTR3	Somatostatin receptor type 3 (pKi >= 6)	C[C@H](Cc1c[nH]c2ccccc12)N[C@@H]1Cc2ccccc2NC1=O	BDWKRQJFPXVYQO-BFUOFWGJSA-N
ZINCpr00000ahPE2	HNMT	6	2.316e-06	0.2941	9.6671	HNMT	Histamine N-methyltransferase (pKi >= 6)	Cc1cncc(C(=O)NCCCNC(=O)CN2CCCCCC2)c1Cl	IKHDHSKTOYQVAO-UHFFFAOYSA-N
ZINCnr000006dW4i	SLC22A6	6	9.462e-08	0.3276	12.1603	SLC22A6	Solute carrier family 22 member 6 (pKi >= 6)	CO[C@H](CN[C@@H](Cc1ccccc1)C(N)=O)c1ccccc1F	VUSTWNKOKSRDNX-DLBZAZTESA-N
ZINCov000000dPoJ	ACR	8	9.178e-07	0.3	10.3888	ACR	Acrosin (pKi >= 8)	COC(=O)c1cccc(CN=c2[nH]c(C3CCCC3)nc(=N)[nH]2)c1	NYAXLVBMYCBYFO-UHFFFAOYSA-N
ZINCoC0000045dK6	FAAH	8	5.75e-06	0.3167	8.9581	FAAH	Fatty-acid amide hydrolase 1 (pKi >= 8)	CSc1ccc(CCNC(=O)[C@H](Cc2ccccc2)N(C)C)cc1	CECBTHRMHAALIK-IBGZPJMESA-N
ZINCoC000000McdV	CASP6	7	2.158e-06	0.2985	9.7222	CASP6	Caspase-6 (pKi >= 7)	C[C@H](C(=O)Nc1ccc(I)cc1)N1CC[C@@](O)(c2ccccc2)C1	ONJFJWACZZRTED-KUHUBIRLSA-N
ZINCpv000001anHW	GLRA1	7	1.773e-06	0.2857	9.8753	GLRA1	Glycine receptor subunit alpha-1 (pKi >= 7)	CC(C)(C)c1nc(=N)[nH]c(=NC[C@@H]2CCCN2C(=O)c2cccs2)[nH]1	XSXUILSQRKJLND-NSHDSACASA-N
ZINCpr000000o1Ml	MAN1B1	6	4.302e-08	0.2958	12.7749	MAN1B1	Endoplasmic reticulum mannosyl-oligosaccharide 1,2-alpha-mannosidase (pKi >= 6)	N=c1nc(C2CCCC2)[nH]c(=N[C@H](CO)COCc2ccccc2)[nH]1	CTPFYJKCVURKAR-OAHLLOKOSA-N
ZINCov000006OhGI	UTS2	7	4.333e-08	0.32	12.7692	UTS2	Urotensin-2 (pKi >= 7)	O=C(NCC(F)=C1CCCC1)[C@@]1(O)CCN(Cc2ccccc2)C1	DPAPHONJOWVVFE-LJQANCHMSA-N
ZINCon000007oA3e	CRTM	6	4.121e-09	0.2973	14.6036	CRTM	Dehydrosqualene synthase (pKi >= 6)	N=c1nc(C2CC2)[nH]c(=NCCNC(=O)Cc2cccc(Cl)c2)[nH]1	BXJJRZWTEGKNTP-UHFFFAOYSA-N
ZINCnr000003kjvx	EPHA2	8	2.685e-09	0.2841	14.9377	EPHA2	Ephrin type-A receptor 2 (pKi >= 8)	CC1(C)CN(CCO)C[C@@H]1NC(=O)[C@@H]1CCc2c(Cl)cccc21	NTLWDVUDTKIXCZ-ZBFHGGJFSA-N
ZINCov000001z4sm	AR	10	1.242e-07	0.3	11.9482	AR	Androgen receptor (pKi >= 10)	C[C@H](CNc1ncc(C#N)cc1Br)NC(=O)CN1CCCCCC1	ROAMVMRXLFPPQU-CYBMUJFWSA-N
ZINCoC000000KEgU	ROCK2	8	4.072e-06	0.3117	9.227	ROCK2	Rho-associated protein kinase 2 (pKi >= 8)	COc1ccc2c(c1)N(C(=O)CN(C)Cc1ccccc1)C[C@H]2C	PEKORLZFHSNKML-OAHLLOKOSA-N
ZINCoC000000KEgU	NPY5R	10	2.088e-11	0.3134	18.7244	NPY5R	Neuropeptide Y receptor type 5 (pKi >= 10)	COc1ccc2c(c1)N(C(=O)CN(C)Cc1ccccc1)C[C@H]2C	PEKORLZFHSNKML-OAHLLOKOSA-N
ZINCpv0000008deK	CTSC	7	6.846e-09	0.3056	14.2079	CTSC	Dipeptidyl peptidase 1 (pKi >= 7)	C[C@H](C(=O)NCCc1cccs1)N1CC[C@@](O)(c2cccc(F)c2)C1	DOWHQTJSVQSGGL-KUHUBIRLSA-N
ZINCon000001oM9r	Q2TU57_MAIZE	6	8.588e-10	0.3333	15.8265	Q2TU57_MAIZE	Sterol-8,7-isomerase (pKi >= 6)	Cc1cc(C#N)nc(=NC[C@@]2(O)CCN(Cc3ccccc3)C2)[nH]1	CEYHTQICDBEDBF-SFHVURJKSA-N
ZINCoC0000045dK6	DAGLA	6	7.094e-14	0.3051	23.1563	DAGLA	Sn1-specific diacylglycerol lipase alpha (pKi >= 6)	CSc1ccc(CCNC(=O)[C@H](Cc2ccccc2)N(C)C)cc1	CECBTHRMHAALIK-IBGZPJMESA-N
ZINCpr000005cdig	ACVR1B	7	1.926e-07	0.2917	11.6061	ACVR1B	Activin receptor type-1B (pKi >= 7)	CC(C)(C)c1nc(=N)[nH]c(=NCCNC(=O)Cc2cccc(Cl)c2)[nH]1	UXKGRPLHMLUYOD-UHFFFAOYSA-N
ZINCoC000000DJlK	KCNQ2	6	4.815e-06	0.3231	9.0963	KCNQ2	Potassium voltage-gated channel subfamily KQT member 2 (pKi >= 6)	CC(C)[C@@H](C(=O)NCCCCOc1ccc(F)cc1)N1CCCC1	GECJUPXVTMWAAJ-SFHVURJKSA-N
ZINCpr000005qiyC	HCRTR1	7	3.27e-06	0.3146	9.398	HCRTR1	Orexin receptor type 1 (pKi >= 7)	Cc1nc(=N)[nH]c(=NC[C@@H]2CCCN2C(=O)CCc2ccc(C)s2)[nH]1	JREALLGPSZBVMA-ZDUSSCGKSA-N
ZINCov000000fDTc	CHRM1	10	7.215e-09	0.3016	14.167	CHRM1	Muscarinic acetylcholine receptor M1 (pKi >= 10)	C[C@](O)(CN=c1[nH]c(=N)[nH]c(=Nc2ccccc2)[nH]1)C1CCCC1	FBAOOGYMQKAVMP-KRWDZBQOSA-N
ZINCoC000005zWwe	SLC6A4	7	6.606e-34	0.5	59.1187	SLC6A4	Sodium-dependent serotonin transporter (pKi >= 7)	C[C@H](Cc1c[nH]c2ccc(F)cc12)NC(=O)CN1CCCCCC1	GETJEMZMUJCTMO-CQSZACIVSA-N
ZINCnr000006dW4i	KISS1R	9	8.851e-24	0.2857	40.9374	KISS1R	KiSS-1 receptor (pKi >= 9)	CO[C@H](CN[C@@H](Cc1ccccc1)C(N)=O)c1ccccc1F	VUSTWNKOKSRDNX-DLBZAZTESA-N
ZINCov000000cojf	CACNA1C	9	6.415e-13	0.3026	21.4399	CACNA1C	Voltage-dependent L-type calcium channel subunit alpha-1C (pKi >= 9)	CCOC(=O)c1cccc(CN=c2[nH]c(C(C)(C)C)nc(=N)[nH]2)c1	JYSBMUUOIZAGGK-UHFFFAOYSA-N
ZINCno00000aNB12	SCN10A	7	5.6e-06	0.3143	8.9786	SCN10A	Sodium channel protein type 10 subunit alpha (pKi >= 7)	Cc1ccc(Cl)cc1C(=O)NC[C@@H](C)CN=c1[nH]cnc(=N)[nH]1	MMICZRRAIUFOIZ-SECBINFHSA-N
ZINCov000002XZzQ	CYP1A2	8	5.755e-10	0.3065	16.1386	CYP1A2	Cytochrome P450 1A2 (pKi >= 8)	Cc1cc(-n2ccnc2)ccc1CN=c1nc(N2CCCC2)[nH][nH]1	IXWGLDPBALFRCR-UHFFFAOYSA-N
ZINCon000007oA3f	SCN10A	8	5.466e-09	0.3043	14.3834	SCN10A	Sodium channel protein type 10 subunit alpha (pKi >= 8)	N=c1nc(C2CC2)[nH]c(=NCCNC(=O)Cc2ccccc2Cl)[nH]1	AMVJFUQSPLGMRW-UHFFFAOYSA-N
ZINCoC0000045Hxe	TYR	6	6.21e-12	0.2976	19.6699	TYR	Tyrosinase (pKi >= 6)	C[C@H](Cc1c[nH]c2ccccc12)N[C@@H]1Cc2ccccc2NC1=O	BDWKRQJFPXVYQO-BFUOFWGJSA-N
ZINCoC0000045nbS	HLA-A	7	1.676e-06	0.3214	9.9191	HLA-A	HLA class I histocompatibility antigen, A-3 alpha chain (pKi >= 7)	C[C@@H](NC(=O)[C@H](N)Cc1cc(Br)sc1Br)C(=O)Nc1ccccc1	RSBBYKBUXIULLU-BXKDBHETSA-N
ZINCpv0000008jaw	SCN2A	6	3.871e-08	0.3333	12.8572	SCN2A	Sodium channel protein type 2 subunit alpha (pKi >= 6)	C[C@H](CNC(=O)[C@@H](C)N1CC[C@@H](c2ncccn2)C1)c1ccccc1	HPGSLARYBVXHPQ-JFIYKMOQSA-N
ZINCpv0000008jaw	GRIN2C	6	2.209e-11	0.3231	18.6804	GRIN2C	Glutamate receptor ionotropic, NMDA 2C (pKi >= 6)	C[C@H](CNC(=O)[C@@H](C)N1CC[C@@H](c2ncccn2)C1)c1ccccc1	HPGSLARYBVXHPQ-JFIYKMOQSA-N
ZINCon000009SKlT	PRKCZ	8	1.938e-06	0.2838	9.806	PRKCZ	Protein kinase C zeta type (pKi >= 8)	COc1ccc(OC)c([C@H](O)[C@@H](C)NC(=O)CN2CCCCC2)c1	OYHMIOGESBTYEL-FZKQIMNGSA-N
ZINCnr000000lIIE	CTRB1	7	3.692e-08	0.2911	12.8941	CTRB1	Chymotrypsinogen B (pKi >= 7)	CCOC(=O)c1cccc(CN=c2[nH]c(C3CC3)nc(=N)[nH]2)c1	DQBYLTIHRQCYQR-UHFFFAOYSA-N
ZINCpg00000eeewr	TRPC3	6	1.027e-10	0.3026	17.4825	TRPC3	Short transient receptor potential channel 3 (pKi >= 6)	Cc1cc(C(=O)N2CC[C@H](C)[C@@H](CN=c3[nH]c(C)nc(=N)[nH]3)C2)n[nH]1	SIJOFAULIWRMFE-CABZTGNLSA-N
ZINCoC000000OtEB	ACVR1B	7	1.693e-07	0.2941	11.7067	ACVR1B	Activin receptor type-1B (pKi >= 7)	Cc1cccc(C)c1OC[C@H](C)N=c1[nH]c(C(C)(C)C)nc(=N)[nH]1	WSSAHXTXIDBCIF-ZDUSSCGKSA-N
ZINCoC0000045dK6	CAPN2	7	3.401e-27	0.3692	47.0692	CAPN2	Calpain-2 catalytic subunit (pKi >= 7)	CSc1ccc(CCNC(=O)[C@H](Cc2ccccc2)N(C)C)cc1	CECBTHRMHAALIK-IBGZPJMESA-N
ZINCov000000gkpZ	LPAR2	6	2.038e-08	0.3529	13.3573	LPAR2	Lysophosphatidic acid receptor 2 (pKi >= 6)	Cc1cnc([C@@H](C)N[C@H](C)CN2CCN(c3ccccc3)CC2)[nH]1	MRGPGSDEFJRVGR-IAGOWNOFSA-N
ZINCno000002uRQL	CYP17A1	7	5.188e-13	0.3485	21.6054	CYP17A1	Steroid 17-alpha-hydroxylase/17,20 lyase (pKi >= 7)	CCc1nc(=N)[nH]c(=NCc2cccc(Cn3ccnc3)c2)[nH]1	IYUYGXPRNXZUIN-UHFFFAOYSA-N
ZINCno000002uRQL	TBXAS1	7	9.523e-22	0.3906	37.2897	TBXAS1	Thromboxane-A synthase (pKi >= 7)	CCc1nc(=N)[nH]c(=NCc2cccc(Cn3ccnc3)c2)[nH]1	IYUYGXPRNXZUIN-UHFFFAOYSA-N
ZINCnr000000lIIE	Q4Q5W4_LEIMA	6	1.17e-09	0.3284	15.5853	Q4Q5W4_LEIMA	Putative squalene synthase (pKi >= 6)	CCOC(=O)c1cccc(CN=c2[nH]c(C3CC3)nc(=N)[nH]2)c1	DQBYLTIHRQCYQR-UHFFFAOYSA-N
ZINCoC000005zWwe	MPO	6	1.656e-100	0.5273	178.689	MPO	Myeloperoxidase (pKi >= 6)	C[C@H](Cc1c[nH]c2ccc(F)cc12)NC(=O)CN1CCCCCC1	GETJEMZMUJCTMO-CQSZACIVSA-N
ZINCoC000000HhLn	ALKBH3	6	1.798e-30	0.3167	52.9521	ALKBH3	Alpha-ketoglutarate-dependent dioxygenase alkB homolog 3 (pKi >= 6)	CCc1nc(=N)[nH]c(=NCc2ccc(Cc3ccccc3)cc2)[nH]1	IRAHNXZAVHRFGO-UHFFFAOYSA-N
ZINCov000000fjkU	GRIN2B	7	1.11e-16	0.4306	28.0223	GRIN2B	Glutamate receptor ionotropic, NMDA 2B (pKi >= 7)	C[C@H](C(=O)NC1CCCCC1)N1CC[C@@](O)(c2cccc(F)c2)C1	CNACXPZBIJKESA-KUHUBIRLSA-N
ZINCov000000fjVd	MCHR1	7	1.237e-07	0.3467	11.9515	MCHR1	Melanin-concentrating hormone receptor 1 (pKi >= 7)	C[C@H](C(=O)Nc1cccc(I)c1)N1CC[C@@H](Nc2ncccn2)C1	WBKDXFBBWPZIGT-IUODEOHRSA-N
ZINCpr000005cdig	PDE1A	7	5.014e-06	0.3099	9.0648	PDE1A	Calcium/calmodulin-dependent 3',5'-cyclic nucleotide phosphodiesterase 1A (pKi >= 7)	CC(C)(C)c1nc(=N)[nH]c(=NCCNC(=O)Cc2cccc(Cl)c2)[nH]1	UXKGRPLHMLUYOD-UHFFFAOYSA-N
ZINCno00000oieuP	ADRA2C	8	2.614e-06	0.2933	9.5727	ADRA2C	Alpha-2C adrenergic receptor (pKi >= 8)	Cc1ccccc1C[C@@H](C)NC(=O)CN1CC[C@H]2CC[C@@H](O)[C@H]21	UJWKQRCPHVROID-LFEHRJTNSA-N
ZINCoC0000045Hxe	MC3R	6	3.102e-12	0.3218	20.2111	MC3R	Melanocortin receptor 3 (pKi >= 6)	C[C@H](Cc1c[nH]c2ccccc12)N[C@@H]1Cc2ccccc2NC1=O	BDWKRQJFPXVYQO-BFUOFWGJSA-N
ZINCoC000000McpT	MCHR1	7	2.128e-06	0.3425	9.7329	MCHR1	Melanin-concentrating hormone receptor 1 (pKi >= 7)	C[C@H](C(=O)Nc1cccc(I)c1)N1CC[C@@](O)(c2ccccc2)C1	PSBPHTKRESRGSU-KUHUBIRLSA-N
ZINCpv0000003K6J	NPR	6	6.99e-07	0.3231	10.6011	NPR	Thermolysin (pKi >= 6)	CC[C@]1(CN[C@@H](Cc2ccccc2)C(N)=O)OCCc2ccccc21	OTNUZGNGMXJITB-PZJWPPBQSA-N
ZINCpv0000008deK	LIPE	8	5.894e-07	0.32	10.734	LIPE	Hormone-sensitive lipase (pKi >= 8)	C[C@H](C(=O)NCCc1cccs1)N1CC[C@@](O)(c2cccc(F)c2)C1	DOWHQTJSVQSGGL-KUHUBIRLSA-N
ZINCon000009SKlT	CCR3	6	2.517e-10	0.3421	16.7836	CCR3	C-C chemokine receptor type 3 (pKi >= 6)	COc1ccc(OC)c([C@H](O)[C@@H](C)NC(=O)CN2CCCCC2)c1	OYHMIOGESBTYEL-FZKQIMNGSA-N
ZINCoC0000045dK6	CA1	6	1.626e-08	0.4	13.5333	CA1	Carbonic anhydrase 1 (pKi >= 6)	CSc1ccc(CCNC(=O)[C@H](Cc2ccccc2)N(C)C)cc1	CECBTHRMHAALIK-IBGZPJMESA-N
ZINCmz000000vsBO	DAC	6	2.401e-09	0.2857	15.0249	DAC	D-alanyl-D-alanine carboxypeptidase (pKi >= 6)	CC(C)CNC(=O)[C@H](C)N1CC[C@@H](c2c(F)cccc2F)C1	HPCBJGICSLYMST-QWHCGFSZSA-N
ZINCov000000fjkU	OPRM1	6	2.323e-06	0.4737	9.6645	OPRM1	Mu-type opioid receptor (pKi >= 6)	C[C@H](C(=O)NC1CCCCC1)N1CC[C@@](O)(c2cccc(F)c2)C1	CNACXPZBIJKESA-KUHUBIRLSA-N
ZINCpr000005iAGO	CACNA1C	9	1.11e-16	0.2949	28.6759	CACNA1C	Voltage-dependent L-type calcium channel subunit alpha-1C (pKi >= 9)	CCc1nc(=N)[nH]c(=NCCN(CC)C(=O)Cc2cccc(Cl)c2)[nH]1	RRQDWGZPWAHNQB-UHFFFAOYSA-N
ZINCmz000000vsBO	CCR1	6	5.606e-22	0.3731	37.7029	CCR1	Protein Ccr1 (pKi >= 6)	CC(C)CNC(=O)[C@H](C)N1CC[C@@H](c2c(F)cccc2F)C1	HPCBJGICSLYMST-QWHCGFSZSA-N
ZINCoC0000045dK6	ACE2	6	2.68e-49	0.375	86.752	ACE2	Angiotensin-converting enzyme 2 (pKi >= 6)	CSc1ccc(CCNC(=O)[C@H](Cc2ccccc2)N(C)C)cc1	CECBTHRMHAALIK-IBGZPJMESA-N
ZINCov000000dPoJ	RAF1	9	4.642e-06	0.2809	9.1249	RAF1	RAF proto-oncogene serine/threonine-protein kinase (pKi >= 9)	COC(=O)c1cccc(CN=c2[nH]c(C3CCCC3)nc(=N)[nH]2)c1	NYAXLVBMYCBYFO-UHFFFAOYSA-N
ZINCov000006OhGI	OPRL1	6	2.502e-09	0.3559	14.9928	OPRL1	Nociceptin receptor (pKi >= 6)	O=C(NCC(F)=C1CCCC1)[C@@]1(O)CCN(Cc2ccccc2)C1	DPAPHONJOWVVFE-LJQANCHMSA-N
ZINCov000001CgBj	AKT3	6	4.184e-06	0.3333	9.2059	AKT3	RAC-gamma serine/threonine-protein kinase (pKi >= 6)	Cc1nc(=N)[nH]c(=NC[C@@H](C)CNC(=O)c2cc(Cl)ccc2Cl)[nH]1	QCRCCJNVCZRQJV-QMMMGPOBSA-N
ZINCoC00000457lV	KCNK3	8	2.192e-53	0.463	94.0901	KCNK3	Potassium channel subfamily K member 3 (pKi >= 8)	COc1ccccc1[C@H](O)CNC(=N)Nc1cccc(C(C)C)c1	RCQKKFWSCFZPLW-QGZVFWFLSA-N
ZINCov000006OhGI	NOD2	6	6.318e-30	0.3056	51.9722	NOD2	Nucleotide-binding oligomerization domain-containing protein 2 (pKi >= 6)	O=C(NCC(F)=C1CCCC1)[C@@]1(O)CCN(Cc2ccccc2)C1	DPAPHONJOWVVFE-LJQANCHMSA-N
ZINCov000000hOkR	CCR1	6	4.539e-10	0.4118	16.3237	CCR1	Protein Ccr1 (pKi >= 6)	O[C@@]1(c2ccccc2)CCN(Cc2c[nH]nc2-c2cccnc2)C1	ZPUNBPVFETUOGN-IBGZPJMESA-N
ZINCoC00000457lV	SCN2A	6	8.484e-06	0.3542	8.6547	SCN2A	Sodium channel protein type 2 subunit alpha (pKi >= 6)	COc1ccccc1[C@H](O)CNC(=N)Nc1cccc(C(C)C)c1	RCQKKFWSCFZPLW-QGZVFWFLSA-N
ZINCpg00000dJTPg	FKBP1A	6	2.733e-11	0.3614	18.5145	FKBP1A	Peptidyl-prolyl cis-trans isomerase FKBP1A (pKi >= 6)	CCc1nc(=N)[nH]c(=NC[C@H]2CCCN2C(=O)Cc2cccnc2)[nH]1	QREOUCNYPSWPAG-CYBMUJFWSA-N
ZINCoC0000045dK6	MLYCD	8	4.475e-08	0.3393	12.7442	MLYCD	Malonyl-CoA decarboxylase, mitochondrial (pKi >= 8)	CSc1ccc(CCNC(=O)[C@H](Cc2ccccc2)N(C)C)cc1	CECBTHRMHAALIK-IBGZPJMESA-N
ZINCov000006NnAt	CACNA1G	6	7.2e-06	0.2877	8.7826	CACNA1G	Voltage-dependent T-type calcium channel subunit alpha-1G (pKi >= 6)	O=C(CN1CC[C@@H]2CC[C@@]21c1ccccc1)NCC1CCOCC1	BUXQCMGWDNHOEO-AZUAARDMSA-N
ZINCov000000gfCe	CTSS	10	9.51e-13	0.3537	21.1329	CTSS	Cathepsin S (pKi >= 10)	Cc1ccccc1C[C@@H](C)NC(=O)CN1CCOCC[C@H]1C1CC1	WVMAPYZUCTZOIM-APWZRJJASA-N
ZINCov000000gfCd	ACE	9	2.568e-10	0.3194	16.7677	ACE	Angiotensin-converting enzyme (pKi >= 9)	Cc1ccccc1C[C@@H](C)NC(=O)CN1CCOCC[C@@H]1C1CC1	WVMAPYZUCTZOIM-VQIMIIECSA-N
ZINCoC000009yudi	ADAM10	8	4.231e-09	0.3077	14.5832	ADAM10	Disintegrin and metalloproteinase domain-containing protein 10 (pKi >= 8)	Cc1ccc2[nH]cc(C[C@@H](C)NC(=O)CN3CCC(C)(C)C3)c2c1	QZHNQZHKJDRRJN-OAHLLOKOSA-N
ZINCoC000009yuCY	TIMP3	6	6.109e-08	0.3333	12.5015	TIMP3	Metalloproteinase inhibitor 3 (pKi >= 6)	Cc1ccc2c(C[C@@H](C)NC(=O)CN3CCC(C)(C)C3)c[nH]c2c1	LOPFHVCMBKGHRY-OAHLLOKOSA-N
ZINCoC000000DJlK	SCN4A	6	7.259e-06	0.2857	8.7763	SCN4A	Sodium channel protein type 4 subunit alpha (pKi >= 6)	CC(C)[C@@H](C(=O)NCCCCOc1ccc(F)cc1)N1CCCC1	GECJUPXVTMWAAJ-SFHVURJKSA-N
ZINCon000009SKlT	FKBP1A	6	8.382e-09	0.3077	14.0501	FKBP1A	Peptidyl-prolyl cis-trans isomerase FKBP1A (pKi >= 6)	COc1ccc(OC)c([C@H](O)[C@@H](C)NC(=O)CN2CCCCC2)c1	OYHMIOGESBTYEL-FZKQIMNGSA-N
ZINCoC000009yudi	TACR1	6	1.776e-15	0.3735	26.0233	TACR1	Substance-P receptor (pKi >= 6)	Cc1ccc2[nH]cc(C[C@@H](C)NC(=O)CN3CCC(C)(C)C3)c2c1	QZHNQZHKJDRRJN-OAHLLOKOSA-N
ZINCoC000005zWwe	KISS1R	9	4.921e-09	0.3053	14.4654	KISS1R	KiSS-1 receptor (pKi >= 9)	C[C@H](Cc1c[nH]c2ccc(F)cc12)NC(=O)CN1CCCCCC1	GETJEMZMUJCTMO-CQSZACIVSA-N
ZINCov000000gfCe	EDNRB	8	8.146e-12	0.3187	19.4584	EDNRB	Endothelin B receptor (pKi >= 8)	Cc1ccccc1C[C@@H](C)NC(=O)CN1CCOCC[C@H]1C1CC1	WVMAPYZUCTZOIM-APWZRJJASA-N
ZINCnr000006dW4i	GHSR	6	1.082e-08	0.3521	13.8513	GHSR	Growth hormone secretagogue receptor type 1 (pKi >= 6)	CO[C@H](CN[C@@H](Cc1ccccc1)C(N)=O)c1ccccc1F	VUSTWNKOKSRDNX-DLBZAZTESA-N
ZINCpv0000014UtW	TAAR1	8	9.818e-09	0.2899	13.9268	TAAR1	Trace amine-associated receptor 1 (pKi >= 8)	C=C(C)CC(=O)N(CCN=c1[nH]cnc(=N)[nH]1)Cc1cccc(Cl)c1	QWWXJUYAZDYKJA-UHFFFAOYSA-N
ZINCov000006z2xH	CPB1	8	4.475e-08	0.2951	12.7441	CPB1	Carboxypeptidase B (pKi >= 8)	C[C@@H](NC(=O)CN1CCCCCC1)[C@@H]1CCCN(C(=O)C=CBr)C1	YNBFUYBFDAIYEH-HZPDHXFCSA-N
ZINCoC0000045nbS	TRYP_PIG	6	9.148e-06	0.2879	8.596	TRYP_PIG	Trypsin (pKi >= 6)	C[C@@H](NC(=O)[C@H](N)Cc1cc(Br)sc1Br)C(=O)Nc1ccccc1	RSBBYKBUXIULLU-BXKDBHETSA-N
ZINCoC000000Q8kh	TPR	6	7.023e-06	0.3188	8.8021	TPR	Trypanothione reductase (pKi >= 6)	N=c1nc(C2CC2)[nH]c(=NCCCCc2c[nH]c3ccccc23)[nH]1	YOIGOMNWWXNWBY-UHFFFAOYSA-N
ZINCon000009SKlT	ABCC8	6	7.983e-20	0.3889	33.8367	ABCC8	ATP-binding cassette sub-family C member 8 (pKi >= 6)	COc1ccc(OC)c([C@H](O)[C@@H](C)NC(=O)CN2CCCCC2)c1	OYHMIOGESBTYEL-FZKQIMNGSA-N
ZINCoC0000047eZx	ANPEP	8	7.772e-16	0.3077	26.7092	ANPEP	Aminopeptidase N (pKi >= 8)	O=C(C[C@@H]1CCCN1)NC[C@@H](Cc1ccccc1)c1ccccc1	VKPJCXXTBFXFNK-UXHICEINSA-N
ZINCpv0000003K6J	BRCA1	6	4.564e-08	0.2947	12.7288	BRCA1	Breast cancer type 1 susceptibility protein (pKi >= 6)	CC[C@]1(CN[C@@H](Cc2ccccc2)C(N)=O)OCCc2ccccc21	OTNUZGNGMXJITB-PZJWPPBQSA-N
ZINCoC000000KEgU	FES	7	1.823e-08	0.2842	13.4445	FES	Tyrosine-protein kinase Fes/Fps (pKi >= 7)	COc1ccc2c(c1)N(C(=O)CN(C)Cc1ccccc1)C[C@H]2C	PEKORLZFHSNKML-OAHLLOKOSA-N
ZINCpr000005m9GF	ADORA1	10	2.156e-07	0.3108	11.5181	ADORA1	Adenosine receptor A1 (pKi >= 10)	C[C@@H](CF)C(=O)N1CCC[C@H]1CN=c1[nH]c(C2CCCC2)nc(=N)[nH]1	NRQKAVJSPIJNOQ-AAEUAGOBSA-N
ZINCon000001qm0I	SLC6A5	6	1.89e-08	0.3115	13.4161	SLC6A5	Sodium- and chloride-dependent glycine transporter 2 (pKi >= 6)	Cn1c(CN=c2[nH]c(C3CC3)nc(=N)[nH]2)nnc1-c1ccccc1	GMISBJDWFCHXLQ-UHFFFAOYSA-N
ZINCov000002QDSK	TRY1_BOVIN	9	6.286e-23	0.3214	39.4089	TRY1_BOVIN	Cationic trypsin (pKi >= 9)	CCN1CCCC[C@@H]1C(=O)NC[C@H](O)c1c(C)[nH]c2ccccc12	SFEQVGQKBOOYPY-SJORKVTESA-N
ZINCpr000005bMJI	SPHK1	6	2.366e-06	0.3067	9.6504	SPHK1	Sphingosine kinase 1 (pKi >= 6)	C=Cc1ccc(C(=O)N2CCC[C@H]2CN=c2[nH]c(C)nc(=N)[nH]2)cc1	ACYFLPQXLBKTOI-HNNXBMFYSA-N
ZINCoC000000OH6j	SCN4A	6	1.29e-06	0.3276	10.1234	SCN4A	Sodium channel protein type 4 subunit alpha (pKi >= 6)	Cc1ccccc1OC[C@H](C)N=c1[nH]c(C2CCCC2)nc(=N)[nH]1	BSQKUJBSDRZCRI-ZDUSSCGKSA-N
ZINCoC000000DJlK	DRD4	8	1.377e-06	0.3846	10.0723	DRD4	D(4) dopamine receptor (pKi >= 8)	CC(C)[C@@H](C(=O)NCCCCOc1ccc(F)cc1)N1CCCC1	GECJUPXVTMWAAJ-SFHVURJKSA-N
ZINCov000000h33l	PRCP	7	3.788e-17	0.3582	29.032	PRCP	Lysosomal Pro-X carboxypeptidase (pKi >= 7)	O=C(CN1CC[C@@H](O)C12CC2)N[C@@H](c1ccccc1)c1cccs1	XLCPBWNAKJNNKH-AEFFLSMTSA-N
ZINCp5000000a7K6	AKR1C3	8	3.405e-06	0.35	9.3666	AKR1C3	Aldo-keto reductase family 1 member C3 (pKi >= 8)	Cc1c(Cl)cccc1NC(=O)CNC(=O)CN1CC[C@@](O)(C(N)=O)C1	ZLOWHKAZRITZAA-INIZCTEOSA-N
ZINCoC0000045dK6	SLC6A5	6	1.331e-08	0.3226	13.6896	SLC6A5	Sodium- and chloride-dependent glycine transporter 2 (pKi >= 6)	CSc1ccc(CCNC(=O)[C@H](Cc2ccccc2)N(C)C)cc1	CECBTHRMHAALIK-IBGZPJMESA-N
ZINCov000006OhGI	BRS3	6	1.674e-06	0.3026	9.9201	BRS3	Bombesin receptor subtype-3 (pKi >= 6)	O=C(NCC(F)=C1CCCC1)[C@@]1(O)CCN(Cc2ccccc2)C1	DPAPHONJOWVVFE-LJQANCHMSA-N
ZINCpg00000eisrL	CHRM4	6	6.209e-10	0.3291	16.0793	CHRM4	Muscarinic acetylcholine receptor M4 (pKi >= 6)	Cc1nc(=N)[nH]c(=NCc2cccc(CNC(=O)c3ncc[nH]3)c2)[nH]1	UPQAVQLIOAGCKA-UHFFFAOYSA-N
ZINCnr000000sUki	EPHX2	9	1.917e-06	0.3205	9.8146	EPHX2	Bifunctional epoxide hydrolase 2 (pKi >= 9)	C[C@@H]1CN[C@H](C(=O)NCc2ccccc2-n2cccn2)[C@@H](C)C1	UDPUAUMRMQCLRU-ZQIUZPCESA-N
ZINCov000000bzr7	CA1	6	6.411e-07	0.339	10.6684	CA1	Carbonic anhydrase 1 (pKi >= 6)	CC(C)c1ccc(CCNC(=O)CN2CC[C@@](O)(C(C)C)C2)cc1	HHOLSFFCFAPYLG-FQEVSTJZSA-N
ZINCoC000000Mcar	CCR1	6	6.264e-96	0.459	170.47	CCR1	Protein Ccr1 (pKi >= 6)	C[C@H](C(=O)Nc1ccc(Cl)cc1)N1CC[C@@](O)(c2ccccc2)C1	OAJDDLDGGSSUOX-KUHUBIRLSA-N
ZINCpv000001QoBY	HTR2C	6	8.676e-06	0.3333	8.6373	HTR2C	5-hydroxytryptamine receptor 2C (pKi >= 6)	Cc1c(Cl)cccc1NC(=O)CNC(=O)CN1CCC2(CC(F)C2)C1	WKDCQHCAOBYGLU-UHFFFAOYSA-N
ZINCpv0000008jaw	BIRC2	6	3.892e-17	0.3243	29.0107	BIRC2	Baculoviral IAP repeat-containing protein 2 (pKi >= 6)	C[C@H](CNC(=O)[C@@H](C)N1CC[C@@H](c2ncccn2)C1)c1ccccc1	HPGSLARYBVXHPQ-JFIYKMOQSA-N
ZINCoC000000MbyW	PRCP	8	1.75e-06	0.3099	9.8855	PRCP	Lysosomal Pro-X carboxypeptidase (pKi >= 8)	C[C@H](C(=O)NCc1ccoc1)N1CCC(Cc2ccccc2)CC1	MKXOSKXQXRDIGV-MRXNPFEDSA-N
ZINCpv0000008deL	TIMP3	7	3.145e-07	0.2824	11.2238	TIMP3	Metalloproteinase inhibitor 3 (pKi >= 7)	C[C@H](C(=O)NCCc1cccs1)N1CC[C@@](O)(c2ccccc2F)C1	GCRLUBCGFHXDEF-KUHUBIRLSA-N
ZINCoC000005zEvG	CYP2D6	7	5.346e-06	0.3026	9.0149	CYP2D6	Cytochrome P450 2D6 (pKi >= 7)	C[C@@H](CC(=O)OC(C)(C)C)NCc1c[nH]c2cccc([N+](=O)[O-])c12	KSMYQZNLMLYPLD-NSHDSACASA-N
ZINCon000009SKlT	PTGDS	6	2.274e-06	0.2973	9.6812	PTGDS	Prostaglandin-H2 D-isomerase (pKi >= 6)	COc1ccc(OC)c([C@H](O)[C@@H](C)NC(=O)CN2CCCCC2)c1	OYHMIOGESBTYEL-FZKQIMNGSA-N
ZINCpg000001fvIf	NOX1	6	3.892e-09	0.2933	14.6484	NOX1	NADPH oxidase 1 (pKi >= 6)	N=c1nc(-n2cccn2)cc(N2CC(=O)N(Cc3ccccc3)C2)[nH]1	HWTKBGSLGBPUDV-UHFFFAOYSA-N
ZINCnr000003sdnP	TRPC3	6	2.863e-27	0.3636	47.2035	TRPC3	Short transient receptor potential channel 3 (pKi >= 6)	CN(C)CC(=O)NC[C@H]1CCCCN1C(=O)c1nc(Cl)sc1Cl	WBCYTSYDNXQHNR-SECBINFHSA-N
ZINCon000009SKlT	HTR4	6	7.373e-09	0.4032	14.1501	HTR4	5-hydroxytryptamine receptor 4 (pKi >= 6)	COc1ccc(OC)c([C@H](O)[C@@H](C)NC(=O)CN2CCCCC2)c1	OYHMIOGESBTYEL-FZKQIMNGSA-N
ZINCoC000002uhvL	EBP	9	8.861e-09	0.3235	14.0068	EBP	3-beta-hydroxysteroid-Delta(8),Delta(7)-isomerase (pKi >= 9)	C=C(C)CN1C[C@H](NC(=O)[C@]2(C)CCc3ccccc32)C(C)(C)C1	XMNKURHPDGNDKU-GHTZIAJQSA-N
ZINCon000009SKlT	MCHR1	6	1.461e-09	0.3553	15.4121	MCHR1	Melanin-concentrating hormone receptor 1 (pKi >= 6)	COc1ccc(OC)c([C@H](O)[C@@H](C)NC(=O)CN2CCCCC2)c1	OYHMIOGESBTYEL-FZKQIMNGSA-N
ZINCov000000fjkU	C3AR1	6	4.211e-22	0.3289	37.926	C3AR1	C3a anaphylatoxin chemotactic receptor (pKi >= 6)	C[C@H](C(=O)NC1CCCCC1)N1CC[C@@](O)(c2cccc(F)c2)C1	CNACXPZBIJKESA-KUHUBIRLSA-N
ZINCpg00000dJTUK	CACNA1C	9	1.276e-08	0.2857	13.7225	CACNA1C	Voltage-dependent L-type calcium channel subunit alpha-1C (pKi >= 9)	CCc1nc(=N)[nH]c(=NC[C@H]2[C@@H]3CN(C(=O)c4coc(Cl)n4)C[C@H]23)[nH]1	JCFQUTJCQRUZNL-PSVAKVPMSA-N
ZINCov000000bzr7	CYNT	7	8.727e-06	0.2812	8.6327	CYNT	Carbonic anhydrase (pKi >= 7)	CC(C)c1ccc(CCNC(=O)CN2CC[C@@](O)(C(C)C)C2)cc1	HHOLSFFCFAPYLG-FQEVSTJZSA-N
ZINCpr000005dJzB	CPB1	8	6.026e-08	0.2899	12.5122	CPB1	Carboxypeptidase B (pKi >= 8)	CC=CC=CC(=O)N1CCC[C@@H]([C@H](C)N=c2[nH]c(CC)nc(=N)[nH]2)C1	PLOLGOZJLQEHAT-UONOGXRCSA-N
ZINCpr000002TQvA	HDAC4	8	4.047e-08	0.3158	12.8224	HDAC4	Histone deacetylase 4 (pKi >= 8)	Cc1ccc(C=CC(=O)NCCCCCCN=c2[nH]cnc(=N)[nH]2)o1	XTAFDOVWMVQVPN-UHFFFAOYSA-N
ZINCoC0000045nbS	ANPEP	8	4.188e-37	0.3333	64.86	ANPEP	Aminopeptidase N (pKi >= 8)	C[C@@H](NC(=O)[C@H](N)Cc1cc(Br)sc1Br)C(=O)Nc1ccccc1	RSBBYKBUXIULLU-BXKDBHETSA-N
ZINCoC0000045dK6	OPRM1	6	3.997e-15	0.4074	25.3965	OPRM1	Mu-type opioid receptor (pKi >= 6)	CSc1ccc(CCNC(=O)[C@H](Cc2ccccc2)N(C)C)cc1	CECBTHRMHAALIK-IBGZPJMESA-N
ZINCov000000cojf	GABRA1	9	1.773e-06	0.2857	9.8753	GABRA1	Gamma-aminobutyric acid receptor subunit alpha-1 (pKi >= 9)	CCOC(=O)c1cccc(CN=c2[nH]c(C(C)(C)C)nc(=N)[nH]2)c1	JYSBMUUOIZAGGK-UHFFFAOYSA-N
ZINCpv0000008XGd	NPFFR2	6	4.787e-08	0.3	12.6916	NPFFR2	Neuropeptide FF receptor 2 (pKi >= 6)	Cc1c(Cl)cccc1NC(=O)CNC(=O)CN1CC[C@]2(CCSC2)C1	ARDCGNSYGRGQPH-SFHVURJKSA-N
ZINCoC000000KKiW	KDM1A	7	1.627e-07	0.2949	11.7377	KDM1A	Lysine-specific histone demethylase 1A (pKi >= 7)	COc1cccc(CN(C)C(=O)CN2CC[C@@H](c3cccs3)C2)c1	LLCBHKOJZBNDTD-MRXNPFEDSA-N
ZINCoC000000MbyW	TRPA1	7	6.214e-07	0.3253	10.6928	TRPA1	Transient receptor potential cation channel subfamily A member 1 (pKi >= 7)	C[C@H](C(=O)NCc1ccoc1)N1CCC(Cc2ccccc2)CC1	MKXOSKXQXRDIGV-MRXNPFEDSA-N
ZINCoC000000McdG	BIRC2	6	1.843e-10	0.3205	17.0263	BIRC2	Baculoviral IAP repeat-containing protein 2 (pKi >= 6)	C[C@H](C(=O)Nc1ccc(I)cc1)N1CCC[C@@H](c2ncccn2)C1	FHKFJKZIKAWVEU-ZIAGYGMSSA-N
ZINCov000000fjkU	SLC6A9	6	1.73e-06	0.3514	9.8943	SLC6A9	Sodium- and chloride-dependent glycine transporter 1 (pKi >= 6)	C[C@H](C(=O)NC1CCCCC1)N1CC[C@@](O)(c2cccc(F)c2)C1	CNACXPZBIJKESA-KUHUBIRLSA-N
ZINCpg00000dJTPg	CHRNA7	7	1.886e-17	0.3214	29.5757	CHRNA7	Neuronal acetylcholine receptor subunit alpha-7 (pKi >= 7)	CCc1nc(=N)[nH]c(=NC[C@H]2CCCN2C(=O)Cc2cccnc2)[nH]1	QREOUCNYPSWPAG-CYBMUJFWSA-N
ZINCoC000000Srxy	SLC18A2	6	6.353e-12	0.4032	19.6521	SLC18A2	Synaptic vesicular amine transporter (pKi >= 6)	O[C@H](CN1CCC[C@@H]1Cc1cccc2ccccc12)[C@@H]1CCOC1	KVXLKOCVOMHIOC-SFHLNBCPSA-N
ZINCon000007oA3f	NR2E3	6	7.627e-08	0.2857	12.3284	NR2E3	Photoreceptor-specific nuclear receptor (pKi >= 6)	N=c1nc(C2CC2)[nH]c(=NCCNC(=O)Cc2ccccc2Cl)[nH]1	AMVJFUQSPLGMRW-UHFFFAOYSA-N
ZINCon000007ljGb	SMO	8	4.32e-32	0.3378	55.8591	SMO	Smoothened homolog (pKi >= 8)	Cc1nc(=N)[nH]c(=NC[C@@H]2CCCN(C(=O)c3ccccc3)C2)[nH]1	UYDPUXWPZUIBNR-ZDUSSCGKSA-N
ZINCnr000000xIqG	MGEA5	6	2.948e-07	0.2836	11.2742	MGEA5	Protein O-GlcNAcase (pKi >= 6)	O=C(CN1C2CCC1CC2)NCc1cnn(-c2ccccc2)c1	HKWXQSSAKGXDSJ-UHFFFAOYSA-N
ZINCov000000gkpZ	HTR1A	6	5.009e-19	0.371	32.4047	HTR1A	5-hydroxytryptamine receptor 1A (pKi >= 6)	Cc1cnc([C@@H](C)N[C@H](C)CN2CCN(c3ccccc3)CC2)[nH]1	MRGPGSDEFJRVGR-IAGOWNOFSA-N
ZINCpv000008f45N	ACE	10	1.127e-06	0.3134	10.2286	ACE	Angiotensin-converting enzyme (pKi >= 10)	CCN(C(=O)c1cccnc1S)[C@H]1CCCN(C(=O)c2cnsc2)C1	OOOKRNKNCFLWFA-ZDUSSCGKSA-N
ZINCoC000005zWwe	BIRC2	7	3.192e-10	0.3377	16.5981	BIRC2	Baculoviral IAP repeat-containing protein 2 (pKi >= 7)	C[C@H](Cc1c[nH]c2ccc(F)cc12)NC(=O)CN1CCCCCC1	GETJEMZMUJCTMO-CQSZACIVSA-N
ZINCoC0000047eZx	TRHR	6	1.938e-06	0.2838	9.806	TRHR	Thyrotropin-releasing hormone receptor (pKi >= 6)	O=C(C[C@@H]1CCCN1)NC[C@@H](Cc1ccccc1)c1ccccc1	VKPJCXXTBFXFNK-UXHICEINSA-N
ZINCnr000006el51	LSS	7	4.566e-10	0.3281	16.3191	LSS	Lanosterol synthase (pKi >= 7)	C[C@@H](CNC(=O)CN(C)[C@@H]1CCC[C@H]1O)Oc1ccc(Br)cc1	OMXKLMBUIKJUBO-APHBMKBZSA-N
ZINCoC000000McdV	MTCA1	8	7.259e-06	0.2857	8.7763	MTCA1	Beta-carbonic anhydrase 1 (pKi >= 8)	C[C@H](C(=O)Nc1ccc(I)cc1)N1CC[C@@](O)(c2ccccc2)C1	ONJFJWACZZRTED-KUHUBIRLSA-N
ZINCpr000005nUTc	KCNA5	6	5.247e-13	0.3194	21.5967	KCNA5	Potassium voltage-gated channel subfamily A member 5 (pKi >= 6)	C[C@H](CNc1ncccc1C#N)NC(=O)[C@@H](c1ccccc1)N(C)C	VBDAWGJKMSEKGI-RHSMWYFYSA-N
ZINCoC0000045dK6	GRIA1	6	1.001e-08	0.3485	13.9116	GRIA1	Glutamate receptor 1 (pKi >= 6)	CSc1ccc(CCNC(=O)[C@H](Cc2ccccc2)N(C)C)cc1	CECBTHRMHAALIK-IBGZPJMESA-N
ZINCnr000006dW4i	TRY1_BOVIN	8	1.932e-07	0.2963	11.6039	TRY1_BOVIN	Cationic trypsin (pKi >= 8)	CO[C@H](CN[C@@H](Cc1ccccc1)C(N)=O)c1ccccc1F	VUSTWNKOKSRDNX-DLBZAZTESA-N
ZINCoC0000045Hxe	MMP8	9	4.861e-31	0.3699	53.972	MMP8	Neutrophil collagenase (pKi >= 9)	C[C@H](Cc1c[nH]c2ccccc12)N[C@@H]1Cc2ccccc2NC1=O	BDWKRQJFPXVYQO-BFUOFWGJSA-N
ZINCov000000dPoJ	CACNA1D	7	1.408e-08	0.2987	13.6458	CACNA1D	Voltage-dependent L-type calcium channel subunit alpha-1D (pKi >= 7)	COC(=O)c1cccc(CN=c2[nH]c(C3CCCC3)nc(=N)[nH]2)c1	NYAXLVBMYCBYFO-UHFFFAOYSA-N
ZINCoC000000DJlK	PSMB1	6	2.04e-31	0.3455	54.6488	PSMB1	Proteasome subunit beta type-1 (pKi >= 6)	CC(C)[C@@H](C(=O)NCCCCOc1ccc(F)cc1)N1CCCC1	GECJUPXVTMWAAJ-SFHVURJKSA-N
ZINCnr000000xIqG	CHRM4	9	1.961e-07	0.2903	11.5921	CHRM4	Muscarinic acetylcholine receptor M4 (pKi >= 9)	O=C(CN1C2CCC1CC2)NCc1cnn(-c2ccccc2)c1	HKWXQSSAKGXDSJ-UHFFFAOYSA-N
ZINCpr000005PahS	PARP3	6	1.346e-09	0.2941	15.4762	PARP3	Poly [ADP-ribose] polymerase 3 (pKi >= 6)	C[C@@H](NC(=O)CNC(=O)CN1CC=CCC1(C)C)c1ccc(F)cc1	ZQTFIHYMFRUMIM-CQSZACIVSA-N
ZINCoC0000047eZx	CAPNS1	6	1.069e-13	0.3056	22.8366	CAPNS1	Calpain small subunit 1 (pKi >= 6)	O=C(C[C@@H]1CCCN1)NC[C@@H](Cc1ccccc1)c1ccccc1	VKPJCXXTBFXFNK-UXHICEINSA-N
ZINCoC0000045nbS	YARS	6	2.471e-06	0.3279	9.6164	YARS	Tyrosine--tRNA ligase, cytoplasmic (pKi >= 6)	C[C@@H](NC(=O)[C@H](N)Cc1cc(Br)sc1Br)C(=O)Nc1ccccc1	RSBBYKBUXIULLU-BXKDBHETSA-N
ZINCnr000006dW4i	MMP1	6	1.11e-16	0.4032	28.0474	MMP1	Interstitial collagenase (pKi >= 6)	CO[C@H](CN[C@@H](Cc1ccccc1)C(N)=O)c1ccccc1F	VUSTWNKOKSRDNX-DLBZAZTESA-N
ZINCoC000000KEgU	ABCB1	6	4.636e-06	0.3243	9.126	ABCB1	Multidrug resistance protein 1 (pKi >= 6)	COc1ccc2c(c1)N(C(=O)CN(C)Cc1ccccc1)C[C@H]2C	PEKORLZFHSNKML-OAHLLOKOSA-N
ZINCoC000005zWwe	HTR6	9	1.554e-15	0.3836	26.1418	HTR6	5-hydroxytryptamine receptor 6 (pKi >= 9)	C[C@H](Cc1c[nH]c2ccc(F)cc12)NC(=O)CN1CCCCCC1	GETJEMZMUJCTMO-CQSZACIVSA-N
ZINCov000006z4RP	S1PR1	8	1.175e-07	0.3247	11.9915	S1PR1	Sphingosine 1-phosphate receptor 1 (pKi >= 8)	C[C@@H](NC(=O)[C@@H]1CCC2(CCC2)N1)c1noc(-c2ccccc2)n1	LPDVGUCYQZKNIP-OCCSQVGLSA-N
ZINCnr000006dW4i	OPRM1	6	9.684e-31	0.3871	53.4345	OPRM1	Mu-type opioid receptor (pKi >= 6)	CO[C@H](CN[C@@H](Cc1ccccc1)C(N)=O)c1ccccc1F	VUSTWNKOKSRDNX-DLBZAZTESA-N
ZINCnr000006dW4i	PLM1_PLAFA	6	1.28e-20	0.3836	35.2637	PLM1_PLAFA	Plasmepsin-1 (pKi >= 6)	CO[C@H](CN[C@@H](Cc1ccccc1)C(N)=O)c1ccccc1F	VUSTWNKOKSRDNX-DLBZAZTESA-N
ZINCoC000000McdG	TRPV1	6	1.267e-07	0.381	11.9329	TRPV1	Transient receptor potential cation channel subfamily V member 1 (pKi >= 6)	C[C@H](C(=O)Nc1ccc(I)cc1)N1CCC[C@@H](c2ncccn2)C1	FHKFJKZIKAWVEU-ZIAGYGMSSA-N
ZINCoC000000Mcar	KCNQ2	6	1.697e-11	0.3387	18.8862	KCNQ2	Potassium voltage-gated channel subfamily KQT member 2 (pKi >= 6)	C[C@H](C(=O)Nc1ccc(Cl)cc1)N1CC[C@@](O)(c2ccccc2)C1	OAJDDLDGGSSUOX-KUHUBIRLSA-N
ZINCoC0000047745	SLC18A3	6	2.487e-06	0.3175	9.6114	SLC18A3	Vesicular acetylcholine transporter (pKi >= 6)	N[C@@H](Cc1ccco1)C(=O)NCC1CCC(c2ccccc2)CC1	UWPLEYGWSHKMPS-KVWWFHCMSA-N
ZINCoC0000045nbS	PLAU	8	7.44e-35	0.35	60.8214	PLAU	Urokinase-type plasminogen activator (pKi >= 8)	C[C@@H](NC(=O)[C@H](N)Cc1cc(Br)sc1Br)C(=O)Nc1ccccc1	RSBBYKBUXIULLU-BXKDBHETSA-N
ZINCpr000005iB1P	CPB1	8	4.727e-08	0.2941	12.7013	CPB1	Carboxypeptidase B (pKi >= 8)	CCc1nc(=N)[nH]c(=N[C@H](C)[C@@H]2CCCN(C(=O)C(C)=C3CC3)C2)[nH]1	YJYNPGFMZSRQJK-TZMCWYRMSA-N
ZINCnr000003kjvx	TESK1	6	8.366e-08	0.2841	12.2563	TESK1	Dual specificity testis-specific protein kinase 1 (pKi >= 6)	CC1(C)CN(CCO)C[C@@H]1NC(=O)[C@@H]1CCc2c(Cl)cccc21	NTLWDVUDTKIXCZ-ZBFHGGJFSA-N
ZINCoC000009yuCY	TACR2	6	6.09e-06	0.321	8.9132	TACR2	Substance-K receptor (pKi >= 6)	Cc1ccc2c(C[C@@H](C)NC(=O)CN3CCC(C)(C)C3)c[nH]c2c1	LOPFHVCMBKGHRY-OAHLLOKOSA-N
ZINCoC000000Mcar	LUCI_LUCLA	6	2.987e-07	0.2833	11.264	LUCI_LUCLA	Luciferin 4-monooxygenase (pKi >= 6)	C[C@H](C(=O)Nc1ccc(Cl)cc1)N1CC[C@@](O)(c2ccccc2)C1	OAJDDLDGGSSUOX-KUHUBIRLSA-N
ZINCoC000009yDWw	GLRA1	7	1.465e-06	0.2899	10.0242	GLRA1	Glycine receptor subunit alpha-1 (pKi >= 7)	Cc1cccc(CNC(=O)CN2CC[C@@H]3CC[C@@]32c2ccco2)c1	KHYARAMJVZXWJP-PXNSSMCTSA-N
ZINCoC0000045dK6	FCER2	6	1.155e-31	0.3143	55.0923	FCER2	Low affinity immunoglobulin epsilon Fc receptor (pKi >= 6)	CSc1ccc(CCNC(=O)[C@H](Cc2ccccc2)N(C)C)cc1	CECBTHRMHAALIK-IBGZPJMESA-N
ZINCon000007jeEv	CHEK2	7	1.11e-16	0.3372	28.4228	CHEK2	Serine/threonine-protein kinase Chk2 (pKi >= 7)	Cc1ccc(C(=O)N2CCC[C@@H](CN=c3[nH]cnc(=N)[nH]3)C2)cc1	IREVJYDMVSEUSE-ZDUSSCGKSA-N
ZINCov000000gfCe	ACE	9	2.568e-10	0.3194	16.7677	ACE	Angiotensin-converting enzyme (pKi >= 9)	Cc1ccccc1C[C@@H](C)NC(=O)CN1CCOCC[C@H]1C1CC1	WVMAPYZUCTZOIM-APWZRJJASA-N
ZINCov000006pVnF	SLC18A2	6	8.33e-11	0.3276	17.6456	SLC18A2	Synaptic vesicular amine transporter (pKi >= 6)	CN=C(NCc1nccn1CCCc1ccccc1)N[C@H]1C[C@H]1C	VDXMZXHWIYQPTO-WBVHZDCISA-N
ZINCpr000005mF0G	FKBP1A	9	3.365e-06	0.3043	9.3758	FKBP1A	Peptidyl-prolyl cis-trans isomerase FKBP1A (pKi >= 9)	C[C@@H]1CCCN(C(=O)C2CC2)[C@@H]1CNC(=O)[C@@H]1CCC[C@H]2CCCN21	AZUYKZZWWDIOSW-LAVFITLUSA-N
ZINCnr000006dW4i	NPPA	7	2.068e-09	0.2879	15.1411	NPPA	Natriuretic peptides A (pKi >= 7)	CO[C@H](CN[C@@H](Cc1ccccc1)C(N)=O)c1ccccc1F	VUSTWNKOKSRDNX-DLBZAZTESA-N
ZINCnr000000pt2L	MMP13	10	6.813e-07	0.2927	10.621	MMP13	Collagenase 3 (pKi >= 10)	COC(=O)c1cccc(CN=c2[nH]c(C(C)(C)C)nc(=N)[nH]2)c1	FFEASVLOGLPFJQ-UHFFFAOYSA-N
ZINCnr000006dW4i	GPR142	7	3.619e-08	0.2949	12.9096	GPR142	Probable G-protein coupled receptor 142 (pKi >= 7)	CO[C@H](CN[C@@H](Cc1ccccc1)C(N)=O)c1ccccc1F	VUSTWNKOKSRDNX-DLBZAZTESA-N
ZINCnr000003kjvx	MDM2	7	6.14e-08	0.3187	12.4975	MDM2	E3 ubiquitin-protein ligase Mdm2 (pKi >= 7)	CC1(C)CN(CCO)C[C@@H]1NC(=O)[C@@H]1CCc2c(Cl)cccc21	NTLWDVUDTKIXCZ-ZBFHGGJFSA-N
ZINCoC000005zWwe	SLC6A1	6	2.751e-24	0.3289	41.8485	SLC6A1	Sodium- and chloride-dependent GABA transporter 1 (pKi >= 6)	C[C@H](Cc1c[nH]c2ccc(F)cc12)NC(=O)CN1CCCCCC1	GETJEMZMUJCTMO-CQSZACIVSA-N
ZINCpr000002X4se	ETHR	6	9.338e-18	0.3867	30.1238	ETHR	HTH-type transcriptional regulator EthR (pKi >= 6)	Cc1nc(=N)[nH]c(=NC[C@H]2CCCCN(C(=O)Cc3cccs3)C2)[nH]1	ATATYVLWFCVKKU-CYBMUJFWSA-N
ZINCpr00000aDFiv	F2	11	4.401e-10	0.3103	16.3477	F2	Prothrombin (pKi >= 11)	c1ccc(-n2nccc2CNCc2ccccc2-n2cncn2)nc1	OHFCTACSWXTYAQ-UHFFFAOYSA-N
ZINCoC000009txxn	CHRM3	6	1.153e-11	0.3837	19.1877	CHRM3	Muscarinic acetylcholine receptor M3 (pKi >= 6)	C[C@@H]1CCN[C@H](C(=O)NCc2cccc(-c3ccc(C#N)s3)c2)C1	HXTAVQHLRNVEND-DYVFJYSZSA-N
ZINCnr000000sUki	AMP1_PLAFQ	7	1.027e-28	0.3182	49.7977	AMP1_PLAFQ	M1 family aminopeptidase (pKi >= 7)	C[C@@H]1CN[C@H](C(=O)NCc2ccccc2-n2cccn2)[C@@H](C)C1	UDPUAUMRMQCLRU-ZQIUZPCESA-N
ZINCoC000000Q8nt	DYR_PNECA	8	3.849e-07	0.3	11.0663	DYR_PNECA	Dihydrofolate reductase (pKi >= 8)	N=c1nc(Cl)[nH]c(=NCc2cccc(OCc3ccccc3)c2)[nH]1	ICZZIQXHGKRTEO-UHFFFAOYSA-N
ZINCov000000fIKm	EPHX2	7	2.904e-06	0.4167	9.4907	EPHX2	Bifunctional epoxide hydrolase 2 (pKi >= 7)	Cc1c(Cl)cccc1NC(=O)CNC(=O)CN1CC[C@@H]2CCC[C@@H]21	PLWMJBVZEPPYPF-BBRMVZONSA-N
ZINCoC00000478pm	SLC1A1	6	2.651e-10	0.3793	16.7428	SLC1A1	Excitatory amino acid transporter 3 (pKi >= 6)	N[C@H](COCc1ccccc1)CC(=O)N1CCc2ccc(Br)cc21	GTABMYVUMAUIGB-KRWDZBQOSA-N
ZINCoC0000047745	CTSC	6	7.104e-11	0.3333	17.7698	CTSC	Dipeptidyl peptidase 1 (pKi >= 6)	N[C@@H](Cc1ccco1)C(=O)NCC1CCC(c2ccccc2)CC1	UWPLEYGWSHKMPS-KVWWFHCMSA-N
ZINCoC000000Rcln	MME	7	2.954e-08	0.3188	13.068	MME	Neprilysin (pKi >= 7)	O=C(NCc1ccccc1OC1CCC1)[C@@H]1CCC[C@H]2CCCN21	STCVXMLADCYYNV-WMZOPIPTSA-N
ZINCno00000aNB12	MAPT	6	7.699e-08	0.3077	12.321	MAPT	Microtubule-associated protein tau (pKi >= 6)	Cc1ccc(Cl)cc1C(=O)NC[C@@H](C)CN=c1[nH]cnc(=N)[nH]1	MMICZRRAIUFOIZ-SECBINFHSA-N
ZINCpv000005FYCx	ADORA1	9	1.221e-15	0.375	26.3499	ADORA1	Adenosine receptor A1 (pKi >= 9)	CCS(=O)(=O)c1ccc(CN=c2[nH]c(C3CCCC3)nc(=N)[nH]2)cc1	SWQBMQPTBUDVNX-UHFFFAOYSA-N
ZINCov000002QDSK	GLRA1	7	2.134e-06	0.2817	9.7307	GLRA1	Glycine receptor subunit alpha-1 (pKi >= 7)	CCN1CCCC[C@@H]1C(=O)NC[C@H](O)c1c(C)[nH]c2ccccc12	SFEQVGQKBOOYPY-SJORKVTESA-N
ZINCnr000000xIqG	CDK5	7	4.737e-06	0.2903	9.1091	CDK5	Cyclin-dependent-like kinase 5 (pKi >= 7)	O=C(CN1C2CCC1CC2)NCc1cnn(-c2ccccc2)c1	HKWXQSSAKGXDSJ-UHFFFAOYSA-N
ZINCnr000003kjvx	TXK	8	2.122e-10	0.2841	16.9166	TXK	Tyrosine-protein kinase TXK (pKi >= 8)	CC1(C)CN(CCO)C[C@@H]1NC(=O)[C@@H]1CCc2c(Cl)cccc21	NTLWDVUDTKIXCZ-ZBFHGGJFSA-N
ZINCoC000000M2vt	LYPLA2	6	3.388e-11	0.3077	18.347	LYPLA2	Acyl-protein thioesterase 2 (pKi >= 6)	C[C@@H]1NC(=NCc2cccc(COCc3ccccc3)c2)N[C@H]1C	JEZAVIMSXKQHPG-HOTGVXAUSA-N
ZINCpr000005dJg5	GABRA1	6	2.558e-07	0.3171	11.385	GABRA1	Gamma-aminobutyric acid receptor subunit alpha-1 (pKi >= 6)	CC=CC(=O)N[C@H]1CCCc2cc(CN=c3[nH]cnc(=N)[nH]3)ccc21	RVCJCYGCHKJLCL-HNNXBMFYSA-N
ZINCoC0000047eZx	CTRC	7	7.807e-06	0.284	8.7196	CTRC	Chymotrypsin-C (pKi >= 7)	O=C(C[C@@H]1CCCN1)NC[C@@H](Cc1ccccc1)c1ccccc1	VKPJCXXTBFXFNK-UXHICEINSA-N
ZINCnr000003AxVS	CPB1	8	2.183e-08	0.3077	13.3038	CPB1	Carboxypeptidase B (pKi >= 8)	Cc1nc(=N)[nH]c(=N[C@H](C)[C@@H]2CCCN(C(=O)C=C(Cl)Cl)C2)[nH]1	JTWOGMQJIHUJEF-PSASIEDQSA-N
ZINCpr000002X4sf	CCR5	9	2.823e-09	0.3152	14.8986	CCR5	C-C chemokine receptor type 5 (pKi >= 9)	Cc1nc(=N)[nH]c(=NC[C@H]2CCCCN(C(=O)Cc3ccsc3)C2)[nH]1	PJHDHKFSBWEAAB-CQSZACIVSA-N
ZINCpr000000o1LY	HTR7	7	4.388e-07	0.4179	10.9641	HTR7	5-hydroxytryptamine receptor 7 (pKi >= 7)	N=c1nc(C2CCCC2)[nH]c(=NCCN2C(=O)Cc3ccccc32)[nH]1	SMHPRDLJMOBLKG-UHFFFAOYSA-N
ZINCoC0000045nbS	OPRD1	6	1.322e-28	0.4286	49.6012	OPRD1	Delta-type opioid receptor (pKi >= 6)	C[C@@H](NC(=O)[C@H](N)Cc1cc(Br)sc1Br)C(=O)Nc1ccccc1	RSBBYKBUXIULLU-BXKDBHETSA-N
ZINCon000009SKlT	PSMB5	6	3.763e-07	0.3529	11.0839	PSMB5	Proteasome subunit beta type-5 (pKi >= 6)	COc1ccc(OC)c([C@H](O)[C@@H](C)NC(=O)CN2CCCCC2)c1	OYHMIOGESBTYEL-FZKQIMNGSA-N
ZINCpg00000dJU0v	MAP3K12	6	7.292e-10	0.3103	15.954	MAP3K12	Mitogen-activated protein kinase kinase kinase 12 (pKi >= 6)	CCc1nc(=N)[nH]c(=N[C@@H](C)[C@@H]2CCCN(C(=O)c3cc[nH]n3)C2)[nH]1	PTWJCWLOYBTLCP-WDEREUQCSA-N
ZINCno000002CK4c	ACVR1B	7	1.017e-07	0.3038	12.1041	ACVR1B	Activin receptor type-1B (pKi >= 7)	N=c1nc(C2CCCC2)[nH]c(=NCc2cccc(C(N)=O)c2)[nH]1	ZQGMABNPYMFYKF-UHFFFAOYSA-N
ZINCoC000000KKiW	CHRM1	8	1.152e-09	0.3684	15.5976	CHRM1	Muscarinic acetylcholine receptor M1 (pKi >= 8)	COc1cccc(CN(C)C(=O)CN2CC[C@@H](c3cccs3)C2)c1	LLCBHKOJZBNDTD-MRXNPFEDSA-N
ZINCpv000001VPml	PPARA	10	2.122e-10	0.2841	16.9166	PPARA	Peroxisome proliferator-activated receptor alpha (pKi >= 10)	Cc1nc(=N)[nH]c(=NC[C@@H]2CCC[C@@H](NC(=O)c3ccc(Br)o3)C2)[nH]1	VXZPHUJXZZTCGY-GHMZBOCLSA-N
ZINCoC000000Q8kh	BCHE	10	3.425e-11	0.2989	18.3386	BCHE	Cholinesterase (pKi >= 10)	N=c1nc(C2CC2)[nH]c(=NCCCCc2c[nH]c3ccccc23)[nH]1	YOIGOMNWWXNWBY-UHFFFAOYSA-N
ZINCnr000006dW4i	ACE	6	1.173e-21	0.3448	37.1269	ACE	Angiotensin-converting enzyme (pKi >= 6)	CO[C@H](CN[C@@H](Cc1ccccc1)C(N)=O)c1ccccc1F	VUSTWNKOKSRDNX-DLBZAZTESA-N
ZINCpr000005jHNZ	ACE	8	1.024e-19	0.3333	33.6429	ACE	Angiotensin-converting enzyme (pKi >= 8)	CNC(=O)[C@@H](C)N1C[C@@H]2CCCN(C(=O)CCCc3ccsc3)[C@@H]2C1	JDAXYJCMOWJLEW-HYVNUMGLSA-N
ZINCnr000003AJAY	CACNA1I	7	3.331e-16	0.3286	27.4549	CACNA1I	Voltage-dependent T-type calcium channel subunit alpha-1I (pKi >= 7)	Cc1nc(Cl)[nH]c(=NC2CC(CNC(=O)CN3CCC3)C2)c1Cl	IEWWRAVEFWXMQW-UHFFFAOYSA-N
ZINCoC0000045dK6	FFAR4	6	1.5e-07	0.4	11.8011	FFAR4	Free fatty acid receptor 4 (pKi >= 6)	CSc1ccc(CCNC(=O)[C@H](Cc2ccccc2)N(C)C)cc1	CECBTHRMHAALIK-IBGZPJMESA-N
ZINCoC000000KEgU	CLK1	8	7.284e-10	0.303	15.9549	CLK1	Dual specificity protein kinase CLK1 (pKi >= 8)	COc1ccc2c(c1)N(C(=O)CN(C)Cc1ccccc1)C[C@H]2C	PEKORLZFHSNKML-OAHLLOKOSA-N
ZINCoC000005zWwe	CTSC	6	1.894e-06	0.3286	9.824	CTSC	Dipeptidyl peptidase 1 (pKi >= 6)	C[C@H](Cc1c[nH]c2ccc(F)cc12)NC(=O)CN1CCCCCC1	GETJEMZMUJCTMO-CQSZACIVSA-N
ZINCpg00000dJi1S	MAP3K12	6	2.214e-07	0.2921	11.4974	MAP3K12	Mitogen-activated protein kinase kinase kinase 12 (pKi >= 6)	CCc1cc(C(=O)N2CCC[C@@H](CN=c3[nH]c(C)nc(=N)[nH]3)C2)n[nH]1	KTHKWDMWGXRZDE-NSHDSACASA-N
ZINCoC000000KKiW	MCHR1	6	8.5e-19	0.4096	31.9924	MCHR1	Melanin-concentrating hormone receptor 1 (pKi >= 6)	COc1cccc(CN(C)C(=O)CN2CC[C@@H](c3cccs3)C2)c1	LLCBHKOJZBNDTD-MRXNPFEDSA-N
ZINCpv0000008deL	MC3R	6	1.731e-10	0.3333	17.0751	MC3R	Melanocortin receptor 3 (pKi >= 6)	C[C@H](C(=O)NCCc1cccs1)N1CC[C@@](O)(c2ccccc2F)C1	GCRLUBCGFHXDEF-KUHUBIRLSA-N
ZINCoC000000KEgU	LIPG	7	6.823e-08	0.2877	12.4152	LIPG	Endothelial lipase (pKi >= 7)	COc1ccc2c(c1)N(C(=O)CN(C)Cc1ccccc1)C[C@H]2C	PEKORLZFHSNKML-OAHLLOKOSA-N
ZINCov000000dPoJ	PARP1	8	9.662e-07	0.3056	10.3486	PARP1	Poly [ADP-ribose] polymerase 1 (pKi >= 8)	COC(=O)c1cccc(CN=c2[nH]c(C3CCCC3)nc(=N)[nH]2)c1	NYAXLVBMYCBYFO-UHFFFAOYSA-N
ZINCoC000000MbyW	ADAM17	6	2.725e-07	0.3649	11.3356	ADAM17	Disintegrin and metalloproteinase domain-containing protein 17 (pKi >= 6)	C[C@H](C(=O)NCc1ccoc1)N1CCC(Cc2ccccc2)CC1	MKXOSKXQXRDIGV-MRXNPFEDSA-N
ZINCoC0000098yn9	CPT2	6	4.356e-06	0.2892	9.1744	CPT2	Carnitine O-palmitoyltransferase 2, mitochondrial (pKi >= 6)	CC(C)N(C)CCN=C(NC1CC1)N1CCc2c(Br)cccc2C1	WFTGWTSEFXMZNZ-UHFFFAOYSA-N
ZINCmz000000vsBO	GRIN2C	7	6.566e-10	0.2817	16.0358	GRIN2C	Glutamate receptor ionotropic, NMDA 2C (pKi >= 7)	CC(C)CNC(=O)[C@H](C)N1CC[C@@H](c2c(F)cccc2F)C1	HPCBJGICSLYMST-QWHCGFSZSA-N
ZINCpr000005f5mS	BRS3	8	2.947e-06	0.2875	9.4792	BRS3	Bombesin receptor subtype-3 (pKi >= 8)	CCCc1ccccc1C(=O)N1CCC[C@H]1CN=c1[nH]cnc(=N)[nH]1	LVNBRPDAWHTEFP-AWEZNQCLSA-N
ZINCoC000000Q8kh	MC5R	9	1.174e-23	0.3038	40.7172	MC5R	Melanocortin receptor 5 (pKi >= 9)	N=c1nc(C2CC2)[nH]c(=NCCCCc2c[nH]c3ccccc23)[nH]1	YOIGOMNWWXNWBY-UHFFFAOYSA-N
ZINCpv0000008jaw	KCNQ2	6	2.465e-13	0.2969	22.1858	KCNQ2	Potassium voltage-gated channel subfamily KQT member 2 (pKi >= 6)	C[C@H](CNC(=O)[C@@H](C)N1CC[C@@H](c2ncccn2)C1)c1ccccc1	HPGSLARYBVXHPQ-JFIYKMOQSA-N
ZINCoC0000045dK6	MMP1	6	7.072e-18	0.3492	30.3405	MMP1	Interstitial collagenase (pKi >= 6)	CSc1ccc(CCNC(=O)[C@H](Cc2ccccc2)N(C)C)cc1	CECBTHRMHAALIK-IBGZPJMESA-N
ZINCoC000000OBaK	NPR	8	1.357e-21	0.3099	37.0138	NPR	Thermolysin (pKi >= 8)	Cc1cccc2[nH]cc(CCNC(=O)[C@@H](C(C)C)N3CCCC3)c12	QOTJAAPHFYTZED-LJQANCHMSA-N
ZINCoC0000047eZx	F11	6	7.859e-07	0.3088	10.5097	F11	Coagulation factor XI (pKi >= 6)	O=C(C[C@@H]1CCCN1)NC[C@@H](Cc1ccccc1)c1ccccc1	VKPJCXXTBFXFNK-UXHICEINSA-N
ZINCov000000gkpZ	HTR2A	6	3.914e-13	0.371	21.8252	HTR2A	5-hydroxytryptamine receptor 2A (pKi >= 6)	Cc1cnc([C@@H](C)N[C@H](C)CN2CCN(c3ccccc3)CC2)[nH]1	MRGPGSDEFJRVGR-IAGOWNOFSA-N
ZINCnr000006e0ep	CARM1	9	2.483e-27	0.3012	47.3143	CARM1	Histone-arginine methyltransferase CARM1 (pKi >= 9)	COc1cc(Cl)ccc1[C@H](CO)N=c1[nH]c(C2CC2)nc(=N)[nH]1	CWHCDBQNPTUKTB-NSHDSACASA-N
ZINCoC000000KKiW	OPRD1	7	5.749e-13	0.4474	21.5253	OPRD1	Delta-type opioid receptor (pKi >= 7)	COc1cccc(CN(C)C(=O)CN2CC[C@@H](c3cccs3)C2)c1	LLCBHKOJZBNDTD-MRXNPFEDSA-N
ZINCon000006ZGas	TNKS2	8	1.414e-07	0.3108	11.8469	TNKS2	Tankyrase-2 (pKi >= 8)	CCc1nc(=N)[nH]c(=NCCNC(=O)Cc2c(C)cccc2Cl)[nH]1	VQAVCKBWJXZNDD-UHFFFAOYSA-N
ZINCpv0000003K6J	CTRA_BOVIN	6	7.603e-08	0.3333	12.3309	CTRA_BOVIN	Chymotrypsinogen A (pKi >= 6)	CC[C@]1(CN[C@@H](Cc2ccccc2)C(N)=O)OCCc2ccccc21	OTNUZGNGMXJITB-PZJWPPBQSA-N
ZINCoC000000Q8kh	SSTR5	7	2.891e-09	0.3293	14.8802	SSTR5	Somatostatin receptor type 5 (pKi >= 7)	N=c1nc(C2CC2)[nH]c(=NCCCCc2c[nH]c3ccccc23)[nH]1	YOIGOMNWWXNWBY-UHFFFAOYSA-N
ZINCoC0000043Q15	CACNA1G	7	6.26e-29	0.3108	50.1841	CACNA1G	Voltage-dependent T-type calcium channel subunit alpha-1G (pKi >= 7)	CC[C@](O)(CNC(=O)[C@@H](C(C)C)N1CCCC1)c1ccc(Br)cc1	SRHVDGGQGWSTPQ-MJGOQNOKSA-N
ZINCoC000000KEgU	HSD17B2	6	3.264e-14	0.4194	23.7627	HSD17B2	Estradiol 17-beta-dehydrogenase 2 (pKi >= 6)	COc1ccc2c(c1)N(C(=O)CN(C)Cc1ccccc1)C[C@H]2C	PEKORLZFHSNKML-OAHLLOKOSA-N
ZINCpv0000015k77	CPB1	8	2.641e-08	0.3043	13.1554	CPB1	Carboxypeptidase B (pKi >= 8)	C=C(Cl)CCC(=O)N1CCC[C@H]([C@H](C)N=c2[nH]c(CC)nc(=N)[nH]2)C1	CCWXQQLCVHDTDE-STQMWFEESA-N
ZINCoC000000KEgU	RORC	6	2.071e-08	0.3472	13.3448	RORC	Nuclear receptor ROR-gamma (pKi >= 6)	COc1ccc2c(c1)N(C(=O)CN(C)Cc1ccccc1)C[C@H]2C	PEKORLZFHSNKML-OAHLLOKOSA-N
ZINCoC0000045dK6	HDAC8	6	4.064e-06	0.3654	9.2286	HDAC8	Histone deacetylase 8 (pKi >= 6)	CSc1ccc(CCNC(=O)[C@H](Cc2ccccc2)N(C)C)cc1	CECBTHRMHAALIK-IBGZPJMESA-N
ZINCpr000009WgbQ	ADAM17	10	2.183e-08	0.3077	13.3038	ADAM17	Disintegrin and metalloproteinase domain-containing protein 17 (pKi >= 10)	C[C@@H]1CCCN1CC(=O)NCCC1CCN(C(=O)c2ccco2)CC1	ZFHMVMBYVAQUFF-OAHLLOKOSA-N
ZINCoC0000043gDO	CHRM4	8	5.514e-06	0.3214	8.9907	CHRM4	Muscarinic acetylcholine receptor M4 (pKi >= 8)	CCN1CCC[C@@H]1CN(Cc1ccncc1)C(=O)[C@@H]1CC=CCC1	RBMNVEPMSJBWHH-RTBURBONSA-N
ZINCoC000000MbyW	F2	6	1.677e-08	0.3433	13.5095	F2	Prothrombin (pKi >= 6)	C[C@H](C(=O)NCc1ccoc1)N1CCC(Cc2ccccc2)CC1	MKXOSKXQXRDIGV-MRXNPFEDSA-N
ZINCov000000gkpZ	DRD2	6	1.382e-12	0.3929	20.8412	DRD2	D(2) dopamine receptor (pKi >= 6)	Cc1cnc([C@@H](C)N[C@H](C)CN2CCN(c3ccccc3)CC2)[nH]1	MRGPGSDEFJRVGR-IAGOWNOFSA-N
ZINCoC000000MbyW	HTR1D	8	9.31e-06	0.325	8.5823	HTR1D	5-hydroxytryptamine receptor 1D (pKi >= 8)	C[C@H](C(=O)NCc1ccoc1)N1CCC(Cc2ccccc2)CC1	MKXOSKXQXRDIGV-MRXNPFEDSA-N
ZINCoC000000KEgU	SLC6A9	9	9.514e-19	0.3	31.9045	SLC6A9	Sodium- and chloride-dependent glycine transporter 1 (pKi >= 9)	COc1ccc2c(c1)N(C(=O)CN(C)Cc1ccccc1)C[C@H]2C	PEKORLZFHSNKML-OAHLLOKOSA-N
ZINCpv0000003K6J	ACE	6	5.505e-19	0.3509	32.3311	ACE	Angiotensin-converting enzyme (pKi >= 6)	CC[C@]1(CN[C@@H](Cc2ccccc2)C(N)=O)OCCc2ccccc21	OTNUZGNGMXJITB-PZJWPPBQSA-N
ZINCoC0000045nbS	HDAC8	6	1.018e-09	0.3871	15.6938	HDAC8	Histone deacetylase 8 (pKi >= 6)	C[C@@H](NC(=O)[C@H](N)Cc1cc(Br)sc1Br)C(=O)Nc1ccccc1	RSBBYKBUXIULLU-BXKDBHETSA-N
ZINCov000006pVnF	NAAA	6	1.087e-08	0.2899	13.8476	NAAA	N-acylethanolamine-hydrolyzing acid amidase (pKi >= 6)	CN=C(NCc1nccn1CCCc1ccccc1)N[C@H]1C[C@H]1C	VDXMZXHWIYQPTO-WBVHZDCISA-N
ZINCoC000000MbyW	CTSS	9	2.709e-08	0.2976	13.1354	CTSS	Cathepsin S (pKi >= 9)	C[C@H](C(=O)NCc1ccoc1)N1CCC(Cc2ccccc2)CC1	MKXOSKXQXRDIGV-MRXNPFEDSA-N
ZINCpr00000ahPE2	SCN10A	8	3.704e-13	0.3056	21.8682	SCN10A	Sodium channel protein type 10 subunit alpha (pKi >= 8)	Cc1cncc(C(=O)NCCCNC(=O)CN2CCCCCC2)c1Cl	IKHDHSKTOYQVAO-UHFFFAOYSA-N
ZINCpr000002X4ud	SLC22A6	6	1.332e-15	0.3537	26.2303	SLC22A6	Solute carrier family 22 member 6 (pKi >= 6)	Cc1nc(=N)[nH]c(=NC[C@H]2CCC[C@H](NC(=O)Cc3cccs3)C2)[nH]1	BUDFYAQBFXMUSB-STQMWFEESA-N
ZINCov000000gfCe	REN	9	2.14e-08	0.3068	13.3193	REN	Renin (pKi >= 9)	Cc1ccccc1C[C@@H](C)NC(=O)CN1CCOCC[C@H]1C1CC1	WVMAPYZUCTZOIM-APWZRJJASA-N
ZINCoC000005zWwe	SSTR2	6	6.177e-23	0.3505	39.4226	SSTR2	Somatostatin receptor type 2 (pKi >= 6)	C[C@H](Cc1c[nH]c2ccc(F)cc12)NC(=O)CN1CCCCCC1	GETJEMZMUJCTMO-CQSZACIVSA-N
ZINCpg00000dJTzc	HTR2B	9	5.351e-09	0.3077	14.4	HTR2B	5-hydroxytryptamine receptor 2B (pKi >= 9)	CCc1nc(=N)[nH]c(=NC[C@@H]2CCCCN(C(=O)c3ncc[nH]3)C2)[nH]1	HYRHVAVGZDTVQO-NSHDSACASA-N
ZINCoC0000045dK6	MMP8	10	8.549e-15	0.2857	24.8114	MMP8	Neutrophil collagenase (pKi >= 10)	CSc1ccc(CCNC(=O)[C@H](Cc2ccccc2)N(C)C)cc1	CECBTHRMHAALIK-IBGZPJMESA-N
ZINCoC000009xJRk	UTS2	7	5.409e-08	0.3158	12.5964	UTS2	Urotensin-2 (pKi >= 7)	Cc1cc(O)c(CN2CC[C@@](C)(CCc3ccccc3)C2)c(O)n1	JUURBAGZQCZKMC-HXUWFJFHSA-N
ZINCoC0000045Hxe	PPIA	7	9.824e-07	0.3514	10.3357	PPIA	Peptidyl-prolyl cis-trans isomerase A (pKi >= 7)	C[C@H](Cc1c[nH]c2ccccc12)N[C@@H]1Cc2ccccc2NC1=O	BDWKRQJFPXVYQO-BFUOFWGJSA-N
ZINCoC000000Q8kV	SSTR2	6	4.741e-08	0.3194	12.699	SSTR2	Somatostatin receptor type 2 (pKi >= 6)	N=c1nc(C2CCCC2)[nH]c(=NCCc2c[nH]c3ccccc23)[nH]1	PJISXMZRMNNHKZ-UHFFFAOYSA-N
ZINCon000009SKlT	UGCG	8	1.248e-06	0.2895	10.1494	UGCG	Ceramide glucosyltransferase (pKi >= 8)	COc1ccc(OC)c([C@H](O)[C@@H](C)NC(=O)CN2CCCCC2)c1	OYHMIOGESBTYEL-FZKQIMNGSA-N
ZINCpr000005cdig	TPR	6	7.936e-06	0.3125	8.7068	TPR	Trypanothione reductase (pKi >= 6)	CC(C)(C)c1nc(=N)[nH]c(=NCCNC(=O)Cc2cccc(Cl)c2)[nH]1	UXKGRPLHMLUYOD-UHFFFAOYSA-N
ZINCno00000czGOH	CACNA1C	9	1.385e-21	0.3056	36.9976	CACNA1C	Voltage-dependent L-type calcium channel subunit alpha-1C (pKi >= 9)	CCc1nc(=N)[nH]c(=NCc2cnn(Cc3ccccc3)c2)[nH]1	JOTHYLWLWPSEEG-UHFFFAOYSA-N
ZINCpv000001anHW	TRPC3	6	9.034e-06	0.2949	8.6057	TRPC3	Short transient receptor potential channel 3 (pKi >= 6)	CC(C)(C)c1nc(=N)[nH]c(=NC[C@@H]2CCCN2C(=O)c2cccs2)[nH]1	XSXUILSQRKJLND-NSHDSACASA-N
ZINCon000009SKlT	MMP1	6	5.744e-08	0.3692	12.5495	MMP1	Interstitial collagenase (pKi >= 6)	COc1ccc(OC)c([C@H](O)[C@@H](C)NC(=O)CN2CCCCC2)c1	OYHMIOGESBTYEL-FZKQIMNGSA-N
ZINCpr000005pdJ9	CNR1	6	6.233e-06	0.3158	8.8952	CNR1	Cannabinoid receptor 1 (pKi >= 6)	Cc1cc(Cl)ccc1C(=O)N[C@H]1C[C@](F)(CN=c2[nH]cnc(=N)[nH]2)C1	PMKUNECKMYCDQP-AITUWYQGSA-N
ZINCoC0000045dK6	PPARA	6	8.866e-06	0.4062	8.6204	PPARA	Peroxisome proliferator-activated receptor alpha (pKi >= 6)	CSc1ccc(CCNC(=O)[C@H](Cc2ccccc2)N(C)C)cc1	CECBTHRMHAALIK-IBGZPJMESA-N
ZINCon000009Tw3b	EPHX2	6	1.282e-09	0.3333	15.5141	EPHX2	Bifunctional epoxide hydrolase 2 (pKi >= 6)	Cc1cccc(OCCNC(=O)CN2CC[C@@H](O)C[C@@H]2C2CC2)c1	AGFQFTPKNMFROS-SJLPKXTDSA-N
ZINCoC000005zWwe	LGMN	7	2.264e-06	0.284	9.6846	LGMN	Legumain (pKi >= 7)	C[C@H](Cc1c[nH]c2ccc(F)cc12)NC(=O)CN1CCCCCC1	GETJEMZMUJCTMO-CQSZACIVSA-N
ZINCpv000001hxQc	ADORA1	10	1.749e-07	0.3151	11.6811	ADORA1	Adenosine receptor A1 (pKi >= 10)	CCC(=O)N1CCC[C@@H]([C@H](C)N=c2[nH]c(C3CCCC3)nc(=N)[nH]2)C1	IWUHQGNNFNCMGY-GXTWGEPZSA-N
ZINCoC000000KEgU	GYS1	6	2.332e-19	0.3158	33.0008	GYS1	Glycogen [starch] synthase, muscle (pKi >= 6)	COc1ccc2c(c1)N(C(=O)CN(C)Cc1ccccc1)C[C@H]2C	PEKORLZFHSNKML-OAHLLOKOSA-N
ZINCoC000000DJlK	MCHR1	8	6.346e-06	0.3333	8.881	MCHR1	Melanin-concentrating hormone receptor 1 (pKi >= 8)	CC(C)[C@@H](C(=O)NCCCCOc1ccc(F)cc1)N1CCCC1	GECJUPXVTMWAAJ-SFHVURJKSA-N
ZINCon000009QNNb	OPRL1	10	4.725e-08	0.2907	12.7018	OPRL1	Nociceptin receptor (pKi >= 10)	C#CC1(O)CCN([C@H](C)C(=O)N[C@@H](C)Cc2cccc(F)c2)CC1	BQQUTFGEHRUXMV-LSDHHAIUSA-N
ZINCoC0000045nbS	HDAC1	7	1.352e-07	0.3433	11.882	HDAC1	Histone deacetylase 1 (pKi >= 7)	C[C@@H](NC(=O)[C@H](N)Cc1cc(Br)sc1Br)C(=O)Nc1ccccc1	RSBBYKBUXIULLU-BXKDBHETSA-N
ZINCoC000005zEvG	CCKBR	6	9.881e-15	0.375	24.691	CCKBR	Gastrin/cholecystokinin type B receptor (pKi >= 6)	C[C@@H](CC(=O)OC(C)(C)C)NCc1c[nH]c2cccc([N+](=O)[O-])c12	KSMYQZNLMLYPLD-NSHDSACASA-N
ZINCon000007ljYf	GRM3	6	6.465e-06	0.3086	8.8666	GRM3	Metabotropic glutamate receptor 3 (pKi >= 6)	Cc1nc(=N)[nH]c(=N[C@@H](C)[C@@H]2CCCN(C(=O)c3ccoc3)C2)[nH]1	JSKSPCNVXSGXFH-CMPLNLGQSA-N
ZINCpr000002TQvA	HDAC7	8	5.492e-28	0.3158	48.4909	HDAC7	Histone deacetylase 7 (pKi >= 8)	Cc1ccc(C=CC(=O)NCCCCCCN=c2[nH]cnc(=N)[nH]2)o1	XTAFDOVWMVQVPN-UHFFFAOYSA-N
ZINCon000009SKlT	SLC5A7	6	4.715e-06	0.3553	9.1127	SLC5A7	High affinity choline transporter 1 (pKi >= 6)	COc1ccc(OC)c([C@H](O)[C@@H](C)NC(=O)CN2CCCCC2)c1	OYHMIOGESBTYEL-FZKQIMNGSA-N
ZINCno000002CK4c	RAF1	9	2.876e-07	0.3448	11.2936	RAF1	RAF proto-oncogene serine/threonine-protein kinase (pKi >= 9)	N=c1nc(C2CCCC2)[nH]c(=NCc2cccc(C(N)=O)c2)[nH]1	ZQGMABNPYMFYKF-UHFFFAOYSA-N
ZINCoC000000KKiW	FPR2	6	1.434e-06	0.2949	10.041	FPR2	N-formyl peptide receptor 2 (pKi >= 6)	COc1cccc(CN(C)C(=O)CN2CC[C@@H](c3cccs3)C2)c1	LLCBHKOJZBNDTD-MRXNPFEDSA-N
ZINCoC0000045dK6	CYNT	7	8.008e-06	0.2833	8.6997	CYNT	Carbonic anhydrase (pKi >= 7)	CSc1ccc(CCNC(=O)[C@H](Cc2ccccc2)N(C)C)cc1	CECBTHRMHAALIK-IBGZPJMESA-N
ZINCoC0000045Hxe	CAMK2D	6	7.584e-08	0.3014	12.3328	CAMK2D	Calcium/calmodulin-dependent protein kinase type II subunit delta (pKi >= 6)	C[C@H](Cc1c[nH]c2ccccc12)N[C@@H]1Cc2ccccc2NC1=O	BDWKRQJFPXVYQO-BFUOFWGJSA-N
ZINCpr000005cyTE	ADRB3	10	3.739e-07	0.2892	11.0888	ADRB3	Beta-3 adrenergic receptor (pKi >= 10)	CC(C)Cc1ccccc1C(=O)NC[C@H](C)CN=c1[nH]cnc(=N)[nH]1	TUPYNIGDHSBVJD-ZDUSSCGKSA-N
ZINCpr00000ahPE2	DRD4	6	5.925e-06	0.3333	8.9347	DRD4	D(4) dopamine receptor (pKi >= 6)	Cc1cncc(C(=O)NCCCNC(=O)CN2CCCCCC2)c1Cl	IKHDHSKTOYQVAO-UHFFFAOYSA-N
ZINCpv0000008jaw	HTR4	10	1.017e-09	0.3205	15.6943	HTR4	5-hydroxytryptamine receptor 4 (pKi >= 10)	C[C@H](CNC(=O)[C@@H](C)N1CC[C@@H](c2ncccn2)C1)c1ccccc1	HPGSLARYBVXHPQ-JFIYKMOQSA-N
