## Supplementary material for "The selectivity implications of docking libraries with greater and lesser similarities to bio-like molecules": data_s3.xlsx (part 2 of 3)

### Sheet: ZINC Top 10k SEA predictions (continued)
Query ID	Target ID	Affinity Threshold (nM)	P-Value	Max Tc	Z-Score	Name	Description	Query Smiles	InChi Key
ZINCmz000000vsBO	MCHR1	7	9.632e-06	0.3378	8.5557	MCHR1	Melanin-concentrating hormone receptor 1 (pKi >= 7)	CC(C)CNC(=O)[C@H](C)N1CC[C@@H](c2c(F)cccc2F)C1	HPCBJGICSLYMST-QWHCGFSZSA-N
ZINCoC000000MbyW	BCHE	6	1.063e-10	0.3571	17.4557	BCHE	Cholinesterase (pKi >= 6)	C[C@H](C(=O)NCc1ccoc1)N1CCC(Cc2ccccc2)CC1	MKXOSKXQXRDIGV-MRXNPFEDSA-N
ZINCov000000bzr7	MMP14	9	1.628e-10	0.2875	17.1232	MMP14	Matrix metalloproteinase-14 (pKi >= 9)	CC(C)c1ccc(CCNC(=O)CN2CC[C@@](O)(C(C)C)C2)cc1	HHOLSFFCFAPYLG-FQEVSTJZSA-N
ZINCoC0000045Hxe	SLC16A1	9	3.658e-06	0.3023	9.3107	SLC16A1	Monocarboxylate transporter 1 (pKi >= 9)	C[C@H](Cc1c[nH]c2ccccc12)N[C@@H]1Cc2ccccc2NC1=O	BDWKRQJFPXVYQO-BFUOFWGJSA-N
ZINCpg00000dJUrN	CACNA1C	9	9.743e-09	0.2941	13.9328	CACNA1C	Voltage-dependent L-type calcium channel subunit alpha-1C (pKi >= 9)	CCc1nc(=N)[nH]c(=N[C@H]2CN(C(=O)c3nc(O)sc3C)C[C@H]2C)[nH]1	SBUVXMPGCLXZFI-APPZFPTMSA-N
ZINCoC0000045nbS	LAP3	6	6.44e-11	0.3115	17.8462	LAP3	Cytosol aminopeptidase (pKi >= 6)	C[C@@H](NC(=O)[C@H](N)Cc1cc(Br)sc1Br)C(=O)Nc1ccccc1	RSBBYKBUXIULLU-BXKDBHETSA-N
ZINCoC0000045dK6	CTSD	7	1.745e-07	0.3088	11.6832	CTSD	Cathepsin D (pKi >= 7)	CSc1ccc(CCNC(=O)[C@H](Cc2ccccc2)N(C)C)cc1	CECBTHRMHAALIK-IBGZPJMESA-N
ZINCpr000005cdig	NCE103	6	1.503e-10	0.3333	17.1852	NCE103	Carbonic anhydrase (pKi >= 6)	CC(C)(C)c1nc(=N)[nH]c(=NCCNC(=O)Cc2cccc(Cl)c2)[nH]1	UXKGRPLHMLUYOD-UHFFFAOYSA-N
ZINCov000006GlZ1	HSD11B1	9	7.928e-07	0.3088	10.5029	HSD11B1	Hydroxysteroid 11-beta dehydrogenase 1 (pKi >= 9)	Cc1cc(O)c(CN2CCC[C@@](O)(c3ccc(Cl)cc3)C2)c(O)n1	JDGIVGPBDNXXHE-SFHVURJKSA-N
ZINCoC0000047eZx	LTA4H	6	1.676e-07	0.3818	11.7144	LTA4H	Leukotriene A-4 hydrolase (pKi >= 6)	O=C(C[C@@H]1CCCN1)NC[C@@H](Cc1ccccc1)c1ccccc1	VKPJCXXTBFXFNK-UXHICEINSA-N
ZINCpv0000014UtW	PTGES	9	2.562e-08	0.2963	13.179	PTGES	Prostaglandin E synthase (pKi >= 9)	C=C(C)CC(=O)N(CCN=c1[nH]cnc(=N)[nH]1)Cc1cccc(Cl)c1	QWWXJUYAZDYKJA-UHFFFAOYSA-N
ZINCoC0000045nbS	CASP1	6	2.116e-13	0.3284	22.3044	CASP1	Caspase-1 (pKi >= 6)	C[C@@H](NC(=O)[C@H](N)Cc1cc(Br)sc1Br)C(=O)Nc1ccccc1	RSBBYKBUXIULLU-BXKDBHETSA-N
ZINCnr000003kjvx	MAP2K5	8	2.87e-07	0.2841	11.2951	MAP2K5	Dual specificity mitogen-activated protein kinase kinase 5 (pKi >= 8)	CC1(C)CN(CCO)C[C@@H]1NC(=O)[C@@H]1CCc2c(Cl)cccc21	NTLWDVUDTKIXCZ-ZBFHGGJFSA-N
ZINCon000006ZGas	TK	9	2.682e-08	0.3291	13.1433	TK	Thymidine kinase (pKi >= 9)	CCc1nc(=N)[nH]c(=NCCNC(=O)Cc2c(C)cccc2Cl)[nH]1	VQAVCKBWJXZNDD-UHFFFAOYSA-N
ZINCnr000000ooW0	MMP8	7	5.433e-06	0.3438	9.0023	MMP8	Neutrophil collagenase (pKi >= 7)	CNC(=O)[C@H](CCSC)NC[C@H](O)c1ccccc1C(F)(F)F	IIFBIXQMFJVPDO-STQMWFEESA-N
ZINCoC000000H5QB	LPL	6	1.115e-06	0.2958	10.2369	LPL	Lipoprotein lipase (pKi >= 6)	CCc1cc(I)ccc1NC(=O)[C@@H](CC(=O)OC)N1CCCCC1	INFTXGMKZOEZRN-MRXNPFEDSA-N
ZINCon00000i2YAX	GPR119	6	2.102e-06	0.4219	9.7426	GPR119	Glucose-dependent insulinotropic receptor (pKi >= 6)	C[C@@H](C(=O)NC[C@H](C)C1CCN(C(=O)C(C)(F)F)CC1)N1CCC1	SXADTWCJKJIBAR-STQMWFEESA-N
ZINCoC000000Q8nt	UPP1	7	1.776e-15	0.3333	26.0366	UPP1	Uridine phosphorylase 1 (pKi >= 7)	N=c1nc(Cl)[nH]c(=NCc2cccc(OCc3ccccc3)c2)[nH]1	ICZZIQXHGKRTEO-UHFFFAOYSA-N
ZINCov000006zwA6	CACNA1I	6	7.215e-54	0.3382	94.9563	CACNA1I	Voltage-dependent T-type calcium channel subunit alpha-1I (pKi >= 6)	C[C@@H]1CCN1CC(=O)NC1(C)CN(C(=O)c2cc(Cl)cc(Br)c2)C1	XMCLEOGWGSRJTO-LLVKDONJSA-N
ZINCon000009SKlT	ACHE	6	6.356e-08	0.3871	12.4706	ACHE	Acetylcholinesterase (pKi >= 6)	COc1ccc(OC)c([C@H](O)[C@@H](C)NC(=O)CN2CCCCC2)c1	OYHMIOGESBTYEL-FZKQIMNGSA-N
ZINCpr000005iAKn	CACNA1C	9	1.193e-08	0.2857	13.7749	CACNA1C	Voltage-dependent L-type calcium channel subunit alpha-1C (pKi >= 9)	CCc1nc(=N)[nH]c(=NC[C@@H](C)N(C)C(=O)Cc2ccccc2Cl)[nH]1	WDIDPWBJOHLBPU-LLVKDONJSA-N
ZINCov000000fIKo	P2RX7	6	1.634e-12	0.3768	20.711	P2RX7	P2X purinoceptor 7 (pKi >= 6)	Cc1c(Cl)cccc1NC(=O)CNC(=O)CN1CC[C@H]2CCC[C@@H]21	PLWMJBVZEPPYPF-CJNGLKHVSA-N
ZINCon000009QNNb	PLD1	7	5.026e-11	0.3293	18.0396	PLD1	Phospholipase D1 (pKi >= 7)	C#CC1(O)CCN([C@H](C)C(=O)N[C@@H](C)Cc2cccc(F)c2)CC1	BQQUTFGEHRUXMV-LSDHHAIUSA-N
ZINCon000009SKlT	SIGMAR1	7	3.406e-10	0.4091	16.5475	SIGMAR1	Sigma non-opioid intracellular receptor 1 (pKi >= 7)	COc1ccc(OC)c([C@H](O)[C@@H](C)NC(=O)CN2CCCCC2)c1	OYHMIOGESBTYEL-FZKQIMNGSA-N
ZINCpr000005cdig	CTSL	6	1.887e-08	0.3377	13.4176	CTSL	Cathepsin L1 (pKi >= 6)	CC(C)(C)c1nc(=N)[nH]c(=NCCNC(=O)Cc2cccc(Cl)c2)[nH]1	UXKGRPLHMLUYOD-UHFFFAOYSA-N
ZINCoC0000045nbS	KDM1A	6	4.611e-08	0.2958	12.7207	KDM1A	Lysine-specific histone demethylase 1A (pKi >= 6)	C[C@@H](NC(=O)[C@H](N)Cc1cc(Br)sc1Br)C(=O)Nc1ccccc1	RSBBYKBUXIULLU-BXKDBHETSA-N
ZINCoC0000045dK6	CTSC	6	6.661e-16	0.3103	26.7833	CTSC	Dipeptidyl peptidase 1 (pKi >= 6)	CSc1ccc(CCNC(=O)[C@H](Cc2ccccc2)N(C)C)cc1	CECBTHRMHAALIK-IBGZPJMESA-N
ZINCoC000000KKiW	MMP13	10	6.638e-09	0.2963	14.232	MMP13	Collagenase 3 (pKi >= 10)	COc1cccc(CN(C)C(=O)CN2CC[C@@H](c3cccs3)C2)c1	LLCBHKOJZBNDTD-MRXNPFEDSA-N
ZINCpr000005lA5B	TRPC3	6	2.504e-20	0.3067	34.7407	TRPC3	Short transient receptor potential channel 3 (pKi >= 6)	CSCC(=O)N1CCC[C@@H](C)[C@@H]1CN=c1[nH]c(C(C)(C)C)nc(=N)[nH]1	UOXHTVJYTSWUJD-NEPJUHHUSA-N
ZINCoC000000KKiW	ROCK1	7	1.999e-28	0.4429	49.279	ROCK1	Rho-associated protein kinase 1 (pKi >= 7)	COc1cccc(CN(C)C(=O)CN2CC[C@@H](c3cccs3)C2)c1	LLCBHKOJZBNDTD-MRXNPFEDSA-N
ZINCov000006OhGI	MGEA5	6	3.257e-07	0.2817	11.1966	MGEA5	Protein O-GlcNAcase (pKi >= 6)	O=C(NCC(F)=C1CCCC1)[C@@]1(O)CCN(Cc2ccccc2)C1	DPAPHONJOWVVFE-LJQANCHMSA-N
ZINCov000001z4sm	MAPK9	8	3.911e-06	0.2907	9.2586	MAPK9	Mitogen-activated protein kinase 9 (pKi >= 8)	C[C@H](CNc1ncc(C#N)cc1Br)NC(=O)CN1CCCCCC1	ROAMVMRXLFPPQU-CYBMUJFWSA-N
ZINCov000002QDSK	SCD1	8	2.718e-08	0.3059	13.133	SCD1	Acyl-CoA desaturase 1 (pKi >= 8)	CCN1CCCC[C@@H]1C(=O)NC[C@H](O)c1c(C)[nH]c2ccccc12	SFEQVGQKBOOYPY-SJORKVTESA-N
ZINCnr000003Apdq	HCRTR2	8	1.576e-08	0.3537	13.558	HCRTR2	Orexin receptor type 2 (pKi >= 8)	Cc1csc(C(=O)N2CCC[C@H]2CNC(=O)CN2CCC2)c1Cl	WDOPXLAZSUYRIY-LBPRGKRZSA-N
ZINCnr000000xJiG	HRH2	6	3.477e-25	0.3699	43.4613	HRH2	Histamine H2 receptor (pKi >= 6)	O=C(CN1CCSC[C@@H]1C1CC1)NCCOc1cccc(F)c1	CXYDYEJFFOTJIM-MRXNPFEDSA-N
ZINCpr000009WgbQ	L3MBTL3	6	2.18e-17	0.3279	29.4628	L3MBTL3	Lethal(3)malignant brain tumor-like protein 3 (pKi >= 6)	C[C@@H]1CCCN1CC(=O)NCCC1CCN(C(=O)c2ccco2)CC1	ZFHMVMBYVAQUFF-OAHLLOKOSA-N
ZINCon000007ljYe	GLRA1	7	4.751e-07	0.3143	10.9022	GLRA1	Glycine receptor subunit alpha-1 (pKi >= 7)	Cc1nc(=N)[nH]c(=N[C@@H](C)[C@@H]2CCCN(C(=O)c3ccco3)C2)[nH]1	OGFIUEWUGILHAB-CMPLNLGQSA-N
ZINCpg00000eisrL	MMP10	6	2.303e-06	0.2967	9.6713	MMP10	Stromelysin-2 (pKi >= 6)	Cc1nc(=N)[nH]c(=NCc2cccc(CNC(=O)c3ncc[nH]3)c2)[nH]1	UPQAVQLIOAGCKA-UHFFFAOYSA-N
ZINCoC000009yuCY	SSSIM	6	2.456e-22	0.3188	38.3465	SSSIM	CPG DNA methylase (pKi >= 6)	Cc1ccc2c(C[C@@H](C)NC(=O)CN3CCC(C)(C)C3)c[nH]c2c1	LOPFHVCMBKGHRY-OAHLLOKOSA-N
ZINCoC000009yDWw	MGEA5	6	1.98e-07	0.2911	11.5844	MGEA5	Protein O-GlcNAcase (pKi >= 6)	Cc1cccc(CNC(=O)CN2CC[C@@H]3CC[C@@]32c2ccco2)c1	KHYARAMJVZXWJP-PXNSSMCTSA-N
ZINCoC000000Mcar	TIMP3	6	1.741e-08	0.3514	13.4802	TIMP3	Metalloproteinase inhibitor 3 (pKi >= 6)	C[C@H](C(=O)Nc1ccc(Cl)cc1)N1CC[C@@](O)(c2ccccc2)C1	OAJDDLDGGSSUOX-KUHUBIRLSA-N
ZINCoC0000045dK6	PAPA1_CARPA	6	3.139e-35	0.3455	61.4941	PAPA1_CARPA	Papain (pKi >= 6)	CSc1ccc(CCNC(=O)[C@H](Cc2ccccc2)N(C)C)cc1	CECBTHRMHAALIK-IBGZPJMESA-N
ZINCoC000009txxn	HSD17B2	6	4.515e-11	0.3611	18.1232	HSD17B2	Estradiol 17-beta-dehydrogenase 2 (pKi >= 6)	C[C@@H]1CCN[C@H](C(=O)NCc2cccc(-c3ccc(C#N)s3)c2)C1	HXTAVQHLRNVEND-DYVFJYSZSA-N
ZINCoC000005zEvG	CTSL	8	9.614e-07	0.3462	10.3526	CTSL	Cathepsin L1 (pKi >= 8)	C[C@@H](CC(=O)OC(C)(C)C)NCc1c[nH]c2cccc([N+](=O)[O-])c12	KSMYQZNLMLYPLD-NSHDSACASA-N
ZINCpg00000eirJw	IGF1R	6	2.442e-15	0.3196	25.7923	IGF1R	Insulin-like growth factor 1 receptor (pKi >= 6)	Cc1nc(=N)[nH]c(=NCC2CN(C(=O)[C@H](O)c3cccc(Cl)c3)C2)[nH]1	NNSUHDQWRQERLZ-CYBMUJFWSA-N
ZINCoC000005zWwe	MMP1	8	3.666e-13	0.32	21.8762	MMP1	Interstitial collagenase (pKi >= 8)	C[C@H](Cc1c[nH]c2ccc(F)cc12)NC(=O)CN1CCCCCC1	GETJEMZMUJCTMO-CQSZACIVSA-N
ZINCov000006pVnF	GLB1	6	1.501e-08	0.3651	13.5956	GLB1	Beta-galactosidase (pKi >= 6)	CN=C(NCc1nccn1CCCc1ccccc1)N[C@H]1C[C@H]1C	VDXMZXHWIYQPTO-WBVHZDCISA-N
ZINCoC000000KfEr	F10	10	4.046e-08	0.3553	12.8227	F10	Coagulation factor X (pKi >= 10)	COc1ccc(C2(NCC(=O)NCCC3=CCCCC3)CC2)cc1	DBDJLGDJTFALFQ-UHFFFAOYSA-N
ZINCoC000000KEgU	MTNR1A	6	7.907e-22	0.3676	37.4348	MTNR1A	Melatonin receptor type 1A (pKi >= 6)	COc1ccc2c(c1)N(C(=O)CN(C)Cc1ccccc1)C[C@H]2C	PEKORLZFHSNKML-OAHLLOKOSA-N
ZINCpr000005qisz	HTR2B	8	3.773e-08	0.3239	12.8772	HTR2B	5-hydroxytryptamine receptor 2B (pKi >= 8)	Cc1nc(=N)[nH]c(=NCC2(C)CCN(C(=O)c3ccccc3)CC2)[nH]1	SPLHDVCBTTVGDR-UHFFFAOYSA-N
ZINCov000000gfCd	BIRC2	6	4.625e-07	0.3176	10.9231	BIRC2	Baculoviral IAP repeat-containing protein 2 (pKi >= 6)	Cc1ccccc1C[C@@H](C)NC(=O)CN1CCOCC[C@@H]1C1CC1	WVMAPYZUCTZOIM-VQIMIIECSA-N
ZINCno000002uRQL	CYP19A1	6	3.997e-15	0.4038	25.3949	CYP19A1	Aromatase (pKi >= 6)	CCc1nc(=N)[nH]c(=NCc2cccc(Cn3ccnc3)c2)[nH]1	IYUYGXPRNXZUIN-UHFFFAOYSA-N
ZINCoC000000DJlK	FAAH	8	2.759e-13	0.4035	22.0978	FAAH	Fatty-acid amide hydrolase 1 (pKi >= 8)	CC(C)[C@@H](C(=O)NCCCCOc1ccc(F)cc1)N1CCCC1	GECJUPXVTMWAAJ-SFHVURJKSA-N
ZINCoC000000Q8kX	PAK2	6	6.773e-07	0.2875	10.6257	PAK2	Serine/threonine-protein kinase PAK 2 (pKi >= 6)	N=c1nc(C2CCCC2)[nH]c(=NCCc2ccc3[nH]ccc3c2)[nH]1	LDQVUXFXHYLWAK-UHFFFAOYSA-N
ZINCon000009SKlT	HDAC2	9	5.153e-08	0.2951	12.6341	HDAC2	Histone deacetylase 2 (pKi >= 9)	COc1ccc(OC)c([C@H](O)[C@@H](C)NC(=O)CN2CCCCC2)c1	OYHMIOGESBTYEL-FZKQIMNGSA-N
ZINCpr000001ZM6q	HPGDS	8	7.689e-18	0.2857	30.2753	HPGDS	Hematopoietic prostaglandin D synthase (pKi >= 8)	C=Cc1ccc(C(=O)N[C@@H]2CC[C@@H](CN=c3[nH]cnc(=N)[nH]3)C2)cc1	WVUUBCMMCJLBQK-UKRRQHHQSA-N
ZINCp500000j45ON	HCRTR1	9	3.048e-06	0.2947	9.4529	HCRTR1	Orexin receptor type 1 (pKi >= 9)	CN1CCCC[C@@H]1C(=O)NC[C@@H]1COCCN1C(=O)c1nn[nH]c1Cl	YWKBVLKQVTUKLS-GHMZBOCLSA-N
ZINCoC0000045Hxe	ERAP2	6	1.107e-18	0.3086	31.7863	ERAP2	Endoplasmic reticulum aminopeptidase 2 (pKi >= 6)	C[C@H](Cc1c[nH]c2ccccc12)N[C@@H]1Cc2ccccc2NC1=O	BDWKRQJFPXVYQO-BFUOFWGJSA-N
ZINCpv000008qkTQ	HCRTR2	7	2.631e-07	0.3571	11.363	HCRTR2	Orexin receptor type 2 (pKi >= 7)	CC[C@H](C(=O)NC[C@H]1CCCCCN1C(=O)C1=CC(C)(C)C1)N(C)C	NBXHAMFIQJVIMP-IAGOWNOFSA-N
ZINCpv0000003K6J	PSMB8	7	1.192e-32	0.3038	56.8631	PSMB8	Proteasome subunit beta type-8 (pKi >= 7)	CC[C@]1(CN[C@@H](Cc2ccccc2)C(N)=O)OCCc2ccccc21	OTNUZGNGMXJITB-PZJWPPBQSA-N
ZINCov000006EFai	KCNQ2	6	8.546e-09	0.3231	14.035	KCNQ2	Potassium voltage-gated channel subfamily KQT member 2 (pKi >= 6)	Cc1c(Cl)cccc1NC(=O)CNC(=O)CN1CC[C@@H]2CC[C@@]21C	RDGDWHNJQHGIOP-UGSOOPFHSA-N
ZINCoC000000Q8kh	ACHE	10	8.811e-18	0.3086	30.1691	ACHE	Acetylcholinesterase (pKi >= 10)	N=c1nc(C2CC2)[nH]c(=NCCCCc2c[nH]c3ccccc23)[nH]1	YOIGOMNWWXNWBY-UHFFFAOYSA-N
ZINCnr000003lkTJ	ADORA1	9	1.135e-07	0.3143	12.0181	ADORA1	Adenosine receptor A1 (pKi >= 9)	CCC(=O)N(C)[C@H](C)CN=c1[nH]c(C2CCCCC2)nc(=N)[nH]1	RETMERCOVPNDOQ-LLVKDONJSA-N
ZINCnr000000xJiG	MTNR1A	7	1.073e-07	0.3548	12.0623	MTNR1A	Melatonin receptor type 1A (pKi >= 7)	O=C(CN1CCSC[C@@H]1C1CC1)NCCOc1cccc(F)c1	CXYDYEJFFOTJIM-MRXNPFEDSA-N
ZINCpr000005gqpd	CPB1	8	4.727e-08	0.2941	12.7013	CPB1	Carboxypeptidase B (pKi >= 8)	CCSCC(=O)N1CCC[C@H]([C@H](C)N=c2[nH]c(C(F)F)nc(=N)[nH]2)C1	ZHMWJFUHHZGEOQ-UWVGGRQHSA-N
ZINCoC0000045dK6	CHIA	6	4.108e-32	0.3478	55.8985	CHIA	Acidic mammalian chitinase (pKi >= 6)	CSc1ccc(CCNC(=O)[C@H](Cc2ccccc2)N(C)C)cc1	CECBTHRMHAALIK-IBGZPJMESA-N
ZINCoC0000045Hxe	SSTR2	6	2.258e-34	0.3671	59.9556	SSTR2	Somatostatin receptor type 2 (pKi >= 6)	C[C@H](Cc1c[nH]c2ccccc12)N[C@@H]1Cc2ccccc2NC1=O	BDWKRQJFPXVYQO-BFUOFWGJSA-N
ZINCpr000005dJw0	CACNA1C	9	7.395e-13	0.3	21.329	CACNA1C	Voltage-dependent L-type calcium channel subunit alpha-1C (pKi >= 9)	CC=CC=CC(=O)N1CCC([C@H](C)N=c2[nH]c(CC)nc(=N)[nH]2)CC1	KYMRQSSHFCEBLO-ZDUSSCGKSA-N
ZINCoC000000KEgU	ADAM17	6	3.478e-06	0.3636	9.3501	ADAM17	Disintegrin and metalloproteinase domain-containing protein 17 (pKi >= 6)	COc1ccc2c(c1)N(C(=O)CN(C)Cc1ccccc1)C[C@H]2C	PEKORLZFHSNKML-OAHLLOKOSA-N
ZINCov000000dPoJ	ADORA1	9	1.573e-08	0.2989	13.5595	ADORA1	Adenosine receptor A1 (pKi >= 9)	COC(=O)c1cccc(CN=c2[nH]c(C3CCCC3)nc(=N)[nH]2)c1	NYAXLVBMYCBYFO-UHFFFAOYSA-N
ZINCoC000005zWwe	MMP8	9	3.102e-19	0.3256	32.7784	MMP8	Neutrophil collagenase (pKi >= 9)	C[C@H](Cc1c[nH]c2ccc(F)cc12)NC(=O)CN1CCCCCC1	GETJEMZMUJCTMO-CQSZACIVSA-N
ZINCoC000009yudi	PSMB8	7	1.987e-20	0.3793	34.9211	PSMB8	Proteasome subunit beta type-8 (pKi >= 7)	Cc1ccc2[nH]cc(C[C@@H](C)NC(=O)CN3CCC(C)(C)C3)c2c1	QZHNQZHKJDRRJN-OAHLLOKOSA-N
ZINCoC000000MbyW	CCR5	6	1.48e-22	0.3846	38.7413	CCR5	C-C chemokine receptor type 5 (pKi >= 6)	C[C@H](C(=O)NCc1ccoc1)N1CCC(Cc2ccccc2)CC1	MKXOSKXQXRDIGV-MRXNPFEDSA-N
ZINCon000009SKlT	LGMN	7	1.464e-06	0.2976	10.0249	LGMN	Legumain (pKi >= 7)	COc1ccc(OC)c([C@H](O)[C@@H](C)NC(=O)CN2CCCCC2)c1	OYHMIOGESBTYEL-FZKQIMNGSA-N
ZINCpv000008f45N	TRPM8	7	4.141e-14	0.3553	23.5762	TRPM8	Transient receptor potential cation channel subfamily M member 8 (pKi >= 7)	CCN(C(=O)c1cccnc1S)[C@H]1CCCN(C(=O)c2cnsc2)C1	OOOKRNKNCFLWFA-ZDUSSCGKSA-N
ZINCnr000003kjvx	LYN	9	2.122e-10	0.2841	16.9166	LYN	Tyrosine-protein kinase Lyn (pKi >= 9)	CC1(C)CN(CCO)C[C@@H]1NC(=O)[C@@H]1CCc2c(Cl)cccc21	NTLWDVUDTKIXCZ-ZBFHGGJFSA-N
ZINCnr000003kjvx	EPHA1	8	2.685e-09	0.2841	14.9377	EPHA1	Ephrin type-A receptor 1 (pKi >= 8)	CC1(C)CN(CCO)C[C@@H]1NC(=O)[C@@H]1CCc2c(Cl)cccc21	NTLWDVUDTKIXCZ-ZBFHGGJFSA-N
ZINCpr000002DheI	GRM3	6	1.153e-06	0.3944	10.2111	GRM3	Metabotropic glutamate receptor 3 (pKi >= 6)	CSc1ccc(C(=O)N2CCC[C@@H](CN=c3[nH]cnc(=N)[nH]3)C2)cc1	VGDGAZOAALQAPY-LBPRGKRZSA-N
ZINCpg00000ejCdZ	ROCK2	6	5.95e-12	0.3247	19.7032	ROCK2	Rho-associated protein kinase 2 (pKi >= 6)	Cc1nc[nH]c1C(=O)NCc1cccc(CN=c2[nH]cnc(=N)[nH]2)c1	AASZMMKKULWBJX-UHFFFAOYSA-N
ZINCon00000hDXbL	TRPM8	7	1.081e-10	0.3067	17.4422	TRPM8	Transient receptor potential cation channel subfamily M member 8 (pKi >= 7)	CCN(C(=O)c1ccnnc1S)C1CCN(C(=O)C2(F)CC2)CC1	OJELJVXCGRUERI-UHFFFAOYSA-N
ZINCoC00000457lV	F9	6	2.614e-18	0.3662	31.1165	F9	Coagulation factor IX (pKi >= 6)	COc1ccccc1[C@H](O)CNC(=N)Nc1cccc(C(C)C)c1	RCQKKFWSCFZPLW-QGZVFWFLSA-N
ZINCoC000009ATXx	CCR3	6	7.518e-09	0.3824	14.1349	CCR3	C-C chemokine receptor type 3 (pKi >= 6)	N=C(NCCc1ccccn1)N1CC[C@H](Cc2ccc(Br)cc2)C1	GTAIZKKRHCELFT-MRXNPFEDSA-N
ZINCpv0000003K6J	CPA1	6	3.945e-20	0.3393	34.3862	CPA1	Carboxypeptidase A1 (pKi >= 6)	CC[C@]1(CN[C@@H](Cc2ccccc2)C(N)=O)OCCc2ccccc21	OTNUZGNGMXJITB-PZJWPPBQSA-N
ZINCoC000000Mcar	AVPR1A	10	5.162e-18	0.2917	30.586	AVPR1A	Vasopressin V1a receptor (pKi >= 10)	C[C@H](C(=O)Nc1ccc(Cl)cc1)N1CC[C@@](O)(c2ccccc2)C1	OAJDDLDGGSSUOX-KUHUBIRLSA-N
ZINCnr000006dW4i	BLA1_STEMA	7	9.991e-33	0.3333	57.0008	BLA1_STEMA	Metallo-beta-lactamase L1 (pKi >= 7)	CO[C@H](CN[C@@H](Cc1ccccc1)C(N)=O)c1ccccc1F	VUSTWNKOKSRDNX-DLBZAZTESA-N
ZINCpr000002X4m1	TRPC3	6	1.728e-10	0.2857	17.0766	TRPC3	Short transient receptor potential channel 3 (pKi >= 6)	Cc1nc(=N)[nH]c(=NC[C@@H]2CCCN(C(=O)c3nc(Cl)sc3C)C2)[nH]1	NNLLSFRVYIUTNR-JTQLQIEISA-N
ZINCoC000000Rcln	LNPEP	8	2.711e-09	0.284	14.9302	LNPEP	Leucyl-cystinyl aminopeptidase (pKi >= 8)	O=C(NCc1ccccc1OC1CCC1)[C@@H]1CCC[C@H]2CCCN21	STCVXMLADCYYNV-WMZOPIPTSA-N
ZINCpv000005IEQD	HDAC2	9	6.81e-08	0.2881	12.4167	HDAC2	Histone deacetylase 2 (pKi >= 9)	COc1ccc(O)c(CN=c2[nH]c(=N)[nH]c(=Nc3ccccc3)[nH]2)c1	NQQCCBFSZKAYEH-UHFFFAOYSA-N
ZINCnr000000sUki	P2RX7	8	6.036e-22	0.3623	37.6452	P2RX7	P2X purinoceptor 7 (pKi >= 8)	C[C@@H]1CN[C@H](C(=O)NCc2ccccc2-n2cccn2)[C@@H](C)C1	UDPUAUMRMQCLRU-ZQIUZPCESA-N
ZINCoC000000McdG	ACE	9	1.745e-09	0.4	15.2738	ACE	Angiotensin-converting enzyme (pKi >= 9)	C[C@H](C(=O)Nc1ccc(I)cc1)N1CCC[C@@H](c2ncccn2)C1	FHKFJKZIKAWVEU-ZIAGYGMSSA-N
ZINCoC0000045nbS	PSMB2	7	1.088e-10	0.2927	17.4374	PSMB2	Proteasome subunit beta type-2 (pKi >= 7)	C[C@@H](NC(=O)[C@H](N)Cc1cc(Br)sc1Br)C(=O)Nc1ccccc1	RSBBYKBUXIULLU-BXKDBHETSA-N
ZINCoC0000045Hxe	EDNRB	6	1.11e-16	0.3731	27.9735	EDNRB	Endothelin B receptor (pKi >= 6)	C[C@H](Cc1c[nH]c2ccccc12)N[C@@H]1Cc2ccccc2NC1=O	BDWKRQJFPXVYQO-BFUOFWGJSA-N
ZINCoC0000045dK6	CAPN1	6	4.936e-26	0.3692	44.9833	CAPN1	Calpain-1 catalytic subunit (pKi >= 6)	CSc1ccc(CCNC(=O)[C@H](Cc2ccccc2)N(C)C)cc1	CECBTHRMHAALIK-IBGZPJMESA-N
ZINCoC000000JPxP	KCNMA1	6	4.83e-06	0.3108	9.0939	KCNMA1	Calcium-activated potassium channel subunit alpha-1 (pKi >= 6)	COc1cc(Br)ccc1CCCN=c1[nH]c(C(F)(F)F)nc(=N)[nH]1	LXRHIRRPFXQWOY-UHFFFAOYSA-N
ZINCoC000000DJlK	ALOX5	6	4.834e-07	0.3836	10.8887	ALOX5	Arachidonate 5-lipoxygenase (pKi >= 6)	CC(C)[C@@H](C(=O)NCCCCOc1ccc(F)cc1)N1CCCC1	GECJUPXVTMWAAJ-SFHVURJKSA-N
ZINCoC0000045dK6	AMP1_PLAFQ	6	4.045e-47	0.5	82.8402	AMP1_PLAFQ	M1 family aminopeptidase (pKi >= 6)	CSc1ccc(CCNC(=O)[C@H](Cc2ccccc2)N(C)C)cc1	CECBTHRMHAALIK-IBGZPJMESA-N
ZINCno00000oieuP	CCR1	7	3.022e-08	0.3611	13.0501	CCR1	Protein Ccr1 (pKi >= 7)	Cc1ccccc1C[C@@H](C)NC(=O)CN1CC[C@H]2CC[C@@H](O)[C@H]21	UJWKQRCPHVROID-LFEHRJTNSA-N
ZINCov000006OhGI	NPFFR1	6	1.027e-49	0.403	87.4995	NPFFR1	Neuropeptide FF receptor 1 (pKi >= 6)	O=C(NCC(F)=C1CCCC1)[C@@]1(O)CCN(Cc2ccccc2)C1	DPAPHONJOWVVFE-LJQANCHMSA-N
ZINCoC0000047745	YARS	6	5.732e-06	0.3065	8.9604	YARS	Tyrosine--tRNA ligase, cytoplasmic (pKi >= 6)	N[C@@H](Cc1ccco1)C(=O)NCC1CCC(c2ccccc2)CC1	UWPLEYGWSHKMPS-KVWWFHCMSA-N
ZINCnr000006cl24	CTSH	7	1.12e-10	0.2923	17.4146	CTSH	Pro-cathepsin H (pKi >= 7)	CC(C)OC(=O)C[C@H](N[C@@H](C)CC1(O)COC1)c1ccccc1	WEJDCRABBYYJGT-HOCLYGCPSA-N
ZINCoC000009yudi	PPIA	7	9.845e-06	0.2927	8.5387	PPIA	Peptidyl-prolyl cis-trans isomerase A (pKi >= 7)	Cc1ccc2[nH]cc(C[C@@H](C)NC(=O)CN3CCC(C)(C)C3)c2c1	QZHNQZHKJDRRJN-OAHLLOKOSA-N
ZINCon000009SKlT	LPL	6	5.826e-07	0.3099	10.7431	LPL	Lipoprotein lipase (pKi >= 6)	COc1ccc(OC)c([C@H](O)[C@@H](C)NC(=O)CN2CCCCC2)c1	OYHMIOGESBTYEL-FZKQIMNGSA-N
ZINCoC0000045nbS	CASP9	6	4.894e-07	0.2941	10.8791	CASP9	Caspase-9 (pKi >= 6)	C[C@@H](NC(=O)[C@H](N)Cc1cc(Br)sc1Br)C(=O)Nc1ccccc1	RSBBYKBUXIULLU-BXKDBHETSA-N
ZINCoC000000KEgU	MT-ND1	7	1.773e-06	0.2857	9.8753	MT-ND1	NADH-ubiquinone oxidoreductase chain 1 (pKi >= 7)	COc1ccc2c(c1)N(C(=O)CN(C)Cc1ccccc1)C[C@H]2C	PEKORLZFHSNKML-OAHLLOKOSA-N
ZINCno00000oieuP	ADRA2B	7	7.238e-08	0.2933	12.3692	ADRA2B	Alpha-2B adrenergic receptor (pKi >= 7)	Cc1ccccc1C[C@@H](C)NC(=O)CN1CC[C@H]2CC[C@@H](O)[C@H]21	UJWKQRCPHVROID-LFEHRJTNSA-N
ZINCov000006NnAt	CACNA1I	7	3.052e-26	0.3182	45.3583	CACNA1I	Voltage-dependent T-type calcium channel subunit alpha-1I (pKi >= 7)	O=C(CN1CC[C@@H]2CC[C@@]21c1ccccc1)NCC1CCOCC1	BUXQCMGWDNHOEO-AZUAARDMSA-N
ZINCoC0000045dK6	PTGER4	10	2.119e-07	0.2899	11.5317	PTGER4	Prostaglandin E2 receptor EP4 subtype (pKi >= 10)	CSc1ccc(CCNC(=O)[C@H](Cc2ccccc2)N(C)C)cc1	CECBTHRMHAALIK-IBGZPJMESA-N
ZINCoC0000045Hxe	CTSL	8	2e-22	0.3649	38.5064	CTSL	Cathepsin L1 (pKi >= 8)	C[C@H](Cc1c[nH]c2ccccc12)N[C@@H]1Cc2ccccc2NC1=O	BDWKRQJFPXVYQO-BFUOFWGJSA-N
ZINCpg00000C5TcQ	HCRTR1	8	1.469e-13	0.3333	22.589	HCRTR1	Orexin receptor type 1 (pKi >= 8)	CCc1[nH]c(=N)sc1C(=O)N1CCCC[C@@H]1CNC(=O)[C@H](O)C(F)F	PXXAZMPZMYXJSF-PSASIEDQSA-N
ZINCno00000oiVUr	TRPC3	6	1.481e-20	0.2973	35.1501	TRPC3	Short transient receptor potential channel 3 (pKi >= 6)	Cc1nc(C(=O)N2CCCC[C@@H]2CNC(=O)CN(C)C)c(Br)s1	JXTMDRWUBVVHLL-LLVKDONJSA-N
ZINCoC0000045dK6	LTA4H	6	4.217e-07	0.3585	10.9951	LTA4H	Leukotriene A-4 hydrolase (pKi >= 6)	CSc1ccc(CCNC(=O)[C@H](Cc2ccccc2)N(C)C)cc1	CECBTHRMHAALIK-IBGZPJMESA-N
ZINCpv0000003K6J	CTSC	6	3.311e-08	0.3043	12.9789	CTSC	Dipeptidyl peptidase 1 (pKi >= 6)	CC[C@]1(CN[C@@H](Cc2ccccc2)C(N)=O)OCCc2ccccc21	OTNUZGNGMXJITB-PZJWPPBQSA-N
ZINCoC000000KEgU	GNRHR	6	9.07e-10	0.3452	15.7839	GNRHR	Gonadotropin-releasing hormone receptor (pKi >= 6)	COc1ccc2c(c1)N(C(=O)CN(C)Cc1ccccc1)C[C@H]2C	PEKORLZFHSNKML-OAHLLOKOSA-N
ZINCnr000003xItH	LNPEP	8	3.794e-10	0.3125	16.4635	LNPEP	Leucyl-cystinyl aminopeptidase (pKi >= 8)	C[C@H](CN=c1[nH]cncc1Br)NC(=O)[C@@H]1CCC[C@H]2CCCN21	HJXRPKCRLWZKIN-DYEKYZERSA-N
ZINCov000001CgBj	ALPL	7	5.073e-45	0.4127	79.0731	ALPL	Alkaline phosphatase, tissue-nonspecific isozyme (pKi >= 7)	Cc1nc(=N)[nH]c(=NC[C@@H](C)CNC(=O)c2cc(Cl)ccc2Cl)[nH]1	QCRCCJNVCZRQJV-QMMMGPOBSA-N
ZINCoC000000Q8kV	MC5R	9	1.133e-24	0.3247	42.5403	MC5R	Melanocortin receptor 5 (pKi >= 9)	N=c1nc(C2CCCC2)[nH]c(=NCCc2c[nH]c3ccccc23)[nH]1	PJISXMZRMNNHKZ-UHFFFAOYSA-N
ZINCpv0000008deK	ERG2	9	2.725e-08	0.3038	13.131	ERG2	C-8 sterol isomerase (pKi >= 9)	C[C@H](C(=O)NCCc1cccs1)N1CC[C@@](O)(c2cccc(F)c2)C1	DOWHQTJSVQSGGL-KUHUBIRLSA-N
ZINCpr000009WgbQ	FKBP1A	9	7.259e-06	0.2857	8.7763	FKBP1A	Peptidyl-prolyl cis-trans isomerase FKBP1A (pKi >= 9)	C[C@@H]1CCCN1CC(=O)NCCC1CCN(C(=O)c2ccco2)CC1	ZFHMVMBYVAQUFF-OAHLLOKOSA-N
ZINCoC00000457lV	C5AR1	6	1.388e-07	0.3288	11.8615	C5AR1	C5a anaphylatoxin chemotactic receptor 1 (pKi >= 6)	COc1ccccc1[C@H](O)CNC(=N)Nc1cccc(C(C)C)c1	RCQKKFWSCFZPLW-QGZVFWFLSA-N
ZINCon00000hDXbL	CCR5	6	3.096e-06	0.3108	9.4406	CCR5	C-C chemokine receptor type 5 (pKi >= 6)	CCN(C(=O)c1ccnnc1S)C1CCN(C(=O)C2(F)CC2)CC1	OJELJVXCGRUERI-UHFFFAOYSA-N
ZINCpv000005IEQD	AKR1B10	8	1.488e-14	0.3151	24.376	AKR1B10	Aldo-keto reductase family 1 member B10 (pKi >= 8)	COc1ccc(O)c(CN=c2[nH]c(=N)[nH]c(=Nc3ccccc3)[nH]2)c1	NQQCCBFSZKAYEH-UHFFFAOYSA-N
ZINCoC000000KEgU	MMP3	7	2.22e-16	0.3649	27.5871	MMP3	Stromelysin-1 (pKi >= 7)	COc1ccc2c(c1)N(C(=O)CN(C)Cc1ccccc1)C[C@H]2C	PEKORLZFHSNKML-OAHLLOKOSA-N
ZINCno00000odTni	PDK1	7	8.366e-08	0.2841	12.2563	PDK1	[Pyruvate dehydrogenase (acetyl-transferring)] kinase isozyme 1, mitochondrial (pKi >= 7)	C[C@@H]1CCN(CC(=O)N[C@H](C)CN(C)C(=O)c2ccc(Cl)o2)C1	ZCRZOIHDKYHORD-VXGBXAGGSA-N
ZINCpr000005nI7w	TSPO	6	4.513e-09	0.3824	14.5328	TSPO	Translocator protein (pKi >= 6)	C[C@H](CN=c1[nH]cnc(=N)[nH]1)N(C)C(=O)c1cccc2ccccc12	PQMJLZRDEPPORM-GFCCVEGCSA-N
ZINCon000007ljVd	ADRA1B	9	4.972e-08	0.3049	12.662	ADRA1B	Alpha-1B adrenergic receptor (pKi >= 9)	Cc1nc(=N)[nH]c(=NC[C@]2(C)CCCN(C(=O)c3ccco3)C2)[nH]1	NZGWNKPCXRUNPV-INIZCTEOSA-N
ZINCnr000006dW4i	PSMB5	8	7.566e-07	0.3016	10.5394	PSMB5	Proteasome subunit beta type-5 (pKi >= 8)	CO[C@H](CN[C@@H](Cc1ccccc1)C(N)=O)c1ccccc1F	VUSTWNKOKSRDNX-DLBZAZTESA-N
ZINCov000006OhGI	NOD1	6	6.826e-12	0.3056	19.5962	NOD1	Nucleotide-binding oligomerization domain-containing protein 1 (pKi >= 6)	O=C(NCC(F)=C1CCCC1)[C@@]1(O)CCN(Cc2ccccc2)C1	DPAPHONJOWVVFE-LJQANCHMSA-N
ZINCoC0000045nbS	LPL	6	8.53e-07	0.3016	10.4458	LPL	Lipoprotein lipase (pKi >= 6)	C[C@@H](NC(=O)[C@H](N)Cc1cc(Br)sc1Br)C(=O)Nc1ccccc1	RSBBYKBUXIULLU-BXKDBHETSA-N
ZINCpv000008f45N	PDE7A	8	1.258e-07	0.3043	11.9381	PDE7A	High affinity cAMP-specific 3',5'-cyclic phosphodiesterase 7A (pKi >= 8)	CCN(C(=O)c1cccnc1S)[C@H]1CCCN(C(=O)c2cnsc2)C1	OOOKRNKNCFLWFA-ZDUSSCGKSA-N
ZINCon000001oM9r	NPFFR2	6	1.087e-07	0.284	12.0521	NPFFR2	Neuropeptide FF receptor 2 (pKi >= 6)	Cc1cc(C#N)nc(=NC[C@@]2(O)CCN(Cc3ccccc3)C2)[nH]1	CEYHTQICDBEDBF-SFHVURJKSA-N
ZINCon000009SKlT	FLT4	7	5.356e-09	0.3488	14.3992	FLT4	Vascular endothelial growth factor receptor 3 (pKi >= 7)	COc1ccc(OC)c([C@H](O)[C@@H](C)NC(=O)CN2CCCCC2)c1	OYHMIOGESBTYEL-FZKQIMNGSA-N
ZINCoC0000047eZx	SLC6A3	6	6.913e-09	0.377	14.2003	SLC6A3	Sodium-dependent dopamine transporter (pKi >= 6)	O=C(C[C@@H]1CCCN1)NC[C@@H](Cc1ccccc1)c1ccccc1	VKPJCXXTBFXFNK-UXHICEINSA-N
ZINCpv000000aVtZ	CARM1	9	2.114e-10	0.321	16.9193	CARM1	Histone-arginine methyltransferase CARM1 (pKi >= 9)	N=c1nc(-n2cccn2)cc(N2CC[C@@H](c3c(F)cccc3F)C2)[nH]1	QTTAXNZHRCXFPQ-LLVKDONJSA-N
ZINCoC000000Q8kV	DRD4	10	6.161e-11	0.3	17.8808	DRD4	D(4) dopamine receptor (pKi >= 10)	N=c1nc(C2CCCC2)[nH]c(=NCCc2c[nH]c3ccccc23)[nH]1	PJISXMZRMNNHKZ-UHFFFAOYSA-N
ZINCpr000005nUTc	CTRB_BOVIN	6	2.742e-09	0.2838	14.9212	CTRB_BOVIN	Chymotrypsinogen B (pKi >= 6)	C[C@H](CNc1ncccc1C#N)NC(=O)[C@@H](c1ccccc1)N(C)C	VBDAWGJKMSEKGI-RHSMWYFYSA-N
ZINCpv0000003K6J	NPFFR1	7	3.015e-59	0.3649	104.613	NPFFR1	Neuropeptide FF receptor 1 (pKi >= 7)	CC[C@]1(CN[C@@H](Cc2ccccc2)C(N)=O)OCCc2ccccc21	OTNUZGNGMXJITB-PZJWPPBQSA-N
ZINCov000000fkG3	CASP6	7	3.765e-06	0.2857	9.2882	CASP6	Caspase-6 (pKi >= 7)	C[C@H](CC(=O)Nc1ccccc1)N=c1[nH]c(C(C)(C)C)nc(=N)[nH]1	NIXLPISDZMSHII-LLVKDONJSA-N
ZINCoC00000478pm	P2RX4	6	1.76e-08	0.3115	13.4718	P2RX4	P2X purinoceptor 4 (pKi >= 6)	N[C@H](COCc1ccccc1)CC(=O)N1CCc2ccc(Br)cc21	GTABMYVUMAUIGB-KRWDZBQOSA-N
ZINCoC0000045dK6	CA9	7	8.941e-06	0.3913	8.6138	CA9	Carbonic anhydrase 9 (pKi >= 7)	CSc1ccc(CCNC(=O)[C@H](Cc2ccccc2)N(C)C)cc1	CECBTHRMHAALIK-IBGZPJMESA-N
ZINCoC000009txxn	PROC	7	2.432e-07	0.2872	11.4241	PROC	Vitamin K-dependent protein C (pKi >= 7)	C[C@@H]1CCN[C@H](C(=O)NCc2cccc(-c3ccc(C#N)s3)c2)C1	HXTAVQHLRNVEND-DYVFJYSZSA-N
ZINCpg00000dJTFp	TRPC6	6	7.024e-10	0.2949	15.9833	TRPC6	Short transient receptor potential channel 6 (pKi >= 6)	CCc1nc(=N)[nH]c(=NC[C@@H]2CN(C(=O)c3cnsn3)CC[C@H]2C)[nH]1	WBUNMDYHOYAIHM-NXEZZACHSA-N
ZINCoC0000045Hxe	TPR	6	8.488e-06	0.3226	8.6543	TPR	Trypanothione reductase (pKi >= 6)	C[C@H](Cc1c[nH]c2ccccc12)N[C@@H]1Cc2ccccc2NC1=O	BDWKRQJFPXVYQO-BFUOFWGJSA-N
ZINCov000000fIK8	LPL	6	1.938e-06	0.2838	9.806	LPL	Lipoprotein lipase (pKi >= 6)	Cc1c(Cl)cccc1NC(=O)CNC(=O)CN1CCCSC[C@@H]1C	DHYINBQPJPUIDZ-LBPRGKRZSA-N
ZINCon000009SKlT	C5AR1	6	5.764e-12	0.3333	19.728	C5AR1	C5a anaphylatoxin chemotactic receptor 1 (pKi >= 6)	COc1ccc(OC)c([C@H](O)[C@@H](C)NC(=O)CN2CCCCC2)c1	OYHMIOGESBTYEL-FZKQIMNGSA-N
ZINCoC0000047745	PRTN3	6	2.676e-14	0.3333	23.9174	PRTN3	Myeloblastin (pKi >= 6)	N[C@@H](Cc1ccco1)C(=O)NCC1CCC(c2ccccc2)CC1	UWPLEYGWSHKMPS-KVWWFHCMSA-N
ZINCpr000005c2DG	AKT3	9	2.635e-07	0.2857	11.3617	AKT3	RAC-gamma serine/threonine-protein kinase (pKi >= 9)	CC(=O)c1c(Cl)ncnc1N[C@@H](C)CNC(=O)CN1CCCCCC1	FIYIAZONMDOZQH-LBPRGKRZSA-N
ZINCnr000006dW4i	CTSA	6	5.551e-16	0.3099	26.9439	CTSA	Lysosomal protective protein (pKi >= 6)	CO[C@H](CN[C@@H](Cc1ccccc1)C(N)=O)c1ccccc1F	VUSTWNKOKSRDNX-DLBZAZTESA-N
ZINCno00000oieuP	CTSS	10	1.088e-10	0.2927	17.4374	CTSS	Cathepsin S (pKi >= 10)	Cc1ccccc1C[C@@H](C)NC(=O)CN1CC[C@H]2CC[C@@H](O)[C@H]21	UJWKQRCPHVROID-LFEHRJTNSA-N
ZINCpr000005cdig	FBP1	8	1.465e-10	0.2923	17.2052	FBP1	Fructose-1,6-bisphosphatase 1 (pKi >= 8)	CC(C)(C)c1nc(=N)[nH]c(=NCCNC(=O)Cc2cccc(Cl)c2)[nH]1	UXKGRPLHMLUYOD-UHFFFAOYSA-N
ZINCoC0000045dK6	AOC3	6	1.139e-06	0.3111	10.2202	AOC3	Membrane primary amine oxidase (pKi >= 6)	CSc1ccc(CCNC(=O)[C@H](Cc2ccccc2)N(C)C)cc1	CECBTHRMHAALIK-IBGZPJMESA-N
ZINCon000009SKlT	PDGFRB	8	3.437e-08	0.3488	12.9499	PDGFRB	Platelet-derived growth factor receptor beta (pKi >= 8)	COc1ccc(OC)c([C@H](O)[C@@H](C)NC(=O)CN2CCCCC2)c1	OYHMIOGESBTYEL-FZKQIMNGSA-N
ZINCon000007ljXx	P2RX7	6	4.335e-58	0.4615	102.535	P2RX7	P2X purinoceptor 7 (pKi >= 6)	Cc1nc(=N)[nH]c(=N[C@@H](C)CNC(=O)Cc2ccc(F)cc2Cl)[nH]1	NVDPUIAJHOKMGV-QMMMGPOBSA-N
ZINCpv0000003K6J	MC1R	6	4.292e-07	0.3146	10.9814	MC1R	Melanocyte-stimulating hormone receptor (pKi >= 6)	CC[C@]1(CN[C@@H](Cc2ccccc2)C(N)=O)OCCc2ccccc21	OTNUZGNGMXJITB-PZJWPPBQSA-N
ZINCpr000005nI7w	POLR1A	6	1.803e-06	0.3026	9.8621	POLR1A	DNA-directed RNA polymerase I subunit RPA1 (pKi >= 6)	C[C@H](CN=c1[nH]cnc(=N)[nH]1)N(C)C(=O)c1cccc2ccccc12	PQMJLZRDEPPORM-GFCCVEGCSA-N
ZINCoC000000DJlK	HCN4	6	3.331e-16	0.2917	27.4656	HCN4	Potassium/sodium hyperpolarization-activated cyclic nucleotide-gated channel 4 (pKi >= 6)	CC(C)[C@@H](C(=O)NCCCCOc1ccc(F)cc1)N1CCCC1	GECJUPXVTMWAAJ-SFHVURJKSA-N
ZINCoC000000MbyW	OPRM1	6	7.237e-08	0.4035	12.3693	OPRM1	Mu-type opioid receptor (pKi >= 6)	C[C@H](C(=O)NCc1ccoc1)N1CCC(Cc2ccccc2)CC1	MKXOSKXQXRDIGV-MRXNPFEDSA-N
ZINCoC000009yudi	EDNRB	9	8.287e-07	0.3059	10.4684	EDNRB	Endothelin B receptor (pKi >= 9)	Cc1ccc2[nH]cc(C[C@@H](C)NC(=O)CN3CCC(C)(C)C3)c2c1	QZHNQZHKJDRRJN-OAHLLOKOSA-N
ZINCpr000000o1Lh	PARP1	8	1.483e-08	0.3429	13.6051	PARP1	Poly [ADP-ribose] polymerase 1 (pKi >= 8)	N=c1nc(C2CC2)[nH]c(=N[C@@H](C(N)=O)c2ccc3ccccc3c2)[nH]1	NQVLBSBERNUZHZ-CQSZACIVSA-N
ZINCon000009SKlT	MMP12	8	3.766e-06	0.3182	9.2879	MMP12	Macrophage metalloelastase (pKi >= 8)	COc1ccc(OC)c([C@H](O)[C@@H](C)NC(=O)CN2CCCCC2)c1	OYHMIOGESBTYEL-FZKQIMNGSA-N
ZINCon000009SKlT	TSPO	10	1.11e-16	0.2958	28.1486	TSPO	Translocator protein (pKi >= 10)	COc1ccc(OC)c([C@H](O)[C@@H](C)NC(=O)CN2CCCCC2)c1	OYHMIOGESBTYEL-FZKQIMNGSA-N
ZINCov000000fIKm	P2RX7	6	1.634e-12	0.3768	20.711	P2RX7	P2X purinoceptor 7 (pKi >= 6)	Cc1c(Cl)cccc1NC(=O)CNC(=O)CN1CC[C@@H]2CCC[C@@H]21	PLWMJBVZEPPYPF-BBRMVZONSA-N
ZINCoC000000KEgU	EDNRA	6	1.055e-13	0.3718	22.8475	EDNRA	Endothelin-1 receptor (pKi >= 6)	COc1ccc2c(c1)N(C(=O)CN(C)Cc1ccccc1)C[C@H]2C	PEKORLZFHSNKML-OAHLLOKOSA-N
ZINCpr000002X4zA	LNPEP	7	2.503e-32	0.3171	56.2849	LNPEP	Leucyl-cystinyl aminopeptidase (pKi >= 7)	Cc1nc(=N)[nH]c(=NCc2ccccc2CNC(=O)[C@H]2C[C@@]2(C)Br)[nH]1	XUNKRMVLIJRNHQ-CXAGYDPISA-N
ZINCov000000fjVd	PKN2	7	6.743e-08	0.2879	12.4244	PKN2	Serine/threonine-protein kinase N2 (pKi >= 7)	C[C@H](C(=O)Nc1cccc(I)c1)N1CC[C@@H](Nc2ncccn2)C1	WBKDXFBBWPZIGT-IUODEOHRSA-N
ZINCov000000gfCe	LPL	6	1.62e-06	0.2877	9.9457	LPL	Lipoprotein lipase (pKi >= 6)	Cc1ccccc1C[C@@H](C)NC(=O)CN1CCOCC[C@H]1C1CC1	WVMAPYZUCTZOIM-APWZRJJASA-N
ZINCoC000002uhvL	MCHR2	6	1.61e-14	0.3377	24.3147	MCHR2	Melanin-concentrating hormone receptor 2 (pKi >= 6)	C=C(C)CN1C[C@H](NC(=O)[C@]2(C)CCc3ccccc32)C(C)(C)C1	XMNKURHPDGNDKU-GHTZIAJQSA-N
ZINCoC000000OzVJ	ADRB1	7	4.455e-09	0.3396	14.5429	ADRB1	Beta-1 adrenergic receptor (pKi >= 7)	Cc1cccc([C@@H](O)CN[C@H](Cn2cccn2)c2ccccc2)c1	WOGBEOLSAKHIDQ-UXHICEINSA-N
ZINCnr000006dW4i	FPR1	6	1.385e-31	0.3621	54.9508	FPR1	fMet-Leu-Phe receptor (pKi >= 6)	CO[C@H](CN[C@@H](Cc1ccccc1)C(N)=O)c1ccccc1F	VUSTWNKOKSRDNX-DLBZAZTESA-N
ZINCnr000003kjvx	SIK1	7	1.911e-06	0.2841	9.817	SIK1	Serine/threonine-protein kinase SIK1 (pKi >= 7)	CC1(C)CN(CCO)C[C@@H]1NC(=O)[C@@H]1CCc2c(Cl)cccc21	NTLWDVUDTKIXCZ-ZBFHGGJFSA-N
ZINCoC0000045nbS	MME	8	8.681e-19	0.3378	31.976	MME	Neprilysin (pKi >= 8)	C[C@@H](NC(=O)[C@H](N)Cc1cc(Br)sc1Br)C(=O)Nc1ccccc1	RSBBYKBUXIULLU-BXKDBHETSA-N
ZINCoC00000457lV	ADRB2	7	2.802e-22	0.375	38.2435	ADRB2	Beta-2 adrenergic receptor (pKi >= 7)	COc1ccccc1[C@H](O)CNC(=N)Nc1cccc(C(C)C)c1	RCQKKFWSCFZPLW-QGZVFWFLSA-N
ZINCoC000005zEvG	COLA	7	6.279e-48	0.3375	84.2927	COLA	Microbial collagenase (pKi >= 7)	C[C@@H](CC(=O)OC(C)(C)C)NCc1c[nH]c2cccc([N+](=O)[O-])c12	KSMYQZNLMLYPLD-NSHDSACASA-N
ZINCpr000002X4mK	CA5B	8	4.692e-19	0.2933	32.4558	CA5B	Carbonic anhydrase 5B, mitochondrial (pKi >= 8)	Cc1nc(=N)[nH]c(=NC[C@@H]2CCC[C@H](NC(=O)Cc3cccs3)C2)[nH]1	BUDFYAQBFXMUSB-OLZOCXBDSA-N
ZINCoC000009yudi	ECE1	6	2.521e-26	0.3333	45.5071	ECE1	Endothelin-converting enzyme 1 (pKi >= 6)	Cc1ccc2[nH]cc(C[C@@H](C)NC(=O)CN3CCC(C)(C)C3)c2c1	QZHNQZHKJDRRJN-OAHLLOKOSA-N
ZINCoC000000McdG	PKN2	7	9.834e-08	0.2812	12.1302	PKN2	Serine/threonine-protein kinase N2 (pKi >= 7)	C[C@H](C(=O)Nc1ccc(I)cc1)N1CCC[C@@H](c2ncccn2)C1	FHKFJKZIKAWVEU-ZIAGYGMSSA-N
ZINCno00000oieuP	P2RY1	10	8.251e-06	0.2826	8.6764	P2RY1	P2Y purinoceptor 1 (pKi >= 10)	Cc1ccccc1C[C@@H](C)NC(=O)CN1CC[C@H]2CC[C@@H](O)[C@H]21	UJWKQRCPHVROID-LFEHRJTNSA-N
ZINCoC0000045dK6	NPFFR1	7	9.291e-21	0.2923	35.5137	NPFFR1	Neuropeptide FF receptor 1 (pKi >= 7)	CSc1ccc(CCNC(=O)[C@H](Cc2ccccc2)N(C)C)cc1	CECBTHRMHAALIK-IBGZPJMESA-N
ZINCoC0000045dK6	HAO1	6	4.164e-08	0.3208	12.8002	HAO1	Protein Hao1 (pKi >= 6)	CSc1ccc(CCNC(=O)[C@H](Cc2ccccc2)N(C)C)cc1	CECBTHRMHAALIK-IBGZPJMESA-N
ZINCpr000005nHxt	RAF1	9	2.847e-06	0.2921	9.506	RAF1	RAF proto-oncogene serine/threonine-protein kinase (pKi >= 9)	C[C@H](CN=c1[nH]c(C2CC2)nc(=N)[nH]1)NC(=O)Cc1ccccc1Cl	LKEKXMQQIHKCRA-SNVBAGLBSA-N
ZINCpr00000ahPE2	HTR2A	6	5.551e-15	0.359	25.1358	HTR2A	5-hydroxytryptamine receptor 2A (pKi >= 6)	Cc1cncc(C(=O)NCCCNC(=O)CN2CCCCCC2)c1Cl	IKHDHSKTOYQVAO-UHFFFAOYSA-N
ZINCpv0000003QEF	CACNA1D	6	4.368e-53	0.3375	93.5523	CACNA1D	Voltage-dependent L-type calcium channel subunit alpha-1D (pKi >= 6)	CCc1ccc([N+](=O)[O-])cc1C(=O)OC[C@@]1(C)COC[C@H]2CCCN21	MDJWKZSKUHOQQC-CRAIPNDOSA-N
ZINCoC000000McdV	RARA	9	9.029e-11	0.2951	17.5828	RARA	Retinoic acid receptor alpha (pKi >= 9)	C[C@H](C(=O)Nc1ccc(I)cc1)N1CC[C@@](O)(c2ccccc2)C1	ONJFJWACZZRTED-KUHUBIRLSA-N
ZINCoC000000DaUI	ACVR1B	7	1.156e-07	0.3014	12.0044	ACVR1B	Activin receptor type-1B (pKi >= 7)	CC(C)(C)c1nc(=N)[nH]c(=N[C@H]2CCCOc3ccc(F)cc32)[nH]1	BHRSSTGLQAJFBF-LBPRGKRZSA-N
ZINCoC000000MbyW	SIGMAR1	7	3.856e-18	0.4737	30.8135	SIGMAR1	Sigma non-opioid intracellular receptor 1 (pKi >= 7)	C[C@H](C(=O)NCc1ccoc1)N1CCC(Cc2ccccc2)CC1	MKXOSKXQXRDIGV-MRXNPFEDSA-N
ZINCoC000000OBaK	NMBR	6	1.116e-17	0.3571	29.9847	NMBR	Neuromedin-B receptor (pKi >= 6)	Cc1cccc2[nH]cc(CCNC(=O)[C@@H](C(C)C)N3CCCC3)c12	QOTJAAPHFYTZED-LJQANCHMSA-N
ZINCoC000009yuCY	MME	8	5.828e-19	0.3333	32.2866	MME	Neprilysin (pKi >= 8)	Cc1ccc2c(C[C@@H](C)NC(=O)CN3CCC(C)(C)C3)c[nH]c2c1	LOPFHVCMBKGHRY-OAHLLOKOSA-N
ZINCno000002CK4c	KLKB1	7	1.72e-06	0.3049	9.8991	KLKB1	Plasma kallikrein (pKi >= 7)	N=c1nc(C2CCCC2)[nH]c(=NCc2cccc(C(N)=O)c2)[nH]1	ZQGMABNPYMFYKF-UHFFFAOYSA-N
ZINCnr000000l1wn	ADORA1	9	4.269e-11	0.3016	18.1669	ADORA1	Adenosine receptor A1 (pKi >= 9)	CCN(CC)C(=O)CCCN=c1[nH]c(C2CCCC2)nc(=N)[nH]1	MMUVALJLGRAIOB-UHFFFAOYSA-N
ZINCoC000000KKiW	EBP	8	4.366e-35	0.3429	61.2368	EBP	3-beta-hydroxysteroid-Delta(8),Delta(7)-isomerase (pKi >= 8)	COc1cccc(CN(C)C(=O)CN2CC[C@@H](c3cccs3)C2)c1	LLCBHKOJZBNDTD-MRXNPFEDSA-N
ZINCon000009SKlT	SOAT1	6	1.319e-08	0.3418	13.6963	SOAT1	Sterol O-acyltransferase 1 (pKi >= 6)	COc1ccc(OC)c([C@H](O)[C@@H](C)NC(=O)CN2CCCCC2)c1	OYHMIOGESBTYEL-FZKQIMNGSA-N
ZINCoC000000Q8kh	MPO	6	6.673e-10	0.3962	16.0232	MPO	Myeloperoxidase (pKi >= 6)	N=c1nc(C2CC2)[nH]c(=NCCCCc2c[nH]c3ccccc23)[nH]1	YOIGOMNWWXNWBY-UHFFFAOYSA-N
ZINCp500000fN0m1	TRPC6	7	9.372e-22	0.284	37.3022	TRPC6	Short transient receptor potential channel 6 (pKi >= 7)	Cc1sc(O)nc1C(=O)N1CC[C@H](NC(=O)CN2CC[C@H]2C)[C@H](O)C1	BWOOBHCPSOGCBW-ADEWGFFLSA-N
ZINCoC0000045Hxe	MMP9	7	3.257e-20	0.3896	34.5356	MMP9	Matrix metalloproteinase-9 (pKi >= 7)	C[C@H](Cc1c[nH]c2ccccc12)N[C@@H]1Cc2ccccc2NC1=O	BDWKRQJFPXVYQO-BFUOFWGJSA-N
ZINCoC000000KKiW	G6PC	6	1.581e-10	0.2879	17.1462	G6PC	Glucose-6-phosphatase (pKi >= 6)	COc1cccc(CN(C)C(=O)CN2CC[C@@H](c3cccs3)C2)c1	LLCBHKOJZBNDTD-MRXNPFEDSA-N
ZINCoC000000OH23	SCN4A	6	1.29e-06	0.3276	10.1234	SCN4A	Sodium channel protein type 4 subunit alpha (pKi >= 6)	Cc1ccccc1OC[C@@H](C)N=c1[nH]c(C2CCCC2)nc(=N)[nH]1	BSQKUJBSDRZCRI-CYBMUJFWSA-N
ZINCoC000000Mcar	ERG2	9	1.201e-08	0.3182	13.7694	ERG2	C-8 sterol isomerase (pKi >= 9)	C[C@H](C(=O)Nc1ccc(Cl)cc1)N1CC[C@@](O)(c2ccccc2)C1	OAJDDLDGGSSUOX-KUHUBIRLSA-N
ZINCoC000000DJlK	PSMB2	6	4.556e-22	0.322	37.8646	PSMB2	Proteasome subunit beta type-2 (pKi >= 6)	CC(C)[C@@H](C(=O)NCCCCOc1ccc(F)cc1)N1CCCC1	GECJUPXVTMWAAJ-SFHVURJKSA-N
ZINCov000000hOkR	SIGMAR1	8	1.382e-06	0.4118	10.0697	SIGMAR1	Sigma non-opioid intracellular receptor 1 (pKi >= 8)	O[C@@]1(c2ccccc2)CCN(Cc2c[nH]nc2-c2cccnc2)C1	ZPUNBPVFETUOGN-IBGZPJMESA-N
ZINCnr000000xIqG	CHRM5	9	1.006e-11	0.2903	19.2936	CHRM5	Muscarinic acetylcholine receptor M5 (pKi >= 9)	O=C(CN1C2CCC1CC2)NCc1cnn(-c2ccccc2)c1	HKWXQSSAKGXDSJ-UHFFFAOYSA-N
ZINCpr000002qfY9	ETHR	6	9.845e-06	0.2927	8.5387	ETHR	HTH-type transcriptional regulator EthR (pKi >= 6)	CCc1nc(=N)[nH]c(=NC[C@H]2CCCN2C(=O)CCCC(F)(F)F)[nH]1	GFMKSCWQIYGGRU-SNVBAGLBSA-N
ZINCoC000000DJlK	LIPG	7	2.465e-08	0.3056	13.209	LIPG	Endothelial lipase (pKi >= 7)	CC(C)[C@@H](C(=O)NCCCCOc1ccc(F)cc1)N1CCCC1	GECJUPXVTMWAAJ-SFHVURJKSA-N
ZINCoC000000Q8kV	ALOX15	6	1.411e-10	0.3099	17.2348	ALOX15	Arachidonate 15-lipoxygenase (pKi >= 6)	N=c1nc(C2CCCC2)[nH]c(=NCCc2c[nH]c3ccccc23)[nH]1	PJISXMZRMNNHKZ-UHFFFAOYSA-N
ZINCoC000005zWwe	SLC27A1	6	8.549e-15	0.3067	24.8096	SLC27A1	Long-chain fatty acid transport protein 1 (pKi >= 6)	C[C@H](Cc1c[nH]c2ccc(F)cc12)NC(=O)CN1CCCCCC1	GETJEMZMUJCTMO-CQSZACIVSA-N
ZINCpr000000o1IM	CYP51A1	6	5.251e-07	0.2927	10.8241	CYP51A1	Lanosterol 14-alpha demethylase (pKi >= 6)	N=c1nc(-n2cccn2)cc(NC[C@H](CO)Cc2ccccc2Cl)[nH]1	AFOLRQOVJIZLCU-GFCCVEGCSA-N
ZINCoC0000045dK6	NAALAD2	6	4.005e-17	0.3462	28.9885	NAALAD2	N-acetylated-alpha-linked acidic dipeptidase 2 (pKi >= 6)	CSc1ccc(CCNC(=O)[C@H](Cc2ccccc2)N(C)C)cc1	CECBTHRMHAALIK-IBGZPJMESA-N
ZINCpr000005nHxt	Q2TU57_MAIZE	6	3.344e-09	0.3115	14.7666	Q2TU57_MAIZE	Sterol-8,7-isomerase (pKi >= 6)	C[C@H](CN=c1[nH]c(C2CC2)nc(=N)[nH]1)NC(=O)Cc1ccccc1Cl	LKEKXMQQIHKCRA-SNVBAGLBSA-N
ZINCoC000000KEgU	ACHE	6	2.278e-12	0.4091	20.4518	ACHE	Acetylcholinesterase (pKi >= 6)	COc1ccc2c(c1)N(C(=O)CN(C)Cc1ccccc1)C[C@H]2C	PEKORLZFHSNKML-OAHLLOKOSA-N
ZINCnr000006dW4i	MMP2	6	1.268e-10	0.3651	17.3179	MMP2	72 kDa type IV collagenase (pKi >= 6)	CO[C@H](CN[C@@H](Cc1ccccc1)C(N)=O)c1ccccc1F	VUSTWNKOKSRDNX-DLBZAZTESA-N
ZINCon000007oA4g	ETHR	6	1.998e-10	0.284	16.9634	ETHR	HTH-type transcriptional regulator EthR (pKi >= 6)	N=c1nc(C2CC2)[nH]c(=NC[C@H]2CCCCN(C(=O)CCF)C2)[nH]1	PGHNDVUWKJTANB-LLVKDONJSA-N
ZINCov000006EFai	HSD11B1	10	1.66e-08	0.2857	13.5174	HSD11B1	Hydroxysteroid 11-beta dehydrogenase 1 (pKi >= 10)	Cc1c(Cl)cccc1NC(=O)CNC(=O)CN1CC[C@@H]2CC[C@@]21C	RDGDWHNJQHGIOP-UGSOOPFHSA-N
ZINCoC0000045nbS	HLA-DRB1	6	6.517e-40	0.3243	69.9012	HLA-DRB1	HLA class II histocompatibility antigen, DRB1-1 beta chain (pKi >= 6)	C[C@@H](NC(=O)[C@H](N)Cc1cc(Br)sc1Br)C(=O)Nc1ccccc1	RSBBYKBUXIULLU-BXKDBHETSA-N
ZINCpr00000aaEfk	CNR2	7	1.929e-07	0.3472	11.6051	CNR2	Cannabinoid receptor 2 (pKi >= 7)	Cc1cc(C(=O)N[C@@H]2CCC[C@@H](NC(=O)CN3CC[C@@H]3C)C2)c(C)o1	BSSTYXDGJZCQRV-APHBMKBZSA-N
ZINCoC000000MbyW	BIRC8	6	6.914e-18	0.2892	30.3581	BIRC8	Baculoviral IAP repeat-containing protein 8 (pKi >= 6)	C[C@H](C(=O)NCc1ccoc1)N1CCC(Cc2ccccc2)CC1	MKXOSKXQXRDIGV-MRXNPFEDSA-N
ZINCoC000009xJRk	OPRM1	7	8.668e-10	0.3538	15.8193	OPRM1	Mu-type opioid receptor (pKi >= 7)	Cc1cc(O)c(CN2CC[C@@](C)(CCc3ccccc3)C2)c(O)n1	JUURBAGZQCZKMC-HXUWFJFHSA-N
ZINCoC000000KKiW	PLA2G2A	6	3.784e-06	0.3247	9.2842	PLA2G2A	Phospholipase A2, membrane associated (pKi >= 6)	COc1cccc(CN(C)C(=O)CN2CC[C@@H](c3cccs3)C2)c1	LLCBHKOJZBNDTD-MRXNPFEDSA-N
ZINCoC000000DJlK	Q8MHZ5_SHEEP	7	2.495e-08	0.3026	13.1998	Q8MHZ5_SHEEP	Ghrelin/growth hormone secretagogue receptor (pKi >= 7)	CC(C)[C@@H](C(=O)NCCCCOc1ccc(F)cc1)N1CCCC1	GECJUPXVTMWAAJ-SFHVURJKSA-N
ZINCpr00000ahPE2	POLR1A	6	2.703e-06	0.2933	9.5467	POLR1A	DNA-directed RNA polymerase I subunit RPA1 (pKi >= 6)	Cc1cncc(C(=O)NCCCNC(=O)CN2CCCCCC2)c1Cl	IKHDHSKTOYQVAO-UHFFFAOYSA-N
ZINCoC0000047eZx	ACE	6	1.708e-12	0.3382	20.6765	ACE	Angiotensin-converting enzyme (pKi >= 6)	O=C(C[C@@H]1CCCN1)NC[C@@H](Cc1ccccc1)c1ccccc1	VKPJCXXTBFXFNK-UXHICEINSA-N
ZINCoC000000MbyW	CHIB	6	3.794e-10	0.3125	16.4635	CHIB	Chitinase B (pKi >= 6)	C[C@H](C(=O)NCc1ccoc1)N1CCC(Cc2ccccc2)CC1	MKXOSKXQXRDIGV-MRXNPFEDSA-N
ZINCoC000000McpT	KCNQ2	6	9.388e-06	0.2969	8.5758	KCNQ2	Potassium voltage-gated channel subfamily KQT member 2 (pKi >= 6)	C[C@H](C(=O)Nc1cccc(I)c1)N1CC[C@@](O)(c2ccccc2)C1	PSBPHTKRESRGSU-KUHUBIRLSA-N
ZINCoC000000Q8kV	ACHE	10	3.504e-21	0.3125	36.2739	ACHE	Acetylcholinesterase (pKi >= 10)	N=c1nc(C2CCCC2)[nH]c(=NCCc2c[nH]c3ccccc23)[nH]1	PJISXMZRMNNHKZ-UHFFFAOYSA-N
ZINCoC00000478pm	HSD17B3	8	7.744e-13	0.3607	21.2932	HSD17B3	Testosterone 17-beta-dehydrogenase 3 (pKi >= 8)	N[C@H](COCc1ccccc1)CC(=O)N1CCc2ccc(Br)cc21	GTABMYVUMAUIGB-KRWDZBQOSA-N
ZINCnr000006dW4i	H9B8T9_CAPHI	6	1.66e-08	0.2857	13.5174	H9B8T9_CAPHI	Cathepsin B (pKi >= 6)	CO[C@H](CN[C@@H](Cc1ccccc1)C(N)=O)c1ccccc1F	VUSTWNKOKSRDNX-DLBZAZTESA-N
ZINCnr000006dW4i	PLAU	8	2.687e-13	0.3134	22.1185	PLAU	Urokinase-type plasminogen activator (pKi >= 8)	CO[C@H](CN[C@@H](Cc1ccccc1)C(N)=O)c1ccccc1F	VUSTWNKOKSRDNX-DLBZAZTESA-N
ZINCpg00000dJU0v	CPB1	8	9.591e-08	0.2817	12.1498	CPB1	Carboxypeptidase B (pKi >= 8)	CCc1nc(=N)[nH]c(=N[C@@H](C)[C@@H]2CCCN(C(=O)c3cc[nH]n3)C2)[nH]1	PTWJCWLOYBTLCP-WDEREUQCSA-N
ZINCpr000005nG7S	ADORA1	10	2.156e-07	0.3108	11.5181	ADORA1	Adenosine receptor A1 (pKi >= 10)	C[C@H](CF)C(=O)N1CCC[C@H]1CN=c1[nH]c(C2CCCC2)nc(=N)[nH]1	NRQKAVJSPIJNOQ-YPMHNXCESA-N
ZINCoC000009yuCY	MMP14	9	3.388e-11	0.3077	18.347	MMP14	Matrix metalloproteinase-14 (pKi >= 9)	Cc1ccc2c(C[C@@H](C)NC(=O)CN3CCC(C)(C)C3)c[nH]c2c1	LOPFHVCMBKGHRY-OAHLLOKOSA-N
ZINCnr000006dW4i	MC3R	6	1.544e-08	0.3059	13.5739	MC3R	Melanocortin receptor 3 (pKi >= 6)	CO[C@H](CN[C@@H](Cc1ccccc1)C(N)=O)c1ccccc1F	VUSTWNKOKSRDNX-DLBZAZTESA-N
ZINCpv000001TezV	PYGM	7	3.395e-08	0.3	12.9595	PYGM	Glycogen phosphorylase, muscle form (pKi >= 7)	Cc1ccc(Cl)cc1C(=O)N[C@H](C)CN=c1[nH]c(C2CC2)nc(=N)[nH]1	DZPTVGSAWFEKGT-SNVBAGLBSA-N
ZINCoC00000457lV	TEK	8	3.851e-10	0.3077	16.4517	TEK	Angiopoietin-1 receptor (pKi >= 8)	COc1ccccc1[C@H](O)CNC(=N)Nc1cccc(C(C)C)c1	RCQKKFWSCFZPLW-QGZVFWFLSA-N
ZINCpr000009WgbQ	GLRA1	7	9.831e-07	0.2985	10.3351	GLRA1	Glycine receptor subunit alpha-1 (pKi >= 7)	C[C@@H]1CCCN1CC(=O)NCCC1CCN(C(=O)c2ccco2)CC1	ZFHMVMBYVAQUFF-OAHLLOKOSA-N
ZINCov000000fjkU	GRM5	6	1.987e-08	0.3898	13.3771	GRM5	Metabotropic glutamate receptor 5 (pKi >= 6)	C[C@H](C(=O)NC1CCCCC1)N1CC[C@@](O)(c2cccc(F)c2)C1	CNACXPZBIJKESA-KUHUBIRLSA-N
ZINCoC000000OBaK	MMP8	10	2.562e-08	0.3049	13.1789	MMP8	Neutrophil collagenase (pKi >= 10)	Cc1cccc2[nH]cc(CCNC(=O)[C@@H](C(C)C)N3CCCC3)c12	QOTJAAPHFYTZED-LJQANCHMSA-N
ZINCoC0000045Hxe	OXTR	8	4.483e-09	0.3571	14.538	OXTR	Uncharacterized protein (pKi >= 8)	C[C@H](Cc1c[nH]c2ccccc12)N[C@@H]1Cc2ccccc2NC1=O	BDWKRQJFPXVYQO-BFUOFWGJSA-N
ZINCoC00000478pm	SLC1A2	6	1.623e-07	0.3103	11.7397	SLC1A2	Excitatory amino acid transporter 2 (pKi >= 6)	N[C@H](COCc1ccccc1)CC(=O)N1CCc2ccc(Br)cc21	GTABMYVUMAUIGB-KRWDZBQOSA-N
ZINCpr000009WgbQ	ST14	7	5.34e-14	0.3103	23.3784	ST14	Suppressor of tumorigenicity 14 protein (pKi >= 7)	C[C@@H]1CCCN1CC(=O)NCCC1CCN(C(=O)c2ccco2)CC1	ZFHMVMBYVAQUFF-OAHLLOKOSA-N
ZINCpv0000008jaw	PRCP	6	5.358e-12	0.3538	19.785	PRCP	Lysosomal Pro-X carboxypeptidase (pKi >= 6)	C[C@H](CNC(=O)[C@@H](C)N1CC[C@@H](c2ncccn2)C1)c1ccccc1	HPGSLARYBVXHPQ-JFIYKMOQSA-N
ZINCoC0000045Hxe	BRS3	7	7.722e-24	0.3662	41.0438	BRS3	Bombesin receptor subtype-3 (pKi >= 7)	C[C@H](Cc1c[nH]c2ccccc12)N[C@@H]1Cc2ccccc2NC1=O	BDWKRQJFPXVYQO-BFUOFWGJSA-N
ZINCoC000009yuCY	MMP9	7	6.609e-08	0.3333	12.44	MMP9	Matrix metalloproteinase-9 (pKi >= 7)	Cc1ccc2c(C[C@@H](C)NC(=O)CN3CCC(C)(C)C3)c[nH]c2c1	LOPFHVCMBKGHRY-OAHLLOKOSA-N
ZINCoC000000Q8nt	PTGER1	6	4.275e-10	0.3134	16.3704	PTGER1	Prostaglandin E2 receptor EP1 subtype (pKi >= 6)	N=c1nc(Cl)[nH]c(=NCc2cccc(OCc3ccccc3)c2)[nH]1	ICZZIQXHGKRTEO-UHFFFAOYSA-N
ZINCov000000gfCd	PGC	8	1.51e-08	0.2872	13.5911	PGC	Gastricsin (pKi >= 8)	Cc1ccccc1C[C@@H](C)NC(=O)CN1CCOCC[C@@H]1C1CC1	WVMAPYZUCTZOIM-VQIMIIECSA-N
ZINCpr000005cyTE	C5AR1	8	1.089e-06	0.2963	10.2556	C5AR1	C5a anaphylatoxin chemotactic receptor 1 (pKi >= 8)	CC(C)Cc1ccccc1C(=O)NC[C@H](C)CN=c1[nH]cnc(=N)[nH]1	TUPYNIGDHSBVJD-ZDUSSCGKSA-N
ZINCpg00000dJTSW	TRPC3	6	1.724e-22	0.3333	38.6222	TRPC3	Short transient receptor potential channel 3 (pKi >= 6)	CCc1nc(=N)[nH]c(=NC[C@H]2CN(C(=O)c3csnn3)CC[C@@H]2C)[nH]1	WESVXGKEYLJLEF-UWVGGRQHSA-N
ZINCov000006OhGI	SAP2	6	1.169e-18	0.2985	31.7442	SAP2	Candidapepsin-2 (pKi >= 6)	O=C(NCC(F)=C1CCCC1)[C@@]1(O)CCN(Cc2ccccc2)C1	DPAPHONJOWVVFE-LJQANCHMSA-N
ZINCnr000003kjvx	BMX	8	1.836e-08	0.2841	13.4387	BMX	Cytoplasmic tyrosine-protein kinase BMX (pKi >= 8)	CC1(C)CN(CCO)C[C@@H]1NC(=O)[C@@H]1CCc2c(Cl)cccc21	NTLWDVUDTKIXCZ-ZBFHGGJFSA-N
ZINCoC000000KfEr	CACNA1B	6	1.988e-06	0.2987	9.786	CACNA1B	Voltage-dependent N-type calcium channel subunit alpha-1B (pKi >= 6)	COc1ccc(C2(NCC(=O)NCCC3=CCCCC3)CC2)cc1	DBDJLGDJTFALFQ-UHFFFAOYSA-N
ZINCoC00000478pm	PLM1_PLAFA	7	4.185e-08	0.3012	12.7964	PLM1_PLAFA	Plasmepsin-1 (pKi >= 7)	N[C@H](COCc1ccccc1)CC(=O)N1CCc2ccc(Br)cc21	GTABMYVUMAUIGB-KRWDZBQOSA-N
ZINCnr000000pt2L	ACR	8	3.97e-07	0.3182	11.0422	ACR	Acrosin (pKi >= 8)	COC(=O)c1cccc(CN=c2[nH]c(C(C)(C)C)nc(=N)[nH]2)c1	FFEASVLOGLPFJQ-UHFFFAOYSA-N
ZINCoC000000KKiW	TSPO	9	4.041e-07	0.3333	11.0284	TSPO	Translocator protein (pKi >= 9)	COc1cccc(CN(C)C(=O)CN2CC[C@@H](c3cccs3)C2)c1	LLCBHKOJZBNDTD-MRXNPFEDSA-N
ZINCov000000fjkU	CNR1	6	1.347e-10	0.3699	17.2709	CNR1	Cannabinoid receptor 1 (pKi >= 6)	C[C@H](C(=O)NC1CCCCC1)N1CC[C@@](O)(c2cccc(F)c2)C1	CNACXPZBIJKESA-KUHUBIRLSA-N
ZINCov000006OhGI	MMP13	8	2.346e-11	0.3939	18.6336	MMP13	Collagenase 3 (pKi >= 8)	O=C(NCC(F)=C1CCCC1)[C@@]1(O)CCN(Cc2ccccc2)C1	DPAPHONJOWVVFE-LJQANCHMSA-N
ZINCov000004nWXt	CACNA1B	7	1.263e-06	0.3108	10.1396	CACNA1B	Voltage-dependent N-type calcium channel subunit alpha-1B (pKi >= 7)	CC(C)(C)N(Cc1ccccc1)C(=O)CN1C[C@H]2CC[C@@H](O)[C@H]2C1	RVRMBHKTDKQMDE-FGTMMUONSA-N
ZINCnr000006dW4i	TACR3	6	5.217e-10	0.3171	16.2152	TACR3	Neuromedin-K receptor (pKi >= 6)	CO[C@H](CN[C@@H](Cc1ccccc1)C(N)=O)c1ccccc1F	VUSTWNKOKSRDNX-DLBZAZTESA-N
ZINCnr000003Apdq	CACNA1I	7	5.625e-11	0.3143	17.9517	CACNA1I	Voltage-dependent T-type calcium channel subunit alpha-1I (pKi >= 7)	Cc1csc(C(=O)N2CCC[C@H]2CNC(=O)CN2CCC2)c1Cl	WDOPXLAZSUYRIY-LBPRGKRZSA-N
ZINCoC000009yuCY	ADAM12	7	3.388e-11	0.3077	18.347	ADAM12	Disintegrin and metalloproteinase domain-containing protein 12 (pKi >= 7)	Cc1ccc2c(C[C@@H](C)NC(=O)CN3CCC(C)(C)C3)c[nH]c2c1	LOPFHVCMBKGHRY-OAHLLOKOSA-N
ZINCoC000000KEgU	HTR1A	10	4.22e-07	0.2985	10.9945	HTR1A	5-hydroxytryptamine receptor 1A (pKi >= 10)	COc1ccc2c(c1)N(C(=O)CN(C)Cc1ccccc1)C[C@H]2C	PEKORLZFHSNKML-OAHLLOKOSA-N
ZINCnr000003kjvx	MAP3K4	6	2.685e-09	0.2841	14.9377	MAP3K4	Mitogen-activated protein kinase kinase kinase 4 (pKi >= 6)	CC1(C)CN(CCO)C[C@@H]1NC(=O)[C@@H]1CCc2c(Cl)cccc21	NTLWDVUDTKIXCZ-ZBFHGGJFSA-N
ZINCoC000000MbyW	PCSK5	6	1.634e-11	0.3171	18.9156	PCSK5	Proprotein convertase subtilisin/kexin type 5 (pKi >= 6)	C[C@H](C(=O)NCc1ccoc1)N1CCC(Cc2ccccc2)CC1	MKXOSKXQXRDIGV-MRXNPFEDSA-N
ZINCno00000odTni	BIRC2	6	9.992e-16	0.3125	26.4537	BIRC2	Baculoviral IAP repeat-containing protein 2 (pKi >= 6)	C[C@@H]1CCN(CC(=O)N[C@H](C)CN(C)C(=O)c2ccc(Cl)o2)C1	ZCRZOIHDKYHORD-VXGBXAGGSA-N
ZINCpv0000003K6J	NAALAD2	6	8.965e-11	0.3	17.5883	NAALAD2	N-acetylated-alpha-linked acidic dipeptidase 2 (pKi >= 6)	CC[C@]1(CN[C@@H](Cc2ccccc2)C(N)=O)OCCc2ccccc21	OTNUZGNGMXJITB-PZJWPPBQSA-N
ZINCov000000fjkU	BIRC2	6	3.109e-15	0.3896	25.5887	BIRC2	Baculoviral IAP repeat-containing protein 2 (pKi >= 6)	C[C@H](C(=O)NC1CCCCC1)N1CC[C@@](O)(c2cccc(F)c2)C1	CNACXPZBIJKESA-KUHUBIRLSA-N
ZINCoC000000Mcar	OPRK1	6	3.318e-07	0.5	11.1821	OPRK1	Kappa-type opioid receptor (pKi >= 6)	C[C@H](C(=O)Nc1ccc(Cl)cc1)N1CC[C@@](O)(c2ccccc2)C1	OAJDDLDGGSSUOX-KUHUBIRLSA-N
ZINCpr000000m7BP	LEF	6	5.334e-07	0.3281	10.8119	LEF	Lethal factor (pKi >= 6)	Cc1cc(CCN=c2[nH]c(=NCCO)[nH]c(=NC(C)C)[nH]2)ccc1F	JPNKCKPOJUVCMU-UHFFFAOYSA-N
ZINCoC000000KEgU	CLK2	7	1.281e-08	0.303	13.7195	CLK2	Dual specificity protein kinase CLK2 (pKi >= 7)	COc1ccc2c(c1)N(C(=O)CN(C)Cc1ccccc1)C[C@H]2C	PEKORLZFHSNKML-OAHLLOKOSA-N
ZINCoC000000OzVJ	AOC3	7	5.909e-09	0.3333	14.3227	AOC3	Membrane primary amine oxidase (pKi >= 7)	Cc1cccc([C@@H](O)CN[C@H](Cn2cccn2)c2ccccc2)c1	WOGBEOLSAKHIDQ-UXHICEINSA-N
ZINCoC000000Q8kh	SSTR3	6	4.534e-06	0.3151	9.1432	SSTR3	Somatostatin receptor type 3 (pKi >= 6)	N=c1nc(C2CC2)[nH]c(=NCCCCc2c[nH]c3ccccc23)[nH]1	YOIGOMNWWXNWBY-UHFFFAOYSA-N
ZINCoC000009yuCY	MMP2	7	6.024e-08	0.3333	12.5124	MMP2	72 kDa type IV collagenase (pKi >= 7)	Cc1ccc2c(C[C@@H](C)NC(=O)CN3CCC(C)(C)C3)c[nH]c2c1	LOPFHVCMBKGHRY-OAHLLOKOSA-N
ZINCpv000001QoBY	KCNQ2	6	1.473e-08	0.3134	13.6104	KCNQ2	Potassium voltage-gated channel subfamily KQT member 2 (pKi >= 6)	Cc1c(Cl)cccc1NC(=O)CNC(=O)CN1CCC2(CC(F)C2)C1	WKDCQHCAOBYGLU-UHFFFAOYSA-N
ZINCoC0000045dK6	EDNRB	9	1.4e-19	0.3378	33.3988	EDNRB	Endothelin B receptor (pKi >= 9)	CSc1ccc(CCNC(=O)[C@H](Cc2ccccc2)N(C)C)cc1	CECBTHRMHAALIK-IBGZPJMESA-N
ZINCov000006OhGI	UTS2R	6	3.273e-08	0.32	12.988	UTS2R	Urotensin II receptor (pKi >= 6)	O=C(NCC(F)=C1CCCC1)[C@@]1(O)CCN(Cc2ccccc2)C1	DPAPHONJOWVVFE-LJQANCHMSA-N
ZINCoC000000McdV	OPRM1	6	7.499e-08	0.4286	12.3416	OPRM1	Mu-type opioid receptor (pKi >= 6)	C[C@H](C(=O)Nc1ccc(I)cc1)N1CC[C@@](O)(c2ccccc2)C1	ONJFJWACZZRTED-KUHUBIRLSA-N
ZINCoC000000McpT	ABCB1	7	4.035e-06	0.3	9.2342	ABCB1	Multidrug resistance protein 1 (pKi >= 7)	C[C@H](C(=O)Nc1cccc(I)c1)N1CC[C@@](O)(c2ccccc2)C1	PSBPHTKRESRGSU-KUHUBIRLSA-N
ZINCp500000kD1II	GSR	6	2.838e-08	0.3521	13.0992	GSR	Glutathione reductase (pKi >= 6)	C[C@H](CNC(=O)c1ccc([N+](=O)[O-])o1)NC(=O)CN1CC[C@@](C)(O)C1	BKTZJDSCSVIQHE-MEBBXXQBSA-N
ZINCov000000fIKm	KCNQ2	6	1.966e-27	0.3548	47.4965	KCNQ2	Potassium voltage-gated channel subfamily KQT member 2 (pKi >= 6)	Cc1c(Cl)cccc1NC(=O)CNC(=O)CN1CC[C@@H]2CCC[C@@H]21	PLWMJBVZEPPYPF-BBRMVZONSA-N
ZINCoC0000045Hxe	MC5R	6	6.106e-15	0.3626	25.0717	MC5R	Melanocortin receptor 5 (pKi >= 6)	C[C@H](Cc1c[nH]c2ccccc12)N[C@@H]1Cc2ccccc2NC1=O	BDWKRQJFPXVYQO-BFUOFWGJSA-N
ZINCoC000000Mcar	NPY2R	6	5.964e-18	0.3188	30.4733	NPY2R	RCG62488 (pKi >= 6)	C[C@H](C(=O)Nc1ccc(Cl)cc1)N1CC[C@@](O)(c2ccccc2)C1	OAJDDLDGGSSUOX-KUHUBIRLSA-N
ZINCoC000009q6j2	SCARB1	6	3.953e-07	0.2911	11.0455	SCARB1	Scavenger receptor class B member 1 (pKi >= 6)	COc1ccc(F)cc1CN=C(NC(C)C)NC1C2(CC2)C12CC2	NJSZVSTZVQCAJE-UHFFFAOYSA-N
ZINCp5000003KiJg	HTR4	9	1.775e-06	0.3068	9.8746	HTR4	5-hydroxytryptamine receptor 4 (pKi >= 9)	Cc1cc(C(=O)NC[C@@H]2CO[C@H](CN=c3[nH]cnc(=N)[nH]3)C2)ncn1	UCSGGRWUMSSVAG-MNOVXSKESA-N
ZINCno000002CK4G	RAF1	9	4.726e-06	0.2805	9.1109	RAF1	RAF proto-oncogene serine/threonine-protein kinase (pKi >= 9)	N=c1nc(C2CCCCC2)[nH]c(=NCCNc2ncccn2)[nH]1	BORXRAGDKGOXNK-UHFFFAOYSA-N
ZINCmz000000vsBO	SLC18A3	8	9.107e-06	0.2857	8.5995	SLC18A3	Vesicular acetylcholine transporter (pKi >= 8)	CC(C)CNC(=O)[C@H](C)N1CC[C@@H](c2c(F)cccc2F)C1	HPCBJGICSLYMST-QWHCGFSZSA-N
ZINCov000000fkG3	SLC1A2	6	1.81e-14	0.322	24.2204	SLC1A2	Excitatory amino acid transporter 2 (pKi >= 6)	C[C@H](CC(=O)Nc1ccccc1)N=c1[nH]c(C(C)(C)C)nc(=N)[nH]1	NIXLPISDZMSHII-LLVKDONJSA-N
ZINCnr000000xJiG	GPR119	9	2.264e-06	0.314	9.6848	GPR119	Glucose-dependent insulinotropic receptor (pKi >= 9)	O=C(CN1CCSC[C@@H]1C1CC1)NCCOc1cccc(F)c1	CXYDYEJFFOTJIM-MRXNPFEDSA-N
ZINCoC000000Q8kh	SSTR4	6	1.337e-06	0.3103	10.0951	SSTR4	Somatostatin receptor type 4 (pKi >= 6)	N=c1nc(C2CC2)[nH]c(=NCCCCc2c[nH]c3ccccc23)[nH]1	YOIGOMNWWXNWBY-UHFFFAOYSA-N
ZINCon000007jeEv	HPGD	7	9.881e-15	0.3421	24.6936	HPGD	15-hydroxyprostaglandin dehydrogenase [NAD(+)] (pKi >= 7)	Cc1ccc(C(=O)N2CCC[C@@H](CN=c3[nH]cnc(=N)[nH]3)C2)cc1	IREVJYDMVSEUSE-ZDUSSCGKSA-N
ZINCnr000006dW4i	KLK3	6	1.265e-07	0.2987	11.9337	KLK3	Prostate-specific antigen (pKi >= 6)	CO[C@H](CN[C@@H](Cc1ccccc1)C(N)=O)c1ccccc1F	VUSTWNKOKSRDNX-DLBZAZTESA-N
ZINCpv000001TezV	RAF1	9	1.503e-06	0.3068	10.0042	RAF1	RAF proto-oncogene serine/threonine-protein kinase (pKi >= 9)	Cc1ccc(Cl)cc1C(=O)N[C@H](C)CN=c1[nH]c(C2CC2)nc(=N)[nH]1	DZPTVGSAWFEKGT-SNVBAGLBSA-N
ZINCnr000000thHr	PARP2	8	1.385e-07	0.3099	11.8632	PARP2	Poly [ADP-ribose] polymerase 2 (pKi >= 8)	C[C@H](CC(=O)Nc1ccccc1)N=c1[nH]c(C2CC2)nc(=N)[nH]1	HRAUSBATELBTAJ-SNVBAGLBSA-N
ZINCpv0000008jaw	CCR5	6	7.53e-26	0.3699	44.6541	CCR5	C-C chemokine receptor type 5 (pKi >= 6)	C[C@H](CNC(=O)[C@@H](C)N1CC[C@@H](c2ncccn2)C1)c1ccccc1	HPGSLARYBVXHPQ-JFIYKMOQSA-N
ZINCpv0000008deK	CARM1	6	2.341e-12	0.3023	20.4305	CARM1	Histone-arginine methyltransferase CARM1 (pKi >= 6)	C[C@H](C(=O)NCCc1cccs1)N1CC[C@@](O)(c2cccc(F)c2)C1	DOWHQTJSVQSGGL-KUHUBIRLSA-N
ZINCpr000005nUTc	CTSG	7	2.411e-06	0.3043	9.6357	CTSG	Cathepsin G (pKi >= 7)	C[C@H](CNc1ncccc1C#N)NC(=O)[C@@H](c1ccccc1)N(C)C	VBDAWGJKMSEKGI-RHSMWYFYSA-N
ZINCov000000fjkU	PLD2	6	3.761e-07	0.3	11.0843	PLD2	Phospholipase D2 (pKi >= 6)	C[C@H](C(=O)NC1CCCCC1)N1CC[C@@](O)(c2cccc(F)c2)C1	CNACXPZBIJKESA-KUHUBIRLSA-N
ZINCon000006ZGR8	PARE	6	3.243e-09	0.3023	14.7905	PARE	DNA topoisomerase 4 subunit B (pKi >= 6)	CCc1nc(=N)[nH]c(=N[C@H]2C[C@@H](CNC(=O)c3cnc(Cl)s3)C2)[nH]1	FSKQOJFOMNFHPS-OCAPTIKFSA-N
ZINCov000002QDSK	EDNRA	7	3.577e-07	0.3372	11.1233	EDNRA	Endothelin-1 receptor (pKi >= 7)	CCN1CCCC[C@@H]1C(=O)NC[C@H](O)c1c(C)[nH]c2ccccc12	SFEQVGQKBOOYPY-SJORKVTESA-N
ZINCov000006NnAt	ADAM10	6	5.195e-09	0.3125	14.4231	ADAM10	Disintegrin and metalloproteinase domain-containing protein 10 (pKi >= 6)	O=C(CN1CC[C@@H]2CC[C@@]21c1ccccc1)NCC1CCOCC1	BUXQCMGWDNHOEO-AZUAARDMSA-N
ZINCnr000003kjvx	DRD4	10	2.342e-20	0.2933	34.7929	DRD4	D(4) dopamine receptor (pKi >= 10)	CC1(C)CN(CCO)C[C@@H]1NC(=O)[C@@H]1CCc2c(Cl)cccc21	NTLWDVUDTKIXCZ-ZBFHGGJFSA-N
ZINCov000002QDSK	PPIA	7	5.26e-06	0.3086	9.0275	PPIA	Peptidyl-prolyl cis-trans isomerase A (pKi >= 7)	CCN1CCCC[C@@H]1C(=O)NC[C@H](O)c1c(C)[nH]c2ccccc12	SFEQVGQKBOOYPY-SJORKVTESA-N
ZINCoC000009yudi	MME	8	2.22e-16	0.358	27.748	MME	Neprilysin (pKi >= 8)	Cc1ccc2[nH]cc(C[C@@H](C)NC(=O)CN3CCC(C)(C)C3)c2c1	QZHNQZHKJDRRJN-OAHLLOKOSA-N
ZINCoC0000045dK6	MMP9	6	1.743e-14	0.3725	24.2521	MMP9	Matrix metalloproteinase-9 (pKi >= 6)	CSc1ccc(CCNC(=O)[C@H](Cc2ccccc2)N(C)C)cc1	CECBTHRMHAALIK-IBGZPJMESA-N
ZINCnr000000thHr	HDAC11	6	8.602e-06	0.2881	8.644	HDAC11	Histone deacetylase 11 (pKi >= 6)	C[C@H](CC(=O)Nc1ccccc1)N=c1[nH]c(C2CC2)nc(=N)[nH]1	HRAUSBATELBTAJ-SNVBAGLBSA-N
ZINCoC0000047eZx	CD22	6	4.244e-13	0.2927	21.7619	CD22	B-cell receptor CD22 (pKi >= 6)	O=C(C[C@@H]1CCCN1)NC[C@@H](Cc1ccccc1)c1ccccc1	VKPJCXXTBFXFNK-UXHICEINSA-N
ZINCoC000000Q8kV	SSTR5	7	1.598e-10	0.3012	17.1376	SSTR5	Somatostatin receptor type 5 (pKi >= 7)	N=c1nc(C2CCCC2)[nH]c(=NCCc2c[nH]c3ccccc23)[nH]1	PJISXMZRMNNHKZ-UHFFFAOYSA-N
ZINCpr000005cdih	NR2E3	6	6.158e-08	0.2895	12.4952	NR2E3	Photoreceptor-specific nuclear receptor (pKi >= 6)	CC(C)(C)c1nc(=N)[nH]c(=NCCNC(=O)Cc2ccccc2Cl)[nH]1	SAIBQLDXHKCYTH-UHFFFAOYSA-N
ZINCpr000000eHK5	Q4Q5W4_LEIMA	6	1.146e-08	0.2917	13.806	Q4Q5W4_LEIMA	Putative squalene synthase (pKi >= 6)	CCOC(=O)Cc1ccc(CN=c2[nH]c(C(F)(F)F)nc(=N)[nH]2)cc1	VTIWETBFBOZVNW-UHFFFAOYSA-N
ZINCoC0000045dK6	LIPG	6	6.137e-06	0.339	8.9072	LIPG	Endothelial lipase (pKi >= 6)	CSc1ccc(CCNC(=O)[C@H](Cc2ccccc2)N(C)C)cc1	CECBTHRMHAALIK-IBGZPJMESA-N
ZINCpv0000003K6J	CAPN2	6	1.333e-12	0.3134	20.8696	CAPN2	Calpain-2 catalytic subunit (pKi >= 6)	CC[C@]1(CN[C@@H](Cc2ccccc2)C(N)=O)OCCc2ccccc21	OTNUZGNGMXJITB-PZJWPPBQSA-N
ZINCoC0000047745	TPH1	6	1.63e-07	0.3099	11.7362	TPH1	Tryptophan 5-hydroxylase 1 (pKi >= 6)	N[C@@H](Cc1ccco1)C(=O)NCC1CCC(c2ccccc2)CC1	UWPLEYGWSHKMPS-KVWWFHCMSA-N
ZINCov000000fIKm	AKR1C3	8	2.206e-06	0.3621	9.705	AKR1C3	Aldo-keto reductase family 1 member C3 (pKi >= 8)	Cc1c(Cl)cccc1NC(=O)CNC(=O)CN1CC[C@@H]2CCC[C@@H]21	PLWMJBVZEPPYPF-BBRMVZONSA-N
ZINCon000009SKlT	MMP2	6	1.535e-06	0.3571	9.9876	MMP2	72 kDa type IV collagenase (pKi >= 6)	COc1ccc(OC)c([C@H](O)[C@@H](C)NC(=O)CN2CCCCC2)c1	OYHMIOGESBTYEL-FZKQIMNGSA-N
ZINCoC000000Q8kh	ALOX15	6	3.49e-09	0.338	14.7333	ALOX15	Arachidonate 15-lipoxygenase (pKi >= 6)	N=c1nc(C2CC2)[nH]c(=NCCCCc2c[nH]c3ccccc23)[nH]1	YOIGOMNWWXNWBY-UHFFFAOYSA-N
ZINCov000002QDSK	SCD	8	2.061e-08	0.3059	13.3488	SCD	Acyl-CoA desaturase (pKi >= 8)	CCN1CCCC[C@@H]1C(=O)NC[C@H](O)c1c(C)[nH]c2ccccc12	SFEQVGQKBOOYPY-SJORKVTESA-N
ZINCov000000cojf	RARB	9	4.529e-08	0.2949	12.7348	RARB	Retinoic acid receptor beta (pKi >= 9)	CCOC(=O)c1cccc(CN=c2[nH]c(C(C)(C)C)nc(=N)[nH]2)c1	JYSBMUUOIZAGGK-UHFFFAOYSA-N
ZINCnr000006dW4i	MMP11	6	1.171e-59	0.321	105.351	MMP11	Stromelysin-3 (pKi >= 6)	CO[C@H](CN[C@@H](Cc1ccccc1)C(N)=O)c1ccccc1F	VUSTWNKOKSRDNX-DLBZAZTESA-N
ZINCoC000000DJlK	DPP7	9	6.972e-09	0.2836	14.1937	DPP7	Dipeptidyl peptidase 2 (pKi >= 9)	CC(C)[C@@H](C(=O)NCCCCOc1ccc(F)cc1)N1CCCC1	GECJUPXVTMWAAJ-SFHVURJKSA-N
ZINCnr000006dW4i	REN	6	1.141e-10	0.403	17.4005	REN	Renin (pKi >= 6)	CO[C@H](CN[C@@H](Cc1ccccc1)C(N)=O)c1ccccc1F	VUSTWNKOKSRDNX-DLBZAZTESA-N
ZINCoC0000047eZx	ACE2	6	5.26e-19	0.3	32.3666	ACE2	Angiotensin-converting enzyme 2 (pKi >= 6)	O=C(C[C@@H]1CCCN1)NC[C@@H](Cc1ccccc1)c1ccccc1	VKPJCXXTBFXFNK-UXHICEINSA-N
ZINCpv0000014UtW	FFAR2	7	9.809e-06	0.3068	8.5415	FFAR2	Free fatty acid receptor 2 (pKi >= 7)	C=C(C)CC(=O)N(CCN=c1[nH]cnc(=N)[nH]1)Cc1cccc(Cl)c1	QWWXJUYAZDYKJA-UHFFFAOYSA-N
ZINCov000006GlZ1	DRD3	6	4.497e-07	0.4062	10.945	DRD3	D(3) dopamine receptor (pKi >= 6)	Cc1cc(O)c(CN2CCC[C@@](O)(c3ccc(Cl)cc3)C2)c(O)n1	JDGIVGPBDNXXHE-SFHVURJKSA-N
ZINCno00000aNB12	ALPL	7	1.77e-38	0.3968	67.327	ALPL	Alkaline phosphatase, tissue-nonspecific isozyme (pKi >= 7)	Cc1ccc(Cl)cc1C(=O)NC[C@@H](C)CN=c1[nH]cnc(=N)[nH]1	MMICZRRAIUFOIZ-SECBINFHSA-N
ZINCoC000005zWwe	PPIA	7	1.682e-06	0.3377	9.9164	PPIA	Peptidyl-prolyl cis-trans isomerase A (pKi >= 7)	C[C@H](Cc1c[nH]c2ccc(F)cc12)NC(=O)CN1CCCCCC1	GETJEMZMUJCTMO-CQSZACIVSA-N
ZINCpr000005cdig	MMP13	10	5.317e-07	0.3012	10.8144	MMP13	Collagenase 3 (pKi >= 10)	CC(C)(C)c1nc(=N)[nH]c(=NCCNC(=O)Cc2cccc(Cl)c2)[nH]1	UXKGRPLHMLUYOD-UHFFFAOYSA-N
ZINCon000006MBpa	LNPEP	7	1.58e-37	0.3291	65.6202	LNPEP	Leucyl-cystinyl aminopeptidase (pKi >= 7)	CC1(C)C[C@@H]1C(=O)NCc1ccccc1CN=c1[nH]cnc(=N)[nH]1	XDRSDSVIKYZRGC-CYBMUJFWSA-N
ZINCov000000gfCe	PSMB8	6	4.372e-36	0.337	63.0311	PSMB8	Proteasome subunit beta type-8 (pKi >= 6)	Cc1ccccc1C[C@@H](C)NC(=O)CN1CCOCC[C@H]1C1CC1	WVMAPYZUCTZOIM-APWZRJJASA-N
ZINCoC0000045nbS	FPR2	7	6.557e-06	0.303	8.8556	FPR2	N-formyl peptide receptor 2 (pKi >= 7)	C[C@@H](NC(=O)[C@H](N)Cc1cc(Br)sc1Br)C(=O)Nc1ccccc1	RSBBYKBUXIULLU-BXKDBHETSA-N
ZINCnr000006dW4i	CAPN1	6	1.696e-55	0.3651	97.8807	CAPN1	Calpain-1 catalytic subunit (pKi >= 6)	CO[C@H](CN[C@@H](Cc1ccccc1)C(N)=O)c1ccccc1F	VUSTWNKOKSRDNX-DLBZAZTESA-N
ZINCpr000005cdig	CACNA1I	6	1.821e-07	0.3014	11.65	CACNA1I	Voltage-dependent T-type calcium channel subunit alpha-1I (pKi >= 6)	CC(C)(C)c1nc(=N)[nH]c(=NCCNC(=O)Cc2cccc(Cl)c2)[nH]1	UXKGRPLHMLUYOD-UHFFFAOYSA-N
ZINCoC000000DJlK	TACR2	6	6.682e-06	0.3553	8.8409	TACR2	Substance-K receptor (pKi >= 6)	CC(C)[C@@H](C(=O)NCCCCOc1ccc(F)cc1)N1CCCC1	GECJUPXVTMWAAJ-SFHVURJKSA-N
ZINCoC000000MbyW	ITGAV	8	1.703e-09	0.2907	15.2925	ITGAV	Integrin alpha-V (pKi >= 8)	C[C@H](C(=O)NCc1ccoc1)N1CCC(Cc2ccccc2)CC1	MKXOSKXQXRDIGV-MRXNPFEDSA-N
ZINCov000001naKd	LASR	7	1.13e-13	0.3175	22.7933	LASR	Transcriptional activator protein LasR (pKi >= 7)	CCCCCCC(=O)NC1(CN=c2[nH]c(C)nc(=N)[nH]2)CCCC1	FLAAFMQZWNQVLK-UHFFFAOYSA-N
ZINCpr000005MLeH	HIS3	6	7.948e-25	0.3056	42.8167	HIS3	Imidazoleglycerol-phosphate dehydratase (pKi >= 6)	CC(C)(C)c1nc(=N)[nH]c(=N[C@H](Cn2cncn2)c2ccccc2)[nH]1	VKJHNEKGHAKLAC-CYBMUJFWSA-N
ZINCon000007ljVd	ADAM17	10	2.507e-08	0.3053	13.196	ADAM17	Disintegrin and metalloproteinase domain-containing protein 17 (pKi >= 10)	Cc1nc(=N)[nH]c(=NC[C@]2(C)CCCN(C(=O)c3ccco3)C2)[nH]1	NZGWNKPCXRUNPV-INIZCTEOSA-N
ZINCpr000000o1IA	HRP1_PLAFA	6	1.878e-11	0.3012	18.807	HRP1_PLAFA	Histidine-rich protein PFHRP-II (pKi >= 6)	N=c1nc(-n2cccn2)cc(NCCCN2CCc3ccccc32)[nH]1	RGAGRSNLPFMEOM-UHFFFAOYSA-N
ZINCoC000000McpT	OPRM1	6	1.169e-07	0.4151	11.9951	OPRM1	Mu-type opioid receptor (pKi >= 6)	C[C@H](C(=O)Nc1cccc(I)c1)N1CC[C@@](O)(c2ccccc2)C1	PSBPHTKRESRGSU-KUHUBIRLSA-N
ZINCoC000000DJlK	EPHX2	7	3.887e-06	0.4655	9.2633	EPHX2	Bifunctional epoxide hydrolase 2 (pKi >= 7)	CC(C)[C@@H](C(=O)NCCCCOc1ccc(F)cc1)N1CCCC1	GECJUPXVTMWAAJ-SFHVURJKSA-N
ZINCon000006ZGRs	TNKS2	6	1.093e-10	0.3103	17.4335	TNKS2	Tankyrase-2 (pKi >= 6)	CCc1nc(=N)[nH]c(=N[C@H]2C[C@@H](NC(=O)CCc3cccs3)C2)[nH]1	DUXFYLYUAVDFOT-PHIMTYICSA-N
ZINCpv0000003K6J	MC5R	6	8.382e-11	0.3146	17.6407	MC5R	Melanocortin receptor 5 (pKi >= 6)	CC[C@]1(CN[C@@H](Cc2ccccc2)C(N)=O)OCCc2ccccc21	OTNUZGNGMXJITB-PZJWPPBQSA-N
ZINCoC0000045dK6	CTSE	7	4.199e-06	0.2907	9.203	CTSE	Cathepsin E (pKi >= 7)	CSc1ccc(CCNC(=O)[C@H](Cc2ccccc2)N(C)C)cc1	CECBTHRMHAALIK-IBGZPJMESA-N
ZINCon000006ZGqk	HCRTR2	9	3.79e-06	0.3043	9.283	HCRTR2	Orexin receptor type 2 (pKi >= 9)	CCc1nc(=N)[nH]c(=NC[C@H]2CCCN2C(=O)Cc2cccs2)[nH]1	ZETDFJUIMPSDQO-LLVKDONJSA-N
ZINCov000000gfCe	BIRC2	6	4.625e-07	0.3176	10.9231	BIRC2	Baculoviral IAP repeat-containing protein 2 (pKi >= 6)	Cc1ccccc1C[C@@H](C)NC(=O)CN1CCOCC[C@H]1C1CC1	WVMAPYZUCTZOIM-APWZRJJASA-N
ZINCov000000gfCe	CYSP_TRYCR	6	9.341e-06	0.3077	8.5797	CYSP_TRYCR	Cruzipain (pKi >= 6)	Cc1ccccc1C[C@@H](C)NC(=O)CN1CCOCC[C@H]1C1CC1	WVMAPYZUCTZOIM-APWZRJJASA-N
ZINCoC00000478pm	GHRHR	6	3.062e-19	0.3506	32.7885	GHRHR	Growth hormone-releasing hormone receptor (pKi >= 6)	N[C@H](COCc1ccccc1)CC(=O)N1CCc2ccc(Br)cc21	GTABMYVUMAUIGB-KRWDZBQOSA-N
ZINCnr000003kjvx	EPHB1	7	2.685e-09	0.2841	14.9377	EPHB1	Ephrin type-B receptor 1 (pKi >= 7)	CC1(C)CN(CCO)C[C@@H]1NC(=O)[C@@H]1CCc2c(Cl)cccc21	NTLWDVUDTKIXCZ-ZBFHGGJFSA-N
ZINCoC000000M2vt	F2RL3	6	5.867e-08	0.2903	12.5329	F2RL3	Proteinase-activated receptor 4 (pKi >= 6)	C[C@@H]1NC(=NCc2cccc(COCc3ccccc3)c2)N[C@H]1C	JEZAVIMSXKQHPG-HOTGVXAUSA-N
ZINCon000007oA3e	PYGL	6	5.762e-06	0.3	8.9564	PYGL	Glycogen phosphorylase, liver form (pKi >= 6)	N=c1nc(C2CC2)[nH]c(=NCCNC(=O)Cc2cccc(Cl)c2)[nH]1	BXJJRZWTEGKNTP-UHFFFAOYSA-N
ZINCov0000061GBg	MMP1	8	1.935e-07	0.3433	11.6023	MMP1	Interstitial collagenase (pKi >= 8)	CC(C)C[C@H](C(=O)NCCNC(=O)CC1CCCCCC1)N(C)C	VDJPAJGWGJMJAM-QGZVFWFLSA-N
ZINCon000009SKlT	ROCK2	8	6.486e-08	0.3293	12.4548	ROCK2	Rho-associated protein kinase 2 (pKi >= 8)	COc1ccc(OC)c([C@H](O)[C@@H](C)NC(=O)CN2CCCCC2)c1	OYHMIOGESBTYEL-FZKQIMNGSA-N
ZINCoC000009xJRk	OPRK1	6	1.628e-08	0.3538	13.5324	OPRK1	Kappa-type opioid receptor (pKi >= 6)	Cc1cc(O)c(CN2CC[C@@](C)(CCc3ccccc3)C2)c(O)n1	JUURBAGZQCZKMC-HXUWFJFHSA-N
ZINCoC0000047745	MGEA5	6	3.653e-14	0.2958	23.6736	MGEA5	Protein O-GlcNAcase (pKi >= 6)	N[C@@H](Cc1ccco1)C(=O)NCC1CCC(c2ccccc2)CC1	UWPLEYGWSHKMPS-KVWWFHCMSA-N
ZINCov000002QDSK	XIAP	6	1.684e-11	0.3462	18.8923	XIAP	E3 ubiquitin-protein ligase XIAP (pKi >= 6)	CCN1CCCC[C@@H]1C(=O)NC[C@H](O)c1c(C)[nH]c2ccccc12	SFEQVGQKBOOYPY-SJORKVTESA-N
ZINCoC000005zWwe	IRAK1	7	5.372e-11	0.3077	17.9876	IRAK1	Interleukin-1 receptor-associated kinase 1 (pKi >= 7)	C[C@H](Cc1c[nH]c2ccc(F)cc12)NC(=O)CN1CCCCCC1	GETJEMZMUJCTMO-CQSZACIVSA-N
ZINCpv0000008jaw	PCSK5	6	9.732e-11	0.2941	17.5243	PCSK5	Proprotein convertase subtilisin/kexin type 5 (pKi >= 6)	C[C@H](CNC(=O)[C@@H](C)N1CC[C@@H](c2ncccn2)C1)c1ccccc1	HPGSLARYBVXHPQ-JFIYKMOQSA-N
ZINCoC000005zWwe	MMP7	7	1.85e-06	0.32	9.8422	MMP7	Matrilysin (pKi >= 7)	C[C@H](Cc1c[nH]c2ccc(F)cc12)NC(=O)CN1CCCCCC1	GETJEMZMUJCTMO-CQSZACIVSA-N
ZINCpr000005iAGO	TSPO	6	4.118e-06	0.3571	9.2182	TSPO	Translocator protein (pKi >= 6)	CCc1nc(=N)[nH]c(=NCCN(CC)C(=O)Cc2cccc(Cl)c2)[nH]1	RRQDWGZPWAHNQB-UHFFFAOYSA-N
ZINCoC0000045dK6	OPRD1	6	2.52e-14	0.3881	23.9653	OPRD1	Delta-type opioid receptor (pKi >= 6)	CSc1ccc(CCNC(=O)[C@H](Cc2ccccc2)N(C)C)cc1	CECBTHRMHAALIK-IBGZPJMESA-N
ZINCnr000003kjvx	ABL2	8	2.87e-07	0.2841	11.2951	ABL2	Abelson tyrosine-protein kinase 2 (pKi >= 8)	CC1(C)CN(CCO)C[C@@H]1NC(=O)[C@@H]1CCc2c(Cl)cccc21	NTLWDVUDTKIXCZ-ZBFHGGJFSA-N
ZINCnr000000ooW0	FPR1	8	4.286e-36	0.3382	63.0467	FPR1	fMet-Leu-Phe receptor (pKi >= 8)	CNC(=O)[C@H](CCSC)NC[C@H](O)c1ccccc1C(F)(F)F	IIFBIXQMFJVPDO-STQMWFEESA-N
ZINCoC0000045dK6	CTSL	6	2.811e-22	0.3971	38.2412	CTSL	Cathepsin L1 (pKi >= 6)	CSc1ccc(CCNC(=O)[C@H](Cc2ccccc2)N(C)C)cc1	CECBTHRMHAALIK-IBGZPJMESA-N
ZINCoC000000KKiW	MMP10	6	3.626e-06	0.2889	9.3174	MMP10	Stromelysin-2 (pKi >= 6)	COc1cccc(CN(C)C(=O)CN2CC[C@@H](c3cccs3)C2)c1	LLCBHKOJZBNDTD-MRXNPFEDSA-N
ZINCoC000000McpT	CYP2D6	8	2.509e-06	0.3585	9.6047	CYP2D6	Cytochrome P450 2D6 (pKi >= 8)	C[C@H](C(=O)Nc1cccc(I)c1)N1CC[C@@](O)(c2ccccc2)C1	PSBPHTKRESRGSU-KUHUBIRLSA-N
ZINCnr000003kjvx	ERBB3	6	2.87e-07	0.2841	11.2951	ERBB3	Receptor tyrosine-protein kinase erbB-3 (pKi >= 6)	CC1(C)CN(CCO)C[C@@H]1NC(=O)[C@@H]1CCc2c(Cl)cccc21	NTLWDVUDTKIXCZ-ZBFHGGJFSA-N
ZINCoC000005zEvG	NMBR	9	8.243e-60	0.3085	105.624	NMBR	Neuromedin-B receptor (pKi >= 9)	C[C@@H](CC(=O)OC(C)(C)C)NCc1c[nH]c2cccc([N+](=O)[O-])c12	KSMYQZNLMLYPLD-NSHDSACASA-N
ZINCpv0000003K6J	FPR1	7	2.715e-09	0.3387	14.929	FPR1	fMet-Leu-Phe receptor (pKi >= 7)	CC[C@]1(CN[C@@H](Cc2ccccc2)C(N)=O)OCCc2ccccc21	OTNUZGNGMXJITB-PZJWPPBQSA-N
ZINCnr000006dW4i	BMP1	6	2.341e-06	0.3235	9.6586	BMP1	Bone morphogenetic protein 1 (pKi >= 6)	CO[C@H](CN[C@@H](Cc1ccccc1)C(N)=O)c1ccccc1F	VUSTWNKOKSRDNX-DLBZAZTESA-N
ZINCoC000000Q8kV	BCHE	10	2.593e-11	0.3023	18.5555	BCHE	Cholinesterase (pKi >= 10)	N=c1nc(C2CCCC2)[nH]c(=NCCc2c[nH]c3ccccc23)[nH]1	PJISXMZRMNNHKZ-UHFFFAOYSA-N
ZINCon000009SKlT	HRH2	6	7.649e-14	0.4167	23.0984	HRH2	Histamine H2 receptor (pKi >= 6)	COc1ccc(OC)c([C@H](O)[C@@H](C)NC(=O)CN2CCCCC2)c1	OYHMIOGESBTYEL-FZKQIMNGSA-N
ZINCpv000008f45N	HPGD	7	3.125e-07	0.3049	11.2287	HPGD	15-hydroxyprostaglandin dehydrogenase [NAD(+)] (pKi >= 7)	CCN(C(=O)c1cccnc1S)[C@H]1CCCN(C(=O)c2cnsc2)C1	OOOKRNKNCFLWFA-ZDUSSCGKSA-N
ZINCoC0000047eZx	CPA1	6	3.598e-24	0.3333	41.6392	CPA1	Carboxypeptidase A1 (pKi >= 6)	O=C(C[C@@H]1CCCN1)NC[C@@H](Cc1ccccc1)c1ccccc1	VKPJCXXTBFXFNK-UXHICEINSA-N
ZINCov000006oTh5	ACE	10	1.649e-11	0.2857	18.9086	ACE	Angiotensin-converting enzyme (pKi >= 10)	CN(CCCNC(=O)CN(C)C1CCC1)C(=O)Cc1sccc1Br	OYAGYLZMPPXDTH-UHFFFAOYSA-N
ZINCov000000gkpZ	DRD4	7	1.073e-23	0.3929	40.7873	DRD4	D(4) dopamine receptor (pKi >= 7)	Cc1cnc([C@@H](C)N[C@H](C)CN2CCN(c3ccccc3)CC2)[nH]1	MRGPGSDEFJRVGR-IAGOWNOFSA-N
ZINCov000000hOkR	OPRL1	6	4.444e-12	0.4167	19.9307	OPRL1	Nociceptin receptor (pKi >= 6)	O[C@@]1(c2ccccc2)CCN(Cc2c[nH]nc2-c2cccnc2)C1	ZPUNBPVFETUOGN-IBGZPJMESA-N
ZINCoC000000LHTE	SLC18A3	6	1.936e-09	0.4364	15.1926	SLC18A3	Vesicular acetylcholine transporter (pKi >= 6)	C[C@@H](c1ccc(Br)cc1)N1CCN(C[C@@H](O)c2ccccn2)CC1	ZZNSRUAISZVZLO-HNAYVOBHSA-N
ZINCoC0000045Hxe	TACR1	6	5.154e-25	0.3846	43.1543	TACR1	Substance-P receptor (pKi >= 6)	C[C@H](Cc1c[nH]c2ccccc12)N[C@@H]1Cc2ccccc2NC1=O	BDWKRQJFPXVYQO-BFUOFWGJSA-N
ZINCoC000000McdV	CASP9	6	3.945e-07	0.2985	11.0471	CASP9	Caspase-9 (pKi >= 6)	C[C@H](C(=O)Nc1ccc(I)cc1)N1CC[C@@](O)(c2ccccc2)C1	ONJFJWACZZRTED-KUHUBIRLSA-N
ZINCoC000009yudi	MMP7	7	3.052e-06	0.3077	9.4519	MMP7	Matrilysin (pKi >= 7)	Cc1ccc2[nH]cc(C[C@@H](C)NC(=O)CN3CCC(C)(C)C3)c2c1	QZHNQZHKJDRRJN-OAHLLOKOSA-N
ZINCoC000000McdV	CYP2D6	8	1.158e-06	0.38	10.2077	CYP2D6	Cytochrome P450 2D6 (pKi >= 8)	C[C@H](C(=O)Nc1ccc(I)cc1)N1CC[C@@](O)(c2ccccc2)C1	ONJFJWACZZRTED-KUHUBIRLSA-N
ZINCpg00000dJTPf	HCRTR1	7	4.363e-07	0.3152	10.9685	HCRTR1	Orexin receptor type 1 (pKi >= 7)	CCc1nc(=N)[nH]c(=NC[C@H]2CCCN2C(=O)Cc2ccccn2)[nH]1	YHBAORCAXORQEM-CYBMUJFWSA-N
ZINCoC000000Mcar	P2RY1	6	5.491e-07	0.3289	10.7893	P2RY1	P2Y purinoceptor 1 (pKi >= 6)	C[C@H](C(=O)Nc1ccc(Cl)cc1)N1CC[C@@](O)(c2ccccc2)C1	OAJDDLDGGSSUOX-KUHUBIRLSA-N
ZINCnr000006dW4i	PAPA1_CARPA	6	2.864e-53	0.3966	93.8815	PAPA1_CARPA	Papain (pKi >= 6)	CO[C@H](CN[C@@H](Cc1ccccc1)C(N)=O)c1ccccc1F	VUSTWNKOKSRDNX-DLBZAZTESA-N
ZINCoC0000045dK6	CTSK	6	1.923e-07	0.3333	11.6072	CTSK	Cathepsin K (pKi >= 6)	CSc1ccc(CCNC(=O)[C@H](Cc2ccccc2)N(C)C)cc1	CECBTHRMHAALIK-IBGZPJMESA-N
ZINCov000000gkpZ	P2RX3	6	2.442e-19	0.3714	32.9649	P2RX3	P2X purinoceptor 3 (pKi >= 6)	Cc1cnc([C@@H](C)N[C@H](C)CN2CCN(c3ccccc3)CC2)[nH]1	MRGPGSDEFJRVGR-IAGOWNOFSA-N
ZINCpv0000003QEF	CACNA1C	6	1.943e-35	0.3375	61.8682	CACNA1C	Voltage-dependent L-type calcium channel subunit alpha-1C (pKi >= 6)	CCc1ccc([N+](=O)[O-])cc1C(=O)OC[C@@]1(C)COC[C@H]2CCCN21	MDJWKZSKUHOQQC-CRAIPNDOSA-N
ZINCpv0000003K6J	CTSH	6	9.006e-06	0.2805	8.6082	CTSH	Pro-cathepsin H (pKi >= 6)	CC[C@]1(CN[C@@H](Cc2ccccc2)C(N)=O)OCCc2ccccc21	OTNUZGNGMXJITB-PZJWPPBQSA-N
ZINCpv000001TezV	CNR1	7	9.694e-07	0.3165	10.3461	CNR1	Cannabinoid receptor 1 (pKi >= 7)	Cc1ccc(Cl)cc1C(=O)N[C@H](C)CN=c1[nH]c(C2CC2)nc(=N)[nH]1	DZPTVGSAWFEKGT-SNVBAGLBSA-N
ZINCpr000005f5mS	MC3R	8	5.072e-06	0.2838	9.0559	MC3R	Melanocortin receptor 3 (pKi >= 8)	CCCc1ccccc1C(=O)N1CCC[C@H]1CN=c1[nH]cnc(=N)[nH]1	LVNBRPDAWHTEFP-AWEZNQCLSA-N
ZINCoC0000047eZx	YARS	6	8.96e-06	0.2951	8.6122	YARS	Tyrosine--tRNA ligase, cytoplasmic (pKi >= 6)	O=C(C[C@@H]1CCCN1)NC[C@@H](Cc1ccccc1)c1ccccc1	VKPJCXXTBFXFNK-UXHICEINSA-N
ZINCpr000005cdih	PSMB5	7	1.11e-16	0.3375	27.9494	PSMB5	Proteasome subunit beta type-5 (pKi >= 7)	CC(C)(C)c1nc(=N)[nH]c(=NCCNC(=O)Cc2ccccc2Cl)[nH]1	SAIBQLDXHKCYTH-UHFFFAOYSA-N
ZINCov000006NnAt	CHRM4	7	1.762e-07	0.3288	11.6754	CHRM4	Muscarinic acetylcholine receptor M4 (pKi >= 7)	O=C(CN1CC[C@@H]2CC[C@@]21c1ccccc1)NCC1CCOCC1	BUXQCMGWDNHOEO-AZUAARDMSA-N
ZINCov000002QDSK	CAPNS1	6	1.926e-09	0.3165	15.1967	CAPNS1	Calpain small subunit 1 (pKi >= 6)	CCN1CCCC[C@@H]1C(=O)NC[C@H](O)c1c(C)[nH]c2ccccc12	SFEQVGQKBOOYPY-SJORKVTESA-N
ZINCnr000000x8Yw	SLC18A2	6	7.165e-09	0.2951	14.1724	SLC18A2	Synaptic vesicular amine transporter (pKi >= 6)	N=c1nc(C2CC2)[nH]c(=NCC[C@H](O)CCc2ccccc2)[nH]1	UXOWXADHDMHCLN-CQSZACIVSA-N
ZINCoC000005zWwe	MMP9	7	6.901e-12	0.3947	19.5876	MMP9	Matrix metalloproteinase-9 (pKi >= 7)	C[C@H](Cc1c[nH]c2ccc(F)cc12)NC(=O)CN1CCCCCC1	GETJEMZMUJCTMO-CQSZACIVSA-N
ZINCpr00000aaEfk	CYSLTR2	7	1.376e-09	0.3165	15.4591	CYSLTR2	Cysteinyl leukotriene receptor 2 (pKi >= 7)	Cc1cc(C(=O)N[C@@H]2CCC[C@@H](NC(=O)CN3CC[C@@H]3C)C2)c(C)o1	BSSTYXDGJZCQRV-APHBMKBZSA-N
ZINCoC000000McpT	KCNK3	6	4.854e-07	0.2903	10.8854	KCNK3	Potassium channel subfamily K member 3 (pKi >= 6)	C[C@H](C(=O)Nc1cccc(I)c1)N1CC[C@@](O)(c2ccccc2)C1	PSBPHTKRESRGSU-KUHUBIRLSA-N
ZINCoC0000045Hxe	SSTR4	6	9.336e-11	0.2967	17.5567	SSTR4	Somatostatin receptor type 4 (pKi >= 6)	C[C@H](Cc1c[nH]c2ccccc12)N[C@@H]1Cc2ccccc2NC1=O	BDWKRQJFPXVYQO-BFUOFWGJSA-N
ZINCoC000000KKiW	HSD17B2	6	7.931e-29	0.459	49.9996	HSD17B2	Estradiol 17-beta-dehydrogenase 2 (pKi >= 6)	COc1cccc(CN(C)C(=O)CN2CC[C@@H](c3cccs3)C2)c1	LLCBHKOJZBNDTD-MRXNPFEDSA-N
ZINCnr000003kjvx	FGR	8	1.836e-08	0.2841	13.4387	FGR	Tyrosine-protein kinase Fgr (pKi >= 8)	CC1(C)CN(CCO)C[C@@H]1NC(=O)[C@@H]1CCc2c(Cl)cccc21	NTLWDVUDTKIXCZ-ZBFHGGJFSA-N
ZINCoC000000Rcln	P2RX7	6	4.397e-51	0.4426	89.9565	P2RX7	P2X purinoceptor 7 (pKi >= 6)	O=C(NCc1ccccc1OC1CCC1)[C@@H]1CCC[C@H]2CCCN21	STCVXMLADCYYNV-WMZOPIPTSA-N
ZINCpv0000003K6J	ECE1	6	3.758e-11	0.3016	18.2663	ECE1	Endothelin-converting enzyme 1 (pKi >= 6)	CC[C@]1(CN[C@@H](Cc2ccccc2)C(N)=O)OCCc2ccccc21	OTNUZGNGMXJITB-PZJWPPBQSA-N
ZINCmz000003r2sd	CPA1	7	7.136e-08	0.3333	12.3803	CPA1	Carboxypeptidase A1 (pKi >= 7)	C[C@@H](Cc1cccc(F)c1)N=c1[nH]c(C(C)(C)C)nc(=N)[nH]1	ALFBFXOLTRXNEB-JTQLQIEISA-N
ZINCnr000003kjvx	CSNK1A1	7	8.007e-07	0.2841	10.4952	CSNK1A1	Casein kinase I isoform alpha (pKi >= 7)	CC1(C)CN(CCO)C[C@@H]1NC(=O)[C@@H]1CCc2c(Cl)cccc21	NTLWDVUDTKIXCZ-ZBFHGGJFSA-N
ZINCoC000000Q8ib	ICMT	7	2.307e-08	0.3333	13.2606	ICMT	Protein-S-isoprenylcysteine O-methyltransferase (pKi >= 7)	N=c1nc(-n2cccn2)cc(NCC2(c3cccs3)CCCC2)[nH]1	UOGWATPOFHOXBT-UHFFFAOYSA-N
ZINCoC0000047745	PPIA	7	6.66e-06	0.3026	8.8434	PPIA	Peptidyl-prolyl cis-trans isomerase A (pKi >= 7)	N[C@@H](Cc1ccco1)C(=O)NCC1CCC(c2ccccc2)CC1	UWPLEYGWSHKMPS-KVWWFHCMSA-N
ZINCpr000005cdih	ECR	6	7.075e-11	0.3	17.7729	ECR	Ecdysone receptor (pKi >= 6)	CC(C)(C)c1nc(=N)[nH]c(=NCCNC(=O)Cc2ccccc2Cl)[nH]1	SAIBQLDXHKCYTH-UHFFFAOYSA-N
ZINCpv0000008jaw	SCD	6	4.704e-09	0.3421	14.5004	SCD	Acyl-CoA desaturase (pKi >= 6)	C[C@H](CNC(=O)[C@@H](C)N1CC[C@@H](c2ncccn2)C1)c1ccccc1	HPGSLARYBVXHPQ-JFIYKMOQSA-N
ZINCpv000001VPxG	ADRA1B	9	4.764e-06	0.2841	9.1046	ADRA1B	Alpha-1B adrenergic receptor (pKi >= 9)	Cc1nc(=N)[nH]c(=N[C@H](C)[C@@H]2CCCCN2C(=O)c2ccc(Cl)o2)[nH]1	LWTNCNXUAVGAQS-KOLCDFICSA-N
ZINCp5000000a7K6	KCNQ2	6	8.546e-09	0.3231	14.035	KCNQ2	Potassium voltage-gated channel subfamily KQT member 2 (pKi >= 6)	Cc1c(Cl)cccc1NC(=O)CNC(=O)CN1CC[C@@](O)(C(N)=O)C1	ZLOWHKAZRITZAA-INIZCTEOSA-N
ZINCov000000fjkU	PLA2G7	6	3.018e-06	0.3182	9.4607	PLA2G7	Platelet-activating factor acetylhydrolase (pKi >= 6)	C[C@H](C(=O)NC1CCCCC1)N1CC[C@@](O)(c2cccc(F)c2)C1	CNACXPZBIJKESA-KUHUBIRLSA-N
ZINCoC000009yudi	HTR1A	10	1.761e-09	0.3049	15.2667	HTR1A	5-hydroxytryptamine receptor 1A (pKi >= 10)	Cc1ccc2[nH]cc(C[C@@H](C)NC(=O)CN3CCC(C)(C)C3)c2c1	QZHNQZHKJDRRJN-OAHLLOKOSA-N
ZINCoC000009iFSs	ABCG2	7	7.842e-11	0.3152	17.6927	ABCG2	ATP-binding cassette sub-family G member 2 (pKi >= 7)	CCN=C(NCCc1c[nH]c2cccc(Br)c12)N[C@@H]1C[C@H]1OCC	FBVVXJUULTWNCT-HZPDHXFCSA-N
ZINCoC0000045dK6	NCE103	6	1.021e-06	0.3636	10.3053	NCE103	Carbonic anhydrase (pKi >= 6)	CSc1ccc(CCNC(=O)[C@H](Cc2ccccc2)N(C)C)cc1	CECBTHRMHAALIK-IBGZPJMESA-N
ZINCmz0000005JvR	CHRNA1	6	2.635e-07	0.2857	11.3617	CHRNA1	Acetylcholine receptor subunit alpha (pKi >= 6)	O=C(CN1CC[C@@H]2CC[C@@]21c1cccs1)NCc1ccco1	QSYTXPKJJTZGCZ-GUYCJALGSA-N
ZINCoC000000McdV	KCNQ2	6	3.508e-06	0.3387	9.3434	KCNQ2	Potassium voltage-gated channel subfamily KQT member 2 (pKi >= 6)	C[C@H](C(=O)Nc1ccc(I)cc1)N1CC[C@@](O)(c2ccccc2)C1	ONJFJWACZZRTED-KUHUBIRLSA-N
ZINCov000000gTix	ANPEP	9	1.015e-07	0.2807	12.1059	ANPEP	Aminopeptidase N (pKi >= 9)	N=c1nc(C2CCCC2)[nH]c(=NC[C@@H](O)CCc2ccccc2)[nH]1	SDJOTPPSEJFLCI-HNNXBMFYSA-N
ZINCpv000001Zsum	MARK3	7	3.7e-20	0.3253	34.4363	MARK3	MAP/microtubule affinity-regulating kinase 3 (pKi >= 7)	N#Cc1cnc(NCCCNC(=O)[C@H]2CCC[C@H]3CCCN32)c(Cl)c1	PSRLJTYBSIYCCH-GOEBONIOSA-N
ZINCon000009SKlT	BIRC2	6	7.641e-10	0.359	15.9176	BIRC2	Baculoviral IAP repeat-containing protein 2 (pKi >= 6)	COc1ccc(OC)c([C@H](O)[C@@H](C)NC(=O)CN2CCCCC2)c1	OYHMIOGESBTYEL-FZKQIMNGSA-N
ZINCoC000000KKiW	OPRM1	6	2.46e-07	0.3553	11.4154	OPRM1	Mu-type opioid receptor (pKi >= 6)	COc1cccc(CN(C)C(=O)CN2CC[C@@H](c3cccs3)C2)c1	LLCBHKOJZBNDTD-MRXNPFEDSA-N
ZINCmz0000005JvR	SSSIM	6	2.207e-10	0.2836	16.8858	SSSIM	CPG DNA methylase (pKi >= 6)	O=C(CN1CC[C@@H]2CC[C@@]21c1cccs1)NCc1ccco1	QSYTXPKJJTZGCZ-GUYCJALGSA-N
ZINCpv000005IEQD	CLK1	8	1.525e-09	0.2923	15.379	CLK1	Dual specificity protein kinase CLK1 (pKi >= 8)	COc1ccc(O)c(CN=c2[nH]c(=N)[nH]c(=Nc3ccccc3)[nH]2)c1	NQQCCBFSZKAYEH-UHFFFAOYSA-N
ZINCoC000000DJlK	MTNR1B	6	2.37e-13	0.3231	22.2163	MTNR1B	Melatonin receptor type 1B (pKi >= 6)	CC(C)[C@@H](C(=O)NCCCCOc1ccc(F)cc1)N1CCCC1	GECJUPXVTMWAAJ-SFHVURJKSA-N
ZINCpr000005rEcI	P2RX7	6	1.107e-06	0.375	10.2424	P2RX7	P2X purinoceptor 7 (pKi >= 6)	N=c1nc[nH]c(=NCC2(CNC(=O)c3cc(Cl)cc(Cl)n3)CCC2)[nH]1	JTWDOTRYWICQTH-UHFFFAOYSA-N
ZINCpv000001anHW	PRCP	6	6.594e-07	0.2967	10.6466	PRCP	Lysosomal Pro-X carboxypeptidase (pKi >= 6)	CC(C)(C)c1nc(=N)[nH]c(=NC[C@@H]2CCCN2C(=O)c2cccs2)[nH]1	XSXUILSQRKJLND-NSHDSACASA-N
ZINCoC0000047URH	MAN1B1	6	6.823e-08	0.2877	12.4152	MAN1B1	Endoplasmic reticulum mannosyl-oligosaccharide 1,2-alpha-mannosidase (pKi >= 6)	O[C@H](CN[C@@H](Cc1ccccc1F)c1ccccc1)[C@@H]1CCCO1	VRHWXNAQVVKFEO-ZCNNSNEGSA-N
ZINCpv000001g0xY	HCRTR1	8	2.003e-07	0.3205	11.5754	HCRTR1	Orexin receptor type 1 (pKi >= 8)	CC1=C(C(=O)N2CCCC[C@@H]2CCN=c2[nH]cnc(=N)[nH]2)CCCC1	RRHSWBANAMRHPH-CQSZACIVSA-N
ZINCoC0000045dK6	ANPEP	8	3.008e-77	0.4151	136.931	ANPEP	Aminopeptidase N (pKi >= 8)	CSc1ccc(CCNC(=O)[C@H](Cc2ccccc2)N(C)C)cc1	CECBTHRMHAALIK-IBGZPJMESA-N
ZINCon000007ljGb	HTR2B	8	2.299e-07	0.3472	11.4681	HTR2B	5-hydroxytryptamine receptor 2B (pKi >= 8)	Cc1nc(=N)[nH]c(=NC[C@@H]2CCCN(C(=O)c3ccccc3)C2)[nH]1	UYDPUXWPZUIBNR-ZDUSSCGKSA-N
ZINCoC000000KKiW	CCR5	9	1.944e-23	0.3667	40.3238	CCR5	C-C chemokine receptor type 5 (pKi >= 9)	COc1cccc(CN(C)C(=O)CN2CC[C@@H](c3cccs3)C2)c1	LLCBHKOJZBNDTD-MRXNPFEDSA-N
ZINCnr000006dW4i	CTSL	6	6.057e-35	0.4032	60.9816	CTSL	Cathepsin L1 (pKi >= 6)	CO[C@H](CN[C@@H](Cc1ccccc1)C(N)=O)c1ccccc1F	VUSTWNKOKSRDNX-DLBZAZTESA-N
ZINCoC0000045nbS	SLC1A1	6	5.306e-13	0.3103	21.5879	SLC1A1	Excitatory amino acid transporter 3 (pKi >= 6)	C[C@@H](NC(=O)[C@H](N)Cc1cc(Br)sc1Br)C(=O)Nc1ccccc1	RSBBYKBUXIULLU-BXKDBHETSA-N
ZINCnr000006el51	SHC	7	1.11e-16	0.3231	28.0267	SHC	Squalene--hopene cyclase (pKi >= 7)	C[C@@H](CNC(=O)CN(C)[C@@H]1CCC[C@H]1O)Oc1ccc(Br)cc1	OMXKLMBUIKJUBO-APHBMKBZSA-N
ZINCon000009SKlT	OPRL1	7	1.357e-07	0.3704	11.8793	OPRL1	Nociceptin receptor (pKi >= 7)	COc1ccc(OC)c([C@H](O)[C@@H](C)NC(=O)CN2CCCCC2)c1	OYHMIOGESBTYEL-FZKQIMNGSA-N
ZINCpv000001yLOi	PARP2	7	9.089e-06	0.2895	8.601	PARP2	Poly [ADP-ribose] polymerase 2 (pKi >= 7)	CN(CCCN=c1[nH]c(C2CC2)nc(=N)[nH]1)C(=O)c1ccccc1Cl	UDJGDPYMXWAOMW-UHFFFAOYSA-N
ZINCoC000000KEgU	BCHE	6	6.834e-06	0.3333	8.8234	BCHE	Cholinesterase (pKi >= 6)	COc1ccc2c(c1)N(C(=O)CN(C)Cc1ccccc1)C[C@H]2C	PEKORLZFHSNKML-OAHLLOKOSA-N
ZINCno00000oieuP	ADRA2A	8	6.488e-09	0.2933	14.2498	ADRA2A	Alpha-2A adrenergic receptor (pKi >= 8)	Cc1ccccc1C[C@@H](C)NC(=O)CN1CC[C@H]2CC[C@@H](O)[C@H]21	UJWKQRCPHVROID-LFEHRJTNSA-N
ZINCov000000fjkU	CHRNA10	7	1.488e-14	0.3125	24.3722	CHRNA10	Neuronal acetylcholine receptor subunit alpha-10 (pKi >= 7)	C[C@H](C(=O)NC1CCCCC1)N1CC[C@@](O)(c2cccc(F)c2)C1	CNACXPZBIJKESA-KUHUBIRLSA-N
ZINCoC000000Q8kV	HTR1B	6	2.609e-06	0.4038	9.5743	HTR1B	5-hydroxytryptamine receptor 1B (pKi >= 6)	N=c1nc(C2CCCC2)[nH]c(=NCCc2c[nH]c3ccccc23)[nH]1	PJISXMZRMNNHKZ-UHFFFAOYSA-N
ZINCoC000000KEgU	PDS	6	3.409e-06	0.3043	9.3655	PDS	15-cis-phytoene desaturase (pKi >= 6)	COc1ccc2c(c1)N(C(=O)CN(C)Cc1ccccc1)C[C@H]2C	PEKORLZFHSNKML-OAHLLOKOSA-N
ZINCpv0000008deK	PLD1	6	5.337e-11	0.2976	17.9928	PLD1	Phospholipase D1 (pKi >= 6)	C[C@H](C(=O)NCCc1cccs1)N1CC[C@@](O)(c2cccc(F)c2)C1	DOWHQTJSVQSGGL-KUHUBIRLSA-N
ZINCnr000007XJyK	NPSR1	8	4.839e-21	0.3099	36.0223	NPSR1	Neuropeptide S receptor (pKi >= 8)	O=C(CN1CC[C@@H]2CC[C@@]21c1ccccc1)NC[C@@H]1CCOC1	OEIHSGMVJSQBAH-VDZJLULYSA-N
ZINCon000007ljYe	ALDH1A1	6	9.395e-11	0.3614	17.5518	ALDH1A1	Retinal dehydrogenase 1 (pKi >= 6)	Cc1nc(=N)[nH]c(=N[C@@H](C)[C@@H]2CCCN(C(=O)c3ccco3)C2)[nH]1	OGFIUEWUGILHAB-CMPLNLGQSA-N
ZINCoC000000KKiW	CHAT	6	5.086e-07	0.2933	10.849	CHAT	Choline O-acetyltransferase (pKi >= 6)	COc1cccc(CN(C)C(=O)CN2CC[C@@H](c3cccs3)C2)c1	LLCBHKOJZBNDTD-MRXNPFEDSA-N
ZINCoC0000045Hxe	KISS1R	9	4.441e-16	0.2857	27.1556	KISS1R	KiSS-1 receptor (pKi >= 9)	C[C@H](Cc1c[nH]c2ccccc12)N[C@@H]1Cc2ccccc2NC1=O	BDWKRQJFPXVYQO-BFUOFWGJSA-N
ZINCpr000005dJg5	GABRA2	6	7.955e-08	0.3171	12.2955	GABRA2	Gamma-aminobutyric acid receptor subunit alpha-2 (pKi >= 6)	CC=CC(=O)N[C@H]1CCCc2cc(CN=c3[nH]cnc(=N)[nH]3)ccc21	RVCJCYGCHKJLCL-HNNXBMFYSA-N
ZINCnr000006dW4i	TYR	6	1.772e-06	0.303	9.8757	TYR	Tyrosinase (pKi >= 6)	CO[C@H](CN[C@@H](Cc1ccccc1)C(N)=O)c1ccccc1F	VUSTWNKOKSRDNX-DLBZAZTESA-N
ZINCnr000006dW4i	CAPNS1	6	5.671e-62	0.3485	109.507	CAPNS1	Calpain small subunit 1 (pKi >= 6)	CO[C@H](CN[C@@H](Cc1ccccc1)C(N)=O)c1ccccc1F	VUSTWNKOKSRDNX-DLBZAZTESA-N
ZINCno00000oiVUr	HCRTR2	6	2.22e-16	0.4444	27.6378	HCRTR2	Orexin receptor type 2 (pKi >= 6)	Cc1nc(C(=O)N2CCCC[C@@H]2CNC(=O)CN(C)C)c(Br)s1	JXTMDRWUBVVHLL-LLVKDONJSA-N
ZINCp500000j45OO	HSP90AB1	8	2.792e-06	0.3034	9.5214	HSP90AB1	Heat shock protein HSP 90-beta (pKi >= 8)	CN1CCCC[C@@H]1C(=O)NC[C@@H]1COCCN1C(=O)c1nonc1N	DZVGEIPLWXARPP-GHMZBOCLSA-N
ZINCpv00000024hD	GALR3	6	1.139e-07	0.2875	12.0156	GALR3	Galanin receptor type 3 (pKi >= 6)	CCCN(CCN1CCCC1)c1nc(=N)[nH]c(=Nc2ccccc2)[nH]1	MDHVIUIJMNPVDC-UHFFFAOYSA-N
ZINCoC0000045dK6	TIMP3	6	1.249e-07	0.3279	11.9438	TIMP3	Metalloproteinase inhibitor 3 (pKi >= 6)	CSc1ccc(CCNC(=O)[C@H](Cc2ccccc2)N(C)C)cc1	CECBTHRMHAALIK-IBGZPJMESA-N
ZINCpr0000031R6c	CHRM4	6	5.195e-07	0.3239	10.8325	CHRM4	Muscarinic acetylcholine receptor M4 (pKi >= 6)	N=c1nc[nH]c(=NCc2ccc(CNC(=O)c3cnc(Cl)s3)cc2)[nH]1	PZTRNNHZGOODCN-UHFFFAOYSA-N
ZINCpr000005qisz	MAP3K12	6	8.457e-10	0.3	15.8385	MAP3K12	Mitogen-activated protein kinase kinase kinase 12 (pKi >= 6)	Cc1nc(=N)[nH]c(=NCC2(C)CCN(C(=O)c3ccccc3)CC2)[nH]1	SPLHDVCBTTVGDR-UHFFFAOYSA-N
ZINCoC000000Q8ib	CHRNA1	6	5.165e-08	0.3167	12.6324	CHRNA1	Acetylcholine receptor subunit alpha (pKi >= 6)	N=c1nc(-n2cccn2)cc(NCC2(c3cccs3)CCCC2)[nH]1	UOGWATPOFHOXBT-UHFFFAOYSA-N
ZINCoC000000DJlK	IKBKE	8	1.646e-10	0.2874	17.1145	IKBKE	Inhibitor of nuclear factor kappa-B kinase subunit epsilon (pKi >= 8)	CC(C)[C@@H](C(=O)NCCCCOc1ccc(F)cc1)N1CCCC1	GECJUPXVTMWAAJ-SFHVURJKSA-N
ZINCov000006GlZ1	ERG2	9	2.047e-08	0.3088	13.354	ERG2	C-8 sterol isomerase (pKi >= 9)	Cc1cc(O)c(CN2CCC[C@@](O)(c3ccc(Cl)cc3)C2)c(O)n1	JDGIVGPBDNXXHE-SFHVURJKSA-N
ZINCpg00000dJTSS	TRPC6	6	7.024e-10	0.2949	15.9833	TRPC6	Short transient receptor potential channel 6 (pKi >= 6)	CCc1nc(=N)[nH]c(=NC[C@H]2CN(C(=O)c3cnsn3)CC[C@@H]2C)[nH]1	WBUNMDYHOYAIHM-UWVGGRQHSA-N
ZINCon000009Tw3b	MTNR1B	6	1.39e-07	0.377	11.8604	MTNR1B	Melatonin receptor type 1B (pKi >= 6)	Cc1cccc(OCCNC(=O)CN2CC[C@@H](O)C[C@@H]2C2CC2)c1	AGFQFTPKNMFROS-SJLPKXTDSA-N
ZINCnr000006dW4i	LAP3	6	2.22e-16	0.3226	27.8319	LAP3	Cytosol aminopeptidase (pKi >= 6)	CO[C@H](CN[C@@H](Cc1ccccc1)C(N)=O)c1ccccc1F	VUSTWNKOKSRDNX-DLBZAZTESA-N
ZINCpr000002PF30	TYRO3	7	1.928e-09	0.3059	15.1961	TYRO3	Tyrosine-protein kinase receptor TYRO3 (pKi >= 7)	C[C@](CN=c1[nH]cnc(=N)[nH]1)(NC(=O)c1nc(Cl)ccc1Cl)C1CC1	YWOLGXQYPMGOCO-OAHLLOKOSA-N
ZINCov000000fIKo	LIPG	6	6.048e-08	0.3143	12.5092	LIPG	Endothelial lipase (pKi >= 6)	Cc1c(Cl)cccc1NC(=O)CNC(=O)CN1CC[C@H]2CCC[C@@H]21	PLWMJBVZEPPYPF-CJNGLKHVSA-N
ZINCov000000gfCe	MME	7	2.043e-07	0.4028	11.56	MME	Neprilysin (pKi >= 7)	Cc1ccccc1C[C@@H](C)NC(=O)CN1CCOCC[C@H]1C1CC1	WVMAPYZUCTZOIM-APWZRJJASA-N
ZINCon000006SRRg	MLYCD	9	2.635e-07	0.2857	11.3617	MLYCD	Malonyl-CoA decarboxylase, mitochondrial (pKi >= 9)	CCN(CCN=c1[nH]c(C)nc(=N)[nH]1)C(=O)c1ccc(F)c(C)c1	HSCVLGPZKFTOSV-UHFFFAOYSA-N
ZINCoC000000Rcln	CHRM4	7	2.142e-06	0.3385	9.7281	CHRM4	Muscarinic acetylcholine receptor M4 (pKi >= 7)	O=C(NCc1ccccc1OC1CCC1)[C@@H]1CCC[C@H]2CCCN21	STCVXMLADCYYNV-WMZOPIPTSA-N
ZINCon0000071AWs	TPR	6	3.044e-10	0.2907	16.6352	TPR	Trypanothione reductase (pKi >= 6)	CN(CCCN=c1[nH]cnc(=N)[nH]1)C(=O)[C@H]1Cc2ccc(Cl)cc21	WOUFHMOYIPFNSZ-ZDUSSCGKSA-N
ZINCon000009SKlT	DPP7	8	1.31e-08	0.403	13.7017	DPP7	Dipeptidyl peptidase 2 (pKi >= 8)	COc1ccc(OC)c([C@H](O)[C@@H](C)NC(=O)CN2CCCCC2)c1	OYHMIOGESBTYEL-FZKQIMNGSA-N
ZINCoC0000045nbS	TMPRSS6	7	3.647e-43	0.3418	75.7399	TMPRSS6	Transmembrane protease serine 6 (pKi >= 7)	C[C@@H](NC(=O)[C@H](N)Cc1cc(Br)sc1Br)C(=O)Nc1ccccc1	RSBBYKBUXIULLU-BXKDBHETSA-N
ZINCoC000009yuCY	GHRHR	6	4.919e-23	0.3333	39.6002	GHRHR	Growth hormone-releasing hormone receptor (pKi >= 6)	Cc1ccc2c(C[C@@H](C)NC(=O)CN3CCC(C)(C)C3)c[nH]c2c1	LOPFHVCMBKGHRY-OAHLLOKOSA-N
ZINCpr00000ahPE2	ACHE	8	2.922e-08	0.3103	13.0765	ACHE	Acetylcholinesterase (pKi >= 8)	Cc1cncc(C(=O)NCCCNC(=O)CN2CCCCCC2)c1Cl	IKHDHSKTOYQVAO-UHFFFAOYSA-N
ZINCpv0000003K6J	NPFFR2	6	6.536e-49	0.3649	86.0569	NPFFR2	Neuropeptide FF receptor 2 (pKi >= 6)	CC[C@]1(CN[C@@H](Cc2ccccc2)C(N)=O)OCCc2ccccc21	OTNUZGNGMXJITB-PZJWPPBQSA-N
ZINCpr000005mF0G	F2	6	7.408e-07	0.3636	10.5558	F2	Prothrombin (pKi >= 6)	C[C@@H]1CCCN(C(=O)C2CC2)[C@@H]1CNC(=O)[C@@H]1CCC[C@H]2CCCN21	AZUYKZZWWDIOSW-LAVFITLUSA-N
ZINCov000006NnAt	AVPR1B	6	4.741e-21	0.3797	36.0382	AVPR1B	Vasopressin V1b receptor (pKi >= 6)	O=C(CN1CC[C@@H]2CC[C@@]21c1ccccc1)NCC1CCOCC1	BUXQCMGWDNHOEO-AZUAARDMSA-N
ZINCoC000000KKiW	CACNA1G	7	2.466e-06	0.359	9.6182	CACNA1G	Voltage-dependent T-type calcium channel subunit alpha-1G (pKi >= 7)	COc1cccc(CN(C)C(=O)CN2CC[C@@H](c3cccs3)C2)c1	LLCBHKOJZBNDTD-MRXNPFEDSA-N
ZINCnr000006dW4i	GRIA1	6	3.731e-07	0.3134	11.0905	GRIA1	Glutamate receptor 1 (pKi >= 6)	CO[C@H](CN[C@@H](Cc1ccccc1)C(N)=O)c1ccccc1F	VUSTWNKOKSRDNX-DLBZAZTESA-N
ZINCoC000000KKiW	TRPM8	8	4.691e-06	0.2963	9.1168	TRPM8	Transient receptor potential cation channel subfamily M member 8 (pKi >= 8)	COc1cccc(CN(C)C(=O)CN2CC[C@@H](c3cccs3)C2)c1	LLCBHKOJZBNDTD-MRXNPFEDSA-N
ZINCoC000000McdG	PRNP	6	7e-21	0.3429	35.7344	PRNP	Major prion protein (pKi >= 6)	C[C@H](C(=O)Nc1ccc(I)cc1)N1CCC[C@@H](c2ncccn2)C1	FHKFJKZIKAWVEU-ZIAGYGMSSA-N
ZINCov000004rasd	PYGL	8	4.144e-06	0.3088	9.2134	PYGL	Glycogen phosphorylase, liver form (pKi >= 8)	Cc1cc(C)c(NC(=O)CNC(=O)CN(C)C2(C)CCC2)c(C)c1	XEXMXTINGZDYKQ-UHFFFAOYSA-N
ZINCpv00000024hD	SIGMAR1	8	8.759e-06	0.3448	8.6298	SIGMAR1	Sigma non-opioid intracellular receptor 1 (pKi >= 8)	CCCN(CCN1CCCC1)c1nc(=N)[nH]c(=Nc2ccccc2)[nH]1	MDHVIUIJMNPVDC-UHFFFAOYSA-N
ZINCon000001i33T	PIK3C3	6	2.256e-06	0.2805	9.6875	PIK3C3	Phosphatidylinositol 3-kinase catalytic subunit type 3 (pKi >= 6)	CCc1nc(=N)[nH]c(=NCC(=O)N2CCCCc3ccccc32)[nH]1	LYDKZHICBCLCDK-UHFFFAOYSA-N
ZINCon000007ljYe	ADRA1B	9	2.581e-08	0.3049	13.1733	ADRA1B	Alpha-1B adrenergic receptor (pKi >= 9)	Cc1nc(=N)[nH]c(=N[C@@H](C)[C@@H]2CCCN(C(=O)c3ccco3)C2)[nH]1	OGFIUEWUGILHAB-CMPLNLGQSA-N
ZINCoC000000KKiW	GYS1	6	9.255e-07	0.2941	10.3822	GYS1	Glycogen [starch] synthase, muscle (pKi >= 6)	COc1cccc(CN(C)C(=O)CN2CC[C@@H](c3cccs3)C2)c1	LLCBHKOJZBNDTD-MRXNPFEDSA-N
ZINCov000000cVJ7	CACNA1C	9	8.378e-13	0.3	21.2318	CACNA1C	Voltage-dependent L-type calcium channel subunit alpha-1C (pKi >= 9)	CCc1nc(=N)[nH]c(=N[C@@H](CN(C)Cc2ccccc2)C(C)C)[nH]1	KEUGLFYLQFNVLA-HNNXBMFYSA-N
ZINCoC000000KKiW	ACHE	6	6.727e-11	0.4516	17.8122	ACHE	Acetylcholinesterase (pKi >= 6)	COc1cccc(CN(C)C(=O)CN2CC[C@@H](c3cccs3)C2)c1	LLCBHKOJZBNDTD-MRXNPFEDSA-N
ZINCoC000000KEgU	LTA4H	6	6.55e-15	0.3594	25.0132	LTA4H	Leukotriene A-4 hydrolase (pKi >= 6)	COc1ccc2c(c1)N(C(=O)CN(C)Cc1ccccc1)C[C@H]2C	PEKORLZFHSNKML-OAHLLOKOSA-N
ZINCoC0000045dK6	SLC10A1	6	9.591e-08	0.2817	12.1498	SLC10A1	Sodium/bile acid cotransporter (pKi >= 6)	CSc1ccc(CCNC(=O)[C@H](Cc2ccccc2)N(C)C)cc1	CECBTHRMHAALIK-IBGZPJMESA-N
ZINCoC000000Mcar	NPY5R	9	6.506e-06	0.3385	8.8617	NPY5R	Neuropeptide Y receptor type 5 (pKi >= 9)	C[C@H](C(=O)Nc1ccc(Cl)cc1)N1CC[C@@](O)(c2ccccc2)C1	OAJDDLDGGSSUOX-KUHUBIRLSA-N
ZINCpg000001fvIf	NOX4	7	1.491e-06	0.2895	10.0105	NOX4	NADPH oxidase 4 (pKi >= 7)	N=c1nc(-n2cccn2)cc(N2CC(=O)N(Cc3ccccc3)C2)[nH]1	HWTKBGSLGBPUDV-UHFFFAOYSA-N
ZINCoC00000478pm	GHSR	8	4.892e-08	0.3462	12.6747	GHSR	Growth hormone secretagogue receptor type 1 (pKi >= 8)	N[C@H](COCc1ccccc1)CC(=O)N1CCc2ccc(Br)cc21	GTABMYVUMAUIGB-KRWDZBQOSA-N
ZINCoC000000Rcln	XIAP	6	3.949e-20	0.3714	34.3854	XIAP	E3 ubiquitin-protein ligase XIAP (pKi >= 6)	O=C(NCc1ccccc1OC1CCC1)[C@@H]1CCC[C@H]2CCCN21	STCVXMLADCYYNV-WMZOPIPTSA-N
ZINCpr000000o1Lh	PARP2	7	2.534e-11	0.3143	18.5736	PARP2	Poly [ADP-ribose] polymerase 2 (pKi >= 7)	N=c1nc(C2CC2)[nH]c(=N[C@@H](C(N)=O)c2ccc3ccccc3c2)[nH]1	NQVLBSBERNUZHZ-CQSZACIVSA-N
ZINCoC0000045Hxe	C3AR1	6	2.765e-09	0.303	14.9147	C3AR1	C3a anaphylatoxin chemotactic receptor (pKi >= 6)	C[C@H](Cc1c[nH]c2ccccc12)N[C@@H]1Cc2ccccc2NC1=O	BDWKRQJFPXVYQO-BFUOFWGJSA-N
ZINCon000009SKlT	MMP13	7	5.24e-08	0.3692	12.6211	MMP13	Collagenase 3 (pKi >= 7)	COc1ccc(OC)c([C@H](O)[C@@H](C)NC(=O)CN2CCCCC2)c1	OYHMIOGESBTYEL-FZKQIMNGSA-N
ZINCoC000000SoSA	SCN2A	7	8.513e-08	0.2838	12.2427	SCN2A	Sodium channel protein type 2 subunit alpha (pKi >= 7)	OC[C@@]1(CNCc2cn3cc(Cl)ccc3n2)C[C@@H]1c1ccccc1	AFTDOCIWALZBSM-MJGOQNOKSA-N
ZINCon000007jeEv	SMO	9	1.12e-11	0.3243	19.2104	SMO	Smoothened homolog (pKi >= 9)	Cc1ccc(C(=O)N2CCC[C@@H](CN=c3[nH]cnc(=N)[nH]3)C2)cc1	IREVJYDMVSEUSE-ZDUSSCGKSA-N
ZINCoC000000DJlK	TBK1	8	9.197e-06	0.2941	8.5918	TBK1	Serine/threonine-protein kinase TBK1 (pKi >= 8)	CC(C)[C@@H](C(=O)NCCCCOc1ccc(F)cc1)N1CCCC1	GECJUPXVTMWAAJ-SFHVURJKSA-N
ZINCov000006OhGI	FAAH	6	7.771e-08	0.3281	12.3138	FAAH	Fatty-acid amide hydrolase 1 (pKi >= 6)	O=C(NCC(F)=C1CCCC1)[C@@]1(O)CCN(Cc2ccccc2)C1	DPAPHONJOWVVFE-LJQANCHMSA-N
ZINCmz000000yoEY	AGPAT2	7	1.692e-10	0.3134	17.0932	AGPAT2	1-acyl-sn-glycerol-3-phosphate acyltransferase beta (pKi >= 7)	CCOc1cc(Cl)ccc1CN=c1[nH]c(C2CC2)nc(=N)[nH]1	OLZYGOHKJXZBEV-UHFFFAOYSA-N
ZINCoC000000O6bE	CYP51A1	6	7.172e-14	0.3188	23.1484	CYP51A1	Lanosterol 14-alpha demethylase (pKi >= 6)	Cc1ccc(C[C@H](N=c2[nH]c(Cl)nc(=N)[nH]2)c2cccnc2)cc1	NCDLCMHPLDOIQK-AWEZNQCLSA-N
ZINCpv000001anHW	SIRT2	8	5.788e-07	0.2907	10.7481	SIRT2	NAD-dependent protein deacetylase sirtuin-2 (pKi >= 8)	CC(C)(C)c1nc(=N)[nH]c(=NC[C@@H]2CCCN2C(=O)c2cccs2)[nH]1	XSXUILSQRKJLND-NSHDSACASA-N
ZINCoC000000KEgU	KDM1A	7	8.744e-08	0.3067	12.2219	KDM1A	Lysine-specific histone demethylase 1A (pKi >= 7)	COc1ccc2c(c1)N(C(=O)CN(C)Cc1ccccc1)C[C@H]2C	PEKORLZFHSNKML-OAHLLOKOSA-N
ZINCpr000005cdig	TPSAB1	8	2.431e-06	0.3077	9.6293	TPSAB1	Tryptase (pKi >= 8)	CC(C)(C)c1nc(=N)[nH]c(=NCCNC(=O)Cc2cccc(Cl)c2)[nH]1	UXKGRPLHMLUYOD-UHFFFAOYSA-N
ZINCoC000000KEgU	EDNRB	8	8.438e-15	0.3012	24.8124	EDNRB	Endothelin B receptor (pKi >= 8)	COc1ccc2c(c1)N(C(=O)CN(C)Cc1ccccc1)C[C@H]2C	PEKORLZFHSNKML-OAHLLOKOSA-N
ZINCpv000001QoBY	NPY2R	8	2.704e-06	0.3256	9.5463	NPY2R	RCG62488 (pKi >= 8)	Cc1c(Cl)cccc1NC(=O)CNC(=O)CN1CCC2(CC(F)C2)C1	WKDCQHCAOBYGLU-UHFFFAOYSA-N
ZINCoC000000OBaK	PARP2	7	2.369e-07	0.375	11.4448	PARP2	Poly [ADP-ribose] polymerase 2 (pKi >= 7)	Cc1cccc2[nH]cc(CCNC(=O)[C@@H](C(C)C)N3CCCC3)c12	QOTJAAPHFYTZED-LJQANCHMSA-N
ZINCpr000005pB8S	HRH2	7	1.135e-06	0.32	10.2233	HRH2	Histamine H2 receptor (pKi >= 7)	Cc1ccc([C@H](C)CC(=O)NC[C@@H](C)N=c2[nH]c(C)nc(=N)[nH]2)cc1	JKFYUAHYKXEJBW-CHWSQXEVSA-N
ZINCoC000000OBaK	NQO2	7	1.421e-14	0.3529	24.412	NQO2	Ribosyldihydronicotinamide dehydrogenase [quinone] (pKi >= 7)	Cc1cccc2[nH]cc(CCNC(=O)[C@@H](C(C)C)N3CCCC3)c12	QOTJAAPHFYTZED-LJQANCHMSA-N
ZINCon000009Tw3b	MTNR1A	7	3.109e-11	0.377	18.4141	MTNR1A	Melatonin receptor type 1A (pKi >= 7)	Cc1cccc(OCCNC(=O)CN2CC[C@@H](O)C[C@@H]2C2CC2)c1	AGFQFTPKNMFROS-SJLPKXTDSA-N
ZINCon000009SKlT	SCARB1	6	4.774e-15	0.3467	25.2569	SCARB1	Scavenger receptor class B member 1 (pKi >= 6)	COc1ccc(OC)c([C@H](O)[C@@H](C)NC(=O)CN2CCCCC2)c1	OYHMIOGESBTYEL-FZKQIMNGSA-N
ZINCp500000j45OO	HTR3A	8	6.69e-06	0.314	8.84	HTR3A	5-hydroxytryptamine receptor 3A (pKi >= 8)	CN1CCCC[C@@H]1C(=O)NC[C@@H]1COCCN1C(=O)c1nonc1N	DZVGEIPLWXARPP-GHMZBOCLSA-N
ZINCoC00000457lV	ADRB3	9	2.626e-28	0.3676	49.0661	ADRB3	Beta-3 adrenergic receptor (pKi >= 9)	COc1ccccc1[C@H](O)CNC(=N)Nc1cccc(C(C)C)c1	RCQKKFWSCFZPLW-QGZVFWFLSA-N
ZINCnr000000lIIE	PARP2	7	1.062e-11	0.3425	19.2514	PARP2	Poly [ADP-ribose] polymerase 2 (pKi >= 7)	CCOC(=O)c1cccc(CN=c2[nH]c(C3CC3)nc(=N)[nH]2)c1	DQBYLTIHRQCYQR-UHFFFAOYSA-N
ZINCov000000fjVd	CSNK2A1	7	8.832e-07	0.3026	10.4187	CSNK2A1	Casein kinase II subunit alpha (pKi >= 7)	C[C@H](C(=O)Nc1cccc(I)c1)N1CC[C@@H](Nc2ncccn2)C1	WBKDXFBBWPZIGT-IUODEOHRSA-N
ZINCp5000000a7K6	P2RX7	7	4.214e-06	0.3151	9.2003	P2RX7	P2X purinoceptor 7 (pKi >= 7)	Cc1c(Cl)cccc1NC(=O)CNC(=O)CN1CC[C@@](O)(C(N)=O)C1	ZLOWHKAZRITZAA-INIZCTEOSA-N
ZINCoC000000DgCV	PNMT	6	6.434e-57	0.4468	100.432	PNMT	Phenylethanolamine N-methyltransferase (pKi >= 6)	CC(C)(NC(=O)C[C@@H]1Cc2ccccc2CN1)c1ccc(F)cc1	IEMNMBDZVBYDIH-SFHVURJKSA-N
ZINCov000002QDSK	CCR8	8	6.306e-08	0.2927	12.4767	CCR8	C-C chemokine receptor type 8 (pKi >= 8)	CCN1CCCC[C@@H]1C(=O)NC[C@H](O)c1c(C)[nH]c2ccccc12	SFEQVGQKBOOYPY-SJORKVTESA-N
ZINCpr000005cdig	PTGER4	8	4.394e-06	0.32	9.1678	PTGER4	Prostaglandin E2 receptor EP4 subtype (pKi >= 8)	CC(C)(C)c1nc(=N)[nH]c(=NCCNC(=O)Cc2cccc(Cl)c2)[nH]1	UXKGRPLHMLUYOD-UHFFFAOYSA-N
ZINCp500000i8riR	P2RX3	6	2.707e-09	0.3171	14.9313	P2RX3	P2X purinoceptor 3 (pKi >= 6)	CCN(C[C@@H](C)NC(=O)CN1CC[C@](C)(O)C1)C(=O)c1cc(F)n[nH]1	VEJDLLHENOGNBU-BZNIZROVSA-N
ZINCoC0000045dK6	MTNR1A	8	1.057e-09	0.375	15.6644	MTNR1A	Melatonin receptor type 1A (pKi >= 8)	CSc1ccc(CCNC(=O)[C@H](Cc2ccccc2)N(C)C)cc1	CECBTHRMHAALIK-IBGZPJMESA-N
ZINCnr000000ooW0	KCNK3	8	2.158e-06	0.2985	9.7222	KCNK3	Potassium channel subfamily K member 3 (pKi >= 8)	CNC(=O)[C@H](CCSC)NC[C@H](O)c1ccccc1C(F)(F)F	IIFBIXQMFJVPDO-STQMWFEESA-N
ZINCpg00000egkf9	HPGD	6	2.187e-14	0.3333	24.0734	HPGD	15-hydroxyprostaglandin dehydrogenase [NAD(+)] (pKi >= 6)	Cc1cccc(C(=O)N2CCO[C@@H](CN=c3[nH]c(C)nc(=N)[nH]3)C2)c1	QWYFELDAYLDXEJ-AWEZNQCLSA-N
ZINCov000000dPoJ	CACNA1C	6	3.463e-06	0.3117	9.3533	CACNA1C	Voltage-dependent L-type calcium channel subunit alpha-1C (pKi >= 6)	COC(=O)c1cccc(CN=c2[nH]c(C3CCCC3)nc(=N)[nH]2)c1	NYAXLVBMYCBYFO-UHFFFAOYSA-N
ZINCpr000005mF0G	CHRM4	7	4.276e-06	0.3026	9.1889	CHRM4	Muscarinic acetylcholine receptor M4 (pKi >= 7)	C[C@@H]1CCCN(C(=O)C2CC2)[C@@H]1CNC(=O)[C@@H]1CCC[C@H]2CCCN21	AZUYKZZWWDIOSW-LAVFITLUSA-N
ZINCoC000000MbyW	TACR1	6	1.807e-06	0.3158	9.8607	TACR1	Substance-P receptor (pKi >= 6)	C[C@H](C(=O)NCc1ccoc1)N1CCC(Cc2ccccc2)CC1	MKXOSKXQXRDIGV-MRXNPFEDSA-N
ZINCov000004nWXt	SLC6A9	8	3.967e-07	0.2963	11.0427	SLC6A9	Sodium- and chloride-dependent glycine transporter 1 (pKi >= 8)	CC(C)(C)N(Cc1ccccc1)C(=O)CN1C[C@H]2CC[C@@H](O)[C@H]2C1	RVRMBHKTDKQMDE-FGTMMUONSA-N
ZINCov000000gSTg	CPA1	7	8.611e-07	0.2826	10.4385	CPA1	Carboxypeptidase A1 (pKi >= 7)	N=c1[nH]c(=N)[nH]c(=N[C@@H](Cc2ccccc2)c2ccccc2F)[nH]1	XSQCZIIFSUJGCC-AWEZNQCLSA-N
ZINCoC000009yudi	BRS3	7	1.11e-16	0.4026	28.0011	BRS3	Bombesin receptor subtype-3 (pKi >= 7)	Cc1ccc2[nH]cc(C[C@@H](C)NC(=O)CN3CCC(C)(C)C3)c2c1	QZHNQZHKJDRRJN-OAHLLOKOSA-N
ZINCon000001oM9r	SIGMAR1	8	6.198e-10	0.377	16.0808	SIGMAR1	Sigma non-opioid intracellular receptor 1 (pKi >= 8)	Cc1cc(C#N)nc(=NC[C@@]2(O)CCN(Cc3ccccc3)C2)[nH]1	CEYHTQICDBEDBF-SFHVURJKSA-N
ZINCoC000000KEgU	STK33	7	4.019e-06	0.2842	9.2372	STK33	Serine/threonine-protein kinase 33 (pKi >= 7)	COc1ccc2c(c1)N(C(=O)CN(C)Cc1ccccc1)C[C@H]2C	PEKORLZFHSNKML-OAHLLOKOSA-N
ZINCpg00000dJTzc	GRIN2B	8	6.43e-07	0.3049	10.6662	GRIN2B	Glutamate receptor ionotropic, NMDA 2B (pKi >= 8)	CCc1nc(=N)[nH]c(=NC[C@@H]2CCCCN(C(=O)c3ncc[nH]3)C2)[nH]1	HYRHVAVGZDTVQO-NSHDSACASA-N
ZINCoC000005zWwe	MME	7	1.803e-20	0.3544	34.9968	MME	Neprilysin (pKi >= 7)	C[C@H](Cc1c[nH]c2ccc(F)cc12)NC(=O)CN1CCCCCC1	GETJEMZMUJCTMO-CQSZACIVSA-N
ZINCnr000000xJiG	EPHX2	6	1.644e-07	0.3289	11.7297	EPHX2	Bifunctional epoxide hydrolase 2 (pKi >= 6)	O=C(CN1CCSC[C@@H]1C1CC1)NCCOc1cccc(F)c1	CXYDYEJFFOTJIM-MRXNPFEDSA-N
ZINCon000007jeEv	HTR2B	9	2.491e-10	0.3571	16.7915	HTR2B	5-hydroxytryptamine receptor 2B (pKi >= 9)	Cc1ccc(C(=O)N2CCC[C@@H](CN=c3[nH]cnc(=N)[nH]3)C2)cc1	IREVJYDMVSEUSE-ZDUSSCGKSA-N
ZINCoC000009yudi	DRD4	6	5.649e-06	0.3333	8.9718	DRD4	D(4) dopamine receptor (pKi >= 6)	Cc1ccc2[nH]cc(C[C@@H](C)NC(=O)CN3CCC(C)(C)C3)c2c1	QZHNQZHKJDRRJN-OAHLLOKOSA-N
ZINCpg00000eisrL	TYMS	6	6.387e-10	0.3261	16.0573	TYMS	Thymidylate synthase (pKi >= 6)	Cc1nc(=N)[nH]c(=NCc2cccc(CNC(=O)c3ncc[nH]3)c2)[nH]1	UPQAVQLIOAGCKA-UHFFFAOYSA-N
ZINCov000006z4RP	S1PR4	6	1.665e-15	0.3289	26.0579	S1PR4	Sphingosine 1-phosphate receptor 4 (pKi >= 6)	C[C@@H](NC(=O)[C@@H]1CCC2(CCC2)N1)c1noc(-c2ccccc2)n1	LPDVGUCYQZKNIP-OCCSQVGLSA-N
ZINCnr000006dW4i	F9	6	1.749e-10	0.3158	17.0672	F9	Coagulation factor IX (pKi >= 6)	CO[C@H](CN[C@@H](Cc1ccccc1)C(N)=O)c1ccccc1F	VUSTWNKOKSRDNX-DLBZAZTESA-N
ZINCon000007jeEv	L3MBTL3	6	1.876e-27	0.3279	47.5329	L3MBTL3	Lethal(3)malignant brain tumor-like protein 3 (pKi >= 6)	Cc1ccc(C(=O)N2CCC[C@@H](CN=c3[nH]cnc(=N)[nH]3)C2)cc1	IREVJYDMVSEUSE-ZDUSSCGKSA-N
ZINCoC000000MbyW	BIRC2	6	4.663e-28	0.3377	48.6185	BIRC2	Baculoviral IAP repeat-containing protein 2 (pKi >= 6)	C[C@H](C(=O)NCc1ccoc1)N1CCC(Cc2ccccc2)CC1	MKXOSKXQXRDIGV-MRXNPFEDSA-N
ZINCoC000000KKiW	OPRL1	7	3.179e-08	0.3412	13.0108	OPRL1	Nociceptin receptor (pKi >= 7)	COc1cccc(CN(C)C(=O)CN2CC[C@@H](c3cccs3)C2)c1	LLCBHKOJZBNDTD-MRXNPFEDSA-N
ZINCoC0000045dK6	CMA1	6	1.96e-10	0.3559	16.9784	CMA1	Chymase (pKi >= 6)	CSc1ccc(CCNC(=O)[C@H](Cc2ccccc2)N(C)C)cc1	CECBTHRMHAALIK-IBGZPJMESA-N
ZINCnr000007XJyK	TACR2	10	8.167e-10	0.3014	15.8657	TACR2	Substance-K receptor (pKi >= 10)	O=C(CN1CC[C@@H]2CC[C@@]21c1ccccc1)NC[C@@H]1CCOC1	OEIHSGMVJSQBAH-VDZJLULYSA-N
ZINCon000009SKlT	FLT3	8	7.181e-06	0.3488	8.7847	FLT3	Receptor-type tyrosine-protein kinase FLT3 (pKi >= 8)	COc1ccc(OC)c([C@H](O)[C@@H](C)NC(=O)CN2CCCCC2)c1	OYHMIOGESBTYEL-FZKQIMNGSA-N
ZINCoC000000KKiW	SHH	7	6.735e-06	0.3409	8.8348	SHH	Sonic hedgehog protein (pKi >= 7)	COc1cccc(CN(C)C(=O)CN2CC[C@@H](c3cccs3)C2)c1	LLCBHKOJZBNDTD-MRXNPFEDSA-N
ZINCon000009SKlT	MMP7	6	3.233e-07	0.3485	11.2023	MMP7	Matrilysin (pKi >= 6)	COc1ccc(OC)c([C@H](O)[C@@H](C)NC(=O)CN2CCCCC2)c1	OYHMIOGESBTYEL-FZKQIMNGSA-N
ZINCoC0000047745	DGAT1	6	5.466e-11	0.3143	17.974	DGAT1	Diacylglycerol O-acyltransferase 1 (pKi >= 6)	N[C@@H](Cc1ccco1)C(=O)NCC1CCC(c2ccccc2)CC1	UWPLEYGWSHKMPS-KVWWFHCMSA-N
ZINCoC000000MbyW	LNPEP	6	6.718e-11	0.3	17.8133	LNPEP	Leucyl-cystinyl aminopeptidase (pKi >= 6)	C[C@H](C(=O)NCc1ccoc1)N1CCC(Cc2ccccc2)CC1	MKXOSKXQXRDIGV-MRXNPFEDSA-N
ZINCoC0000045dK6	NPY5R	10	2.22e-15	0.3175	25.8561	NPY5R	Neuropeptide Y receptor type 5 (pKi >= 10)	CSc1ccc(CCNC(=O)[C@H](Cc2ccccc2)N(C)C)cc1	CECBTHRMHAALIK-IBGZPJMESA-N
ZINCpr000002X4mK	SLC22A6	6	1.332e-15	0.3537	26.2303	SLC22A6	Solute carrier family 22 member 6 (pKi >= 6)	Cc1nc(=N)[nH]c(=NC[C@@H]2CCC[C@H](NC(=O)Cc3cccs3)C2)[nH]1	BUDFYAQBFXMUSB-OLZOCXBDSA-N
ZINCoC000000DJlK	LEF	6	6.098e-32	0.3538	55.5905	LEF	Lethal factor (pKi >= 6)	CC(C)[C@@H](C(=O)NCCCCOc1ccc(F)cc1)N1CCCC1	GECJUPXVTMWAAJ-SFHVURJKSA-N
ZINCoC0000047745	PCSK5	6	1.87e-10	0.2857	17.015	PCSK5	Proprotein convertase subtilisin/kexin type 5 (pKi >= 6)	N[C@@H](Cc1ccco1)C(=O)NCC1CCC(c2ccccc2)CC1	UWPLEYGWSHKMPS-KVWWFHCMSA-N
ZINCoC000009yuCY	EDNRB	9	8.287e-07	0.3059	10.4684	EDNRB	Endothelin B receptor (pKi >= 9)	Cc1ccc2c(C[C@@H](C)NC(=O)CN3CCC(C)(C)C3)c[nH]c2c1	LOPFHVCMBKGHRY-OAHLLOKOSA-N
ZINCpr000002DlG2	ALS	7	8.427e-14	0.3043	23.0223	ALS	Acetolactate synthase (pKi >= 7)	CSc1cccc(F)c1C(=O)N(C)CCCN=c1[nH]c(C)nc(=N)[nH]1	COXVEKXNMFMWCN-UHFFFAOYSA-N
ZINCoC0000045Hxe	GHSR	6	4.743e-42	0.3973	73.7395	GHSR	Growth hormone secretagogue receptor type 1 (pKi >= 6)	C[C@H](Cc1c[nH]c2ccccc12)N[C@@H]1Cc2ccccc2NC1=O	BDWKRQJFPXVYQO-BFUOFWGJSA-N
ZINCnr000006dW4i	MMP3	6	2.462e-07	0.371	11.4148	MMP3	Stromelysin-1 (pKi >= 6)	CO[C@H](CN[C@@H](Cc1ccccc1)C(N)=O)c1ccccc1F	VUSTWNKOKSRDNX-DLBZAZTESA-N
ZINCoC000000HhLn	CACNA1C	9	1.163e-21	0.3175	37.134	CACNA1C	Voltage-dependent L-type calcium channel subunit alpha-1C (pKi >= 9)	CCc1nc(=N)[nH]c(=NCc2ccc(Cc3ccccc3)cc2)[nH]1	IRAHNXZAVHRFGO-UHFFFAOYSA-N
ZINCpr000005jHNZ	CCR5	9	4.07e-08	0.3261	12.8181	CCR5	C-C chemokine receptor type 5 (pKi >= 9)	CNC(=O)[C@@H](C)N1C[C@@H]2CCCN(C(=O)CCCc3ccsc3)[C@@H]2C1	JDAXYJCMOWJLEW-HYVNUMGLSA-N
ZINCpv0000003K6J	FCER2	6	1.67e-51	0.3692	90.7115	FCER2	Low affinity immunoglobulin epsilon Fc receptor (pKi >= 6)	CC[C@]1(CN[C@@H](Cc2ccccc2)C(N)=O)OCCc2ccccc21	OTNUZGNGMXJITB-PZJWPPBQSA-N
ZINCnr000006dW4i	F2R	6	1.009e-11	0.3429	19.2914	F2R	Proteinase-activated receptor 1 (pKi >= 6)	CO[C@H](CN[C@@H](Cc1ccccc1)C(N)=O)c1ccccc1F	VUSTWNKOKSRDNX-DLBZAZTESA-N
ZINCoC00000457lV	PDGFRB	8	9.395e-06	0.2895	8.5752	PDGFRB	Platelet-derived growth factor receptor beta (pKi >= 8)	COc1ccccc1[C@H](O)CNC(=N)Nc1cccc(C(C)C)c1	RCQKKFWSCFZPLW-QGZVFWFLSA-N
ZINCon000009QNNb	PIN1	7	1.887e-15	0.3243	25.9955	PIN1	Peptidyl-prolyl cis-trans isomerase NIMA-interacting 1 (pKi >= 7)	C#CC1(O)CCN([C@H](C)C(=O)N[C@@H](C)Cc2cccc(F)c2)CC1	BQQUTFGEHRUXMV-LSDHHAIUSA-N
ZINCoC000000DJlK	HRH3	6	6.353e-34	0.4	59.1491	HRH3	Histamine H3 receptor (pKi >= 6)	CC(C)[C@@H](C(=O)NCCCCOc1ccc(F)cc1)N1CCCC1	GECJUPXVTMWAAJ-SFHVURJKSA-N
ZINCnr000006dW4i	CTRB_BOVIN	6	8.975e-10	0.3	15.7921	CTRB_BOVIN	Chymotrypsinogen B (pKi >= 6)	CO[C@H](CN[C@@H](Cc1ccccc1)C(N)=O)c1ccccc1F	VUSTWNKOKSRDNX-DLBZAZTESA-N
ZINCoC000000KKiW	ADAM9	6	2.719e-08	0.3077	13.1326	ADAM9	Disintegrin and metalloproteinase domain-containing protein 9 (pKi >= 6)	COc1cccc(CN(C)C(=O)CN2CC[C@@H](c3cccs3)C2)c1	LLCBHKOJZBNDTD-MRXNPFEDSA-N
ZINCoC0000045Hxe	MMP1	8	7.235e-19	0.3676	32.118	MMP1	Interstitial collagenase (pKi >= 8)	C[C@H](Cc1c[nH]c2ccccc12)N[C@@H]1Cc2ccccc2NC1=O	BDWKRQJFPXVYQO-BFUOFWGJSA-N
ZINCoC0000045nbS	FPR1	7	2.887e-15	0.3492	25.658	FPR1	fMet-Leu-Phe receptor (pKi >= 7)	C[C@@H](NC(=O)[C@H](N)Cc1cc(Br)sc1Br)C(=O)Nc1ccccc1	RSBBYKBUXIULLU-BXKDBHETSA-N
ZINCnr000006dW4i	PLAT	8	2.123e-09	0.2875	15.1208	PLAT	Tissue-type plasminogen activator (pKi >= 8)	CO[C@H](CN[C@@H](Cc1ccccc1)C(N)=O)c1ccccc1F	VUSTWNKOKSRDNX-DLBZAZTESA-N
ZINCon000006MXgg	SLC6A9	7	2.359e-06	0.3205	9.6526	SLC6A9	Sodium- and chloride-dependent glycine transporter 1 (pKi >= 7)	CC1(c2ccccc2C(=O)NCCCN=c2[nH]cnc(=N)[nH]2)CC1	AACNYIHQFIZWPM-UHFFFAOYSA-N
ZINCpr0000031R6c	DPOL_VZVD	6	1.001e-17	0.2838	30.0696	DPOL_VZVD	DNA polymerase catalytic subunit (pKi >= 6)	N=c1nc[nH]c(=NCc2ccc(CNC(=O)c3cnc(Cl)s3)cc2)[nH]1	PZTRNNHZGOODCN-UHFFFAOYSA-N
ZINCmz000000zeBr	CARM1	9	2.177e-27	0.3026	47.4171	CARM1	Histone-arginine methyltransferase CARM1 (pKi >= 9)	CC[C@H](N=c1[nH]c(C2CC2)nc(=N)[nH]1)c1ccccc1OC	GAOVGPAGDFTVCQ-LBPRGKRZSA-N
ZINCoC000000MbyW	SSTR4	8	2.654e-12	0.2963	20.3328	SSTR4	Somatostatin receptor type 4 (pKi >= 8)	C[C@H](C(=O)NCc1ccoc1)N1CCC(Cc2ccccc2)CC1	MKXOSKXQXRDIGV-MRXNPFEDSA-N
ZINCpv000001QoBY	P2RY1	10	7.259e-06	0.2857	8.7763	P2RY1	P2Y purinoceptor 1 (pKi >= 10)	Cc1c(Cl)cccc1NC(=O)CNC(=O)CN1CCC2(CC(F)C2)C1	WKDCQHCAOBYGLU-UHFFFAOYSA-N
ZINCov000004nWXt	WNT3A	7	3.241e-06	0.2892	9.405	WNT3A	Protein Wnt-3a (pKi >= 7)	CC(C)(C)N(Cc1ccccc1)C(=O)CN1C[C@H]2CC[C@@H](O)[C@H]2C1	RVRMBHKTDKQMDE-FGTMMUONSA-N
ZINCoC000000Rcln	TMPRSS11D	6	1.587e-51	0.3291	90.7509	TMPRSS11D	Transmembrane protease serine 11D (pKi >= 6)	O=C(NCc1ccccc1OC1CCC1)[C@@H]1CCC[C@H]2CCCN21	STCVXMLADCYYNV-WMZOPIPTSA-N
ZINCpv000000aVu0	CAMK2D	8	6.815e-11	0.2987	17.8021	CAMK2D	Calcium/calmodulin-dependent protein kinase type II subunit delta (pKi >= 8)	N=c1nc(-n2cccn2)cc(N2CC[C@H](Nc3cccc(Cl)c3)C2)[nH]1	LNDBSNGPISYECJ-AWEZNQCLSA-N
ZINCnr000000x8Yw	ANPEP	9	7.627e-08	0.2857	12.3284	ANPEP	Aminopeptidase N (pKi >= 9)	N=c1nc(C2CC2)[nH]c(=NCC[C@H](O)CCc2ccccc2)[nH]1	UXOWXADHDMHCLN-CQSZACIVSA-N
ZINCpr000002X4v0	TNKS2	6	7.634e-06	0.2889	8.737	TNKS2	Tankyrase-2 (pKi >= 6)	Cc1nc(=N)[nH]c(=NC[C@H]2CC[C@H](NC(=O)CCc3cccs3)C2)[nH]1	UAZJTRBEOVVKFK-STQMWFEESA-N
ZINCoC000009yudi	TIMP3	6	6.109e-08	0.3333	12.5015	TIMP3	Metalloproteinase inhibitor 3 (pKi >= 6)	Cc1ccc2[nH]cc(C[C@@H](C)NC(=O)CN3CCC(C)(C)C3)c2c1	QZHNQZHKJDRRJN-OAHLLOKOSA-N
ZINCoC000005zEvG	GSTM2	8	1.339e-07	0.3205	11.8895	GSTM2	Glutathione S-transferase Mu 2 (pKi >= 8)	C[C@@H](CC(=O)OC(C)(C)C)NCc1c[nH]c2cccc([N+](=O)[O-])c12	KSMYQZNLMLYPLD-NSHDSACASA-N
ZINCnr000006dW4i	PLG	7	9.913e-07	0.2911	10.3287	PLG	Plasminogen (pKi >= 7)	CO[C@H](CN[C@@H](Cc1ccccc1)C(N)=O)c1ccccc1F	VUSTWNKOKSRDNX-DLBZAZTESA-N
ZINCov000000bzr7	NPFFR1	6	2.315e-06	0.3	9.6673	NPFFR1	Neuropeptide FF receptor 1 (pKi >= 6)	CC(C)c1ccc(CCNC(=O)CN2CC[C@@](O)(C(C)C)C2)cc1	HHOLSFFCFAPYLG-FQEVSTJZSA-N
ZINCnr000000x8WB	PDE1A	7	6.226e-06	0.3043	8.896	PDE1A	Calcium/calmodulin-dependent 3',5'-cyclic nucleotide phosphodiesterase 1A (pKi >= 7)	N=c1nc(C(F)(F)F)[nH]c(=NC[C@H](O)Cc2cccc(Cl)c2)[nH]1	UZKDDEHCDIZFGR-SECBINFHSA-N
ZINCoC000009yuCY	MMP8	7	2.578e-13	0.3333	22.1508	MMP8	Neutrophil collagenase (pKi >= 7)	Cc1ccc2c(C[C@@H](C)NC(=O)CN3CCC(C)(C)C3)c[nH]c2c1	LOPFHVCMBKGHRY-OAHLLOKOSA-N
ZINCon000007ljGb	PREP	7	9.201e-09	0.3492	13.9774	PREP	Prolyl endopeptidase (pKi >= 7)	Cc1nc(=N)[nH]c(=NC[C@@H]2CCCN(C(=O)c3ccccc3)C2)[nH]1	UYDPUXWPZUIBNR-ZDUSSCGKSA-N
ZINCoC000005zWwe	ACE	6	4.774e-15	0.3636	25.2558	ACE	Angiotensin-converting enzyme (pKi >= 6)	C[C@H](Cc1c[nH]c2ccc(F)cc12)NC(=O)CN1CCCCCC1	GETJEMZMUJCTMO-CQSZACIVSA-N
ZINCoC000009yudi	MPO	6	3.258e-30	0.3382	52.4886	MPO	Myeloperoxidase (pKi >= 6)	Cc1ccc2[nH]cc(C[C@@H](C)NC(=O)CN3CCC(C)(C)C3)c2c1	QZHNQZHKJDRRJN-OAHLLOKOSA-N
ZINCnr000000x8VI	HDAC10	7	1.316e-06	0.3205	10.1076	HDAC10	Histone deacetylase 10 (pKi >= 7)	N=c1nc(-n2cccn2)cc(NC[C@@H](O)c2cccc(Br)c2)[nH]1	MUUFEBNKPIGREE-GFCCVEGCSA-N
ZINCov000006z4RP	ACE2	8	1.695e-08	0.2967	13.5011	ACE2	Angiotensin-converting enzyme 2 (pKi >= 8)	C[C@@H](NC(=O)[C@@H]1CCC2(CCC2)N1)c1noc(-c2ccccc2)n1	LPDVGUCYQZKNIP-OCCSQVGLSA-N
ZINCnr000006dW4i	TACR2	6	2.9e-11	0.3733	18.4682	TACR2	Substance-K receptor (pKi >= 6)	CO[C@H](CN[C@@H](Cc1ccccc1)C(N)=O)c1ccccc1F	VUSTWNKOKSRDNX-DLBZAZTESA-N
ZINCpr000005qiFH	SLC6A1	6	9.418e-09	0.2877	13.9592	SLC6A1	Sodium- and chloride-dependent GABA transporter 1 (pKi >= 6)	Cc1nc(=N)[nH]c(=N[C@@H](C)[C@@H]2CCCN(C(=O)c3ccccc3)C2)[nH]1	FQLYIAZIQRMQEM-SWLSCSKDSA-N
ZINCoC000000KKiW	CHRM3	7	7.599e-10	0.3684	15.9219	CHRM3	Muscarinic acetylcholine receptor M3 (pKi >= 7)	COc1cccc(CN(C)C(=O)CN2CC[C@@H](c3cccs3)C2)c1	LLCBHKOJZBNDTD-MRXNPFEDSA-N
ZINCnr000007XJyK	NPFFR2	6	7.042e-08	0.2958	12.3906	NPFFR2	Neuropeptide FF receptor 2 (pKi >= 6)	O=C(CN1CC[C@@H]2CC[C@@]21c1ccccc1)NC[C@@H]1CCOC1	OEIHSGMVJSQBAH-VDZJLULYSA-N
ZINCoC000000MbyW	ANPEP	6	1.033e-14	0.45	24.6602	ANPEP	Aminopeptidase N (pKi >= 6)	C[C@H](C(=O)NCc1ccoc1)N1CCC(Cc2ccccc2)CC1	MKXOSKXQXRDIGV-MRXNPFEDSA-N
ZINCon000009SKlT	PSMB8	8	6.067e-27	0.3571	46.6179	PSMB8	Proteasome subunit beta type-8 (pKi >= 8)	COc1ccc(OC)c([C@H](O)[C@@H](C)NC(=O)CN2CCCCC2)c1	OYHMIOGESBTYEL-FZKQIMNGSA-N
ZINCoC00000478pm	MAN1B1	6	2.641e-08	0.3043	13.1554	MAN1B1	Endoplasmic reticulum mannosyl-oligosaccharide 1,2-alpha-mannosidase (pKi >= 6)	N[C@H](COCc1ccccc1)CC(=O)N1CCc2ccc(Br)cc21	GTABMYVUMAUIGB-KRWDZBQOSA-N
ZINCoC0000045Hxe	P2RX3	7	3.129e-09	0.3295	14.8184	P2RX3	P2X purinoceptor 3 (pKi >= 7)	C[C@H](Cc1c[nH]c2ccccc12)N[C@@H]1Cc2ccccc2NC1=O	BDWKRQJFPXVYQO-BFUOFWGJSA-N
ZINCoC000005zWwe	BRS3	7	4.37e-20	0.4384	34.3065	BRS3	Bombesin receptor subtype-3 (pKi >= 7)	C[C@H](Cc1c[nH]c2ccc(F)cc12)NC(=O)CN1CCCCCC1	GETJEMZMUJCTMO-CQSZACIVSA-N
ZINCoC000000Q8kh	SSTR2	6	5.255e-07	0.3103	10.8236	SSTR2	Somatostatin receptor type 2 (pKi >= 6)	N=c1nc(C2CC2)[nH]c(=NCCCCc2c[nH]c3ccccc23)[nH]1	YOIGOMNWWXNWBY-UHFFFAOYSA-N
ZINCnr000006dW4i	CASP6	7	7.408e-07	0.3231	10.5557	CASP6	Caspase-6 (pKi >= 7)	CO[C@H](CN[C@@H](Cc1ccccc1)C(N)=O)c1ccccc1F	VUSTWNKOKSRDNX-DLBZAZTESA-N
ZINCov000000fjkU	FAAH	6	1.248e-08	0.3968	13.7396	FAAH	Fatty-acid amide hydrolase 1 (pKi >= 6)	C[C@H](C(=O)NC1CCCCC1)N1CC[C@@](O)(c2cccc(F)c2)C1	CNACXPZBIJKESA-KUHUBIRLSA-N
ZINCov000002QDSK	F2	7	3.331e-16	0.3333	27.4115	F2	Prothrombin (pKi >= 7)	CCN1CCCC[C@@H]1C(=O)NC[C@H](O)c1c(C)[nH]c2ccccc12	SFEQVGQKBOOYPY-SJORKVTESA-N
ZINCoC000009yuCY	MMP1	8	3.488e-09	0.3077	14.7338	MMP1	Interstitial collagenase (pKi >= 8)	Cc1ccc2c(C[C@@H](C)NC(=O)CN3CCC(C)(C)C3)c[nH]c2c1	LOPFHVCMBKGHRY-OAHLLOKOSA-N
ZINCoC000005zWwe	GHSR	6	4.035e-33	0.3537	57.7078	GHSR	Growth hormone secretagogue receptor type 1 (pKi >= 6)	C[C@H](Cc1c[nH]c2ccc(F)cc12)NC(=O)CN1CCCCCC1	GETJEMZMUJCTMO-CQSZACIVSA-N
ZINCon000009SKlT	AVPR1B	8	7.387e-39	0.3924	68.0082	AVPR1B	Vasopressin V1b receptor (pKi >= 8)	COc1ccc(OC)c([C@H](O)[C@@H](C)NC(=O)CN2CCCCC2)c1	OYHMIOGESBTYEL-FZKQIMNGSA-N
ZINCoC000005zWwe	HPGDS	6	2.627e-06	0.32	9.5687	HPGDS	Hematopoietic prostaglandin D synthase (pKi >= 6)	C[C@H](Cc1c[nH]c2ccc(F)cc12)NC(=O)CN1CCCCCC1	GETJEMZMUJCTMO-CQSZACIVSA-N
ZINCoC000000MbyW	TIMP3	6	1.636e-07	0.3194	11.7334	TIMP3	Metalloproteinase inhibitor 3 (pKi >= 6)	C[C@H](C(=O)NCc1ccoc1)N1CCC(Cc2ccccc2)CC1	MKXOSKXQXRDIGV-MRXNPFEDSA-N
ZINCnr000000thHr	RAF1	9	1.746e-18	0.3373	31.4312	RAF1	RAF proto-oncogene serine/threonine-protein kinase (pKi >= 9)	C[C@H](CC(=O)Nc1ccccc1)N=c1[nH]c(C2CC2)nc(=N)[nH]1	HRAUSBATELBTAJ-SNVBAGLBSA-N
ZINCoC00000457lV	SOAT1	7	1.431e-51	0.4444	90.8319	SOAT1	Sterol O-acyltransferase 1 (pKi >= 7)	COc1ccccc1[C@H](O)CNC(=N)Nc1cccc(C(C)C)c1	RCQKKFWSCFZPLW-QGZVFWFLSA-N
ZINCov000006OhGI	Q2TU57_MAIZE	6	8.588e-10	0.3333	15.8265	Q2TU57_MAIZE	Sterol-8,7-isomerase (pKi >= 6)	O=C(NCC(F)=C1CCCC1)[C@@]1(O)CCN(Cc2ccccc2)C1	DPAPHONJOWVVFE-LJQANCHMSA-N
ZINCpr000005qiFH	GRM3	6	1.824e-06	0.3377	9.8533	GRM3	Metabotropic glutamate receptor 3 (pKi >= 6)	Cc1nc(=N)[nH]c(=N[C@@H](C)[C@@H]2CCCN(C(=O)c3ccccc3)C2)[nH]1	FQLYIAZIQRMQEM-SWLSCSKDSA-N
ZINCoC000005zWwe	P2RX3	6	5.057e-12	0.3467	19.83	P2RX3	P2X purinoceptor 3 (pKi >= 6)	C[C@H](Cc1c[nH]c2ccc(F)cc12)NC(=O)CN1CCCCCC1	GETJEMZMUJCTMO-CQSZACIVSA-N
ZINCoC000005zWwe	LTK	8	8.777e-19	0.3077	31.9674	LTK	Leukocyte tyrosine kinase receptor (pKi >= 8)	C[C@H](Cc1c[nH]c2ccc(F)cc12)NC(=O)CN1CCCCCC1	GETJEMZMUJCTMO-CQSZACIVSA-N
ZINCpr000005qiFH	HPGD	7	4.566e-08	0.3766	12.7284	HPGD	15-hydroxyprostaglandin dehydrogenase [NAD(+)] (pKi >= 7)	Cc1nc(=N)[nH]c(=N[C@@H](C)[C@@H]2CCCN(C(=O)c3ccccc3)C2)[nH]1	FQLYIAZIQRMQEM-SWLSCSKDSA-N
ZINCoC000009yudi	ADRB3	10	3.747e-07	0.2857	11.0872	ADRB3	Beta-3 adrenergic receptor (pKi >= 10)	Cc1ccc2[nH]cc(C[C@@H](C)NC(=O)CN3CCC(C)(C)C3)c2c1	QZHNQZHKJDRRJN-OAHLLOKOSA-N
ZINCnr000003kjvx	BLK	8	8.366e-08	0.2841	12.2563	BLK	Tyrosine-protein kinase Blk (pKi >= 8)	CC1(C)CN(CCO)C[C@@H]1NC(=O)[C@@H]1CCc2c(Cl)cccc21	NTLWDVUDTKIXCZ-ZBFHGGJFSA-N
ZINCnr000000thHr	SLC1A2	6	4.863e-14	0.3115	23.4511	SLC1A2	Excitatory amino acid transporter 2 (pKi >= 6)	C[C@H](CC(=O)Nc1ccccc1)N=c1[nH]c(C2CC2)nc(=N)[nH]1	HRAUSBATELBTAJ-SNVBAGLBSA-N
ZINCoC000000Mcar	DDR2	7	5.039e-06	0.3043	9.061	DDR2	Discoidin domain-containing receptor 2 (pKi >= 7)	C[C@H](C(=O)Nc1ccc(Cl)cc1)N1CC[C@@](O)(c2ccccc2)C1	OAJDDLDGGSSUOX-KUHUBIRLSA-N
ZINCnr000000xIqG	PREP	9	3.1e-07	0.3333	11.2349	PREP	Prolyl endopeptidase (pKi >= 9)	O=C(CN1C2CCC1CC2)NCc1cnn(-c2ccccc2)c1	HKWXQSSAKGXDSJ-UHFFFAOYSA-N
ZINCnr000006dW4i	ACE2	6	9.01e-49	0.3448	85.8065	ACE2	Angiotensin-converting enzyme 2 (pKi >= 6)	CO[C@H](CN[C@@H](Cc1ccccc1)C(N)=O)c1ccccc1F	VUSTWNKOKSRDNX-DLBZAZTESA-N
ZINCoC000009yuCY	SSTR2	6	1.82e-11	0.3146	18.8316	SSTR2	Somatostatin receptor type 2 (pKi >= 6)	Cc1ccc2c(C[C@@H](C)NC(=O)CN3CCC(C)(C)C3)c[nH]c2c1	LOPFHVCMBKGHRY-OAHLLOKOSA-N
ZINCon000007oA3f	SCN2A	7	6.158e-08	0.2895	12.4952	SCN2A	Sodium channel protein type 2 subunit alpha (pKi >= 7)	N=c1nc(C2CC2)[nH]c(=NCCNC(=O)Cc2ccccc2Cl)[nH]1	AMVJFUQSPLGMRW-UHFFFAOYSA-N
ZINCov000002QDSK	TMPRSS11D	6	2.805e-17	0.3103	29.2662	TMPRSS11D	Transmembrane protease serine 11D (pKi >= 6)	CCN1CCCC[C@@H]1C(=O)NC[C@H](O)c1c(C)[nH]c2ccccc12	SFEQVGQKBOOYPY-SJORKVTESA-N
ZINCon000009SKlT	MTNR1A	6	2.512e-48	0.3571	85.007	MTNR1A	Melatonin receptor type 1A (pKi >= 6)	COc1ccc(OC)c([C@H](O)[C@@H](C)NC(=O)CN2CCCCC2)c1	OYHMIOGESBTYEL-FZKQIMNGSA-N
ZINCoC0000047745	Q2TU57_MAIZE	6	8.588e-10	0.3333	15.8265	Q2TU57_MAIZE	Sterol-8,7-isomerase (pKi >= 6)	N[C@@H](Cc1ccco1)C(=O)NCC1CCC(c2ccccc2)CC1	UWPLEYGWSHKMPS-KVWWFHCMSA-N
ZINCoC000000MbyW	CHRM2	6	3.83e-14	0.3714	23.6364	CHRM2	Muscarinic acetylcholine receptor M2 (pKi >= 6)	C[C@H](C(=O)NCc1ccoc1)N1CCC(Cc2ccccc2)CC1	MKXOSKXQXRDIGV-MRXNPFEDSA-N
ZINCpr000005qiFH	SMO	8	1.736e-28	0.3377	49.3889	SMO	Smoothened homolog (pKi >= 8)	Cc1nc(=N)[nH]c(=N[C@@H](C)[C@@H]2CCCN(C(=O)c3ccccc3)C2)[nH]1	FQLYIAZIQRMQEM-SWLSCSKDSA-N
ZINCoC000005zWwe	CTSL	8	1.064e-19	0.3291	33.6124	CTSL	Cathepsin L1 (pKi >= 8)	C[C@H](Cc1c[nH]c2ccc(F)cc12)NC(=O)CN1CCCCCC1	GETJEMZMUJCTMO-CQSZACIVSA-N
ZINCoC000005zWwe	TACR1	6	1.174e-23	0.48	40.7172	TACR1	Substance-P receptor (pKi >= 6)	C[C@H](Cc1c[nH]c2ccc(F)cc12)NC(=O)CN1CCCCCC1	GETJEMZMUJCTMO-CQSZACIVSA-N
ZINCoC000000Q8kV	NMBR	6	3.806e-13	0.2976	21.847	NMBR	Neuromedin-B receptor (pKi >= 6)	N=c1nc(C2CCCC2)[nH]c(=NCCc2c[nH]c3ccccc23)[nH]1	PJISXMZRMNNHKZ-UHFFFAOYSA-N
ZINCoC0000045Hxe	OPRM1	6	1.139e-09	0.3768	15.6064	OPRM1	Mu-type opioid receptor (pKi >= 6)	C[C@H](Cc1c[nH]c2ccccc12)N[C@@H]1Cc2ccccc2NC1=O	BDWKRQJFPXVYQO-BFUOFWGJSA-N
ZINCov000000gfCd	CTSH	6	8.339e-06	0.2824	8.6682	CTSH	Pro-cathepsin H (pKi >= 6)	Cc1ccccc1C[C@@H](C)NC(=O)CN1CCOCC[C@@H]1C1CC1	WVMAPYZUCTZOIM-VQIMIIECSA-N
ZINCnr000000lIIE	RAF1	9	1.516e-11	0.2903	18.9739	RAF1	RAF proto-oncogene serine/threonine-protein kinase (pKi >= 9)	CCOC(=O)c1cccc(CN=c2[nH]c(C3CC3)nc(=N)[nH]2)c1	DQBYLTIHRQCYQR-UHFFFAOYSA-N
ZINCmz000000vsBO	CCR5	7	3.819e-08	0.3333	12.8677	CCR5	C-C chemokine receptor type 5 (pKi >= 7)	CC(C)CNC(=O)[C@H](C)N1CC[C@@H](c2c(F)cccc2F)C1	HPCBJGICSLYMST-QWHCGFSZSA-N
ZINCoC000000LHTE	METAP1	7	2.961e-07	0.3043	11.2707	METAP1	Methionine aminopeptidase 1 (pKi >= 7)	C[C@@H](c1ccc(Br)cc1)N1CCN(C[C@@H](O)c2ccccn2)CC1	ZZNSRUAISZVZLO-HNAYVOBHSA-N
ZINCov000000fjkU	PLD1	7	2.88e-08	0.3	13.0877	PLD1	Phospholipase D1 (pKi >= 7)	C[C@H](C(=O)NC1CCCCC1)N1CC[C@@](O)(c2cccc(F)c2)C1	CNACXPZBIJKESA-KUHUBIRLSA-N
ZINCoC0000045nbS	NPR	8	3.331e-16	0.3279	27.2292	NPR	Thermolysin (pKi >= 8)	C[C@@H](NC(=O)[C@H](N)Cc1cc(Br)sc1Br)C(=O)Nc1ccccc1	RSBBYKBUXIULLU-BXKDBHETSA-N
ZINCov000000fjVd	HDAC10	8	2.757e-07	0.284	11.3263	HDAC10	Histone deacetylase 10 (pKi >= 8)	C[C@H](C(=O)Nc1cccc(I)c1)N1CC[C@@H](Nc2ncccn2)C1	WBKDXFBBWPZIGT-IUODEOHRSA-N
ZINCov000000f1Uw	MME	7	3.451e-06	0.3099	9.3561	MME	Neprilysin (pKi >= 7)	C[C@@H](N=c1[nH]c(C2CCCC2)nc(=N)[nH]1)[C@@H](O)Cc1ccccc1	QRNODRINALBBAF-DOMZBBRYSA-N
ZINCpv000001wudA	CACNA1C	9	1.175e-08	0.2895	13.7865	CACNA1C	Voltage-dependent L-type calcium channel subunit alpha-1C (pKi >= 9)	CCc1nc(=N)[nH]c(=NCc2cccc(CNC(=O)C=C(Cl)Cl)c2)[nH]1	NBURWGWILZAIFZ-UHFFFAOYSA-N
ZINCoC000000HbKr	CYP51A1	6	4.877e-13	0.2899	21.6536	CYP51A1	Lanosterol 14-alpha demethylase (pKi >= 6)	CCc1ccc([C@H](O)CN(C)[C@@H](C(N)=O)c2cccc(Br)c2)cc1	BNOZJBGRSUHEIM-QZTJIDSGSA-N
ZINCon000009Tw3b	DRD4	9	2.777e-11	0.3833	18.5022	DRD4	D(4) dopamine receptor (pKi >= 9)	Cc1cccc(OCCNC(=O)CN2CC[C@@H](O)C[C@@H]2C2CC2)c1	AGFQFTPKNMFROS-SJLPKXTDSA-N
ZINCnr000003sdnP	HCRTR2	8	8.788e-12	0.3976	19.3992	HCRTR2	Orexin receptor type 2 (pKi >= 8)	CN(C)CC(=O)NC[C@H]1CCCCN1C(=O)c1nc(Cl)sc1Cl	WBCYTSYDNXQHNR-SECBINFHSA-N
ZINCoC000005zWwe	EDNRA	6	4.769e-07	0.378	10.8992	EDNRA	Endothelin-1 receptor (pKi >= 6)	C[C@H](Cc1c[nH]c2ccc(F)cc12)NC(=O)CN1CCCCCC1	GETJEMZMUJCTMO-CQSZACIVSA-N
ZINCnr000006dW4i	PTPRA	6	2.797e-06	0.3088	9.5198	PTPRA	Receptor-type tyrosine-protein phosphatase alpha (pKi >= 6)	CO[C@H](CN[C@@H](Cc1ccccc1)C(N)=O)c1ccccc1F	VUSTWNKOKSRDNX-DLBZAZTESA-N
ZINCpr0000031R6c	HDAC1	8	9.195e-06	0.3284	8.592	HDAC1	Histone deacetylase 1 (pKi >= 8)	N=c1nc[nH]c(=NCc2ccc(CNC(=O)c3cnc(Cl)s3)cc2)[nH]1	PZTRNNHZGOODCN-UHFFFAOYSA-N
ZINCpv0000008jaw	XIAP	6	2.019e-12	0.32	20.5458	XIAP	E3 ubiquitin-protein ligase XIAP (pKi >= 6)	C[C@H](CNC(=O)[C@@H](C)N1CC[C@@H](c2ncccn2)C1)c1ccccc1	HPGSLARYBVXHPQ-JFIYKMOQSA-N
ZINCoC00000478pm	EIF2AK1	6	1.133e-06	0.2874	10.2242	EIF2AK1	Eukaryotic translation initiation factor 2-alpha kinase 1 (pKi >= 6)	N[C@H](COCc1ccccc1)CC(=O)N1CCc2ccc(Br)cc21	GTABMYVUMAUIGB-KRWDZBQOSA-N
ZINCoC000000KEgU	DRD4	10	2.173e-10	0.2838	16.898	DRD4	D(4) dopamine receptor (pKi >= 10)	COc1ccc2c(c1)N(C(=O)CN(C)Cc1ccccc1)C[C@H]2C	PEKORLZFHSNKML-OAHLLOKOSA-N
ZINCon00000i5gxA	MLNR	8	1.059e-06	0.325	10.277	MLNR	Motilin receptor (pKi >= 8)	C[C@@H]1CCN(CC(=O)NC[C@@H](C)N(C)C(=O)c2ccc(Br)cn2)C1	CNAITPNZLCNHLV-CHWSQXEVSA-N
ZINCon000009SKlT	MMP3	6	9.969e-06	0.3692	8.5289	MMP3	Stromelysin-1 (pKi >= 6)	COc1ccc(OC)c([C@H](O)[C@@H](C)NC(=O)CN2CCCCC2)c1	OYHMIOGESBTYEL-FZKQIMNGSA-N
ZINCnr000006dW4i	MME	6	9.612e-81	0.3692	143.206	MME	Neprilysin (pKi >= 6)	CO[C@H](CN[C@@H](Cc1ccccc1)C(N)=O)c1ccccc1F	VUSTWNKOKSRDNX-DLBZAZTESA-N
ZINCon000007oA3e	FBP1	8	2.065e-10	0.2879	16.9379	FBP1	Fructose-1,6-bisphosphatase 1 (pKi >= 8)	N=c1nc(C2CC2)[nH]c(=NCCNC(=O)Cc2cccc(Cl)c2)[nH]1	BXJJRZWTEGKNTP-UHFFFAOYSA-N
ZINCmz000000vsBO	IL2RA	6	5.61e-11	0.3012	17.9538	IL2RA	Interleukin-2 receptor subunit alpha (pKi >= 6)	CC(C)CNC(=O)[C@H](C)N1CC[C@@H](c2c(F)cccc2F)C1	HPCBJGICSLYMST-QWHCGFSZSA-N
ZINCov000000fjVd	NPY2R	6	3.212e-07	0.359	11.2073	NPY2R	RCG62488 (pKi >= 6)	C[C@H](C(=O)Nc1cccc(I)c1)N1CC[C@@H](Nc2ncccn2)C1	WBKDXFBBWPZIGT-IUODEOHRSA-N
ZINCmz000000vsBO	CCR2	6	8.09e-08	0.3333	12.2825	CCR2	C-C chemokine receptor type 2 (pKi >= 6)	CC(C)CNC(=O)[C@H](C)N1CC[C@@H](c2c(F)cccc2F)C1	HPCBJGICSLYMST-QWHCGFSZSA-N
ZINCno00000oieuP	ACE	7	1.11e-16	0.4118	27.9782	ACE	Angiotensin-converting enzyme (pKi >= 7)	Cc1ccccc1C[C@@H](C)NC(=O)CN1CC[C@H]2CC[C@@H](O)[C@H]21	UJWKQRCPHVROID-LFEHRJTNSA-N
ZINCnr000003kjvx	DRD1	8	3.638e-08	0.3165	12.9056	DRD1	D(1A) dopamine receptor (pKi >= 8)	CC1(C)CN(CCO)C[C@@H]1NC(=O)[C@@H]1CCc2c(Cl)cccc21	NTLWDVUDTKIXCZ-ZBFHGGJFSA-N
ZINCnr000000x8Yw	PTGFR	7	4.87e-10	0.3385	16.2688	PTGFR	Prostaglandin F2-alpha receptor (pKi >= 7)	N=c1nc(C2CC2)[nH]c(=NCC[C@H](O)CCc2ccccc2)[nH]1	UXOWXADHDMHCLN-CQSZACIVSA-N
ZINCpv0000003K6J	PROC	6	5.648e-10	0.3194	16.1533	PROC	Vitamin K-dependent protein C (pKi >= 6)	CC[C@]1(CN[C@@H](Cc2ccccc2)C(N)=O)OCCc2ccccc21	OTNUZGNGMXJITB-PZJWPPBQSA-N
ZINCov000000fjkU	CCR3	6	4.408e-06	0.3429	9.1652	CCR3	C-C chemokine receptor type 3 (pKi >= 6)	C[C@H](C(=O)NC1CCCCC1)N1CC[C@@](O)(c2cccc(F)c2)C1	CNACXPZBIJKESA-KUHUBIRLSA-N
ZINCoC0000047eZx	BACE1	6	5.907e-06	0.321	8.937	BACE1	Beta-secretase 1 (pKi >= 6)	O=C(C[C@@H]1CCCN1)NC[C@@H](Cc1ccccc1)c1ccccc1	VKPJCXXTBFXFNK-UXHICEINSA-N
ZINCnr000000xJiG	AVPR1B	6	1.738e-08	0.3444	13.4816	AVPR1B	Vasopressin V1b receptor (pKi >= 6)	O=C(CN1CCSC[C@@H]1C1CC1)NCCOc1cccc(F)c1	CXYDYEJFFOTJIM-MRXNPFEDSA-N
ZINCoC0000045nbS	HDAC3	6	9.53e-07	0.3103	10.3594	HDAC3	Histone deacetylase 3 (pKi >= 6)	C[C@@H](NC(=O)[C@H](N)Cc1cc(Br)sc1Br)C(=O)Nc1ccccc1	RSBBYKBUXIULLU-BXKDBHETSA-N
ZINCpr000001ZM6q	ST14	6	1.336e-09	0.3151	15.4818	ST14	Suppressor of tumorigenicity 14 protein (pKi >= 6)	C=Cc1ccc(C(=O)N[C@@H]2CC[C@@H](CN=c3[nH]cnc(=N)[nH]3)C2)cc1	WVUUBCMMCJLBQK-UKRRQHHQSA-N
ZINCov000006NnAt	PDE8B	8	2.642e-09	0.3636	14.9504	PDE8B	High affinity cAMP-specific and IBMX-insensitive 3',5'-cyclic phosphodiesterase 8B (pKi >= 8)	O=C(CN1CC[C@@H]2CC[C@@]21c1ccccc1)NCC1CCOCC1	BUXQCMGWDNHOEO-AZUAARDMSA-N
ZINCno00000odTni	SIGMAR1	6	4.416e-09	0.3571	14.5498	SIGMAR1	Sigma non-opioid intracellular receptor 1 (pKi >= 6)	C[C@@H]1CCN(CC(=O)N[C@H](C)CN(C)C(=O)c2ccc(Cl)o2)C1	ZCRZOIHDKYHORD-VXGBXAGGSA-N
ZINCoC000000KKiW	SLC18A3	6	1.238e-06	0.32	10.1555	SLC18A3	Vesicular acetylcholine transporter (pKi >= 6)	COc1cccc(CN(C)C(=O)CN2CC[C@@H](c3cccs3)C2)c1	LLCBHKOJZBNDTD-MRXNPFEDSA-N
ZINCpr000002TQvA	HDAC9	8	5.961e-19	0.3158	32.2691	HDAC9	Histone deacetylase 9 (pKi >= 8)	Cc1ccc(C=CC(=O)NCCCCCCN=c2[nH]cnc(=N)[nH]2)o1	XTAFDOVWMVQVPN-UHFFFAOYSA-N
ZINCpv000001QoBY	NPFFR1	6	2.659e-08	0.3038	13.1501	NPFFR1	Neuropeptide FF receptor 1 (pKi >= 6)	Cc1c(Cl)cccc1NC(=O)CNC(=O)CN1CCC2(CC(F)C2)C1	WKDCQHCAOBYGLU-UHFFFAOYSA-N
ZINCov000000gkpZ	PRNP	6	1.646e-19	0.2923	33.2726	PRNP	Major prion protein (pKi >= 6)	Cc1cnc([C@@H](C)N[C@H](C)CN2CCN(c3ccccc3)CC2)[nH]1	MRGPGSDEFJRVGR-IAGOWNOFSA-N
ZINCpr000005nUTc	CTSB	9	9.091e-13	0.2917	21.1681	CTSB	Cathepsin B (pKi >= 9)	C[C@H](CNc1ncccc1C#N)NC(=O)[C@@H](c1ccccc1)N(C)C	VBDAWGJKMSEKGI-RHSMWYFYSA-N
ZINCon000007oA3e	LUXR	6	1.315e-07	0.2958	11.9037	LUXR	Transcriptional activator protein LuxR (pKi >= 6)	N=c1nc(C2CC2)[nH]c(=NCCNC(=O)Cc2cccc(Cl)c2)[nH]1	BXJJRZWTEGKNTP-UHFFFAOYSA-N
ZINCoC000009xJRk	Q2TU57_MAIZE	6	1.187e-09	0.3281	15.574	Q2TU57_MAIZE	Sterol-8,7-isomerase (pKi >= 6)	Cc1cc(O)c(CN2CC[C@@](C)(CCc3ccccc3)C2)c(O)n1	JUURBAGZQCZKMC-HXUWFJFHSA-N
ZINCoC000000KEgU	NR1D1	6	2.042e-07	0.2933	11.5606	NR1D1	Nuclear receptor subfamily 1 group D member 1 (pKi >= 6)	COc1ccc2c(c1)N(C(=O)CN(C)Cc1ccccc1)C[C@H]2C	PEKORLZFHSNKML-OAHLLOKOSA-N
ZINCpr000005mF0G	UL80	6	5.06e-20	0.3108	34.1921	UL80	Capsid scaffolding protein (pKi >= 6)	C[C@@H]1CCCN(C(=O)C2CC2)[C@@H]1CNC(=O)[C@@H]1CCC[C@H]2CCCN21	AZUYKZZWWDIOSW-LAVFITLUSA-N
ZINCon000009SKlT	HCN4	6	1.47e-08	0.2877	13.6123	HCN4	Potassium/sodium hyperpolarization-activated cyclic nucleotide-gated channel 4 (pKi >= 6)	COc1ccc(OC)c([C@H](O)[C@@H](C)NC(=O)CN2CCCCC2)c1	OYHMIOGESBTYEL-FZKQIMNGSA-N
ZINCoC000005zWwe	GRIN2B	7	1.335e-06	0.3611	10.0966	GRIN2B	Glutamate receptor ionotropic, NMDA 2B (pKi >= 7)	C[C@H](Cc1c[nH]c2ccc(F)cc12)NC(=O)CN1CCCCCC1	GETJEMZMUJCTMO-CQSZACIVSA-N
ZINCov000000bhWN	ANPEP	9	5.675e-08	0.2909	12.5589	ANPEP	Aminopeptidase N (pKi >= 9)	CC(C)(C)c1nc(=N)[nH]c(=NCC[C@H](O)CCc2ccccc2)[nH]1	ITPQAHOQJWUFKL-CQSZACIVSA-N
ZINCoC000000Rcln	TRY1_BOVIN	7	3.338e-24	0.3333	41.6977	TRY1_BOVIN	Cationic trypsin (pKi >= 7)	O=C(NCc1ccccc1OC1CCC1)[C@@H]1CCC[C@H]2CCCN21	STCVXMLADCYYNV-WMZOPIPTSA-N
ZINCoC000000Rcln	F2	8	5.361e-40	0.3846	70.0534	F2	Prothrombin (pKi >= 8)	O=C(NCc1ccccc1OC1CCC1)[C@@H]1CCC[C@H]2CCCN21	STCVXMLADCYYNV-WMZOPIPTSA-N
ZINCoC0000045dK6	MMP14	9	3.669e-11	0.3067	18.2849	MMP14	Matrix metalloproteinase-14 (pKi >= 9)	CSc1ccc(CCNC(=O)[C@H](Cc2ccccc2)N(C)C)cc1	CECBTHRMHAALIK-IBGZPJMESA-N
ZINCpr000001ZM6q	PLAU	8	1.031e-09	0.3205	15.6838	PLAU	Urokinase-type plasminogen activator (pKi >= 8)	C=Cc1ccc(C(=O)N[C@@H]2CC[C@@H](CN=c3[nH]cnc(=N)[nH]3)C2)cc1	WVUUBCMMCJLBQK-UKRRQHHQSA-N
ZINCoC00000457lV	QRFPR	7	3.945e-07	0.2985	11.0471	QRFPR	Pyroglutamylated RFamide peptide receptor (pKi >= 7)	COc1ccccc1[C@H](O)CNC(=N)Nc1cccc(C(C)C)c1	RCQKKFWSCFZPLW-QGZVFWFLSA-N
ZINCon000007ljGb	Q8MHZ5_SHEEP	7	1.554e-15	0.2874	26.1189	Q8MHZ5_SHEEP	Ghrelin/growth hormone secretagogue receptor (pKi >= 7)	Cc1nc(=N)[nH]c(=NC[C@@H]2CCCN(C(=O)c3ccccc3)C2)[nH]1	UYDPUXWPZUIBNR-ZDUSSCGKSA-N
ZINCoC000000KYkh	CARM1	9	7.272e-27	0.2927	46.4766	CARM1	Histone-arginine methyltransferase CARM1 (pKi >= 9)	COc1ccccc1[C@H](CF)N=c1[nH]c(C2CCCC2)nc(=N)[nH]1	UIPXLLYVPLQSEK-ZDUSSCGKSA-N
ZINCoC000000Mcar	PRNP	6	4.925e-20	0.3281	34.2133	PRNP	Major prion protein (pKi >= 6)	C[C@H](C(=O)Nc1ccc(Cl)cc1)N1CC[C@@](O)(c2ccccc2)C1	OAJDDLDGGSSUOX-KUHUBIRLSA-N
ZINCpv0000008XGd	TACR3	7	1.204e-07	0.3034	11.9727	TACR3	Neuromedin-K receptor (pKi >= 7)	Cc1c(Cl)cccc1NC(=O)CNC(=O)CN1CC[C@]2(CCSC2)C1	ARDCGNSYGRGQPH-SFHVURJKSA-N
ZINCnr000003kjvx	P2RX7	6	1.536e-06	0.3385	9.987	P2RX7	P2X purinoceptor 7 (pKi >= 6)	CC1(C)CN(CCO)C[C@@H]1NC(=O)[C@@H]1CCc2c(Cl)cccc21	NTLWDVUDTKIXCZ-ZBFHGGJFSA-N
ZINCoC000009yudi	GHSR	6	3.944e-27	0.35	46.9535	GHSR	Growth hormone secretagogue receptor type 1 (pKi >= 6)	Cc1ccc2[nH]cc(C[C@@H](C)NC(=O)CN3CCC(C)(C)C3)c2c1	QZHNQZHKJDRRJN-OAHLLOKOSA-N
ZINCnr000000xIqG	ACHP_LYMST	6	4.005e-06	0.3115	9.24	ACHP_LYMST	Acetylcholine-binding protein (pKi >= 6)	O=C(CN1C2CCC1CC2)NCc1cnn(-c2ccccc2)c1	HKWXQSSAKGXDSJ-UHFFFAOYSA-N
ZINCoC0000045nbS	HDAC11	6	1.287e-12	0.3091	20.897	HDAC11	Histone deacetylase 11 (pKi >= 6)	C[C@@H](NC(=O)[C@H](N)Cc1cc(Br)sc1Br)C(=O)Nc1ccccc1	RSBBYKBUXIULLU-BXKDBHETSA-N
ZINCpg00000e4xGT	HTR2B	8	2.18e-07	0.3571	11.5097	HTR2B	5-hydroxytryptamine receptor 2B (pKi >= 8)	C[C@@H]1CN(C(=O)c2ncc[nH]2)CC[C@@H]1N=c1[nH]c(C2CC2)nc(=N)[nH]1	GEQVJXWQDKPOCR-KOLCDFICSA-N
ZINCon000006ZGqk	HCRTR1	7	4.16e-06	0.3043	9.2103	HCRTR1	Orexin receptor type 1 (pKi >= 7)	CCc1nc(=N)[nH]c(=NC[C@H]2CCCN2C(=O)Cc2cccs2)[nH]1	ZETDFJUIMPSDQO-LLVKDONJSA-N
ZINCov000000gTix	SLC18A2	6	2.745e-06	0.3016	9.5347	SLC18A2	Synaptic vesicular amine transporter (pKi >= 6)	N=c1nc(C2CCCC2)[nH]c(=NC[C@@H](O)CCc2ccccc2)[nH]1	SDJOTPPSEJFLCI-HNNXBMFYSA-N
ZINCoC000005zWwe	HTR1A	6	1.522e-25	0.4127	44.1052	HTR1A	5-hydroxytryptamine receptor 1A (pKi >= 6)	C[C@H](Cc1c[nH]c2ccc(F)cc12)NC(=O)CN1CCCCCC1	GETJEMZMUJCTMO-CQSZACIVSA-N
ZINCoC000000DJlK	ESR1	7	1.213e-07	0.3214	11.9669	ESR1	Estrogen receptor (pKi >= 7)	CC(C)[C@@H](C(=O)NCCCCOc1ccc(F)cc1)N1CCCC1	GECJUPXVTMWAAJ-SFHVURJKSA-N
ZINCpv000001Zsum	ITGA4	9	3.802e-31	0.3084	54.1635	ITGA4	Integrin alpha-4 (pKi >= 9)	N#Cc1cnc(NCCCNC(=O)[C@H]2CCC[C@H]3CCCN32)c(Cl)c1	PSRLJTYBSIYCCH-GOEBONIOSA-N
ZINCpr000000o1LY	ADORA1	9	2.858e-11	0.3077	18.4797	ADORA1	Adenosine receptor A1 (pKi >= 9)	N=c1nc(C2CCCC2)[nH]c(=NCCN2C(=O)Cc3ccccc32)[nH]1	SMHPRDLJMOBLKG-UHFFFAOYSA-N
ZINCpr000005nUTc	CTSK	10	9.411e-07	0.2917	10.3692	CTSK	Cathepsin K (pKi >= 10)	C[C@H](CNc1ncccc1C#N)NC(=O)[C@@H](c1ccccc1)N(C)C	VBDAWGJKMSEKGI-RHSMWYFYSA-N
ZINCoC000005zWwe	TPR	6	6.864e-06	0.3143	8.8199	TPR	Trypanothione reductase (pKi >= 6)	C[C@H](Cc1c[nH]c2ccc(F)cc12)NC(=O)CN1CCCCCC1	GETJEMZMUJCTMO-CQSZACIVSA-N
ZINCov000006pVnF	SIGMAR1	7	2.164e-06	0.3509	9.7199	SIGMAR1	Sigma non-opioid intracellular receptor 1 (pKi >= 7)	CN=C(NCc1nccn1CCCc1ccccc1)N[C@H]1C[C@H]1C	VDXMZXHWIYQPTO-WBVHZDCISA-N
ZINCnr000003kjvx	EPHB6	7	1.911e-06	0.2841	9.817	EPHB6	Ephrin type-B receptor 6 (pKi >= 7)	CC1(C)CN(CCO)C[C@@H]1NC(=O)[C@@H]1CCc2c(Cl)cccc21	NTLWDVUDTKIXCZ-ZBFHGGJFSA-N
ZINCpg00000dkqXi	MC3R	8	1.983e-06	0.3151	9.7882	MC3R	Melanocortin receptor 3 (pKi >= 8)	C#Cc1ccccc1CC(=O)N1CCC[C@@H]1CN=c1[nH]cnc(=N)[nH]1	PBLSDJQEDDNBIR-OAHLLOKOSA-N
ZINCpv0000003K6J	PLM1_PLAFA	6	5.385e-14	0.3291	23.3718	PLM1_PLAFA	Plasmepsin-1 (pKi >= 6)	CC[C@]1(CN[C@@H](Cc2ccccc2)C(N)=O)OCCc2ccccc21	OTNUZGNGMXJITB-PZJWPPBQSA-N
ZINCnr000007XJyK	CACNA1G	6	4.765e-06	0.2973	9.1046	CACNA1G	Voltage-dependent T-type calcium channel subunit alpha-1G (pKi >= 6)	O=C(CN1CC[C@@H]2CC[C@@]21c1ccccc1)NC[C@@H]1CCOC1	OEIHSGMVJSQBAH-VDZJLULYSA-N
ZINCpr000005Cn6y	PARP3	6	3.09e-09	0.2821	14.8282	PARP3	Poly [ADP-ribose] polymerase 3 (pKi >= 6)	O=C(CCBr)N1CCC[C@]2(CCCN2C(=O)Cc2cnccn2)CC1	GYUPZAAUBWFPCM-SFHVURJKSA-N
ZINCnr000006dW4i	CELA1	6	5.923e-11	0.2857	17.9115	CELA1	Chymotrypsin-like elastase family member 1 (pKi >= 6)	CO[C@H](CN[C@@H](Cc1ccccc1)C(N)=O)c1ccccc1F	VUSTWNKOKSRDNX-DLBZAZTESA-N
ZINCoC0000045Hxe	HLA-A	8	5.976e-08	0.29	12.5186	HLA-A	HLA class I histocompatibility antigen, A-3 alpha chain (pKi >= 8)	C[C@H](Cc1c[nH]c2ccccc12)N[C@@H]1Cc2ccccc2NC1=O	BDWKRQJFPXVYQO-BFUOFWGJSA-N
ZINCpv0000003K6J	LAP3	6	8.55e-11	0.303	17.6253	LAP3	Cytosol aminopeptidase (pKi >= 6)	CC[C@]1(CN[C@@H](Cc2ccccc2)C(N)=O)OCCc2ccccc21	OTNUZGNGMXJITB-PZJWPPBQSA-N
ZINCpr000005bMJI	L3MBTL3	6	7.919e-08	0.2879	12.2991	L3MBTL3	Lethal(3)malignant brain tumor-like protein 3 (pKi >= 6)	C=Cc1ccc(C(=O)N2CCC[C@H]2CN=c2[nH]c(C)nc(=N)[nH]2)cc1	ACYFLPQXLBKTOI-HNNXBMFYSA-N
ZINCon000009Tw3b	HRH2	6	1.181e-35	0.3889	62.2565	HRH2	Histamine H2 receptor (pKi >= 6)	Cc1cccc(OCCNC(=O)CN2CC[C@@H](O)C[C@@H]2C2CC2)c1	AGFQFTPKNMFROS-SJLPKXTDSA-N
ZINCp5000000a7K6	NPFFR1	6	9.536e-36	0.3467	62.4231	NPFFR1	Neuropeptide FF receptor 1 (pKi >= 6)	Cc1c(Cl)cccc1NC(=O)CNC(=O)CN1CC[C@@](O)(C(N)=O)C1	ZLOWHKAZRITZAA-INIZCTEOSA-N
ZINCoC000000MbyW	REN	6	4.828e-09	0.3188	14.4803	REN	Renin (pKi >= 6)	C[C@H](C(=O)NCc1ccoc1)N1CCC(Cc2ccccc2)CC1	MKXOSKXQXRDIGV-MRXNPFEDSA-N
ZINCno00000aDl7U	TBK1	8	5.572e-11	0.3049	17.9591	TBK1	Serine/threonine-protein kinase TBK1 (pKi >= 8)	CC[C@H]1CCCC[C@@H]1C(=O)NCCCN=c1[nH]c(C)nc(=N)[nH]1	KWOUSHPGIZCIRB-STQMWFEESA-N
ZINCoC000000KEgU	TSPO	10	1.435e-28	0.3478	49.5372	TSPO	Translocator protein (pKi >= 10)	COc1ccc2c(c1)N(C(=O)CN(C)Cc1ccccc1)C[C@H]2C	PEKORLZFHSNKML-OAHLLOKOSA-N
ZINCoC000000MbyW	CTSL	7	1.609e-08	0.32	13.5418	CTSL	Cathepsin L1 (pKi >= 7)	C[C@H](C(=O)NCc1ccoc1)N1CCC(Cc2ccccc2)CC1	MKXOSKXQXRDIGV-MRXNPFEDSA-N
ZINCoC000009yuCY	BRS3	7	8.579e-13	0.4026	21.2133	BRS3	Bombesin receptor subtype-3 (pKi >= 7)	Cc1ccc2c(C[C@@H](C)NC(=O)CN3CCC(C)(C)C3)c[nH]c2c1	LOPFHVCMBKGHRY-OAHLLOKOSA-N
ZINCnr000006dW4i	AMP1_PLAFQ	6	3.465e-21	0.3167	36.2826	AMP1_PLAFQ	M1 family aminopeptidase (pKi >= 6)	CO[C@H](CN[C@@H](Cc1ccccc1)C(N)=O)c1ccccc1F	VUSTWNKOKSRDNX-DLBZAZTESA-N
ZINCpv0000008deL	CTSC	7	6.898e-12	0.3143	19.588	CTSC	Dipeptidyl peptidase 1 (pKi >= 7)	C[C@H](C(=O)NCCc1cccs1)N1CC[C@@](O)(c2ccccc2F)C1	GCRLUBCGFHXDEF-KUHUBIRLSA-N
ZINCoC0000045Hxe	TMPRSS6	8	2.229e-07	0.2889	11.4921	TMPRSS6	Transmembrane protease serine 6 (pKi >= 8)	C[C@H](Cc1c[nH]c2ccccc12)N[C@@H]1Cc2ccccc2NC1=O	BDWKRQJFPXVYQO-BFUOFWGJSA-N
ZINCpr000005nUTc	CTSL	10	1.66e-08	0.2857	13.5174	CTSL	Cathepsin L1 (pKi >= 10)	C[C@H](CNc1ncccc1C#N)NC(=O)[C@@H](c1ccccc1)N(C)C	VBDAWGJKMSEKGI-RHSMWYFYSA-N
ZINCov000000gfCd	PSMB8	6	4.372e-36	0.337	63.0311	PSMB8	Proteasome subunit beta type-8 (pKi >= 6)	Cc1ccccc1C[C@@H](C)NC(=O)CN1CCOCC[C@@H]1C1CC1	WVMAPYZUCTZOIM-VQIMIIECSA-N
ZINCpr000000o1Lh	TPH1	6	6.641e-10	0.3117	16.027	TPH1	Tryptophan 5-hydroxylase 1 (pKi >= 6)	N=c1nc(C2CC2)[nH]c(=N[C@@H](C(N)=O)c2ccc3ccccc3c2)[nH]1	NQVLBSBERNUZHZ-CQSZACIVSA-N
ZINCoC000000KEgU	CPT2	6	1.031e-08	0.284	13.889	CPT2	Carnitine O-palmitoyltransferase 2, mitochondrial (pKi >= 6)	COc1ccc2c(c1)N(C(=O)CN(C)Cc1ccccc1)C[C@H]2C	PEKORLZFHSNKML-OAHLLOKOSA-N
ZINCoC000009yudi	ACE	6	2.893e-10	0.358	16.6749	ACE	Angiotensin-converting enzyme (pKi >= 6)	Cc1ccc2[nH]cc(C[C@@H](C)NC(=O)CN3CCC(C)(C)C3)c2c1	QZHNQZHKJDRRJN-OAHLLOKOSA-N
ZINCoC000005zWwe	MAP4K2	7	4.119e-12	0.3077	19.9899	MAP4K2	Mitogen-activated protein kinase kinase kinase kinase 2 (pKi >= 7)	C[C@H](Cc1c[nH]c2ccc(F)cc12)NC(=O)CN1CCCCCC1	GETJEMZMUJCTMO-CQSZACIVSA-N
ZINCpr000005cdig	ACHE	8	2.453e-07	0.2941	11.4177	ACHE	Acetylcholinesterase (pKi >= 8)	CC(C)(C)c1nc(=N)[nH]c(=NCCNC(=O)Cc2cccc(Cl)c2)[nH]1	UXKGRPLHMLUYOD-UHFFFAOYSA-N
ZINCnr000000ooW0	MMP3	6	4.502e-06	0.3143	9.1488	MMP3	Stromelysin-1 (pKi >= 6)	CNC(=O)[C@H](CCSC)NC[C@H](O)c1ccccc1C(F)(F)F	IIFBIXQMFJVPDO-STQMWFEESA-N
ZINCov000000gfCd	PGA5	7	2.551e-12	0.2903	20.3637	PGA5	Pepsin A-5 (pKi >= 7)	Cc1ccccc1C[C@@H](C)NC(=O)CN1CCOCC[C@@H]1C1CC1	WVMAPYZUCTZOIM-VQIMIIECSA-N
ZINCoC000000DJlK	HTR5A	6	2.745e-08	0.3448	13.1251	HTR5A	5-hydroxytryptamine receptor 5A (pKi >= 6)	CC(C)[C@@H](C(=O)NCCCCOc1ccc(F)cc1)N1CCCC1	GECJUPXVTMWAAJ-SFHVURJKSA-N
ZINCnr000000x8WB	CSNK1D	6	4.805e-06	0.3286	9.098	CSNK1D	Casein kinase I isoform delta (pKi >= 6)	N=c1nc(C(F)(F)F)[nH]c(=NC[C@H](O)Cc2cccc(Cl)c2)[nH]1	UZKDDEHCDIZFGR-SECBINFHSA-N
ZINCpv000001VPml	HTR3A	7	1.952e-08	0.2963	13.391	HTR3A	5-hydroxytryptamine receptor 3A (pKi >= 7)	Cc1nc(=N)[nH]c(=NC[C@@H]2CCC[C@@H](NC(=O)c3ccc(Br)o3)C2)[nH]1	VXZPHUJXZZTCGY-GHMZBOCLSA-N
ZINCoC000005zWwe	TIMP3	6	3.086e-08	0.3472	13.0338	TIMP3	Metalloproteinase inhibitor 3 (pKi >= 6)	C[C@H](Cc1c[nH]c2ccc(F)cc12)NC(=O)CN1CCCCCC1	GETJEMZMUJCTMO-CQSZACIVSA-N
ZINCon000006SRRg	FOLA	10	8.463e-06	0.3247	8.6566	FOLA	Dihydrofolate reductase (pKi >= 10)	CCN(CCN=c1[nH]c(C)nc(=N)[nH]1)C(=O)c1ccc(F)c(C)c1	HSCVLGPZKFTOSV-UHFFFAOYSA-N
ZINCpv0000008jaw	MAP3K12	6	1.751e-07	0.3	11.6802	MAP3K12	Mitogen-activated protein kinase kinase kinase 12 (pKi >= 6)	C[C@H](CNC(=O)[C@@H](C)N1CC[C@@H](c2ncccn2)C1)c1ccccc1	HPGSLARYBVXHPQ-JFIYKMOQSA-N
ZINCoC0000045nbS	ECE1	8	2.551e-06	0.3279	9.5916	ECE1	Endothelin-converting enzyme 1 (pKi >= 8)	C[C@@H](NC(=O)[C@H](N)Cc1cc(Br)sc1Br)C(=O)Nc1ccccc1	RSBBYKBUXIULLU-BXKDBHETSA-N
ZINCpv000001QoBY	TACR3	7	1.667e-27	0.3372	47.625	TACR3	Neuromedin-K receptor (pKi >= 7)	Cc1c(Cl)cccc1NC(=O)CNC(=O)CN1CCC2(CC(F)C2)C1	WKDCQHCAOBYGLU-UHFFFAOYSA-N
ZINCov000000fjkU	EPHX2	6	1.452e-17	0.3571	29.7794	EPHX2	Bifunctional epoxide hydrolase 2 (pKi >= 6)	C[C@H](C(=O)NC1CCCCC1)N1CC[C@@](O)(c2cccc(F)c2)C1	CNACXPZBIJKESA-KUHUBIRLSA-N
ZINCov000004nWXt	CTSB	9	6.344e-09	0.2969	14.2674	CTSB	Cathepsin B (pKi >= 9)	CC(C)(C)N(Cc1ccccc1)C(=O)CN1C[C@H]2CC[C@@H](O)[C@H]2C1	RVRMBHKTDKQMDE-FGTMMUONSA-N
ZINCon000007jexH	GHSR	10	2.239e-08	0.2809	13.2839	GHSR	Growth hormone secretagogue receptor type 1 (pKi >= 10)	Cc1ccc(C(=O)N2CCCC[C@H](CN=c3[nH]cnc(=N)[nH]3)C2)o1	RUHCCAAXKUOTRV-GFCCVEGCSA-N
ZINCoC0000045Hxe	Q9N6S8_PLAFA	6	2.575e-10	0.3563	16.7657	Q9N6S8_PLAFA	Falcipain 2 (pKi >= 6)	C[C@H](Cc1c[nH]c2ccccc12)N[C@@H]1Cc2ccccc2NC1=O	BDWKRQJFPXVYQO-BFUOFWGJSA-N
ZINCoC0000047eZx	AMP1_PLAFQ	6	2.994e-12	0.3158	20.2386	AMP1_PLAFQ	M1 family aminopeptidase (pKi >= 6)	O=C(C[C@@H]1CCCN1)NC[C@@H](Cc1ccccc1)c1ccccc1	VKPJCXXTBFXFNK-UXHICEINSA-N
ZINCoC00000478pm	SLC1A3	6	9.098e-06	0.3088	8.6002	SLC1A3	Excitatory amino acid transporter 1 (pKi >= 6)	N[C@H](COCc1ccccc1)CC(=O)N1CCc2ccc(Br)cc21	GTABMYVUMAUIGB-KRWDZBQOSA-N
ZINCoC0000047745	PROC	6	1.106e-06	0.2949	10.2433	PROC	Vitamin K-dependent protein C (pKi >= 6)	N[C@@H](Cc1ccco1)C(=O)NCC1CCC(c2ccccc2)CC1	UWPLEYGWSHKMPS-KVWWFHCMSA-N
ZINCoC000000MbyW	MME	6	1.937e-23	0.3478	40.3269	MME	Neprilysin (pKi >= 6)	C[C@H](C(=O)NCc1ccoc1)N1CCC(Cc2ccccc2)CC1	MKXOSKXQXRDIGV-MRXNPFEDSA-N
ZINCon000006SS6Z	NR3C1	10	8.007e-07	0.2841	10.4952	NR3C1	Glucocorticoid receptor (pKi >= 10)	CCN(CCN=c1[nH]cnc(=N)[nH]1)C(=O)Cc1ccc(F)cc1Cl	NTDRTCPZXHFARI-UHFFFAOYSA-N
ZINCoC000000MbyW	PROC	6	1.311e-09	0.2949	15.4966	PROC	Vitamin K-dependent protein C (pKi >= 6)	C[C@H](C(=O)NCc1ccoc1)N1CCC(Cc2ccccc2)CC1	MKXOSKXQXRDIGV-MRXNPFEDSA-N
ZINCov000006NnAt	HTR4	9	7.843e-20	0.3472	33.8504	HTR4	5-hydroxytryptamine receptor 4 (pKi >= 9)	O=C(CN1CC[C@@H]2CC[C@@]21c1ccccc1)NCC1CCOCC1	BUXQCMGWDNHOEO-AZUAARDMSA-N
ZINCon000009SKlT	LIPE	9	1.47e-08	0.2877	13.6123	LIPE	Hormone-sensitive lipase (pKi >= 9)	COc1ccc(OC)c([C@H](O)[C@@H](C)NC(=O)CN2CCCCC2)c1	OYHMIOGESBTYEL-FZKQIMNGSA-N
ZINCpv000005IEQD	CSNK1G3	6	1.101e-08	0.2923	13.8371	CSNK1G3	Casein kinase I isoform gamma-3 (pKi >= 6)	COc1ccc(O)c(CN=c2[nH]c(=N)[nH]c(=Nc3ccccc3)[nH]2)c1	NQQCCBFSZKAYEH-UHFFFAOYSA-N
ZINCov000000fDTc	CHRM5	8	1.183e-07	0.3103	11.9862	CHRM5	Muscarinic acetylcholine receptor M5 (pKi >= 8)	C[C@](O)(CN=c1[nH]c(=N)[nH]c(=Nc2ccccc2)[nH]1)C1CCCC1	FBAOOGYMQKAVMP-KRWDZBQOSA-N
ZINCon000009SKlT	CYSP_PLAFA	6	2.158e-06	0.2985	9.7222	CYSP_PLAFA	Trophozoite cysteine proteinase (pKi >= 6)	COc1ccc(OC)c([C@H](O)[C@@H](C)NC(=O)CN2CCCCC2)c1	OYHMIOGESBTYEL-FZKQIMNGSA-N
ZINCoC000000KEgU	SIGMAR1	6	3.58e-17	0.4262	29.0759	SIGMAR1	Sigma non-opioid intracellular receptor 1 (pKi >= 6)	COc1ccc2c(c1)N(C(=O)CN(C)Cc1ccccc1)C[C@H]2C	PEKORLZFHSNKML-OAHLLOKOSA-N
ZINCno00000ohKdf	OPRL1	6	1.268e-11	0.339	19.1134	OPRL1	Nociceptin receptor (pKi >= 6)	Cc1cc(O)c(CN2CCC[C@@](O)(c3ccccc3)C2)c(O)n1	NFJGELJODCXXSE-SFHVURJKSA-N
ZINCpr000002X4m1	TRPC6	7	6.55e-15	0.2857	25.0096	TRPC6	Short transient receptor potential channel 6 (pKi >= 7)	Cc1nc(=N)[nH]c(=NC[C@@H]2CCCN(C(=O)c3nc(Cl)sc3C)C2)[nH]1	NNLLSFRVYIUTNR-JTQLQIEISA-N
ZINCoC0000047745	ADAM10	6	1.735e-06	0.3108	9.8922	ADAM10	Disintegrin and metalloproteinase domain-containing protein 10 (pKi >= 6)	N[C@@H](Cc1ccco1)C(=O)NCC1CCC(c2ccccc2)CC1	UWPLEYGWSHKMPS-KVWWFHCMSA-N
ZINCoC000000Mcar	EPHX2	7	2.64e-17	0.4912	29.3134	EPHX2	Bifunctional epoxide hydrolase 2 (pKi >= 7)	C[C@H](C(=O)Nc1ccc(Cl)cc1)N1CC[C@@](O)(c2ccccc2)C1	OAJDDLDGGSSUOX-KUHUBIRLSA-N
ZINCoC000000McpT	OPRL1	6	7.828e-26	0.4259	44.6238	OPRL1	Nociceptin receptor (pKi >= 6)	C[C@H](C(=O)Nc1cccc(I)c1)N1CC[C@@](O)(c2ccccc2)C1	PSBPHTKRESRGSU-KUHUBIRLSA-N
ZINCoC000000MbyW	CCR3	6	1.704e-37	0.4237	65.5611	CCR3	C-C chemokine receptor type 3 (pKi >= 6)	C[C@H](C(=O)NCc1ccoc1)N1CCC(Cc2ccccc2)CC1	MKXOSKXQXRDIGV-MRXNPFEDSA-N
ZINCon000009SKlT	CHRNA7	6	3.074e-06	0.3824	9.4462	CHRNA7	Neuronal acetylcholine receptor subunit alpha-7 (pKi >= 6)	COc1ccc(OC)c([C@H](O)[C@@H](C)NC(=O)CN2CCCCC2)c1	OYHMIOGESBTYEL-FZKQIMNGSA-N
ZINCon000007ljGb	AKR1C3	7	4.985e-06	0.3014	9.0694	AKR1C3	Aldo-keto reductase family 1 member C3 (pKi >= 7)	Cc1nc(=N)[nH]c(=NC[C@@H]2CCCN(C(=O)c3ccccc3)C2)[nH]1	UYDPUXWPZUIBNR-ZDUSSCGKSA-N
ZINCoC000000DJlK	MMP9	6	3.139e-06	0.3571	9.4301	MMP9	Matrix metalloproteinase-9 (pKi >= 6)	CC(C)[C@@H](C(=O)NCCCCOc1ccc(F)cc1)N1CCCC1	GECJUPXVTMWAAJ-SFHVURJKSA-N
ZINCov000000gkpZ	ABCB1	6	4.886e-22	0.3433	37.81	ABCB1	Multidrug resistance protein 1 (pKi >= 6)	Cc1cnc([C@@H](C)N[C@H](C)CN2CCN(c3ccccc3)CC2)[nH]1	MRGPGSDEFJRVGR-IAGOWNOFSA-N
ZINCon000009SKlT	ERBB3	6	2.64e-08	0.3294	13.1556	ERBB3	Receptor tyrosine-protein kinase erbB-3 (pKi >= 6)	COc1ccc(OC)c([C@H](O)[C@@H](C)NC(=O)CN2CCCCC2)c1	OYHMIOGESBTYEL-FZKQIMNGSA-N
ZINCnr000006dW4i	KLKB1	7	3.04e-10	0.3012	16.6362	KLKB1	Plasma kallikrein (pKi >= 7)	CO[C@H](CN[C@@H](Cc1ccccc1)C(N)=O)c1ccccc1F	VUSTWNKOKSRDNX-DLBZAZTESA-N
ZINCoC000000KKiW	WNT3A	7	4.309e-06	0.2826	9.1829	WNT3A	Protein Wnt-3a (pKi >= 7)	COc1cccc(CN(C)C(=O)CN2CC[C@@H](c3cccs3)C2)c1	LLCBHKOJZBNDTD-MRXNPFEDSA-N
ZINCoC0000045Hxe	TACR2	6	1.998e-15	0.3846	25.9589	TACR2	Substance-K receptor (pKi >= 6)	C[C@H](Cc1c[nH]c2ccccc12)N[C@@H]1Cc2ccccc2NC1=O	BDWKRQJFPXVYQO-BFUOFWGJSA-N
ZINCoC000000MgYr	ADORA1	9	1.653e-07	0.303	11.7252	ADORA1	Adenosine receptor A1 (pKi >= 9)	C[C@H](CCc1cccn1C)N=c1[nH]c(C2CCCCC2)nc(=N)[nH]1	XYGVUFDWUAICRN-CYBMUJFWSA-N
ZINCpr000005qisz	CCR8	6	9.04e-19	0.3333	31.9444	CCR8	C-C chemokine receptor type 8 (pKi >= 6)	Cc1nc(=N)[nH]c(=NCC2(C)CCN(C(=O)c3ccccc3)CC2)[nH]1	SPLHDVCBTTVGDR-UHFFFAOYSA-N
ZINCoC000000Q8kV	HTR1D	8	3.679e-09	0.3833	14.6921	HTR1D	5-hydroxytryptamine receptor 1D (pKi >= 8)	N=c1nc(C2CCCC2)[nH]c(=NCCc2c[nH]c3ccccc23)[nH]1	PJISXMZRMNNHKZ-UHFFFAOYSA-N
ZINCpr000005rE5i	CACNA1I	6	9.839e-08	0.3038	12.1299	CACNA1I	Voltage-dependent T-type calcium channel subunit alpha-1I (pKi >= 6)	N=c1nc(C(F)F)[nH]c(=N[C@H]2C[C@H](CNC(=O)c3c[nH]c(Br)c3)C2)[nH]1	XMUMVQLSCKLIAF-FKQCQYRASA-N
ZINCov000000gfCe	CTSD	7	2.139e-09	0.3034	15.1151	CTSD	Cathepsin D (pKi >= 7)	Cc1ccccc1C[C@@H](C)NC(=O)CN1CCOCC[C@H]1C1CC1	WVMAPYZUCTZOIM-APWZRJJASA-N
ZINCon000007oA3e	NOS1	9	2.145e-10	0.284	16.9081	NOS1	Nitric oxide synthase, brain (pKi >= 9)	N=c1nc(C2CC2)[nH]c(=NCCNC(=O)Cc2cccc(Cl)c2)[nH]1	BXJJRZWTEGKNTP-UHFFFAOYSA-N
ZINCoC000005zEvG	NQO2	6	8.033e-06	0.3571	8.6973	NQO2	Ribosyldihydronicotinamide dehydrogenase [quinone] (pKi >= 6)	C[C@@H](CC(=O)OC(C)(C)C)NCc1c[nH]c2cccc([N+](=O)[O-])c12	KSMYQZNLMLYPLD-NSHDSACASA-N
ZINCno00000oiVUr	TRPC6	7	3.811e-22	0.2963	38.0039	TRPC6	Short transient receptor potential channel 6 (pKi >= 7)	Cc1nc(C(=O)N2CCCC[C@@H]2CNC(=O)CN(C)C)c(Br)s1	JXTMDRWUBVVHLL-LLVKDONJSA-N
ZINCno00000oieuP	OPRM1	9	3.2e-06	0.3333	9.4149	OPRM1	Mu-type opioid receptor (pKi >= 9)	Cc1ccccc1C[C@@H](C)NC(=O)CN1CC[C@H]2CC[C@@H](O)[C@H]21	UJWKQRCPHVROID-LFEHRJTNSA-N
ZINCoC000009yuCY	CTSL	8	1.11e-16	0.3373	28.1552	CTSL	Cathepsin L1 (pKi >= 8)	Cc1ccc2c(C[C@@H](C)NC(=O)CN3CCC(C)(C)C3)c[nH]c2c1	LOPFHVCMBKGHRY-OAHLLOKOSA-N
ZINCnr000003kjvx	EPHA8	8	2.122e-10	0.2841	16.9166	EPHA8	Ephrin type-A receptor 8 (pKi >= 8)	CC1(C)CN(CCO)C[C@@H]1NC(=O)[C@@H]1CCc2c(Cl)cccc21	NTLWDVUDTKIXCZ-ZBFHGGJFSA-N
ZINCoC0000045Hxe	ACE	6	1.11e-16	0.4429	28.229	ACE	Angiotensin-converting enzyme (pKi >= 6)	C[C@H](Cc1c[nH]c2ccccc12)N[C@@H]1Cc2ccccc2NC1=O	BDWKRQJFPXVYQO-BFUOFWGJSA-N
ZINCov000000hOkR	DRD3	6	5.961e-08	0.4516	12.5205	DRD3	D(3) dopamine receptor (pKi >= 6)	O[C@@]1(c2ccccc2)CCN(Cc2c[nH]nc2-c2cccnc2)C1	ZPUNBPVFETUOGN-IBGZPJMESA-N
ZINCoC000005zWwe	GRPR	6	4.594e-10	0.2973	16.3143	GRPR	Gastrin-releasing peptide receptor (pKi >= 6)	C[C@H](Cc1c[nH]c2ccc(F)cc12)NC(=O)CN1CCCCCC1	GETJEMZMUJCTMO-CQSZACIVSA-N
ZINCnr000006dW4i	CCKBR	7	3.393e-06	0.3529	9.3692	CCKBR	Gastrin/cholecystokinin type B receptor (pKi >= 7)	CO[C@H](CN[C@@H](Cc1ccccc1)C(N)=O)c1ccccc1F	VUSTWNKOKSRDNX-DLBZAZTESA-N
ZINCno000002CK4c	KCNH2	9	1.11e-16	0.3099	28.1655	KCNH2	Potassium voltage-gated channel subfamily H member 2 (pKi >= 9)	N=c1nc(C2CCCC2)[nH]c(=NCc2cccc(C(N)=O)c2)[nH]1	ZQGMABNPYMFYKF-UHFFFAOYSA-N
ZINCpg00000ejCdZ	CHUK	7	4.531e-13	0.3	21.711	CHUK	Inhibitor of nuclear factor kappa-B kinase subunit alpha (pKi >= 7)	Cc1nc[nH]c1C(=O)NCc1cccc(CN=c2[nH]cnc(=N)[nH]2)c1	AASZMMKKULWBJX-UHFFFAOYSA-N
ZINCnr000006dW4i	CTRC	7	3.92e-11	0.2976	18.2334	CTRC	Chymotrypsin-C (pKi >= 7)	CO[C@H](CN[C@@H](Cc1ccccc1)C(N)=O)c1ccccc1F	VUSTWNKOKSRDNX-DLBZAZTESA-N
ZINCoC000000Q8l6	TXN	6	3.836e-09	0.3382	14.6595	TXN	Thioredoxin (pKi >= 6)	N=c1nc(C2CCCC2)[nH]c(=NCc2cc([N+](=O)[O-])ccc2Cl)[nH]1	OIEYIROQTJIRAC-UHFFFAOYSA-N
ZINCnr000003kjvx	GAK	8	8.007e-07	0.2841	10.4952	GAK	Cyclin-G-associated kinase (pKi >= 8)	CC1(C)CN(CCO)C[C@@H]1NC(=O)[C@@H]1CCc2c(Cl)cccc21	NTLWDVUDTKIXCZ-ZBFHGGJFSA-N
ZINCoC0000045Hxe	AKT1	8	1.037e-20	0.3875	35.4281	AKT1	RAC-alpha serine/threonine-protein kinase (pKi >= 8)	C[C@H](Cc1c[nH]c2ccccc12)N[C@@H]1Cc2ccccc2NC1=O	BDWKRQJFPXVYQO-BFUOFWGJSA-N
ZINCoC000000Mcar	ADAMTS5	8	2.43e-06	0.2958	9.6295	ADAMTS5	A disintegrin and metalloproteinase with thrombospondin motifs 5 (pKi >= 8)	C[C@H](C(=O)Nc1ccc(Cl)cc1)N1CC[C@@](O)(c2ccccc2)C1	OAJDDLDGGSSUOX-KUHUBIRLSA-N
ZINCnr000000x8VM	HDAC10	7	1.316e-06	0.3205	10.1076	HDAC10	Histone deacetylase 10 (pKi >= 7)	N=c1nc(-n2cccn2)cc(NC[C@H](O)c2cccc(Br)c2)[nH]1	MUUFEBNKPIGREE-LBPRGKRZSA-N
ZINCoC00000478pm	TACR1	6	5.592e-10	0.3571	16.161	TACR1	Substance-P receptor (pKi >= 6)	N[C@H](COCc1ccccc1)CC(=O)N1CCc2ccc(Br)cc21	GTABMYVUMAUIGB-KRWDZBQOSA-N
ZINCp500000i8riR	PAK4	8	2.178e-18	0.3	31.2587	PAK4	Serine/threonine-protein kinase PAK 4 (pKi >= 8)	CCN(C[C@@H](C)NC(=O)CN1CC[C@](C)(O)C1)C(=O)c1cc(F)n[nH]1	VEJDLLHENOGNBU-BZNIZROVSA-N
ZINCoC000000DJlK	HTR3A	8	7.079e-06	0.3125	8.7959	HTR3A	5-hydroxytryptamine receptor 3A (pKi >= 8)	CC(C)[C@@H](C(=O)NCCCCOc1ccc(F)cc1)N1CCCC1	GECJUPXVTMWAAJ-SFHVURJKSA-N
ZINCpr000002X4sf	PDE6D	7	1.819e-06	0.2929	9.8555	PDE6D	Retinal rod rhodopsin-sensitive cGMP 3',5'-cyclic phosphodiesterase subunit delta (pKi >= 7)	Cc1nc(=N)[nH]c(=NC[C@H]2CCCCN(C(=O)Cc3ccsc3)C2)[nH]1	PJHDHKFSBWEAAB-CQSZACIVSA-N
ZINCoC0000045Hxe	CTSB	6	3.047e-10	0.3788	16.6344	CTSB	Cathepsin B (pKi >= 6)	C[C@H](Cc1c[nH]c2ccccc12)N[C@@H]1Cc2ccccc2NC1=O	BDWKRQJFPXVYQO-BFUOFWGJSA-N
ZINCnr000006dW4i	HLA-DRB1	6	1.008e-62	0.3636	110.854	HLA-DRB1	HLA class II histocompatibility antigen, DRB1-1 beta chain (pKi >= 6)	CO[C@H](CN[C@@H](Cc1ccccc1)C(N)=O)c1ccccc1F	VUSTWNKOKSRDNX-DLBZAZTESA-N
ZINCpv000008f45N	HCRTR1	8	3.22e-11	0.3043	18.3867	HCRTR1	Orexin receptor type 1 (pKi >= 8)	CCN(C(=O)c1cccnc1S)[C@H]1CCCN(C(=O)c2cnsc2)C1	OOOKRNKNCFLWFA-ZDUSSCGKSA-N
ZINCoC000000Q8lk	KCNN3	6	4.464e-08	0.3281	12.7461	KCNN3	Small conductance calcium-activated potassium channel protein 3 (pKi >= 6)	N=c1nc(C2CCCC2)[nH]c(=N[C@@H]2[C@@H]3CCc4ccccc4[C@@H]32)[nH]1	OIMRCHBASUMTIH-OWCLPIDISA-N
ZINCov000000fkG3	CASP9	6	7.393e-07	0.2857	10.5574	CASP9	Caspase-9 (pKi >= 6)	C[C@H](CC(=O)Nc1ccccc1)N=c1[nH]c(C(C)(C)C)nc(=N)[nH]1	NIXLPISDZMSHII-LLVKDONJSA-N
ZINCnr000000xIqG	AVPR1B	6	9.035e-07	0.3158	10.401	AVPR1B	Vasopressin V1b receptor (pKi >= 6)	O=C(CN1C2CCC1CC2)NCc1cnn(-c2ccccc2)c1	HKWXQSSAKGXDSJ-UHFFFAOYSA-N
ZINCpg00000dJTAg	CACNA1C	9	7.023e-09	0.2949	14.188	CACNA1C	Voltage-dependent L-type calcium channel subunit alpha-1C (pKi >= 9)	CCc1nc(=N)[nH]c(=NC[C@@H]2CCCN(C(=O)c3[nH]cnc3C)C2)[nH]1	CVWJRXNUEDDNMO-NSHDSACASA-N
ZINCoC0000047eZx	MME	6	8.174e-28	0.3509	48.1807	MME	Neprilysin (pKi >= 6)	O=C(C[C@@H]1CCCN1)NC[C@@H](Cc1ccccc1)c1ccccc1	VKPJCXXTBFXFNK-UXHICEINSA-N
ZINCnr000000xIqG	GRM4	6	2.178e-19	0.338	33.0541	GRM4	Metabotropic glutamate receptor 4 (pKi >= 6)	O=C(CN1C2CCC1CC2)NCc1cnn(-c2ccccc2)c1	HKWXQSSAKGXDSJ-UHFFFAOYSA-N
ZINCoC000000KKiW	EDNRA	6	6.67e-06	0.375	8.8423	EDNRA	Endothelin-1 receptor (pKi >= 6)	COc1cccc(CN(C)C(=O)CN2CC[C@@H](c3cccs3)C2)c1	LLCBHKOJZBNDTD-MRXNPFEDSA-N
ZINCoC0000045nbS	RNPEP	6	1.201e-12	0.3016	20.9509	RNPEP	Aminopeptidase B (pKi >= 6)	C[C@@H](NC(=O)[C@H](N)Cc1cc(Br)sc1Br)C(=O)Nc1ccccc1	RSBBYKBUXIULLU-BXKDBHETSA-N
ZINCoC000000KEgU	MMP1	6	3.331e-16	0.3649	27.468	MMP1	Interstitial collagenase (pKi >= 6)	COc1ccc2c(c1)N(C(=O)CN(C)Cc1ccccc1)C[C@H]2C	PEKORLZFHSNKML-OAHLLOKOSA-N
ZINCov000002QDSK	P2RX7	6	4.947e-06	0.3857	9.0753	P2RX7	P2X purinoceptor 7 (pKi >= 6)	CCN1CCCC[C@@H]1C(=O)NC[C@H](O)c1c(C)[nH]c2ccccc12	SFEQVGQKBOOYPY-SJORKVTESA-N
ZINCoC000000KEgU	CSNK1G3	6	5.654e-09	0.303	14.3571	CSNK1G3	Casein kinase I isoform gamma-3 (pKi >= 6)	COc1ccc2c(c1)N(C(=O)CN(C)Cc1ccccc1)C[C@H]2C	PEKORLZFHSNKML-OAHLLOKOSA-N
ZINCoC000000DJlK	HTR7	9	2.152e-10	0.3333	16.9054	HTR7	5-hydroxytryptamine receptor 7 (pKi >= 9)	CC(C)[C@@H](C(=O)NCCCCOc1ccc(F)cc1)N1CCCC1	GECJUPXVTMWAAJ-SFHVURJKSA-N
ZINCon000009SKlT	CASP8	6	6.406e-07	0.3867	10.6691	CASP8	Caspase-8 (pKi >= 6)	COc1ccc(OC)c([C@H](O)[C@@H](C)NC(=O)CN2CCCCC2)c1	OYHMIOGESBTYEL-FZKQIMNGSA-N
ZINCnr000006dW4i	CTSD	7	2.635e-10	0.3457	16.7477	CTSD	Cathepsin D (pKi >= 7)	CO[C@H](CN[C@@H](Cc1ccccc1)C(N)=O)c1ccccc1F	VUSTWNKOKSRDNX-DLBZAZTESA-N
ZINCon000006MXgg	G2YM83_BOTF4	6	8.128e-07	0.2838	10.4834	G2YM83_BOTF4	Cytochrome b-c1 complex subunit Rieske, mitochondrial (pKi >= 6)	CC1(c2ccccc2C(=O)NCCCN=c2[nH]cnc(=N)[nH]2)CC1	AACNYIHQFIZWPM-UHFFFAOYSA-N
ZINCoC0000045nbS	CASP6	7	2.612e-06	0.2941	9.5733	CASP6	Caspase-6 (pKi >= 7)	C[C@@H](NC(=O)[C@H](N)Cc1cc(Br)sc1Br)C(=O)Nc1ccccc1	RSBBYKBUXIULLU-BXKDBHETSA-N
ZINCoC000005zWwe	MMP2	7	2.992e-12	0.3947	20.2394	MMP2	72 kDa type IV collagenase (pKi >= 7)	C[C@H](Cc1c[nH]c2ccc(F)cc12)NC(=O)CN1CCCCCC1	GETJEMZMUJCTMO-CQSZACIVSA-N
ZINCoC00000478pm	LIPG	7	1.377e-08	0.3158	13.6632	LIPG	Endothelial lipase (pKi >= 7)	N[C@H](COCc1ccccc1)CC(=O)N1CCc2ccc(Br)cc21	GTABMYVUMAUIGB-KRWDZBQOSA-N
ZINCpr000005qisz	TACR2	6	1.363e-07	0.3377	11.8759	TACR2	Substance-K receptor (pKi >= 6)	Cc1nc(=N)[nH]c(=NCC2(C)CCN(C(=O)c3ccccc3)CC2)[nH]1	SPLHDVCBTTVGDR-UHFFFAOYSA-N
ZINCon000007ljVd	ALDH1A1	6	2.726e-10	0.3333	16.7211	ALDH1A1	Retinal dehydrogenase 1 (pKi >= 6)	Cc1nc(=N)[nH]c(=NC[C@]2(C)CCCN(C(=O)c3ccco3)C2)[nH]1	NZGWNKPCXRUNPV-INIZCTEOSA-N
ZINCoC000000HTbz	EBP	9	6.026e-08	0.2899	12.5122	EBP	3-beta-hydroxysteroid-Delta(8),Delta(7)-isomerase (pKi >= 9)	CN(C[C@@H]1CCc2ccccc21)c1nc(C2CCCC2)nc(=N)[nH]1	QVAWJXBFOVDNFC-HNNXBMFYSA-N
ZINCoC000000KKiW	TACR3	7	7.498e-07	0.3765	10.5463	TACR3	Neuromedin-K receptor (pKi >= 7)	COc1cccc(CN(C)C(=O)CN2CC[C@@H](c3cccs3)C2)c1	LLCBHKOJZBNDTD-MRXNPFEDSA-N
ZINCov000000cVJ5	CACNA1C	9	1.027e-35	0.3385	62.3655	CACNA1C	Voltage-dependent L-type calcium channel subunit alpha-1C (pKi >= 9)	CCc1nc(=N)[nH]c(=N[C@@H](CC(=O)OC(C)C)c2ccccc2)[nH]1	XTGPKDBTYUXBHX-ZDUSSCGKSA-N
ZINCpr000005qxlG	NR1D1	6	2.712e-12	0.3176	20.3159	NR1D1	Nuclear receptor subfamily 1 group D member 1 (pKi >= 6)	Cc1nc(N(C)C[C@@H]2CCN(C(=O)c3nc(Cl)sc3Cl)C2)[nH]c(=N)n1	ZUHUESGZLSRVOU-QMMMGPOBSA-N
ZINCoC000009yuCY	CTSB	6	5.978e-08	0.3373	12.5183	CTSB	Cathepsin B (pKi >= 6)	Cc1ccc2c(C[C@@H](C)NC(=O)CN3CCC(C)(C)C3)c[nH]c2c1	LOPFHVCMBKGHRY-OAHLLOKOSA-N
ZINCpr000005qisz	GRIN2B	8	7.385e-07	0.2973	10.5582	GRIN2B	Glutamate receptor ionotropic, NMDA 2B (pKi >= 8)	Cc1nc(=N)[nH]c(=NCC2(C)CCN(C(=O)c3ccccc3)CC2)[nH]1	SPLHDVCBTTVGDR-UHFFFAOYSA-N
ZINCoC000009yudi	NMBR	6	1.747e-11	0.3133	18.8635	NMBR	Neuromedin-B receptor (pKi >= 6)	Cc1ccc2[nH]cc(C[C@@H](C)NC(=O)CN3CCC(C)(C)C3)c2c1	QZHNQZHKJDRRJN-OAHLLOKOSA-N
ZINCoC000009yudi	TACR2	6	3.737e-06	0.3544	9.294	TACR2	Substance-K receptor (pKi >= 6)	Cc1ccc2[nH]cc(C[C@@H](C)NC(=O)CN3CCC(C)(C)C3)c2c1	QZHNQZHKJDRRJN-OAHLLOKOSA-N
ZINCpr000001ZM6q	PLG	7	4.68e-07	0.3151	10.9138	PLG	Plasminogen (pKi >= 7)	C=Cc1ccc(C(=O)N[C@@H]2CC[C@@H](CN=c3[nH]cnc(=N)[nH]3)C2)cc1	WVUUBCMMCJLBQK-UKRRQHHQSA-N
ZINCov000002QDSK	ADRA2C	8	2.813e-07	0.2907	11.3107	ADRA2C	Alpha-2C adrenergic receptor (pKi >= 8)	CCN1CCCC[C@@H]1C(=O)NC[C@H](O)c1c(C)[nH]c2ccccc12	SFEQVGQKBOOYPY-SJORKVTESA-N
ZINCoC0000047eZx	CTSD	9	1.406e-09	0.2841	15.4419	CTSD	Cathepsin D (pKi >= 9)	O=C(C[C@@H]1CCCN1)NC[C@@H](Cc1ccccc1)c1ccccc1	VKPJCXXTBFXFNK-UXHICEINSA-N
ZINCno00000oieuP	MME	7	2.126e-11	0.4118	18.7105	MME	Neprilysin (pKi >= 7)	Cc1ccccc1C[C@@H](C)NC(=O)CN1CC[C@H]2CC[C@@H](O)[C@H]21	UJWKQRCPHVROID-LFEHRJTNSA-N
ZINCov000000gkpZ	SLC6A3	10	1.925e-08	0.2833	13.402	SLC6A3	Sodium-dependent dopamine transporter (pKi >= 10)	Cc1cnc([C@@H](C)N[C@H](C)CN2CCN(c3ccccc3)CC2)[nH]1	MRGPGSDEFJRVGR-IAGOWNOFSA-N
ZINCoC00000457lV	KCNK9	6	3.032e-46	0.463	81.2698	KCNK9	Potassium channel subfamily K member 9 (pKi >= 6)	COc1ccccc1[C@H](O)CNC(=N)Nc1cccc(C(C)C)c1	RCQKKFWSCFZPLW-QGZVFWFLSA-N
ZINCoC0000047eZx	GHSR	6	1.55e-11	0.3906	18.9568	GHSR	Growth hormone secretagogue receptor type 1 (pKi >= 6)	O=C(C[C@@H]1CCCN1)NC[C@@H](Cc1ccccc1)c1ccccc1	VKPJCXXTBFXFNK-UXHICEINSA-N
ZINCon000007ljBx	HCRTR1	8	4.017e-07	0.2987	11.033	HCRTR1	Orexin receptor type 1 (pKi >= 8)	Cc1nc(=N)[nH]c(=NCC[C@H]2CCCCN2C(=O)c2cnsc2)[nH]1	JOVHLOGKSBWHLO-GFCCVEGCSA-N
ZINCpv000001Zsum	HSD11B1	10	4.231e-09	0.3077	14.5832	HSD11B1	Hydroxysteroid 11-beta dehydrogenase 1 (pKi >= 10)	N#Cc1cnc(NCCCNC(=O)[C@H]2CCC[C@H]3CCCN32)c(Cl)c1	PSRLJTYBSIYCCH-GOEBONIOSA-N
ZINCoC000000Q8nt	F9	6	4.246e-12	0.3636	19.9664	F9	Coagulation factor IX (pKi >= 6)	N=c1nc(Cl)[nH]c(=NCc2cccc(OCc3ccccc3)c2)[nH]1	ICZZIQXHGKRTEO-UHFFFAOYSA-N
ZINCpr000009VxX4	ITGA4	10	1.644e-06	0.2874	9.9344	ITGA4	Integrin alpha-4 (pKi >= 10)	C[C@@H](NC(=O)c1cc(Cl)c(Cl)s1)[C@@H](CO)NC(=O)[C@@H]1CCCCN1C	VHIFWGXDAZYTAS-JLLWLGSASA-N
ZINCov000000fjVd	TYK2	7	1.015e-07	0.3088	12.1059	TYK2	Non-receptor tyrosine-protein kinase TYK2 (pKi >= 7)	C[C@H](C(=O)Nc1cccc(I)c1)N1CC[C@@H](Nc2ncccn2)C1	WBKDXFBBWPZIGT-IUODEOHRSA-N
ZINCoC000005zWwe	CCKBR	6	6.138e-08	0.3636	12.4978	CCKBR	Gastrin/cholecystokinin type B receptor (pKi >= 6)	C[C@H](Cc1c[nH]c2ccc(F)cc12)NC(=O)CN1CCCCCC1	GETJEMZMUJCTMO-CQSZACIVSA-N
ZINCpg00000dJTkH	CACNA1C	9	1.193e-08	0.2857	13.7749	CACNA1C	Voltage-dependent L-type calcium channel subunit alpha-1C (pKi >= 9)	CCc1nc(=N)[nH]c(=NCCCN(C)C(=O)[C@@H](O)c2ccccc2)[nH]1	MVMOFTNQERTZFJ-AWEZNQCLSA-N
ZINCoC0000045nbS	DLG4	6	2.084e-08	0.2821	13.3398	DLG4	Disks large homolog 4 (pKi >= 6)	C[C@@H](NC(=O)[C@H](N)Cc1cc(Br)sc1Br)C(=O)Nc1ccccc1	RSBBYKBUXIULLU-BXKDBHETSA-N
ZINCoC000000Mcar	OPRL1	6	4.504e-31	0.5	54.0314	OPRL1	Nociceptin receptor (pKi >= 6)	C[C@H](C(=O)Nc1ccc(Cl)cc1)N1CC[C@@](O)(c2ccccc2)C1	OAJDDLDGGSSUOX-KUHUBIRLSA-N
ZINCov000006OhGI	CCR8	7	2.236e-08	0.3056	13.285	CCR8	C-C chemokine receptor type 8 (pKi >= 7)	O=C(NCC(F)=C1CCCC1)[C@@]1(O)CCN(Cc2ccccc2)C1	DPAPHONJOWVVFE-LJQANCHMSA-N
ZINCoC0000045Hxe	ADAM12	7	1.072e-12	0.3521	21.0392	ADAM12	Disintegrin and metalloproteinase domain-containing protein 12 (pKi >= 7)	C[C@H](Cc1c[nH]c2ccccc12)N[C@@H]1Cc2ccccc2NC1=O	BDWKRQJFPXVYQO-BFUOFWGJSA-N
ZINCoC000005zWwe	IGF1R	9	2.402e-09	0.2917	15.0246	IGF1R	Insulin-like growth factor 1 receptor (pKi >= 9)	C[C@H](Cc1c[nH]c2ccc(F)cc12)NC(=O)CN1CCCCCC1	GETJEMZMUJCTMO-CQSZACIVSA-N
ZINCov000000cVJ5	PARP3	6	1.775e-10	0.3235	17.0559	PARP3	Poly [ADP-ribose] polymerase 3 (pKi >= 6)	CCc1nc(=N)[nH]c(=N[C@@H](CC(=O)OC(C)C)c2ccccc2)[nH]1	XTGPKDBTYUXBHX-ZDUSSCGKSA-N
ZINCpv000001anHW	SIRT3	8	1.27e-10	0.2907	17.317	SIRT3	NAD-dependent protein deacetylase sirtuin-3, mitochondrial (pKi >= 8)	CC(C)(C)c1nc(=N)[nH]c(=NC[C@@H]2CCCN2C(=O)c2cccs2)[nH]1	XSXUILSQRKJLND-NSHDSACASA-N
ZINCoC000009yuCY	CCKAR	6	1.703e-06	0.3163	9.907	CCKAR	Cholecystokinin receptor type A (pKi >= 6)	Cc1ccc2c(C[C@@H](C)NC(=O)CN3CCC(C)(C)C3)c[nH]c2c1	LOPFHVCMBKGHRY-OAHLLOKOSA-N
ZINCoC0000045Hxe	CCKBR	6	6.393e-35	0.3647	60.9396	CCKBR	Gastrin/cholecystokinin type B receptor (pKi >= 6)	C[C@H](Cc1c[nH]c2ccccc12)N[C@@H]1Cc2ccccc2NC1=O	BDWKRQJFPXVYQO-BFUOFWGJSA-N
ZINCov000000folT	SFRP1	7	2.688e-06	0.2976	9.5509	SFRP1	Secreted frizzled-related protein 1 (pKi >= 7)	C[C@H](N=c1[nH]c(Cl)nc(=N)[nH]1)[C@@H]1CCCN(C(=O)OC(C)(C)C)C1	USYOBUFNXRTQRM-VHSXEESVSA-N
ZINCoC000002vDw7	EBP	9	1.11e-15	0.3143	26.3737	EBP	3-beta-hydroxysteroid-Delta(8),Delta(7)-isomerase (pKi >= 9)	C=CCCN1C[C@H](NC(=O)[C@]2(C)CCc3ccccc32)C(C)(C)C1	SKVCJAFJLXNELM-GHTZIAJQSA-N
ZINCoC0000045dK6	NOD2	6	2.846e-08	0.303	13.0969	NOD2	Nucleotide-binding oligomerization domain-containing protein 2 (pKi >= 6)	CSc1ccc(CCNC(=O)[C@H](Cc2ccccc2)N(C)C)cc1	CECBTHRMHAALIK-IBGZPJMESA-N
ZINCpr000005mF0G	PREP	7	5.728e-13	0.3529	21.5283	PREP	Prolyl endopeptidase (pKi >= 7)	C[C@@H]1CCCN(C(=O)C2CC2)[C@@H]1CNC(=O)[C@@H]1CCC[C@H]2CCCN21	AZUYKZZWWDIOSW-LAVFITLUSA-N
ZINCpr000005nvP5	PARP3	6	9.033e-11	0.3333	17.5824	PARP3	Poly [ADP-ribose] polymerase 3 (pKi >= 6)	C[C@H](C(=O)N[C@H](C)CN=c1[nH]c(C(F)F)nc(=N)[nH]1)c1ccccc1	FDJQFSDSQIVNFQ-ZJUUUORDSA-N
ZINCpr000005nHxt	CCR1	7	2.382e-06	0.3247	9.6451	CCR1	Protein Ccr1 (pKi >= 7)	C[C@H](CN=c1[nH]c(C2CC2)nc(=N)[nH]1)NC(=O)Cc1ccccc1Cl	LKEKXMQQIHKCRA-SNVBAGLBSA-N
ZINCoC000000Q8ib	KCNN1	6	1.87e-10	0.2857	17.015	KCNN1	Small conductance calcium-activated potassium channel protein 1 (pKi >= 6)	N=c1nc(-n2cccn2)cc(NCC2(c3cccs3)CCCC2)[nH]1	UOGWATPOFHOXBT-UHFFFAOYSA-N
ZINCov000000fIKm	ERBB3	6	1.879e-07	0.2921	11.6253	ERBB3	Receptor tyrosine-protein kinase erbB-3 (pKi >= 6)	Cc1c(Cl)cccc1NC(=O)CNC(=O)CN1CC[C@@H]2CCC[C@@H]21	PLWMJBVZEPPYPF-BBRMVZONSA-N
ZINCoC0000047eZx	CHRNA1	6	3.333e-07	0.2812	11.1785	CHRNA1	Acetylcholine receptor subunit alpha (pKi >= 6)	O=C(C[C@@H]1CCCN1)NC[C@@H](Cc1ccccc1)c1ccccc1	VKPJCXXTBFXFNK-UXHICEINSA-N
ZINCoC000000OzVJ	ADRB3	6	1.11e-16	0.375	28.3367	ADRB3	Beta-3 adrenergic receptor (pKi >= 6)	Cc1cccc([C@@H](O)CN[C@H](Cn2cccn2)c2ccccc2)c1	WOGBEOLSAKHIDQ-UXHICEINSA-N
ZINCnr000003kjvx	SIK3	6	8.366e-08	0.2841	12.2563	SIK3	Serine/threonine-protein kinase SIK3 (pKi >= 6)	CC1(C)CN(CCO)C[C@@H]1NC(=O)[C@@H]1CCc2c(Cl)cccc21	NTLWDVUDTKIXCZ-ZBFHGGJFSA-N
ZINCov000000folT	GPR119	6	1.546e-10	0.3158	17.1633	GPR119	Glucose-dependent insulinotropic receptor (pKi >= 6)	C[C@H](N=c1[nH]c(Cl)nc(=N)[nH]1)[C@@H]1CCCN(C(=O)OC(C)(C)C)C1	USYOBUFNXRTQRM-VHSXEESVSA-N
ZINCnr000003sdnP	TRPC6	7	3.298e-32	0.3636	56.0697	TRPC6	Short transient receptor potential channel 6 (pKi >= 7)	CN(C)CC(=O)NC[C@H]1CCCCN1C(=O)c1nc(Cl)sc1Cl	WBCYTSYDNXQHNR-SECBINFHSA-N
ZINCoC000005zWwe	ADRB3	9	7.213e-09	0.338	14.1672	ADRB3	Beta-3 adrenergic receptor (pKi >= 9)	C[C@H](Cc1c[nH]c2ccc(F)cc12)NC(=O)CN1CCCCCC1	GETJEMZMUJCTMO-CQSZACIVSA-N
ZINCnr000000lIIE	PARP1	7	3.964e-09	0.3881	14.634	PARP1	Poly [ADP-ribose] polymerase 1 (pKi >= 7)	CCOC(=O)c1cccc(CN=c2[nH]c(C3CC3)nc(=N)[nH]2)c1	DQBYLTIHRQCYQR-UHFFFAOYSA-N
ZINCoC000000DJlK	SCN2A	6	7.286e-08	0.3088	12.364	SCN2A	Sodium channel protein type 2 subunit alpha (pKi >= 6)	CC(C)[C@@H](C(=O)NCCCCOc1ccc(F)cc1)N1CCCC1	GECJUPXVTMWAAJ-SFHVURJKSA-N
ZINCno00000odTni	PLM2_PLAFA	8	8.272e-08	0.3253	12.2651	PLM2_PLAFA	Plasmepsin-2 (pKi >= 8)	C[C@@H]1CCN(CC(=O)N[C@H](C)CN(C)C(=O)c2ccc(Cl)o2)C1	ZCRZOIHDKYHORD-VXGBXAGGSA-N
ZINCov000000fjkU	SCARB1	6	2.409e-18	0.3947	31.1801	SCARB1	Scavenger receptor class B member 1 (pKi >= 6)	C[C@H](C(=O)NC1CCCCC1)N1CC[C@@](O)(c2cccc(F)c2)C1	CNACXPZBIJKESA-KUHUBIRLSA-N
ZINCov000006NnAt	NPSR1	8	1.31e-21	0.3188	37.0408	NPSR1	Neuropeptide S receptor (pKi >= 8)	O=C(CN1CC[C@@H]2CC[C@@]21c1ccccc1)NCC1CCOCC1	BUXQCMGWDNHOEO-AZUAARDMSA-N
ZINCoC000000Rcln	PREP	9	2.22e-16	0.3231	27.6349	PREP	Prolyl endopeptidase (pKi >= 9)	O=C(NCc1ccccc1OC1CCC1)[C@@H]1CCC[C@H]2CCCN21	STCVXMLADCYYNV-WMZOPIPTSA-N
ZINCp500000fN0m1	TRPC3	6	3.22e-15	0.284	25.5598	TRPC3	Short transient receptor potential channel 3 (pKi >= 6)	Cc1sc(O)nc1C(=O)N1CC[C@H](NC(=O)CN2CC[C@H]2C)[C@H](O)C1	BWOOBHCPSOGCBW-ADEWGFFLSA-N
ZINCon00000hFrMe	ACE2	9	1.872e-08	0.2838	13.4238	ACE2	Angiotensin-converting enzyme 2 (pKi >= 9)	CCN1CCC[C@@H]1CC(=O)N1CC2(NC(=O)[C@@H](C)CSC)CC1C2	SAUVQTXYPGNZLG-JGTPUYEMSA-N
ZINCoC0000045Hxe	MC4R	6	6.756e-09	0.3626	14.2182	MC4R	Melanocortin receptor 4 (pKi >= 6)	C[C@H](Cc1c[nH]c2ccccc12)N[C@@H]1Cc2ccccc2NC1=O	BDWKRQJFPXVYQO-BFUOFWGJSA-N
ZINCoC000000OzVJ	KCNQ2	6	3.272e-06	0.3182	9.3976	KCNQ2	Potassium voltage-gated channel subfamily KQT member 2 (pKi >= 6)	Cc1cccc([C@@H](O)CN[C@H](Cn2cccn2)c2ccccc2)c1	WOGBEOLSAKHIDQ-UXHICEINSA-N
ZINCpr0000031R6c	NAMPT	6	7.898e-08	0.3056	12.3011	NAMPT	Nicotinamide phosphoribosyltransferase (pKi >= 6)	N=c1nc[nH]c(=NCc2ccc(CNC(=O)c3cnc(Cl)s3)cc2)[nH]1	PZTRNNHZGOODCN-UHFFFAOYSA-N
ZINCoC000000DJlK	PSMB5	6	9.071e-06	0.3455	8.6025	PSMB5	Proteasome subunit beta type-5 (pKi >= 6)	CC(C)[C@@H](C(=O)NCCCCOc1ccc(F)cc1)N1CCCC1	GECJUPXVTMWAAJ-SFHVURJKSA-N
ZINCpr00000ahPE2	HTR2C	6	1.11e-16	0.359	28.7077	HTR2C	5-hydroxytryptamine receptor 2C (pKi >= 6)	Cc1cncc(C(=O)NCCCNC(=O)CN2CCCCCC2)c1Cl	IKHDHSKTOYQVAO-UHFFFAOYSA-N
ZINCon000006JmDx	AKR1C3	8	1.278e-09	0.2877	15.5165	AKR1C3	Aldo-keto reductase family 1 member C3 (pKi >= 8)	CC(C)(F)C(=O)N1CC[C@H](CCN=c2[nH]c(C3CC3)nc(=N)[nH]2)C1	SIELOUBFQBUQOB-JTQLQIEISA-N
ZINCon000007jeEv	GHSR	6	9.561e-06	0.35	8.5615	GHSR	Growth hormone secretagogue receptor type 1 (pKi >= 6)	Cc1ccc(C(=O)N2CCC[C@@H](CN=c3[nH]cnc(=N)[nH]3)C2)cc1	IREVJYDMVSEUSE-ZDUSSCGKSA-N
ZINCoC000000KKiW	CRTM	6	2.91e-09	0.3099	14.875	CRTM	Dehydrosqualene synthase (pKi >= 6)	COc1cccc(CN(C)C(=O)CN2CC[C@@H](c3cccs3)C2)c1	LLCBHKOJZBNDTD-MRXNPFEDSA-N
ZINCoC000000Q8nt	MAOB	7	3.373e-23	0.3571	39.8944	MAOB	Amine oxidase [flavin-containing] B (pKi >= 7)	N=c1nc(Cl)[nH]c(=NCc2cccc(OCc3ccccc3)c2)[nH]1	ICZZIQXHGKRTEO-UHFFFAOYSA-N
ZINCpr000002X4zz	LNPEP	7	1.272e-28	0.321	49.631	LNPEP	Leucyl-cystinyl aminopeptidase (pKi >= 7)	Cc1nc(=N)[nH]c(=NCc2ccccc2CNC(=O)[C@H]2CC2(Cl)Cl)[nH]1	BQRXTVKXDLNCKO-GFCCVEGCSA-N
ZINCov000006z2xH	BIRC2	6	2.776e-15	0.3158	25.6964	BIRC2	Baculoviral IAP repeat-containing protein 2 (pKi >= 6)	C[C@@H](NC(=O)CN1CCCCCC1)[C@@H]1CCCN(C(=O)C=CBr)C1	YNBFUYBFDAIYEH-HZPDHXFCSA-N
ZINCpv000001aUgW	ATP6V0A1	6	1.806e-11	0.3158	18.8378	ATP6V0A1	V-type proton ATPase 116 kDa subunit a isoform 1 (pKi >= 6)	CC(C)=C(C)C(=O)NC1CC(N=c2[nH]c(C3CCCC3)nc(=N)[nH]2)C1	HDVMDXZMBMTCON-UHFFFAOYSA-N
ZINCoC000000KEgU	EBP	8	4.279e-10	0.2958	16.3696	EBP	3-beta-hydroxysteroid-Delta(8),Delta(7)-isomerase (pKi >= 8)	COc1ccc2c(c1)N(C(=O)CN(C)Cc1ccccc1)C[C@H]2C	PEKORLZFHSNKML-OAHLLOKOSA-N
ZINCpr000002X4zB	LNPEP	7	2.503e-32	0.3171	56.2849	LNPEP	Leucyl-cystinyl aminopeptidase (pKi >= 7)	Cc1nc(=N)[nH]c(=NCc2ccccc2CNC(=O)[C@H]2C[C@]2(C)Br)[nH]1	XUNKRMVLIJRNHQ-DYVFJYSZSA-N
ZINCov000006z4RP	S1PR5	6	3.562e-17	0.3289	29.0798	S1PR5	Sphingosine 1-phosphate receptor 5 (pKi >= 6)	C[C@@H](NC(=O)[C@@H]1CCC2(CCC2)N1)c1noc(-c2ccccc2)n1	LPDVGUCYQZKNIP-OCCSQVGLSA-N
ZINCoC000000MbyW	BIRC3	6	3.789e-13	0.3377	21.8505	BIRC3	Baculoviral IAP repeat-containing protein 3 (pKi >= 6)	C[C@H](C(=O)NCc1ccoc1)N1CCC(Cc2ccccc2)CC1	MKXOSKXQXRDIGV-MRXNPFEDSA-N
ZINCno00000odTni	CACNA1I	6	1.294e-42	0.3429	74.7526	CACNA1I	Voltage-dependent T-type calcium channel subunit alpha-1I (pKi >= 6)	C[C@@H]1CCN(CC(=O)N[C@H](C)CN(C)C(=O)c2ccc(Cl)o2)C1	ZCRZOIHDKYHORD-VXGBXAGGSA-N
ZINCoC000000KKiW	PRKCZ	8	3.651e-07	0.32	11.1075	PRKCZ	Protein kinase C zeta type (pKi >= 8)	COc1cccc(CN(C)C(=O)CN2CC[C@@H](c3cccs3)C2)c1	LLCBHKOJZBNDTD-MRXNPFEDSA-N
ZINCnr000000xIqG	PDE1C	7	2.068e-09	0.2879	15.1411	PDE1C	Calcium/calmodulin-dependent 3',5'-cyclic nucleotide phosphodiesterase 1C (pKi >= 7)	O=C(CN1C2CCC1CC2)NCc1cnn(-c2ccccc2)c1	HKWXQSSAKGXDSJ-UHFFFAOYSA-N
ZINCoC0000045Hxe	HDAC3	6	4.871e-11	0.3766	18.0639	HDAC3	Histone deacetylase 3 (pKi >= 6)	C[C@H](Cc1c[nH]c2ccccc12)N[C@@H]1Cc2ccccc2NC1=O	BDWKRQJFPXVYQO-BFUOFWGJSA-N
ZINCno000002CK4c	PARP1	7	1.347e-18	0.3788	31.6335	PARP1	Poly [ADP-ribose] polymerase 1 (pKi >= 7)	N=c1nc(C2CCCC2)[nH]c(=NCc2cccc(C(N)=O)c2)[nH]1	ZQGMABNPYMFYKF-UHFFFAOYSA-N
ZINCov000006L7uF	PLAT	7	2.203e-13	0.3187	22.2733	PLAT	Tissue-type plasminogen activator (pKi >= 7)	Clc1ccc(CN2CCN(C34CC(C3)C4)CC2)c(-n2cncn2)c1	NUYGVCRMCCJEQM-UHFFFAOYSA-N
ZINCon000006ZGpX	CACNA1C	9	1.261e-08	0.2857	13.7316	CACNA1C	Voltage-dependent L-type calcium channel subunit alpha-1C (pKi >= 9)	CCc1nc(=N)[nH]c(=NC[C@H]2CCCN(C(=O)C3=CCCC3)C2)[nH]1	UOGWQUBZLUBNPW-GFCCVEGCSA-N
ZINCnr000006fs4e	CYP3A4	9	1.004e-08	0.2892	13.9093	CYP3A4	Cytochrome P450 3A4 (pKi >= 9)	N=c1nc(C2CC2)[nH]c(=NCc2cccc(-n3ccnc3)c2)[nH]1	DNWZCDOZGCIABV-UHFFFAOYSA-N
ZINCpr000005iAGO	PDE1A	7	8.213e-06	0.2973	8.68	PDE1A	Calcium/calmodulin-dependent 3',5'-cyclic nucleotide phosphodiesterase 1A (pKi >= 7)	CCc1nc(=N)[nH]c(=NCCN(CC)C(=O)Cc2cccc(Cl)c2)[nH]1	RRQDWGZPWAHNQB-UHFFFAOYSA-N
ZINCon000006ZGRs	WNT3A	6	2.733e-17	0.3034	29.2864	WNT3A	Protein Wnt-3a (pKi >= 6)	CCc1nc(=N)[nH]c(=N[C@H]2C[C@@H](NC(=O)CCc3cccs3)C2)[nH]1	DUXFYLYUAVDFOT-PHIMTYICSA-N
ZINCoC000000DJlK	LTA4H	6	1.155e-14	0.4038	24.5738	LTA4H	Leukotriene A-4 hydrolase (pKi >= 6)	CC(C)[C@@H](C(=O)NCCCCOc1ccc(F)cc1)N1CCCC1	GECJUPXVTMWAAJ-SFHVURJKSA-N
ZINCpv0000003QEF	LUXR	6	1.126e-07	0.2933	12.0246	LUXR	Transcriptional activator protein LuxR (pKi >= 6)	CCc1ccc([N+](=O)[O-])cc1C(=O)OC[C@@]1(C)COC[C@H]2CCCN21	MDJWKZSKUHOQQC-CRAIPNDOSA-N
ZINCno00000odTni	DRD4	6	1.305e-06	0.3108	10.1143	DRD4	D(4) dopamine receptor (pKi >= 6)	C[C@@H]1CCN(CC(=O)N[C@H](C)CN(C)C(=O)c2ccc(Cl)o2)C1	ZCRZOIHDKYHORD-VXGBXAGGSA-N
ZINCpv0000008XGd	AKR1C3	8	6.199e-06	0.3333	8.8994	AKR1C3	Aldo-keto reductase family 1 member C3 (pKi >= 8)	Cc1c(Cl)cccc1NC(=O)CNC(=O)CN1CC[C@]2(CCSC2)C1	ARDCGNSYGRGQPH-SFHVURJKSA-N
ZINCoC0000045nbS	NPFFR2	8	2.191e-08	0.2812	13.3009	NPFFR2	Neuropeptide FF receptor 2 (pKi >= 8)	C[C@@H](NC(=O)[C@H](N)Cc1cc(Br)sc1Br)C(=O)Nc1ccccc1	RSBBYKBUXIULLU-BXKDBHETSA-N
ZINCpr000005qisz	NPC1L1	6	1.772e-08	0.2927	13.4664	NPC1L1	Niemann-Pick C1-like 1 protein (pKi >= 6)	Cc1nc(=N)[nH]c(=NCC2(C)CCN(C(=O)c3ccccc3)CC2)[nH]1	SPLHDVCBTTVGDR-UHFFFAOYSA-N
ZINCoC000000Mcar	SLC6A9	8	8.608e-06	0.3425	8.6434	SLC6A9	Sodium- and chloride-dependent glycine transporter 1 (pKi >= 8)	C[C@H](C(=O)Nc1ccc(Cl)cc1)N1CC[C@@](O)(c2ccccc2)C1	OAJDDLDGGSSUOX-KUHUBIRLSA-N
ZINCov000006OhGI	SLC12A5	6	3.371e-09	0.2836	14.7603	SLC12A5	Solute carrier family 12 member 5 (pKi >= 6)	O=C(NCC(F)=C1CCCC1)[C@@]1(O)CCN(Cc2ccccc2)C1	DPAPHONJOWVVFE-LJQANCHMSA-N
ZINCoC000000OBaK	MTNR1B	6	5.1e-06	0.3529	9.0516	MTNR1B	Melatonin receptor type 1B (pKi >= 6)	Cc1cccc2[nH]cc(CCNC(=O)[C@@H](C(C)C)N3CCCC3)c12	QOTJAAPHFYTZED-LJQANCHMSA-N
ZINCnr000007XJyK	CHRM4	7	2.655e-07	0.32	11.3558	CHRM4	Muscarinic acetylcholine receptor M4 (pKi >= 7)	O=C(CN1CC[C@@H]2CC[C@@]21c1ccccc1)NC[C@@H]1CCOC1	OEIHSGMVJSQBAH-VDZJLULYSA-N
ZINCnr000003AxRV	C3AR1	6	9.571e-06	0.2963	8.5607	C3AR1	C3a anaphylatoxin chemotactic receptor (pKi >= 6)	Cc1nc(=N)[nH]c(=NCCC[C@H](C)NC(=O)c2ccc(Br)o2)[nH]1	JKAAOXOFLRPYDL-QMMMGPOBSA-N
ZINCon000001oM9r	UTS2	7	9.607e-08	0.3049	12.1484	UTS2	Urotensin-2 (pKi >= 7)	Cc1cc(C#N)nc(=NC[C@@]2(O)CCN(Cc3ccccc3)C2)[nH]1	CEYHTQICDBEDBF-SFHVURJKSA-N
ZINCoC000009yuCY	TACR1	6	2.665e-15	0.3735	25.711	TACR1	Substance-P receptor (pKi >= 6)	Cc1ccc2c(C[C@@H](C)NC(=O)CN3CCC(C)(C)C3)c[nH]c2c1	LOPFHVCMBKGHRY-OAHLLOKOSA-N
ZINCoC0000045Hxe	MMP2	7	5.494e-22	0.3896	37.7186	MMP2	72 kDa type IV collagenase (pKi >= 7)	C[C@H](Cc1c[nH]c2ccccc12)N[C@@H]1Cc2ccccc2NC1=O	BDWKRQJFPXVYQO-BFUOFWGJSA-N
ZINCpr000001ZM6q	AOC3	8	1.62e-06	0.2877	9.9457	AOC3	Membrane primary amine oxidase (pKi >= 8)	C=Cc1ccc(C(=O)N[C@@H]2CC[C@@H](CN=c3[nH]cnc(=N)[nH]3)C2)cc1	WVUUBCMMCJLBQK-UKRRQHHQSA-N
ZINCoC0000045nbS	CTSB	7	1.432e-07	0.3387	11.837	CTSB	Cathepsin B (pKi >= 7)	C[C@@H](NC(=O)[C@H](N)Cc1cc(Br)sc1Br)C(=O)Nc1ccccc1	RSBBYKBUXIULLU-BXKDBHETSA-N
ZINCon000007ljWq	SCN10A	7	6.684e-06	0.3056	8.8407	SCN10A	Sodium channel protein type 10 subunit alpha (pKi >= 7)	Cc1nc(=N)[nH]c(=NCc2ccccc2CNC(=O)C2=CCC2)[nH]1	DMRRVYKUWXWENP-UHFFFAOYSA-N
ZINCoC000000MbyW	SSTR5	8	4.618e-10	0.2963	16.3103	SSTR5	Somatostatin receptor type 5 (pKi >= 8)	C[C@H](C(=O)NCc1ccoc1)N1CCC(Cc2ccccc2)CC1	MKXOSKXQXRDIGV-MRXNPFEDSA-N
ZINCov000006OhGI	PA	6	5.551e-16	0.3538	26.8905	PA	Polymerase acidic protein (pKi >= 6)	O=C(NCC(F)=C1CCCC1)[C@@]1(O)CCN(Cc2ccccc2)C1	DPAPHONJOWVVFE-LJQANCHMSA-N
ZINCpr00000ahPE2	HRH2	7	2.477e-12	0.3239	20.3864	HRH2	Histamine H2 receptor (pKi >= 7)	Cc1cncc(C(=O)NCCCNC(=O)CN2CCCCCC2)c1Cl	IKHDHSKTOYQVAO-UHFFFAOYSA-N
ZINCpr00000ahPE2	CHRNA7	6	6.285e-09	0.3667	14.2746	CHRNA7	Neuronal acetylcholine receptor subunit alpha-7 (pKi >= 6)	Cc1cncc(C(=O)NCCCNC(=O)CN2CCCCCC2)c1Cl	IKHDHSKTOYQVAO-UHFFFAOYSA-N
ZINCpv0000008deL	MC5R	6	1.448e-09	0.337	15.4194	MC5R	Melanocortin receptor 5 (pKi >= 6)	C[C@H](C(=O)NCCc1cccs1)N1CC[C@@](O)(c2ccccc2F)C1	GCRLUBCGFHXDEF-KUHUBIRLSA-N
ZINCoC0000045dK6	A6YCJ1_9METZ	7	5.729e-07	0.2909	10.7562	A6YCJ1_9METZ	Astrosclerin-3 (pKi >= 7)	CSc1ccc(CCNC(=O)[C@H](Cc2ccccc2)N(C)C)cc1	CECBTHRMHAALIK-IBGZPJMESA-N
ZINCoC000005B2ZH	ADORA1	9	9.758e-06	0.3165	8.5456	ADORA1	Adenosine receptor A1 (pKi >= 9)	Cn1ccc2ccc(CN=c3[nH]c(C4CCCC4)nc(=N)[nH]3)cc21	NCBIQUYNEICQGJ-UHFFFAOYSA-N
ZINCpv0000003K6J	MC4R	6	7.78e-07	0.3611	10.5176	MC4R	Melanocortin receptor 4 (pKi >= 6)	CC[C@]1(CN[C@@H](Cc2ccccc2)C(N)=O)OCCc2ccccc21	OTNUZGNGMXJITB-PZJWPPBQSA-N
ZINCnr000003kjvx	CSK	7	1.836e-08	0.2841	13.4387	CSK	Tyrosine-protein kinase CSK (pKi >= 7)	CC1(C)CN(CCO)C[C@@H]1NC(=O)[C@@H]1CCc2c(Cl)cccc21	NTLWDVUDTKIXCZ-ZBFHGGJFSA-N
ZINCno000002uRQL	CYP11B2	6	4.801e-21	0.4906	36.0285	CYP11B2	Cytochrome P450 11B2, mitochondrial (pKi >= 6)	CCc1nc(=N)[nH]c(=NCc2cccc(Cn3ccnc3)c2)[nH]1	IYUYGXPRNXZUIN-UHFFFAOYSA-N
ZINCp5000000a7K6	CCR1	6	9.43e-06	0.3333	8.5723	CCR1	Protein Ccr1 (pKi >= 6)	Cc1c(Cl)cccc1NC(=O)CNC(=O)CN1CC[C@@](O)(C(N)=O)C1	ZLOWHKAZRITZAA-INIZCTEOSA-N
ZINCov000006z4RP	LUCI_PHOPE	6	9.205e-07	0.2812	10.3865	LUCI_PHOPE	Luciferin 4-monooxygenase (pKi >= 6)	C[C@@H](NC(=O)[C@@H]1CCC2(CCC2)N1)c1noc(-c2ccccc2)n1	LPDVGUCYQZKNIP-OCCSQVGLSA-N
ZINCon000009SKlT	CACNA1G	6	4.103e-10	0.3077	16.4024	CACNA1G	Voltage-dependent T-type calcium channel subunit alpha-1G (pKi >= 6)	COc1ccc(OC)c([C@H](O)[C@@H](C)NC(=O)CN2CCCCC2)c1	OYHMIOGESBTYEL-FZKQIMNGSA-N
ZINCnr000006dW4i	NPY5R	10	1.742e-07	0.2879	11.6845	NPY5R	Neuropeptide Y receptor type 5 (pKi >= 10)	CO[C@H](CN[C@@H](Cc1ccccc1)C(N)=O)c1ccccc1F	VUSTWNKOKSRDNX-DLBZAZTESA-N
ZINCnr000007XJyK	PDE8B	8	2.723e-08	0.321	13.1313	PDE8B	High affinity cAMP-specific and IBMX-insensitive 3',5'-cyclic phosphodiesterase 8B (pKi >= 8)	O=C(CN1CC[C@@H]2CC[C@@]21c1ccccc1)NC[C@@H]1CCOC1	OEIHSGMVJSQBAH-VDZJLULYSA-N
ZINCon000006ZGqk	ETHR	6	1.283e-11	0.3553	19.1039	ETHR	HTH-type transcriptional regulator EthR (pKi >= 6)	CCc1nc(=N)[nH]c(=NC[C@H]2CCCN2C(=O)Cc2cccs2)[nH]1	ZETDFJUIMPSDQO-LLVKDONJSA-N
ZINCnr000003Apdq	TRPC3	6	8.652e-11	0.3014	17.616	TRPC3	Short transient receptor potential channel 3 (pKi >= 6)	Cc1csc(C(=O)N2CCC[C@H]2CNC(=O)CN2CCC2)c1Cl	WDOPXLAZSUYRIY-LBPRGKRZSA-N
ZINCoC000000KKiW	CHRM2	6	1.092e-07	0.3944	12.0484	CHRM2	Muscarinic acetylcholine receptor M2 (pKi >= 6)	COc1cccc(CN(C)C(=O)CN2CC[C@@H](c3cccs3)C2)c1	LLCBHKOJZBNDTD-MRXNPFEDSA-N
ZINCnr000007XJyK	NPFFR1	6	2.383e-08	0.3143	13.2355	NPFFR1	Neuropeptide FF receptor 1 (pKi >= 6)	O=C(CN1CC[C@@H]2CC[C@@]21c1ccccc1)NC[C@@H]1CCOC1	OEIHSGMVJSQBAH-VDZJLULYSA-N
ZINCnr000006dW4i	NPR	6	1.895e-48	0.3667	85.2266	NPR	Thermolysin (pKi >= 6)	CO[C@H](CN[C@@H](Cc1ccccc1)C(N)=O)c1ccccc1F	VUSTWNKOKSRDNX-DLBZAZTESA-N
ZINCnr000003mHDV	LUXR	6	1.596e-19	0.3226	33.2966	LUXR	Transcriptional activator protein LuxR (pKi >= 6)	CCCCCC(=O)N(C)[C@@H](C)CN=c1[nH]c(C2CC2)nc(=N)[nH]1	CTOHGIIOKKQEOZ-NSHDSACASA-N
ZINCoC000005B8dM	CSNK2A1	6	3.331e-16	0.3607	27.2438	CSNK2A1	Casein kinase II subunit alpha (pKi >= 6)	N#Cc1cc(F)c(C=Cc2cc(O)n3ncc(C#N)c3n2)c(Br)c1	YBSZEXAKORQLMA-UHFFFAOYSA-N
ZINCnr000003xItH	CPA1	7	6.326e-07	0.2889	10.6789	CPA1	Carboxypeptidase A1 (pKi >= 7)	C[C@H](CN=c1[nH]cncc1Br)NC(=O)[C@@H]1CCC[C@H]2CCCN21	HJXRPKCRLWZKIN-DYEKYZERSA-N
ZINCon000007ljGb	HPGD	7	3.35e-07	0.3038	11.1746	HPGD	15-hydroxyprostaglandin dehydrogenase [NAD(+)] (pKi >= 7)	Cc1nc(=N)[nH]c(=NC[C@@H]2CCCN(C(=O)c3ccccc3)C2)[nH]1	UYDPUXWPZUIBNR-ZDUSSCGKSA-N
ZINCpg00000dJTPg	ACHP_LYMST	6	2.636e-09	0.2989	14.9521	ACHP_LYMST	Acetylcholine-binding protein (pKi >= 6)	CCc1nc(=N)[nH]c(=NC[C@H]2CCCN2C(=O)Cc2cccnc2)[nH]1	QREOUCNYPSWPAG-CYBMUJFWSA-N
ZINCpg00000ekrKC	HRH4	7	6.445e-08	0.3288	12.4597	HRH4	Histamine H4 receptor (pKi >= 7)	Cc1ncnc(N2CC[C@@H](NC(=O)[C@H](C)N3CCC[C@H](O)C3)C2)c1Br	WPUDSMWOGDGMDX-MJBXVCDLSA-N
ZINCpr000002TQvA	SELP	6	2.172e-08	0.3146	13.3077	SELP	P-selectin (pKi >= 6)	Cc1ccc(C=CC(=O)NCCCCCCN=c2[nH]cnc(=N)[nH]2)o1	XTAFDOVWMVQVPN-UHFFFAOYSA-N
ZINCon000009Tw3b	GPR119	9	2.264e-06	0.314	9.6848	GPR119	Glucose-dependent insulinotropic receptor (pKi >= 9)	Cc1cccc(OCCNC(=O)CN2CC[C@@H](O)C[C@@H]2C2CC2)c1	AGFQFTPKNMFROS-SJLPKXTDSA-N
ZINCov000000fjVd	EPHX2	7	2.381e-06	0.3662	9.6455	EPHX2	Bifunctional epoxide hydrolase 2 (pKi >= 7)	C[C@H](C(=O)Nc1cccc(I)c1)N1CC[C@@H](Nc2ncccn2)C1	WBKDXFBBWPZIGT-IUODEOHRSA-N
ZINCnr000003Apdq	DRD2	10	2.494e-13	0.3067	22.1767	DRD2	D(2) dopamine receptor (pKi >= 10)	Cc1csc(C(=O)N2CCC[C@H]2CNC(=O)CN2CCC2)c1Cl	WDOPXLAZSUYRIY-LBPRGKRZSA-N
ZINCov000000gfCd	LPL	6	1.62e-06	0.2877	9.9457	LPL	Lipoprotein lipase (pKi >= 6)	Cc1ccccc1C[C@@H](C)NC(=O)CN1CCOCC[C@@H]1C1CC1	WVMAPYZUCTZOIM-VQIMIIECSA-N
ZINCov000000bhWN	METAP1	7	8.128e-07	0.2838	10.4834	METAP1	Methionine aminopeptidase 1 (pKi >= 7)	CC(C)(C)c1nc(=N)[nH]c(=NCC[C@H](O)CCc2ccccc2)[nH]1	ITPQAHOQJWUFKL-CQSZACIVSA-N
ZINCoC000009ATXx	GRIN2B	6	1.938e-21	0.3382	36.7357	GRIN2B	Glutamate receptor ionotropic, NMDA 2B (pKi >= 6)	N=C(NCCc1ccccn1)N1CC[C@H](Cc2ccc(Br)cc2)C1	GTAIZKKRHCELFT-MRXNPFEDSA-N
ZINCov000001yhco	TACR2	6	3.271e-08	0.3261	12.9885	TACR2	Substance-K receptor (pKi >= 6)	C[C@@]1(CN=c2[nH]cnc(=N)[nH]2)CCCN(C(=O)c2csc(Cl)c2)C1	QHECUCNFSQGPED-HNNXBMFYSA-N
ZINCoC000009yudi	PLD2	7	1.829e-07	0.3253	11.6464	PLD2	Phospholipase D2 (pKi >= 7)	Cc1ccc2[nH]cc(C[C@@H](C)NC(=O)CN3CCC(C)(C)C3)c2c1	QZHNQZHKJDRRJN-OAHLLOKOSA-N
ZINCoC000009yuCY	ECE1	6	3.298e-31	0.3333	54.2743	ECE1	Endothelin-converting enzyme 1 (pKi >= 6)	Cc1ccc2c(C[C@@H](C)NC(=O)CN3CCC(C)(C)C3)c[nH]c2c1	LOPFHVCMBKGHRY-OAHLLOKOSA-N
ZINCnr000003kjvx	MAP4K5	7	1.911e-06	0.2841	9.817	MAP4K5	Mitogen-activated protein kinase kinase kinase kinase 5 (pKi >= 7)	CC1(C)CN(CCO)C[C@@H]1NC(=O)[C@@H]1CCc2c(Cl)cccc21	NTLWDVUDTKIXCZ-ZBFHGGJFSA-N
ZINCov000000fIKm	LIPG	6	6.048e-08	0.3143	12.5092	LIPG	Endothelial lipase (pKi >= 6)	Cc1c(Cl)cccc1NC(=O)CNC(=O)CN1CC[C@@H]2CCC[C@@H]21	PLWMJBVZEPPYPF-BBRMVZONSA-N
ZINCpv000001Zsum	IKBKE	7	2.628e-27	0.3261	47.2703	IKBKE	Inhibitor of nuclear factor kappa-B kinase subunit epsilon (pKi >= 7)	N#Cc1cnc(NCCCNC(=O)[C@H]2CCC[C@H]3CCCN32)c(Cl)c1	PSRLJTYBSIYCCH-GOEBONIOSA-N
ZINCon000009SKlT	MTNR1B	6	4.985e-53	0.3729	93.4492	MTNR1B	Melatonin receptor type 1B (pKi >= 6)	COc1ccc(OC)c([C@H](O)[C@@H](C)NC(=O)CN2CCCCC2)c1	OYHMIOGESBTYEL-FZKQIMNGSA-N
ZINCoC000005zWwe	HLA-A	8	1.083e-08	0.32	13.8501	HLA-A	HLA class I histocompatibility antigen, A-3 alpha chain (pKi >= 8)	C[C@H](Cc1c[nH]c2ccc(F)cc12)NC(=O)CN1CCCCCC1	GETJEMZMUJCTMO-CQSZACIVSA-N
ZINCon000009SKlT	TMPRSS6	6	2.23e-06	0.2857	9.6965	TMPRSS6	Transmembrane protease serine 6 (pKi >= 6)	COc1ccc(OC)c([C@H](O)[C@@H](C)NC(=O)CN2CCCCC2)c1	OYHMIOGESBTYEL-FZKQIMNGSA-N
ZINCnr000006dW4i	REN1	7	1.91e-09	0.3611	15.2035	REN1	Renin (pKi >= 7)	CO[C@H](CN[C@@H](Cc1ccccc1)C(N)=O)c1ccccc1F	VUSTWNKOKSRDNX-DLBZAZTESA-N
ZINCov000000gkpZ	CHIA	6	5.24e-08	0.2923	12.621	CHIA	Acidic mammalian chitinase (pKi >= 6)	Cc1cnc([C@@H](C)N[C@H](C)CN2CCN(c3ccccc3)CC2)[nH]1	MRGPGSDEFJRVGR-IAGOWNOFSA-N
ZINCoC000000Q8nt	CYSLTR1	7	2.732e-09	0.3333	14.9241	CYSLTR1	Cysteinyl leukotriene receptor 1 (pKi >= 7)	N=c1nc(Cl)[nH]c(=NCc2cccc(OCc3ccccc3)c2)[nH]1	ICZZIQXHGKRTEO-UHFFFAOYSA-N
ZINCpv000001anHW	TRPC6	7	4.529e-08	0.2949	12.7348	TRPC6	Short transient receptor potential channel 6 (pKi >= 7)	CC(C)(C)c1nc(=N)[nH]c(=NC[C@@H]2CCCN2C(=O)c2cccs2)[nH]1	XSXUILSQRKJLND-NSHDSACASA-N
ZINCoC000000MbyW	CA3	6	8.059e-07	0.339	10.4901	CA3	Carbonic anhydrase 3 (pKi >= 6)	C[C@H](C(=O)NCc1ccoc1)N1CCC(Cc2ccccc2)CC1	MKXOSKXQXRDIGV-MRXNPFEDSA-N
ZINCoC0000047745	CHRNA1	6	1.98e-07	0.2911	11.5844	CHRNA1	Acetylcholine receptor subunit alpha (pKi >= 6)	N[C@@H](Cc1ccco1)C(=O)NCC1CCC(c2ccccc2)CC1	UWPLEYGWSHKMPS-KVWWFHCMSA-N
ZINCpr000005qiFH	PREP	7	3.934e-07	0.3492	11.0493	PREP	Prolyl endopeptidase (pKi >= 7)	Cc1nc(=N)[nH]c(=N[C@@H](C)[C@@H]2CCCN(C(=O)c3ccccc3)C2)[nH]1	FQLYIAZIQRMQEM-SWLSCSKDSA-N
ZINCpg00000ejCdZ	SCN10A	7	6.255e-06	0.3088	8.8923	SCN10A	Sodium channel protein type 10 subunit alpha (pKi >= 7)	Cc1nc[nH]c1C(=O)NCc1cccc(CN=c2[nH]cnc(=N)[nH]2)c1	AASZMMKKULWBJX-UHFFFAOYSA-N
ZINCpv0000003K6J	PAPA1_CARPA	7	2.021e-27	0.3188	47.4748	PAPA1_CARPA	Papain (pKi >= 7)	CC[C@]1(CN[C@@H](Cc2ccccc2)C(N)=O)OCCc2ccccc21	OTNUZGNGMXJITB-PZJWPPBQSA-N
ZINCoC000000Rcln	TYRO3	6	3.623e-07	0.3133	11.1134	TYRO3	Tyrosine-protein kinase receptor TYRO3 (pKi >= 6)	O=C(NCc1ccccc1OC1CCC1)[C@@H]1CCC[C@H]2CCCN21	STCVXMLADCYYNV-WMZOPIPTSA-N
ZINCnr000003sdnP	HCRTR1	8	1.948e-23	0.3976	40.3223	HCRTR1	Orexin receptor type 1 (pKi >= 8)	CN(C)CC(=O)NC[C@H]1CCCCN1C(=O)c1nc(Cl)sc1Cl	WBCYTSYDNXQHNR-SECBINFHSA-N
ZINCoC0000043gDO	DRD2	10	7.504e-20	0.3205	33.8849	DRD2	D(2) dopamine receptor (pKi >= 10)	CCN1CCC[C@@H]1CN(Cc1ccncc1)C(=O)[C@@H]1CC=CCC1	RBMNVEPMSJBWHH-RTBURBONSA-N
ZINCpv0000003K6J	TACR1	6	1.199e-09	0.4364	15.5663	TACR1	Substance-P receptor (pKi >= 6)	CC[C@]1(CN[C@@H](Cc2ccccc2)C(N)=O)OCCc2ccccc21	OTNUZGNGMXJITB-PZJWPPBQSA-N
ZINCov000006GlZ1	DRD4	6	8.171e-07	0.4355	10.4793	DRD4	D(4) dopamine receptor (pKi >= 6)	Cc1cc(O)c(CN2CCC[C@@](O)(c3ccc(Cl)cc3)C2)c(O)n1	JDGIVGPBDNXXHE-SFHVURJKSA-N
ZINCpr000005cdig	CSNK1D	6	3.72e-09	0.3906	14.6836	CSNK1D	Casein kinase I isoform delta (pKi >= 6)	CC(C)(C)c1nc(=N)[nH]c(=NCCNC(=O)Cc2cccc(Cl)c2)[nH]1	UXKGRPLHMLUYOD-UHFFFAOYSA-N
ZINCov000000fjkU	CACNA1H	6	8.86e-14	0.3059	22.9831	CACNA1H	Voltage-dependent T-type calcium channel subunit alpha-1H (pKi >= 6)	C[C@H](C(=O)NC1CCCCC1)N1CC[C@@](O)(c2cccc(F)c2)C1	CNACXPZBIJKESA-KUHUBIRLSA-N
ZINCoC000000OBaK	GRIA1	7	1.439e-06	0.3049	10.0378	GRIA1	Glutamate receptor 1 (pKi >= 7)	Cc1cccc2[nH]cc(CCNC(=O)[C@@H](C(C)C)N3CCCC3)c12	QOTJAAPHFYTZED-LJQANCHMSA-N
ZINCoC000009yuCY	PPIA	7	9.845e-06	0.2927	8.5387	PPIA	Peptidyl-prolyl cis-trans isomerase A (pKi >= 7)	Cc1ccc2c(C[C@@H](C)NC(=O)CN3CCC(C)(C)C3)c[nH]c2c1	LOPFHVCMBKGHRY-OAHLLOKOSA-N
ZINCpv0000003K6J	OPRL1	7	1.302e-06	0.3623	10.1161	OPRL1	Nociceptin receptor (pKi >= 7)	CC[C@]1(CN[C@@H](Cc2ccccc2)C(N)=O)OCCc2ccccc21	OTNUZGNGMXJITB-PZJWPPBQSA-N
ZINCno000002CK4G	MAP2K7	6	5.654e-09	0.303	14.3571	MAP2K7	Dual specificity mitogen-activated protein kinase kinase 7 (pKi >= 6)	N=c1nc(C2CCCCC2)[nH]c(=NCCNc2ncccn2)[nH]1	BORXRAGDKGOXNK-UHFFFAOYSA-N
ZINCov000000fjVd	RAF1	9	3.505e-06	0.2874	9.3439	RAF1	RAF proto-oncogene serine/threonine-protein kinase (pKi >= 9)	C[C@H](C(=O)Nc1cccc(I)c1)N1CC[C@@H](Nc2ncccn2)C1	WBKDXFBBWPZIGT-IUODEOHRSA-N
ZINCpv0000003K6J	OPRD1	6	2.913e-28	0.3846	48.9851	OPRD1	Delta-type opioid receptor (pKi >= 6)	CC[C@]1(CN[C@@H](Cc2ccccc2)C(N)=O)OCCc2ccccc21	OTNUZGNGMXJITB-PZJWPPBQSA-N
ZINCpr000005qiFH	CPB1	8	2.846e-08	0.303	13.0969	CPB1	Carboxypeptidase B (pKi >= 8)	Cc1nc(=N)[nH]c(=N[C@@H](C)[C@@H]2CCCN(C(=O)c3ccccc3)C2)[nH]1	FQLYIAZIQRMQEM-SWLSCSKDSA-N
ZINCoC0000045dK6	NPPA	7	1.376e-11	0.3607	19.0498	NPPA	Natriuretic peptides A (pKi >= 7)	CSc1ccc(CCNC(=O)[C@H](Cc2ccccc2)N(C)C)cc1	CECBTHRMHAALIK-IBGZPJMESA-N
ZINCov000000fIKo	KCNQ2	6	1.966e-27	0.3548	47.4965	KCNQ2	Potassium voltage-gated channel subfamily KQT member 2 (pKi >= 6)	Cc1c(Cl)cccc1NC(=O)CNC(=O)CN1CC[C@H]2CCC[C@@H]21	PLWMJBVZEPPYPF-CJNGLKHVSA-N
ZINCon000009SKlT	ESR1	7	8.097e-06	0.3023	8.6911	ESR1	Estrogen receptor (pKi >= 7)	COc1ccc(OC)c([C@H](O)[C@@H](C)NC(=O)CN2CCCCC2)c1	OYHMIOGESBTYEL-FZKQIMNGSA-N
ZINCoC0000045dK6	HDAC2	8	8.84e-06	0.3725	8.6226	HDAC2	Histone deacetylase 2 (pKi >= 8)	CSc1ccc(CCNC(=O)[C@H](Cc2ccccc2)N(C)C)cc1	CECBTHRMHAALIK-IBGZPJMESA-N
ZINCpr000005jHNZ	BRCA1	6	3.587e-08	0.299	12.9167	BRCA1	Breast cancer type 1 susceptibility protein (pKi >= 6)	CNC(=O)[C@@H](C)N1C[C@@H]2CCCN(C(=O)CCCc3ccsc3)[C@@H]2C1	JDAXYJCMOWJLEW-HYVNUMGLSA-N
ZINCov0000061GBg	CTSB	8	4.837e-06	0.3214	9.0928	CTSB	Cathepsin B (pKi >= 8)	CC(C)C[C@H](C(=O)NCCNC(=O)CC1CCCCCC1)N(C)C	VDJPAJGWGJMJAM-QGZVFWFLSA-N
ZINCon000009SKlT	PSMB1	6	2.379e-07	0.3051	11.4416	PSMB1	Proteasome subunit beta type-1 (pKi >= 6)	COc1ccc(OC)c([C@H](O)[C@@H](C)NC(=O)CN2CCCCC2)c1	OYHMIOGESBTYEL-FZKQIMNGSA-N
ZINCoC000000KjUP	GALR2	6	2.625e-08	0.2821	13.16	GALR2	Galanin receptor type 2 (pKi >= 6)	COc1ccc(CN=c2[nH]c(C3CCCCC3)nc(=N)[nH]2)c(F)c1	IZMUGHQSWCGCIO-UHFFFAOYSA-N
ZINCoC0000045nbS	HDAC2	6	5.552e-11	0.3387	17.9619	HDAC2	Histone deacetylase 2 (pKi >= 6)	C[C@@H](NC(=O)[C@H](N)Cc1cc(Br)sc1Br)C(=O)Nc1ccccc1	RSBBYKBUXIULLU-BXKDBHETSA-N
ZINCov000000gfCe	REN1	9	2.178e-09	0.2871	15.1009	REN1	Renin (pKi >= 9)	Cc1ccccc1C[C@@H](C)NC(=O)CN1CCOCC[C@H]1C1CC1	WVMAPYZUCTZOIM-APWZRJJASA-N
ZINCon000007oA3e	PLAT	8	2.401e-09	0.2857	15.0249	PLAT	Tissue-type plasminogen activator (pKi >= 8)	N=c1nc(C2CC2)[nH]c(=NCCNC(=O)Cc2cccc(Cl)c2)[nH]1	BXJJRZWTEGKNTP-UHFFFAOYSA-N
ZINCov000000h33l	TIMP3	7	2.891e-07	0.284	11.2893	TIMP3	Metalloproteinase inhibitor 3 (pKi >= 7)	O=C(CN1CC[C@@H](O)C12CC2)N[C@@H](c1ccccc1)c1cccs1	XLCPBWNAKJNNKH-AEFFLSMTSA-N
ZINCpv000001GDd3	SLC6A1	7	1.69e-09	0.3012	15.2986	SLC6A1	Sodium- and chloride-dependent GABA transporter 1 (pKi >= 7)	CSc1ccsc1C(=O)N1CCC[C@@H](CN=c2[nH]c(C)nc(=N)[nH]2)C1	FYIYYBABTADMMK-NSHDSACASA-N
ZINCnr000003xItH	ACE2	9	1.362e-08	0.2889	13.6714	ACE2	Angiotensin-converting enzyme 2 (pKi >= 9)	C[C@H](CN=c1[nH]cncc1Br)NC(=O)[C@@H]1CCC[C@H]2CCCN21	HJXRPKCRLWZKIN-DYEKYZERSA-N
ZINCno00000oieuP	XIAP	6	4.467e-11	0.3165	18.1314	XIAP	E3 ubiquitin-protein ligase XIAP (pKi >= 6)	Cc1ccccc1C[C@@H](C)NC(=O)CN1CC[C@H]2CC[C@@H](O)[C@H]21	UJWKQRCPHVROID-LFEHRJTNSA-N
ZINCpg00000egkf9	MAP3K12	6	1.231e-07	0.3095	11.9553	MAP3K12	Mitogen-activated protein kinase kinase kinase 12 (pKi >= 6)	Cc1cccc(C(=O)N2CCO[C@@H](CN=c3[nH]c(C)nc(=N)[nH]3)C2)c1	QWYFELDAYLDXEJ-AWEZNQCLSA-N
ZINCon000007jRc6	ECR	6	1.057e-06	0.3438	10.2788	ECR	Ecdysone receptor (pKi >= 6)	Cc1ccccc1C(=O)N[C@](C)(CN=c1[nH]cnc(=N)[nH]1)C1CC1	ACJDCWQXTHAOAC-QGZVFWFLSA-N
ZINCoC000000KKiW	SLC18A2	6	8.054e-07	0.3382	10.4906	SLC18A2	Synaptic vesicular amine transporter (pKi >= 6)	COc1cccc(CN(C)C(=O)CN2CC[C@@H](c3cccs3)C2)c1	LLCBHKOJZBNDTD-MRXNPFEDSA-N
ZINCov000000fkG3	HDAC11	6	5.648e-06	0.2982	8.972	HDAC11	Histone deacetylase 11 (pKi >= 6)	C[C@H](CC(=O)Nc1ccccc1)N=c1[nH]c(C(C)(C)C)nc(=N)[nH]1	NIXLPISDZMSHII-LLVKDONJSA-N
ZINCpv000001QoBY	NPFFR2	6	4.296e-06	0.3038	9.1853	NPFFR2	Neuropeptide FF receptor 2 (pKi >= 6)	Cc1c(Cl)cccc1NC(=O)CNC(=O)CN1CCC2(CC(F)C2)C1	WKDCQHCAOBYGLU-UHFFFAOYSA-N
ZINCpr0000031R6c	UL54	6	2.263e-08	0.2838	13.2757	UL54	DNA polymerase catalytic subunit (pKi >= 6)	N=c1nc[nH]c(=NCc2ccc(CNC(=O)c3cnc(Cl)s3)cc2)[nH]1	PZTRNNHZGOODCN-UHFFFAOYSA-N
ZINCpg00000dJTP3	CACNA1C	9	7.023e-09	0.2949	14.188	CACNA1C	Voltage-dependent L-type calcium channel subunit alpha-1C (pKi >= 9)	CCc1nc(=N)[nH]c(=NC[C@H]2CCCN(C(=O)c3c[nH]nc3C)C2)[nH]1	VDZYAXUFMSGYMA-LLVKDONJSA-N
ZINCoC000000KKiW	SIGMAR1	7	2.977e-18	0.4308	31.0151	SIGMAR1	Sigma non-opioid intracellular receptor 1 (pKi >= 7)	COc1cccc(CN(C)C(=O)CN2CC[C@@H](c3cccs3)C2)c1	LLCBHKOJZBNDTD-MRXNPFEDSA-N
ZINCpv0000003QEF	WDR5	6	2.376e-06	0.2963	9.6472	WDR5	WD repeat-containing protein 5 (pKi >= 6)	CCc1ccc([N+](=O)[O-])cc1C(=O)OC[C@@]1(C)COC[C@H]2CCCN21	MDJWKZSKUHOQQC-CRAIPNDOSA-N
ZINCnr000003kjvx	BMPR1B	7	4.04e-06	0.2841	9.2332	BMPR1B	Bone morphogenetic protein receptor type-1B (pKi >= 7)	CC1(C)CN(CCO)C[C@@H]1NC(=O)[C@@H]1CCc2c(Cl)cccc21	NTLWDVUDTKIXCZ-ZBFHGGJFSA-N
ZINCnr000007XJyK	CACNA1I	7	1.267e-10	0.2899	17.3185	CACNA1I	Voltage-dependent T-type calcium channel subunit alpha-1I (pKi >= 7)	O=C(CN1CC[C@@H]2CC[C@@]21c1ccccc1)NC[C@@H]1CCOC1	OEIHSGMVJSQBAH-VDZJLULYSA-N
ZINCoC000000MbyW	GRIN2C	6	4.463e-20	0.4737	34.29	GRIN2C	Glutamate receptor ionotropic, NMDA 2C (pKi >= 6)	C[C@H](C(=O)NCc1ccoc1)N1CCC(Cc2ccccc2)CC1	MKXOSKXQXRDIGV-MRXNPFEDSA-N
ZINCpv000001anHW	HCRTR1	8	1.457e-08	0.3182	13.6191	HCRTR1	Orexin receptor type 1 (pKi >= 8)	CC(C)(C)c1nc(=N)[nH]c(=NC[C@@H]2CCCN2C(=O)c2cccs2)[nH]1	XSXUILSQRKJLND-NSHDSACASA-N
ZINCpr00000ahPE2	DRD3	9	4.499e-12	0.3333	19.9213	DRD3	D(3) dopamine receptor (pKi >= 9)	Cc1cncc(C(=O)NCCCNC(=O)CN2CCCCCC2)c1Cl	IKHDHSKTOYQVAO-UHFFFAOYSA-N
ZINCoC000000KKiW	DRD2	6	3.432e-09	0.4	14.7464	DRD2	D(2) dopamine receptor (pKi >= 6)	COc1cccc(CN(C)C(=O)CN2CC[C@@H](c3cccs3)C2)c1	LLCBHKOJZBNDTD-MRXNPFEDSA-N
ZINCpv000008f4J2	CCR5	10	8.538e-07	0.2907	10.4451	CCR5	C-C chemokine receptor type 5 (pKi >= 10)	CCN(C(=O)c1ccnnc1S)[C@H]1CCCN(C(=O)C(C)=C(C)C)C1	SOWFWHHKNGLNQU-AWEZNQCLSA-N
ZINCpv000001Zsum	DPP4	9	1.293e-08	0.3293	13.7124	DPP4	Dipeptidyl peptidase 4 (pKi >= 9)	N#Cc1cnc(NCCCNC(=O)[C@H]2CCC[C@H]3CCCN32)c(Cl)c1	PSRLJTYBSIYCCH-GOEBONIOSA-N
ZINCoC000000KKiW	HRH1	6	2.739e-09	0.3537	14.9223	HRH1	Histamine H1 receptor (pKi >= 6)	COc1cccc(CN(C)C(=O)CN2CC[C@@H](c3cccs3)C2)c1	LLCBHKOJZBNDTD-MRXNPFEDSA-N
ZINCon000007ljGb	MAP3K12	6	3.284e-33	0.4079	57.8683	MAP3K12	Mitogen-activated protein kinase kinase kinase 12 (pKi >= 6)	Cc1nc(=N)[nH]c(=NC[C@@H]2CCCN(C(=O)c3ccccc3)C2)[nH]1	UYDPUXWPZUIBNR-ZDUSSCGKSA-N
ZINCpv0000003QEF	TRAR	6	9.597e-06	0.2933	8.5586	TRAR	Transcriptional activator protein TraR (pKi >= 6)	CCc1ccc([N+](=O)[O-])cc1C(=O)OC[C@@]1(C)COC[C@H]2CCCN21	MDJWKZSKUHOQQC-CRAIPNDOSA-N
ZINCpg00000eisoc	LTA4H	9	2.046e-08	0.2824	13.3544	LTA4H	Leukotriene A-4 hydrolase (pKi >= 9)	Cc1nc(=N)[nH]c(=NCC2CC(NC(=O)CCc3ccncc3)C2)[nH]1	KNOJDQBEMCJWOR-UHFFFAOYSA-N
ZINCpv0000003K6J	RNPEP	6	1.83e-12	0.2969	20.6224	RNPEP	Aminopeptidase B (pKi >= 6)	CC[C@]1(CN[C@@H](Cc2ccccc2)C(N)=O)OCCc2ccccc21	OTNUZGNGMXJITB-PZJWPPBQSA-N
ZINCoC000009yuCY	PSMB8	7	1.987e-20	0.3793	34.9211	PSMB8	Proteasome subunit beta type-8 (pKi >= 7)	Cc1ccc2c(C[C@@H](C)NC(=O)CN3CCC(C)(C)C3)c[nH]c2c1	LOPFHVCMBKGHRY-OAHLLOKOSA-N
ZINCoC000000DJlK	HRH2	6	2.411e-27	0.3846	47.3372	HRH2	Histamine H2 receptor (pKi >= 6)	CC(C)[C@@H](C(=O)NCCCCOc1ccc(F)cc1)N1CCCC1	GECJUPXVTMWAAJ-SFHVURJKSA-N
ZINCoC0000045dK6	BLA1_STEMA	6	4.056e-17	0.3125	28.9786	BLA1_STEMA	Metallo-beta-lactamase L1 (pKi >= 6)	CSc1ccc(CCNC(=O)[C@H](Cc2ccccc2)N(C)C)cc1	CECBTHRMHAALIK-IBGZPJMESA-N
ZINCoC000000McdG	ACE2	9	1.146e-08	0.2917	13.806	ACE2	Angiotensin-converting enzyme 2 (pKi >= 9)	C[C@H](C(=O)Nc1ccc(I)cc1)N1CCC[C@@H](c2ncccn2)C1	FHKFJKZIKAWVEU-ZIAGYGMSSA-N
ZINCoC000000MbyW	CTSB	6	1.245e-11	0.3289	19.1275	CTSB	Cathepsin B (pKi >= 6)	C[C@H](C(=O)NCc1ccoc1)N1CCC(Cc2ccccc2)CC1	MKXOSKXQXRDIGV-MRXNPFEDSA-N
ZINCoC0000045dK6	CTSG	7	2.296e-06	0.3	9.6737	CTSG	Cathepsin G (pKi >= 7)	CSc1ccc(CCNC(=O)[C@H](Cc2ccccc2)N(C)C)cc1	CECBTHRMHAALIK-IBGZPJMESA-N
ZINCoC0000045nbS	HDAC10	6	2.647e-12	0.3239	20.3349	HDAC10	Histone deacetylase 10 (pKi >= 6)	C[C@@H](NC(=O)[C@H](N)Cc1cc(Br)sc1Br)C(=O)Nc1ccccc1	RSBBYKBUXIULLU-BXKDBHETSA-N
ZINCoC000000Q8nt	DPYD	6	1.844e-12	0.3898	20.6167	DPYD	Dihydropyrimidine dehydrogenase [NADP(+)] (pKi >= 6)	N=c1nc(Cl)[nH]c(=NCc2cccc(OCc3ccccc3)c2)[nH]1	ICZZIQXHGKRTEO-UHFFFAOYSA-N
ZINCon000007oA3f	RAF1	9	3.031e-06	0.2907	9.4573	RAF1	RAF proto-oncogene serine/threonine-protein kinase (pKi >= 9)	N=c1nc(C2CC2)[nH]c(=NCCNC(=O)Cc2ccccc2Cl)[nH]1	AMVJFUQSPLGMRW-UHFFFAOYSA-N
ZINCoC000000Rcln	MC5R	9	7.189e-10	0.2927	15.9652	MC5R	Melanocortin receptor 5 (pKi >= 9)	O=C(NCc1ccccc1OC1CCC1)[C@@H]1CCC[C@H]2CCCN21	STCVXMLADCYYNV-WMZOPIPTSA-N
ZINCpr000005Cn6y	PARP2	9	2.486e-10	0.2821	16.793	PARP2	Poly [ADP-ribose] polymerase 2 (pKi >= 9)	O=C(CCBr)N1CCC[C@]2(CCCN2C(=O)Cc2cnccn2)CC1	GYUPZAAUBWFPCM-SFHVURJKSA-N
ZINCnr000000xJiG	MEN1	6	1.284e-06	0.2841	10.1272	MEN1	Menin (pKi >= 6)	O=C(CN1CCSC[C@@H]1C1CC1)NCCOc1cccc(F)c1	CXYDYEJFFOTJIM-MRXNPFEDSA-N
ZINCpv0000003QEF	SLC27A4	6	6.376e-50	0.3171	87.8715	SLC27A4	Long-chain fatty acid transport protein 4 (pKi >= 6)	CCc1ccc([N+](=O)[O-])cc1C(=O)OC[C@@]1(C)COC[C@H]2CCCN21	MDJWKZSKUHOQQC-CRAIPNDOSA-N
ZINCoC000000KEgU	BRD2	6	7.507e-07	0.3077	10.5454	BRD2	Bromodomain-containing protein 2 (pKi >= 6)	COc1ccc2c(c1)N(C(=O)CN(C)Cc1ccccc1)C[C@H]2C	PEKORLZFHSNKML-OAHLLOKOSA-N
ZINCon000009SKlT	KDM1A	7	1.764e-07	0.2933	11.6745	KDM1A	Lysine-specific histone demethylase 1A (pKi >= 7)	COc1ccc(OC)c([C@H](O)[C@@H](C)NC(=O)CN2CCCCC2)c1	OYHMIOGESBTYEL-FZKQIMNGSA-N
ZINCpr000005qisz	TACR3	8	4.02e-06	0.3049	9.2371	TACR3	Neuromedin-K receptor (pKi >= 8)	Cc1nc(=N)[nH]c(=NCC2(C)CCN(C(=O)c3ccccc3)CC2)[nH]1	SPLHDVCBTTVGDR-UHFFFAOYSA-N
ZINCpv0000003K6J	PLM2_PLAFA	6	2.298e-07	0.3291	11.4684	PLM2_PLAFA	Plasmepsin-2 (pKi >= 6)	CC[C@]1(CN[C@@H](Cc2ccccc2)C(N)=O)OCCc2ccccc21	OTNUZGNGMXJITB-PZJWPPBQSA-N
ZINCoC000000Mcar	GRIN2B	7	1.432e-14	0.4211	24.4035	GRIN2B	Glutamate receptor ionotropic, NMDA 2B (pKi >= 7)	C[C@H](C(=O)Nc1ccc(Cl)cc1)N1CC[C@@](O)(c2ccccc2)C1	OAJDDLDGGSSUOX-KUHUBIRLSA-N
ZINCnr000000x8VI	IGF1R	6	4.993e-22	0.3929	37.7931	IGF1R	Insulin-like growth factor 1 receptor (pKi >= 6)	N=c1nc(-n2cccn2)cc(NC[C@@H](O)c2cccc(Br)c2)[nH]1	MUUFEBNKPIGREE-GFCCVEGCSA-N
ZINCoC000000MbyW	CTSK	6	3.801e-12	0.3284	20.0527	CTSK	Cathepsin K (pKi >= 6)	C[C@H](C(=O)NCc1ccoc1)N1CCC(Cc2ccccc2)CC1	MKXOSKXQXRDIGV-MRXNPFEDSA-N
ZINCov000002QDSK	ACE	8	8.018e-07	0.3067	10.494	ACE	Angiotensin-converting enzyme (pKi >= 8)	CCN1CCCC[C@@H]1C(=O)NC[C@H](O)c1c(C)[nH]c2ccccc12	SFEQVGQKBOOYPY-SJORKVTESA-N
ZINCov000000folT	CPB1	8	6.743e-08	0.2879	12.4244	CPB1	Carboxypeptidase B (pKi >= 8)	C[C@H](N=c1[nH]c(Cl)nc(=N)[nH]1)[C@@H]1CCCN(C(=O)OC(C)(C)C)C1	USYOBUFNXRTQRM-VHSXEESVSA-N
ZINCoC000009yuCY	GHSR	6	1.232e-26	0.35	46.0655	GHSR	Growth hormone secretagogue receptor type 1 (pKi >= 6)	Cc1ccc2c(C[C@@H](C)NC(=O)CN3CCC(C)(C)C3)c[nH]c2c1	LOPFHVCMBKGHRY-OAHLLOKOSA-N
ZINCoC0000047URH	CPA1	7	1.28e-07	0.3214	11.9246	CPA1	Carboxypeptidase A1 (pKi >= 7)	O[C@H](CN[C@@H](Cc1ccccc1F)c1ccccc1)[C@@H]1CCCO1	VRHWXNAQVVKFEO-ZCNNSNEGSA-N
ZINCoC000000DJlK	HTR2A	6	9.128e-07	0.4375	10.393	HTR2A	5-hydroxytryptamine receptor 2A (pKi >= 6)	CC(C)[C@@H](C(=O)NCCCCOc1ccc(F)cc1)N1CCCC1	GECJUPXVTMWAAJ-SFHVURJKSA-N
ZINCoC000005zWwe	HTR1B	6	7.108e-58	0.4262	102.149	HTR1B	5-hydroxytryptamine receptor 1B (pKi >= 6)	C[C@H](Cc1c[nH]c2ccc(F)cc12)NC(=O)CN1CCCCCC1	GETJEMZMUJCTMO-CQSZACIVSA-N
ZINCoC000005x97U	EBP	9	5.24e-08	0.2923	12.621	EBP	3-beta-hydroxysteroid-Delta(8),Delta(7)-isomerase (pKi >= 9)	CC(C)(C)c1nc(=N)[nH]c(=N[C@@H]2C[C@]23CCCc2ccccc23)[nH]1	RKSTZANDSPWMFR-KUHUBIRLSA-N
ZINCpv0000008jaw	PDE7A	8	1.531e-07	0.321	11.785	PDE7A	High affinity cAMP-specific 3',5'-cyclic phosphodiesterase 7A (pKi >= 8)	C[C@H](CNC(=O)[C@@H](C)N1CC[C@@H](c2ncccn2)C1)c1ccccc1	HPGSLARYBVXHPQ-JFIYKMOQSA-N
ZINCon000009QNNb	BACE1	6	4.503e-12	0.3933	19.9205	BACE1	Beta-secretase 1 (pKi >= 6)	C#CC1(O)CCN([C@H](C)C(=O)N[C@@H](C)Cc2cccc(F)c2)CC1	BQQUTFGEHRUXMV-LSDHHAIUSA-N
ZINCmz000003r2sd	ACVR1B	7	2.119e-07	0.2899	11.5317	ACVR1B	Activin receptor type-1B (pKi >= 7)	C[C@@H](Cc1cccc(F)c1)N=c1[nH]c(C(C)(C)C)nc(=N)[nH]1	ALFBFXOLTRXNEB-JTQLQIEISA-N
ZINCon000009QNNb	CCR3	10	1.888e-06	0.3043	9.8265	CCR3	C-C chemokine receptor type 3 (pKi >= 10)	C#CC1(O)CCN([C@H](C)C(=O)N[C@@H](C)Cc2cccc(F)c2)CC1	BQQUTFGEHRUXMV-LSDHHAIUSA-N
ZINCoC000005zWwe	CCR3	10	5.825e-18	0.3059	30.4917	CCR3	C-C chemokine receptor type 3 (pKi >= 10)	C[C@H](Cc1c[nH]c2ccc(F)cc12)NC(=O)CN1CCCCCC1	GETJEMZMUJCTMO-CQSZACIVSA-N
ZINCpr0000020bZR	PTAFR	6	6.504e-08	0.3373	12.4526	PTAFR	Platelet-activating factor receptor (pKi >= 6)	C/C(=C\C(=O)N[C@H](C)CCCN=c1[nH]c(C)nc(=N)[nH]1)c1ccco1	AONMVDGIAJCKFB-GFCCVEGCSA-N
ZINCoC000000KKiW	OPRK1	6	1.985e-09	0.3867	15.1733	OPRK1	Kappa-type opioid receptor (pKi >= 6)	COc1cccc(CN(C)C(=O)CN2CC[C@@H](c3cccs3)C2)c1	LLCBHKOJZBNDTD-MRXNPFEDSA-N
ZINCoC000005zWwe	ACOX1	6	5.553e-09	0.3253	14.3711	ACOX1	Peroxisomal acyl-coenzyme A oxidase 1 (pKi >= 6)	C[C@H](Cc1c[nH]c2ccc(F)cc12)NC(=O)CN1CCCCCC1	GETJEMZMUJCTMO-CQSZACIVSA-N
ZINCoC000000KEgU	AADAT	8	1.395e-19	0.3279	33.4013	AADAT	Kynurenine/alpha-aminoadipate aminotransferase, mitochondrial (pKi >= 8)	COc1ccc2c(c1)N(C(=O)CN(C)Cc1ccccc1)C[C@H]2C	PEKORLZFHSNKML-OAHLLOKOSA-N
ZINCoC000000P19P	METAP1	7	7.393e-07	0.2857	10.5574	METAP1	Methionine aminopeptidase 1 (pKi >= 7)	Cc1nc(=N)[nH]c(=NC[C@@H](Cc2ccccc2)c2ccccc2)[nH]1	YGCWJVCSCHHGPC-QGZVFWFLSA-N
ZINCoC000000H5QB	KCNQ2	6	1.804e-43	0.3286	76.2886	KCNQ2	Potassium voltage-gated channel subfamily KQT member 2 (pKi >= 6)	CCc1cc(I)ccc1NC(=O)[C@@H](CC(=O)OC)N1CCCCC1	INFTXGMKZOEZRN-MRXNPFEDSA-N
ZINCoC0000047745	GRIN2B	7	6.106e-15	0.3175	25.0725	GRIN2B	Glutamate receptor ionotropic, NMDA 2B (pKi >= 7)	N[C@@H](Cc1ccco1)C(=O)NCC1CCC(c2ccccc2)CC1	UWPLEYGWSHKMPS-KVWWFHCMSA-N
ZINCpr000005cdih	P2RX7	6	1.447e-11	0.381	19.0105	P2RX7	P2X purinoceptor 7 (pKi >= 6)	CC(C)(C)c1nc(=N)[nH]c(=NCCNC(=O)Cc2ccccc2Cl)[nH]1	SAIBQLDXHKCYTH-UHFFFAOYSA-N
ZINCnr000003kjvx	EPHA5	7	8.366e-08	0.2841	12.2563	EPHA5	Ephrin type-A receptor 5 (pKi >= 7)	CC1(C)CN(CCO)C[C@@H]1NC(=O)[C@@H]1CCc2c(Cl)cccc21	NTLWDVUDTKIXCZ-ZBFHGGJFSA-N
ZINCnr000003kjvx	LCK	10	1.836e-08	0.2841	13.4387	LCK	Proto-oncogene tyrosine-protein kinase LCK (pKi >= 10)	CC1(C)CN(CCO)C[C@@H]1NC(=O)[C@@H]1CCc2c(Cl)cccc21	NTLWDVUDTKIXCZ-ZBFHGGJFSA-N
ZINCoC000005zWwe	OPRM1	6	4.733e-08	0.3623	12.7004	OPRM1	Mu-type opioid receptor (pKi >= 6)	C[C@H](Cc1c[nH]c2ccc(F)cc12)NC(=O)CN1CCCCCC1	GETJEMZMUJCTMO-CQSZACIVSA-N
ZINCoC000000Q8kX	PAK1	8	1.628e-10	0.2875	17.1232	PAK1	Serine/threonine-protein kinase PAK 1 (pKi >= 8)	N=c1nc(C2CCCC2)[nH]c(=NCCc2ccc3[nH]ccc3c2)[nH]1	LDQVUXFXHYLWAK-UHFFFAOYSA-N
ZINCpr000005nUTc	METAP1	6	3.573e-08	0.2911	12.9196	METAP1	Methionine aminopeptidase 1 (pKi >= 6)	C[C@H](CNc1ncccc1C#N)NC(=O)[C@@H](c1ccccc1)N(C)C	VBDAWGJKMSEKGI-RHSMWYFYSA-N
ZINCpv000008qkTQ	HCRTR1	8	2.411e-13	0.3571	22.2026	HCRTR1	Orexin receptor type 1 (pKi >= 8)	CC[C@H](C(=O)NC[C@H]1CCCCCN1C(=O)C1=CC(C)(C)C1)N(C)C	NBXHAMFIQJVIMP-IAGOWNOFSA-N
ZINCoC0000045nbS	C3AR1	6	5.343e-25	0.36	43.1263	C3AR1	C3a anaphylatoxin chemotactic receptor (pKi >= 6)	C[C@@H](NC(=O)[C@H](N)Cc1cc(Br)sc1Br)C(=O)Nc1ccccc1	RSBBYKBUXIULLU-BXKDBHETSA-N
ZINCoC000000MbyW	ERG2	9	1.719e-12	0.4737	20.6713	ERG2	C-8 sterol isomerase (pKi >= 9)	C[C@H](C(=O)NCc1ccoc1)N1CCC(Cc2ccccc2)CC1	MKXOSKXQXRDIGV-MRXNPFEDSA-N
ZINCpg00000dJTvR	SLC6A9	8	1.575e-10	0.3103	17.1488	SLC6A9	Sodium- and chloride-dependent glycine transporter 1 (pKi >= 8)	CCc1nc(=N)[nH]c(=NC[C@@H](C)NC(=O)C2(c3ccccn3)CC2)[nH]1	HSKXTHKMTQUGMW-LLVKDONJSA-N
ZINCoC000000Mcar	FSHR	6	5.568e-06	0.338	8.9831	FSHR	Follicle-stimulating hormone receptor (pKi >= 6)	C[C@H](C(=O)Nc1ccc(Cl)cc1)N1CC[C@@](O)(c2ccccc2)C1	OAJDDLDGGSSUOX-KUHUBIRLSA-N
ZINCoC000009yudi	HTR1D	7	4.928e-42	0.4	73.7097	HTR1D	5-hydroxytryptamine receptor 1D (pKi >= 7)	Cc1ccc2[nH]cc(C[C@@H](C)NC(=O)CN3CCC(C)(C)C3)c2c1	QZHNQZHKJDRRJN-OAHLLOKOSA-N
ZINCpr000005cdih	NCE103	6	8.685e-06	0.2969	8.6364	NCE103	Carbonic anhydrase (pKi >= 6)	CC(C)(C)c1nc(=N)[nH]c(=NCCNC(=O)Cc2ccccc2Cl)[nH]1	SAIBQLDXHKCYTH-UHFFFAOYSA-N
ZINCoC0000045dK6	CACNA1B	6	2.75e-12	0.3108	20.3051	CACNA1B	Voltage-dependent N-type calcium channel subunit alpha-1B (pKi >= 6)	CSc1ccc(CCNC(=O)[C@H](Cc2ccccc2)N(C)C)cc1	CECBTHRMHAALIK-IBGZPJMESA-N
ZINCov000000fDTc	CHRM4	9	8.492e-08	0.3103	12.2446	CHRM4	Muscarinic acetylcholine receptor M4 (pKi >= 9)	C[C@](O)(CN=c1[nH]c(=N)[nH]c(=Nc2ccccc2)[nH]1)C1CCCC1	FBAOOGYMQKAVMP-KRWDZBQOSA-N
ZINCoC000000DJlK	RARB	7	1.604e-08	0.3571	13.5441	RARB	Retinoic acid receptor beta (pKi >= 7)	CC(C)[C@@H](C(=O)NCCCCOc1ccc(F)cc1)N1CCCC1	GECJUPXVTMWAAJ-SFHVURJKSA-N
ZINCnr000003kjvx	ACVR2B	6	2.685e-09	0.2841	14.9377	ACVR2B	Activin receptor type-2B (pKi >= 6)	CC1(C)CN(CCO)C[C@@H]1NC(=O)[C@@H]1CCc2c(Cl)cccc21	NTLWDVUDTKIXCZ-ZBFHGGJFSA-N
ZINCon000009QNNb	CACNA1H	6	2.331e-15	0.2921	25.8331	CACNA1H	Voltage-dependent T-type calcium channel subunit alpha-1H (pKi >= 6)	C#CC1(O)CCN([C@H](C)C(=O)N[C@@H](C)Cc2cccc(F)c2)CC1	BQQUTFGEHRUXMV-LSDHHAIUSA-N
ZINCoC000000Q8kh	MC1R	6	1.1e-06	0.3247	10.2474	MC1R	Melanocyte-stimulating hormone receptor (pKi >= 6)	N=c1nc(C2CC2)[nH]c(=NCCCCc2c[nH]c3ccccc23)[nH]1	YOIGOMNWWXNWBY-UHFFFAOYSA-N
ZINCoC0000045Hxe	REN1	6	1.336e-08	0.3059	13.6866	REN1	Renin (pKi >= 6)	C[C@H](Cc1c[nH]c2ccccc12)N[C@@H]1Cc2ccccc2NC1=O	BDWKRQJFPXVYQO-BFUOFWGJSA-N
ZINCoC000000JsFo	ADORA1	9	5.345e-06	0.3226	9.015	ADORA1	Adenosine receptor A1 (pKi >= 9)	COCc1ccccc1CN=c1[nH]c(C2CCCCC2)nc(=N)[nH]1	WDACTJXGTHCNCC-UHFFFAOYSA-N
ZINCoC0000045Hxe	TIMP3	6	1.471e-08	0.3623	13.6115	TIMP3	Metalloproteinase inhibitor 3 (pKi >= 6)	C[C@H](Cc1c[nH]c2ccccc12)N[C@@H]1Cc2ccccc2NC1=O	BDWKRQJFPXVYQO-BFUOFWGJSA-N
ZINCnr000006dW4i	NPFFR1	7	1.863e-67	0.3651	119.351	NPFFR1	Neuropeptide FF receptor 1 (pKi >= 7)	CO[C@H](CN[C@@H](Cc1ccccc1)C(N)=O)c1ccccc1F	VUSTWNKOKSRDNX-DLBZAZTESA-N
ZINCov000000h33l	ETHR	6	4.529e-27	0.3288	46.8458	ETHR	HTH-type transcriptional regulator EthR (pKi >= 6)	O=C(CN1CC[C@@H](O)C12CC2)N[C@@H](c1ccccc1)c1cccs1	XLCPBWNAKJNNKH-AEFFLSMTSA-N
ZINCoC000000MbyW	CCR2	6	1.345e-12	0.3611	20.8627	CCR2	C-C chemokine receptor type 2 (pKi >= 6)	C[C@H](C(=O)NCc1ccoc1)N1CCC(Cc2ccccc2)CC1	MKXOSKXQXRDIGV-MRXNPFEDSA-N
ZINCoC000009yudi	MMP8	7	2.578e-13	0.3333	22.1508	MMP8	Neutrophil collagenase (pKi >= 7)	Cc1ccc2[nH]cc(C[C@@H](C)NC(=O)CN3CCC(C)(C)C3)c2c1	QZHNQZHKJDRRJN-OAHLLOKOSA-N
ZINCoC000000DJlK	MMP8	9	5.727e-12	0.3214	19.7331	MMP8	Neutrophil collagenase (pKi >= 9)	CC(C)[C@@H](C(=O)NCCCCOc1ccc(F)cc1)N1CCCC1	GECJUPXVTMWAAJ-SFHVURJKSA-N
ZINCoC0000047745	DPP7	9	4.954e-09	0.2879	14.4602	DPP7	Dipeptidyl peptidase 2 (pKi >= 9)	N[C@@H](Cc1ccco1)C(=O)NCC1CCC(c2ccccc2)CC1	UWPLEYGWSHKMPS-KVWWFHCMSA-N
ZINCoC000000KKiW	MTNR1A	6	6.494e-12	0.3548	19.635	MTNR1A	Melatonin receptor type 1A (pKi >= 6)	COc1cccc(CN(C)C(=O)CN2CC[C@@H](c3cccs3)C2)c1	LLCBHKOJZBNDTD-MRXNPFEDSA-N
ZINCoC000000Rcln	EPHX2	7	3.343e-19	0.403	32.7199	EPHX2	Bifunctional epoxide hydrolase 2 (pKi >= 7)	O=C(NCc1ccccc1OC1CCC1)[C@@H]1CCC[C@H]2CCCN21	STCVXMLADCYYNV-WMZOPIPTSA-N
ZINCpr000005jHNZ	CTRC	7	8.727e-06	0.2812	8.6327	CTRC	Chymotrypsin-C (pKi >= 7)	CNC(=O)[C@@H](C)N1C[C@@H]2CCCN(C(=O)CCCc3ccsc3)[C@@H]2C1	JDAXYJCMOWJLEW-HYVNUMGLSA-N
ZINCpv000005IEQD	TSPO	10	1.11e-16	0.3	28.5527	TSPO	Translocator protein (pKi >= 10)	COc1ccc(O)c(CN=c2[nH]c(=N)[nH]c(=Nc3ccccc3)[nH]2)c1	NQQCCBFSZKAYEH-UHFFFAOYSA-N
ZINCnr000006dW4i	CTSS	6	4.1e-12	0.3966	19.9937	CTSS	Cathepsin S (pKi >= 6)	CO[C@H](CN[C@@H](Cc1ccccc1)C(N)=O)c1ccccc1F	VUSTWNKOKSRDNX-DLBZAZTESA-N
ZINCoC000000MbyW	PREP	7	2.44e-08	0.3385	13.2169	PREP	Prolyl endopeptidase (pKi >= 7)	C[C@H](C(=O)NCc1ccoc1)N1CCC(Cc2ccccc2)CC1	MKXOSKXQXRDIGV-MRXNPFEDSA-N
ZINCoC000000Q8nt	MGMT	6	4.515e-06	0.2881	9.1466	MGMT	Methylated-DNA--protein-cysteine methyltransferase (pKi >= 6)	N=c1nc(Cl)[nH]c(=NCc2cccc(OCc3ccccc3)c2)[nH]1	ICZZIQXHGKRTEO-UHFFFAOYSA-N
ZINCon000001i33T	AVPR2	6	7.817e-36	0.4143	62.5781	AVPR2	Vasopressin V2 receptor (pKi >= 6)	CCc1nc(=N)[nH]c(=NCC(=O)N2CCCCc3ccccc32)[nH]1	LYDKZHICBCLCDK-UHFFFAOYSA-N
ZINCov000000gfCe	CTSE	7	3.953e-06	0.2903	9.2501	CTSE	Cathepsin E (pKi >= 7)	Cc1ccccc1C[C@@H](C)NC(=O)CN1CCOCC[C@H]1C1CC1	WVMAPYZUCTZOIM-APWZRJJASA-N
ZINCpr000005o0gh	CPB1	8	4.727e-08	0.2941	12.7013	CPB1	Carboxypeptidase B (pKi >= 8)	C[C@H](N=c1[nH]c(C(C)(C)C)nc(=N)[nH]1)[C@H]1CCCN(C(=O)CCF)C1	MZPPSWOMOMGWFH-RYUDHWBXSA-N
ZINCoC0000045dK6	CA4	6	7.145e-09	0.3594	14.1746	CA4	Carbonic anhydrase 4 (pKi >= 6)	CSc1ccc(CCNC(=O)[C@H](Cc2ccccc2)N(C)C)cc1	CECBTHRMHAALIK-IBGZPJMESA-N
ZINCoC000000OBaK	BRS3	7	4.039e-24	0.3684	41.5492	BRS3	Bombesin receptor subtype-3 (pKi >= 7)	Cc1cccc2[nH]cc(CCNC(=O)[C@@H](C(C)C)N3CCCC3)c12	QOTJAAPHFYTZED-LJQANCHMSA-N
ZINCoC000000DJlK	MMP1	6	4.659e-08	0.3939	12.7126	MMP1	Interstitial collagenase (pKi >= 6)	CC(C)[C@@H](C(=O)NCCCCOc1ccc(F)cc1)N1CCCC1	GECJUPXVTMWAAJ-SFHVURJKSA-N
ZINCoC0000045dK6	ALPI	6	4.009e-06	0.3455	9.2392	ALPI	Intestinal-type alkaline phosphatase (pKi >= 6)	CSc1ccc(CCNC(=O)[C@H](Cc2ccccc2)N(C)C)cc1	CECBTHRMHAALIK-IBGZPJMESA-N
ZINCoC0000045Hxe	EDNRA	6	7.87e-32	0.3625	55.3916	EDNRA	Endothelin-1 receptor (pKi >= 6)	C[C@H](Cc1c[nH]c2ccccc12)N[C@@H]1Cc2ccccc2NC1=O	BDWKRQJFPXVYQO-BFUOFWGJSA-N
ZINCoC000000McpT	CASP6	7	3.765e-06	0.2857	9.2882	CASP6	Caspase-6 (pKi >= 7)	C[C@H](C(=O)Nc1cccc(I)c1)N1CC[C@@](O)(c2ccccc2)C1	PSBPHTKRESRGSU-KUHUBIRLSA-N
ZINCoC000000DJlK	ADAM17	10	6.27e-08	0.2892	12.4812	ADAM17	Disintegrin and metalloproteinase domain-containing protein 17 (pKi >= 10)	CC(C)[C@@H](C(=O)NCCCCOc1ccc(F)cc1)N1CCCC1	GECJUPXVTMWAAJ-SFHVURJKSA-N
ZINCoC000000LHTE	ABCB1	7	4.731e-06	0.2877	9.1101	ABCB1	Multidrug resistance protein 1 (pKi >= 7)	C[C@@H](c1ccc(Br)cc1)N1CCN(C[C@@H](O)c2ccccn2)CC1	ZZNSRUAISZVZLO-HNAYVOBHSA-N
ZINCp500000j45OO	HCRTR1	8	3.823e-07	0.2967	11.0716	HCRTR1	Orexin receptor type 1 (pKi >= 8)	CN1CCCC[C@@H]1C(=O)NC[C@@H]1COCCN1C(=O)c1nonc1N	DZVGEIPLWXARPP-GHMZBOCLSA-N
ZINCoC000000KKiW	CCR3	6	1.99e-17	0.3973	29.5337	CCR3	C-C chemokine receptor type 3 (pKi >= 6)	COc1cccc(CN(C)C(=O)CN2CC[C@@H](c3cccs3)C2)c1	LLCBHKOJZBNDTD-MRXNPFEDSA-N
ZINCov000000gTk7	KCNN3	6	4.297e-08	0.3333	12.7758	KCNN3	Small conductance calcium-activated potassium channel protein 3 (pKi >= 6)	N=c1nc(C2CCCCC2)[nH]c(=N[C@H]2c3ccccc3C[C@H]2O)[nH]1	QDKGXHMHGOUYLX-CABCVRRESA-N
ZINCoC0000045nbS	SLC1A3	6	4.769e-10	0.2879	16.2851	SLC1A3	Excitatory amino acid transporter 1 (pKi >= 6)	C[C@@H](NC(=O)[C@H](N)Cc1cc(Br)sc1Br)C(=O)Nc1ccccc1	RSBBYKBUXIULLU-BXKDBHETSA-N
ZINCoC00000457lV	F7	8	4.692e-10	0.2987	16.2979	F7	Coagulation factor VII (pKi >= 8)	COc1ccccc1[C@H](O)CNC(=N)Nc1cccc(C(C)C)c1	RCQKKFWSCFZPLW-QGZVFWFLSA-N
ZINCoC000000Q8kW	CYP51A1	6	8.128e-07	0.2838	10.4834	CYP51A1	Lanosterol 14-alpha demethylase (pKi >= 6)	N=c1nc(C2CCCC2)[nH]c(=NCCc2cc3ccccc3[nH]2)[nH]1	YQICUTIIMJBSCG-UHFFFAOYSA-N
ZINCpg00000dJTSS	TRPC3	6	9.746e-11	0.2949	17.5232	TRPC3	Short transient receptor potential channel 3 (pKi >= 6)	CCc1nc(=N)[nH]c(=NC[C@H]2CN(C(=O)c3cnsn3)CC[C@@H]2C)[nH]1	WBUNMDYHOYAIHM-UWVGGRQHSA-N
ZINCov000006z4RP	CPA1	7	4.31e-07	0.2967	10.978	CPA1	Carboxypeptidase A1 (pKi >= 7)	C[C@@H](NC(=O)[C@@H]1CCC2(CCC2)N1)c1noc(-c2ccccc2)n1	LPDVGUCYQZKNIP-OCCSQVGLSA-N
ZINCoC0000045Hxe	ADCY5	6	1.408e-07	0.2976	11.8505	ADCY5	Adenylate cyclase type 5 (pKi >= 6)	C[C@H](Cc1c[nH]c2ccccc12)N[C@@H]1Cc2ccccc2NC1=O	BDWKRQJFPXVYQO-BFUOFWGJSA-N
ZINCnr000006dW4i	KDM1A	6	2.169e-08	0.3088	13.3089	KDM1A	Lysine-specific histone demethylase 1A (pKi >= 6)	CO[C@H](CN[C@@H](Cc1ccccc1)C(N)=O)c1ccccc1F	VUSTWNKOKSRDNX-DLBZAZTESA-N
ZINCoC000000McpT	GRIN2B	8	1.11e-15	0.4	26.3841	GRIN2B	Glutamate receptor ionotropic, NMDA 2B (pKi >= 8)	C[C@H](C(=O)Nc1cccc(I)c1)N1CC[C@@](O)(c2ccccc2)C1	PSBPHTKRESRGSU-KUHUBIRLSA-N
ZINCoC000000Q8kh	HTR1D	8	3.235e-08	0.3239	12.9972	HTR1D	5-hydroxytryptamine receptor 1D (pKi >= 8)	N=c1nc(C2CC2)[nH]c(=NCCCCc2c[nH]c3ccccc23)[nH]1	YOIGOMNWWXNWBY-UHFFFAOYSA-N
ZINCov000000gfCe	PGA5	7	2.551e-12	0.2903	20.3637	PGA5	Pepsin A-5 (pKi >= 7)	Cc1ccccc1C[C@@H](C)NC(=O)CN1CCOCC[C@H]1C1CC1	WVMAPYZUCTZOIM-APWZRJJASA-N
ZINCoC0000045Hxe	CTSC	6	1.221e-10	0.4516	17.3472	CTSC	Dipeptidyl peptidase 1 (pKi >= 6)	C[C@H](Cc1c[nH]c2ccccc12)N[C@@H]1Cc2ccccc2NC1=O	BDWKRQJFPXVYQO-BFUOFWGJSA-N
ZINCoC000009yuCY	PLD2	7	2.732e-07	0.3095	11.3337	PLD2	Phospholipase D2 (pKi >= 7)	Cc1ccc2c(C[C@@H](C)NC(=O)CN3CCC(C)(C)C3)c[nH]c2c1	LOPFHVCMBKGHRY-OAHLLOKOSA-N
ZINCpv0000008deL	PRTN3	6	3.222e-07	0.3026	11.205	PRTN3	Myeloblastin (pKi >= 6)	C[C@H](C(=O)NCCc1cccs1)N1CC[C@@](O)(c2ccccc2F)C1	GCRLUBCGFHXDEF-KUHUBIRLSA-N
ZINCoC0000045nbS	MMP2	6	1.466e-06	0.3651	10.0235	MMP2	72 kDa type IV collagenase (pKi >= 6)	C[C@@H](NC(=O)[C@H](N)Cc1cc(Br)sc1Br)C(=O)Nc1ccccc1	RSBBYKBUXIULLU-BXKDBHETSA-N
ZINCon000007oAl8	HTR4	9	7.815e-08	0.3205	12.3094	HTR4	5-hydroxytryptamine receptor 4 (pKi >= 9)	N=c1nc[nH]c(=NC[C@H]2CC[C@H](CNC(=O)C3CC=CC3)CC2)[nH]1	NHRPVTUWJKCTSD-JOCQHMNTSA-N
ZINCpv0000003QEF	SLC6A9	9	1.158e-09	0.2963	15.5932	SLC6A9	Sodium- and chloride-dependent glycine transporter 1 (pKi >= 9)	CCc1ccc([N+](=O)[O-])cc1C(=O)OC[C@@]1(C)COC[C@H]2CCCN21	MDJWKZSKUHOQQC-CRAIPNDOSA-N
ZINCoC000000McdV	OPRL1	6	1.106e-26	0.48	46.15	OPRL1	Nociceptin receptor (pKi >= 6)	C[C@H](C(=O)Nc1ccc(I)cc1)N1CC[C@@](O)(c2ccccc2)C1	ONJFJWACZZRTED-KUHUBIRLSA-N
ZINCpv0000008jaw	PTAFR	6	5.163e-12	0.3472	19.8139	PTAFR	Platelet-activating factor receptor (pKi >= 6)	C[C@H](CNC(=O)[C@@H](C)N1CC[C@@H](c2ncccn2)C1)c1ccccc1	HPGSLARYBVXHPQ-JFIYKMOQSA-N
ZINCoC000000Mcar	CACNA1G	6	6.092e-08	0.3529	12.5035	CACNA1G	Voltage-dependent T-type calcium channel subunit alpha-1G (pKi >= 6)	C[C@H](C(=O)Nc1ccc(Cl)cc1)N1CC[C@@](O)(c2ccccc2)C1	OAJDDLDGGSSUOX-KUHUBIRLSA-N
ZINCoC000000KEgU	MMP12	7	2.209e-13	0.3529	22.2709	MMP12	Macrophage metalloelastase (pKi >= 7)	COc1ccc2c(c1)N(C(=O)CN(C)Cc1ccccc1)C[C@H]2C	PEKORLZFHSNKML-OAHLLOKOSA-N
ZINCon000009QNNb	CPA1	7	3.148e-08	0.35	13.0183	CPA1	Carboxypeptidase A1 (pKi >= 7)	C#CC1(O)CCN([C@H](C)C(=O)N[C@@H](C)Cc2cccc(F)c2)CC1	BQQUTFGEHRUXMV-LSDHHAIUSA-N
ZINCoC000000OBaK	BCHE	8	6.65e-06	0.3086	8.8446	BCHE	Cholinesterase (pKi >= 8)	Cc1cccc2[nH]cc(CCNC(=O)[C@@H](C(C)C)N3CCCC3)c12	QOTJAAPHFYTZED-LJQANCHMSA-N
ZINCpr000005cdig	P96878_MYCTU	6	7.749e-09	0.3333	14.1113	P96878_MYCTU	Transmembrane carbonic anhydrase (pKi >= 6)	CC(C)(C)c1nc(=N)[nH]c(=NCCNC(=O)Cc2cccc(Cl)c2)[nH]1	UXKGRPLHMLUYOD-UHFFFAOYSA-N
ZINCnr000006dW4i	QRFPR	6	4.633e-39	0.3333	68.3719	QRFPR	Pyroglutamylated RFamide peptide receptor (pKi >= 6)	CO[C@H](CN[C@@H](Cc1ccccc1)C(N)=O)c1ccccc1F	VUSTWNKOKSRDNX-DLBZAZTESA-N
ZINCnr000000pt2L	CSNK1D	6	4.544e-06	0.3288	9.1415	CSNK1D	Casein kinase I isoform delta (pKi >= 6)	COC(=O)c1cccc(CN=c2[nH]c(C(C)(C)C)nc(=N)[nH]2)c1	FFEASVLOGLPFJQ-UHFFFAOYSA-N
ZINCpv0000008jaw	BIRC8	6	4.737e-27	0.3077	46.8108	BIRC8	Baculoviral IAP repeat-containing protein 8 (pKi >= 6)	C[C@H](CNC(=O)[C@@H](C)N1CC[C@@H](c2ncccn2)C1)c1ccccc1	HPGSLARYBVXHPQ-JFIYKMOQSA-N
ZINCpv0000009Lm9	FPR1	6	1.747e-07	0.3538	11.682	FPR1	fMet-Leu-Phe receptor (pKi >= 6)	Cc1cccc(C)c1NC(=O)CNC(=O)[C@H](C)N[C@H](C)c1ccns1	UASOXTOQRQVAGH-KGLIPLIRSA-N
ZINCpr00000a1yFl	CCR2	8	4.108e-15	0.3636	25.3689	CCR2	C-C chemokine receptor type 2 (pKi >= 8)	C[C@H](CCNC(=O)c1cc(Br)ccc1N)NC(=O)CN(C)C1CCC1	PUEHGDCAMRNGJY-GFCCVEGCSA-N
ZINCoC0000043gDO	MRGPRX1	6	1.041e-08	0.2989	13.8812	MRGPRX1	Mas-related G-protein coupled receptor member X1 (pKi >= 6)	CCN1CCC[C@@H]1CN(Cc1ccncc1)C(=O)[C@@H]1CC=CCC1	RBMNVEPMSJBWHH-RTBURBONSA-N
ZINCoC0000045dK6	BRS3	7	1.113e-24	0.3636	42.5541	BRS3	Bombesin receptor subtype-3 (pKi >= 7)	CSc1ccc(CCNC(=O)[C@H](Cc2ccccc2)N(C)C)cc1	CECBTHRMHAALIK-IBGZPJMESA-N
ZINCoC000000KEgU	GHSR	7	8.209e-12	0.3494	19.4524	GHSR	Growth hormone secretagogue receptor type 1 (pKi >= 7)	COc1ccc2c(c1)N(C(=O)CN(C)Cc1ccccc1)C[C@H]2C	PEKORLZFHSNKML-OAHLLOKOSA-N
ZINCon000006MXgg	INSR	7	2.237e-06	0.3187	9.6942	INSR	Insulin receptor (pKi >= 7)	CC1(c2ccccc2C(=O)NCCCN=c2[nH]cnc(=N)[nH]2)CC1	AACNYIHQFIZWPM-UHFFFAOYSA-N
ZINCoC000000Rcln	ACKR3	7	3.765e-06	0.2857	9.2882	ACKR3	Atypical chemokine receptor 3 (pKi >= 7)	O=C(NCc1ccccc1OC1CCC1)[C@@H]1CCC[C@H]2CCCN21	STCVXMLADCYYNV-WMZOPIPTSA-N
ZINCon000007oA3f	EPHB3	7	7.393e-07	0.2857	10.5574	EPHB3	Ephrin type-B receptor 3 (pKi >= 7)	N=c1nc(C2CC2)[nH]c(=NCCNC(=O)Cc2ccccc2Cl)[nH]1	AMVJFUQSPLGMRW-UHFFFAOYSA-N
ZINCpr000009WgbQ	ACHE	6	1.334e-10	0.3692	17.2786	ACHE	Acetylcholinesterase (pKi >= 6)	C[C@@H]1CCCN1CC(=O)NCCC1CCN(C(=O)c2ccco2)CC1	ZFHMVMBYVAQUFF-OAHLLOKOSA-N
ZINCoC000009xJRk	P2RX1	6	7.386e-06	0.3	8.7628	P2RX1	P2X purinoceptor 1 (pKi >= 6)	Cc1cc(O)c(CN2CC[C@@](C)(CCc3ccccc3)C2)c(O)n1	JUURBAGZQCZKMC-HXUWFJFHSA-N
ZINCoC000000KEgU	CYP1A1	7	4.135e-06	0.2949	9.2151	CYP1A1	Cytochrome P450 1A1 (pKi >= 7)	COc1ccc2c(c1)N(C(=O)CN(C)Cc1ccccc1)C[C@H]2C	PEKORLZFHSNKML-OAHLLOKOSA-N
ZINCoC0000047eZx	NPFFR2	7	2.415e-08	0.3205	13.2252	NPFFR2	Neuropeptide FF receptor 2 (pKi >= 7)	O=C(C[C@@H]1CCCN1)NC[C@@H](Cc1ccccc1)c1ccccc1	VKPJCXXTBFXFNK-UXHICEINSA-N
ZINCno00000aHRVC	CPB1	8	2.846e-08	0.303	13.0969	CPB1	Carboxypeptidase B (pKi >= 8)	CSSCC(=O)N1CCC[C@@H]([C@H](C)N=c2[nH]c(C)nc(=N)[nH]2)C1	UOYLALUMFRMUPX-GXSJLCMTSA-N
ZINCon000009SKlT	KCNK3	8	1.887e-06	0.3016	9.8267	KCNK3	Potassium channel subfamily K member 3 (pKi >= 8)	COc1ccc(OC)c([C@H](O)[C@@H](C)NC(=O)CN2CCCCC2)c1	OYHMIOGESBTYEL-FZKQIMNGSA-N
ZINCoC000000OBaK	ECE1	8	5.141e-12	0.3099	19.8172	ECE1	Endothelin-converting enzyme 1 (pKi >= 8)	Cc1cccc2[nH]cc(CCNC(=O)[C@@H](C(C)C)N3CCCC3)c12	QOTJAAPHFYTZED-LJQANCHMSA-N
ZINCnr000006dW4i	ECE1	6	3.275e-14	0.3582	23.7591	ECE1	Endothelin-converting enzyme 1 (pKi >= 6)	CO[C@H](CN[C@@H](Cc1ccccc1)C(N)=O)c1ccccc1F	VUSTWNKOKSRDNX-DLBZAZTESA-N
ZINCoC000000M2vt	SLC18A2	7	7.683e-14	0.3023	23.0941	SLC18A2	Synaptic vesicular amine transporter (pKi >= 7)	C[C@@H]1NC(=NCc2cccc(COCc3ccccc3)c2)N[C@H]1C	JEZAVIMSXKQHPG-HOTGVXAUSA-N
ZINCov000000gfCd	REN	9	2.14e-08	0.3068	13.3193	REN	Renin (pKi >= 9)	Cc1ccccc1C[C@@H](C)NC(=O)CN1CCOCC[C@@H]1C1CC1	WVMAPYZUCTZOIM-VQIMIIECSA-N
ZINCoC000000KEgU	MMP9	6	2.109e-15	0.3636	25.9146	MMP9	Matrix metalloproteinase-9 (pKi >= 6)	COc1ccc2c(c1)N(C(=O)CN(C)Cc1ccccc1)C[C@H]2C	PEKORLZFHSNKML-OAHLLOKOSA-N
ZINCon000007ljYe	ADAM17	10	5.071e-09	0.3333	14.4419	ADAM17	Disintegrin and metalloproteinase domain-containing protein 17 (pKi >= 10)	Cc1nc(=N)[nH]c(=N[C@@H](C)[C@@H]2CCCN(C(=O)c3ccco3)C2)[nH]1	OGFIUEWUGILHAB-CMPLNLGQSA-N
ZINCoC0000047eZx	CTSE	8	5.773e-14	0.2841	23.3169	CTSE	Cathepsin E (pKi >= 8)	O=C(C[C@@H]1CCCN1)NC[C@@H](Cc1ccccc1)c1ccccc1	VKPJCXXTBFXFNK-UXHICEINSA-N
ZINCoC000000OBaK	CTSB	6	3.738e-06	0.3171	9.2937	CTSB	Cathepsin B (pKi >= 6)	Cc1cccc2[nH]cc(CCNC(=O)[C@@H](C(C)C)N3CCCC3)c12	QOTJAAPHFYTZED-LJQANCHMSA-N
ZINCpg00000eisoa	DPP8	9	4.309e-06	0.2826	9.1829	DPP8	Dipeptidyl peptidase 8 (pKi >= 9)	Cc1nc(=N)[nH]c(=NCC2CC(NC(=O)CCc3ccccn3)C2)[nH]1	HJINCLZPOROIIT-UHFFFAOYSA-N
ZINCnr000003qbJy	CTSC	7	1.664e-08	0.2917	13.5155	CTSC	Dipeptidyl peptidase 1 (pKi >= 7)	CC[C@H](C(=O)NC[C@]1(C)CCCN1C(=O)c1cccs1)N(C)C	LWHDVJKBTMKVQI-DYVFJYSZSA-N
ZINCpr000005cdig	CRTM	6	3.163e-09	0.3014	14.81	CRTM	Dehydrosqualene synthase (pKi >= 6)	CC(C)(C)c1nc(=N)[nH]c(=NCCNC(=O)Cc2cccc(Cl)c2)[nH]1	UXKGRPLHMLUYOD-UHFFFAOYSA-N
ZINCpr0000031R6c	NACHRBETA2	8	2.846e-08	0.303	13.0969	NACHRBETA2	Acetylcholine receptor subunit beta-like 2 (pKi >= 8)	N=c1nc[nH]c(=NCc2ccc(CNC(=O)c3cnc(Cl)s3)cc2)[nH]1	PZTRNNHZGOODCN-UHFFFAOYSA-N
ZINCpg00000eisrL	ROCK1	9	3.945e-10	0.2892	16.433	ROCK1	Rho-associated protein kinase 1 (pKi >= 9)	Cc1nc(=N)[nH]c(=NCc2cccc(CNC(=O)c3ncc[nH]3)c2)[nH]1	UPQAVQLIOAGCKA-UHFFFAOYSA-N
ZINCoC000005zWwe	HMGCR	10	1.628e-10	0.2875	17.1232	HMGCR	3-hydroxy-3-methylglutaryl-coenzyme A reductase (pKi >= 10)	C[C@H](Cc1c[nH]c2ccc(F)cc12)NC(=O)CN1CCCCCC1	GETJEMZMUJCTMO-CQSZACIVSA-N
ZINCnr000000xJiG	MLNR	9	4.04e-06	0.2841	9.2332	MLNR	Motilin receptor (pKi >= 9)	O=C(CN1CCSC[C@@H]1C1CC1)NCCOc1cccc(F)c1	CXYDYEJFFOTJIM-MRXNPFEDSA-N
ZINCpr000009WgbQ	AKR1C3	8	6.617e-10	0.3	16.0298	AKR1C3	Aldo-keto reductase family 1 member C3 (pKi >= 8)	C[C@@H]1CCCN1CC(=O)NCCC1CCN(C(=O)c2ccco2)CC1	ZFHMVMBYVAQUFF-OAHLLOKOSA-N
ZINCov000006NnAt	TACR2	9	2.771e-22	0.3529	38.2522	TACR2	Substance-K receptor (pKi >= 9)	O=C(CN1CC[C@@H]2CC[C@@]21c1ccccc1)NCC1CCOCC1	BUXQCMGWDNHOEO-AZUAARDMSA-N
ZINCpr000005iB5O	CACNA1C	9	1.12e-08	0.2877	13.8239	CACNA1C	Voltage-dependent L-type calcium channel subunit alpha-1C (pKi >= 9)	CCc1nc(=N)[nH]c(=N[C@H]2CN(C(=O)C3=C(C)CCCC3)C[C@H]2C)[nH]1	RMJKMKDKXRZVDJ-OCCSQVGLSA-N
ZINCpv0000008XGd	NPFFR1	6	2.576e-10	0.3	16.7653	NPFFR1	Neuropeptide FF receptor 1 (pKi >= 6)	Cc1c(Cl)cccc1NC(=O)CNC(=O)CN1CC[C@]2(CCSC2)C1	ARDCGNSYGRGQPH-SFHVURJKSA-N
ZINCoC000000OzVJ	ADRB2	6	3.672e-07	0.3922	11.1029	ADRB2	Beta-2 adrenergic receptor (pKi >= 6)	Cc1cccc([C@@H](O)CN[C@H](Cn2cccn2)c2ccccc2)c1	WOGBEOLSAKHIDQ-UXHICEINSA-N
ZINCoC0000047745	NAAA	8	2.168e-11	0.3134	18.6949	NAAA	N-acylethanolamine-hydrolyzing acid amidase (pKi >= 8)	N[C@@H](Cc1ccco1)C(=O)NCC1CCC(c2ccccc2)CC1	UWPLEYGWSHKMPS-KVWWFHCMSA-N
ZINCnr000003kjvx	SIK2	7	8.007e-07	0.2841	10.4952	SIK2	Serine/threonine-protein kinase SIK2 (pKi >= 7)	CC1(C)CN(CCO)C[C@@H]1NC(=O)[C@@H]1CCc2c(Cl)cccc21	NTLWDVUDTKIXCZ-ZBFHGGJFSA-N
ZINCnr000000xJiG	HPGDS	8	8.975e-10	0.3	15.7921	HPGDS	Hematopoietic prostaglandin D synthase (pKi >= 8)	O=C(CN1CCSC[C@@H]1C1CC1)NCCOc1cccc(F)c1	CXYDYEJFFOTJIM-MRXNPFEDSA-N
ZINCoC0000045Hxe	NR3C2	6	5.087e-06	0.4355	9.0535	NR3C2	Mineralocorticoid receptor (pKi >= 6)	C[C@H](Cc1c[nH]c2ccccc12)N[C@@H]1Cc2ccccc2NC1=O	BDWKRQJFPXVYQO-BFUOFWGJSA-N
ZINCoC00000457lV	ADRB1	7	1.525e-20	0.3676	35.1275	ADRB1	Beta-1 adrenergic receptor (pKi >= 7)	COc1ccccc1[C@H](O)CNC(=N)Nc1cccc(C(C)C)c1	RCQKKFWSCFZPLW-QGZVFWFLSA-N
ZINCpv0000003K6J	C5AR1	6	1.795e-06	0.3059	9.8655	C5AR1	C5a anaphylatoxin chemotactic receptor 1 (pKi >= 6)	CC[C@]1(CN[C@@H](Cc2ccccc2)C(N)=O)OCCc2ccccc21	OTNUZGNGMXJITB-PZJWPPBQSA-N
ZINCpg00000dJTkH	C3AR1	8	5.601e-08	0.2911	12.5691	C3AR1	C3a anaphylatoxin chemotactic receptor (pKi >= 8)	CCc1nc(=N)[nH]c(=NCCCN(C)C(=O)[C@@H](O)c2ccccc2)[nH]1	MVMOFTNQERTZFJ-AWEZNQCLSA-N
ZINCno00000ohKdf	UTS2	7	2.162e-07	0.2895	11.5161	UTS2	Urotensin-2 (pKi >= 7)	Cc1cc(O)c(CN2CCC[C@@](O)(c3ccccc3)C2)c(O)n1	NFJGELJODCXXSE-SFHVURJKSA-N
ZINCoC0000045nbS	PAPA1_CARPA	9	1.027e-07	0.2805	12.0964	PAPA1_CARPA	Papain (pKi >= 9)	C[C@@H](NC(=O)[C@H](N)Cc1cc(Br)sc1Br)C(=O)Nc1ccccc1	RSBBYKBUXIULLU-BXKDBHETSA-N
ZINCnr000006fs4e	GRM2	7	1.25e-10	0.3117	17.3291	GRM2	Metabotropic glutamate receptor 2 (pKi >= 7)	N=c1nc(C2CC2)[nH]c(=NCc2cccc(-n3ccnc3)c2)[nH]1	DNWZCDOZGCIABV-UHFFFAOYSA-N
ZINCov000000fjkU	AVPR1A	10	1.158e-09	0.2963	15.5932	AVPR1A	Vasopressin V1a receptor (pKi >= 10)	C[C@H](C(=O)NC1CCCCC1)N1CC[C@@](O)(c2cccc(F)c2)C1	CNACXPZBIJKESA-KUHUBIRLSA-N
ZINCpv0000003K6J	TRHR	6	6.75e-07	0.3067	10.6283	TRHR	Thyrotropin-releasing hormone receptor (pKi >= 6)	CC[C@]1(CN[C@@H](Cc2ccccc2)C(N)=O)OCCc2ccccc21	OTNUZGNGMXJITB-PZJWPPBQSA-N
ZINCoC000000KEgU	LTK	8	2.663e-09	0.2842	14.9441	LTK	Leukocyte tyrosine kinase receptor (pKi >= 8)	COc1ccc2c(c1)N(C(=O)CN(C)Cc1ccccc1)C[C@H]2C	PEKORLZFHSNKML-OAHLLOKOSA-N
ZINCoC000000Q8nt	DRTS_PLAFK	8	1.064e-07	0.3966	12.0685	DRTS_PLAFK	Bifunctional dihydrofolate reductase-thymidylate synthase (pKi >= 8)	N=c1nc(Cl)[nH]c(=NCc2cccc(OCc3ccccc3)c2)[nH]1	ICZZIQXHGKRTEO-UHFFFAOYSA-N
ZINCoC000000DJlK	FOLH1	9	1.387e-08	0.3158	13.6572	FOLH1	Glutamate carboxypeptidase 2 (pKi >= 9)	CC(C)[C@@H](C(=O)NCCCCOc1ccc(F)cc1)N1CCCC1	GECJUPXVTMWAAJ-SFHVURJKSA-N
ZINCoC000000MbyW	ACE2	9	2.115e-09	0.3188	15.1238	ACE2	Angiotensin-converting enzyme 2 (pKi >= 9)	C[C@H](C(=O)NCc1ccoc1)N1CCC(Cc2ccccc2)CC1	MKXOSKXQXRDIGV-MRXNPFEDSA-N
ZINCnr000003kjvx	RIPK2	7	4.04e-06	0.2841	9.2332	RIPK2	Receptor-interacting serine/threonine-protein kinase 2 (pKi >= 7)	CC1(C)CN(CCO)C[C@@H]1NC(=O)[C@@H]1CCc2c(Cl)cccc21	NTLWDVUDTKIXCZ-ZBFHGGJFSA-N
ZINCoC000000HbKr	AOC3	6	1.689e-11	0.36	18.8897	AOC3	Membrane primary amine oxidase (pKi >= 6)	CCc1ccc([C@H](O)CN(C)[C@@H](C(N)=O)c2cccc(Br)c2)cc1	BNOZJBGRSUHEIM-QZTJIDSGSA-N
ZINCpr000005NLmq	TAAR1	7	7.22e-06	0.3117	8.7805	TAAR1	Trace amine-associated receptor 1 (pKi >= 7)	CCc1oc2ccccc2c1C(=O)OCc1nc(N(C)C)[nH]c(=N)n1	OEAICIWXAFNNOB-UHFFFAOYSA-N
ZINCpr000000d1mv	CX3CR1	7	3.798e-07	0.3291	11.0766	CX3CR1	CX3C chemokine receptor 1 (pKi >= 7)	CC(C)N=c1[nH]c(=NCCO)[nH]c(=N[C@@H](C)c2cccc(C#N)c2)[nH]1	ISUPXMQSDGPKNM-LBPRGKRZSA-N
ZINCoC000000Mcar	CYP2D6	8	1.158e-06	0.38	10.2077	CYP2D6	Cytochrome P450 2D6 (pKi >= 8)	C[C@H](C(=O)Nc1ccc(Cl)cc1)N1CC[C@@](O)(c2ccccc2)C1	OAJDDLDGGSSUOX-KUHUBIRLSA-N
ZINCnr000000x8VM	AMP1_PLAFQ	7	1.937e-08	0.2903	13.397	AMP1_PLAFQ	M1 family aminopeptidase (pKi >= 7)	N=c1nc(-n2cccn2)cc(NC[C@H](O)c2cccc(Br)c2)[nH]1	MUUFEBNKPIGREE-LBPRGKRZSA-N
ZINCpr000002DheI	HAO1	6	2.351e-07	0.2879	11.4506	HAO1	Protein Hao1 (pKi >= 6)	CSc1ccc(C(=O)N2CCC[C@@H](CN=c3[nH]cnc(=N)[nH]3)C2)cc1	VGDGAZOAALQAPY-LBPRGKRZSA-N
ZINCnr000000xIqG	DRD4	9	2.832e-09	0.4151	14.8961	DRD4	D(4) dopamine receptor (pKi >= 9)	O=C(CN1C2CCC1CC2)NCc1cnn(-c2ccccc2)c1	HKWXQSSAKGXDSJ-UHFFFAOYSA-N
ZINCnr000000lIIE	METAP1	7	8.062e-07	0.284	10.4898	METAP1	Methionine aminopeptidase 1 (pKi >= 7)	CCOC(=O)c1cccc(CN=c2[nH]c(C3CC3)nc(=N)[nH]2)c1	DQBYLTIHRQCYQR-UHFFFAOYSA-N
ZINCp5000000a7K6	TACR2	7	2.375e-07	0.314	11.4427	TACR2	Substance-K receptor (pKi >= 7)	Cc1c(Cl)cccc1NC(=O)CNC(=O)CN1CC[C@@](O)(C(N)=O)C1	ZLOWHKAZRITZAA-INIZCTEOSA-N
ZINCoC0000045dK6	CTRB1	6	1.18e-20	0.3333	35.3274	CTRB1	Chymotrypsinogen B (pKi >= 6)	CSc1ccc(CCNC(=O)[C@H](Cc2ccccc2)N(C)C)cc1	CECBTHRMHAALIK-IBGZPJMESA-N
ZINCon000009SKlT	ACOX1	6	1.964e-28	0.321	49.2927	ACOX1	Peroxisomal acyl-coenzyme A oxidase 1 (pKi >= 6)	COc1ccc(OC)c([C@H](O)[C@@H](C)NC(=O)CN2CCCCC2)c1	OYHMIOGESBTYEL-FZKQIMNGSA-N
ZINCnr000003kjvx	FRK	8	2.122e-10	0.2841	16.9166	FRK	Tyrosine-protein kinase FRK (pKi >= 8)	CC1(C)CN(CCO)C[C@@H]1NC(=O)[C@@H]1CCc2c(Cl)cccc21	NTLWDVUDTKIXCZ-ZBFHGGJFSA-N
ZINCpg00000dJTAi	MAP3K12	6	2.214e-07	0.2921	11.4974	MAP3K12	Mitogen-activated protein kinase kinase kinase 12 (pKi >= 6)	CCc1nc(=N)[nH]c(=NC[C@@H]2CCCN(C(=O)c3cc(C)[nH]n3)C2)[nH]1	ALKSBDHFTZNTOY-NSHDSACASA-N
ZINCpr000009VxX4	LGMN	6	1.092e-13	0.2907	22.8198	LGMN	Legumain (pKi >= 6)	C[C@@H](NC(=O)c1cc(Cl)c(Cl)s1)[C@@H](CO)NC(=O)[C@@H]1CCCCN1C	VHIFWGXDAZYTAS-JLLWLGSASA-N
ZINCpv0000008jaw	SCD1	7	2.571e-07	0.3421	11.381	SCD1	Acyl-CoA desaturase 1 (pKi >= 7)	C[C@H](CNC(=O)[C@@H](C)N1CC[C@@H](c2ncccn2)C1)c1ccccc1	HPGSLARYBVXHPQ-JFIYKMOQSA-N
ZINCov000006z4RP	NPPA	7	1.608e-18	0.3049	31.4951	NPPA	Natriuretic peptides A (pKi >= 7)	C[C@@H](NC(=O)[C@@H]1CCC2(CCC2)N1)c1noc(-c2ccccc2)n1	LPDVGUCYQZKNIP-OCCSQVGLSA-N
ZINCoC000000MbyW	PAPA1_CARPA	7	5.863e-06	0.3088	8.9428	PAPA1_CARPA	Papain (pKi >= 7)	C[C@H](C(=O)NCc1ccoc1)N1CCC(Cc2ccccc2)CC1	MKXOSKXQXRDIGV-MRXNPFEDSA-N
ZINCoC000000HTbz	HTR6	10	2.158e-06	0.2985	9.7222	HTR6	5-hydroxytryptamine receptor 6 (pKi >= 10)	CN(C[C@@H]1CCc2ccccc21)c1nc(C2CCCC2)nc(=N)[nH]1	QVAWJXBFOVDNFC-HNNXBMFYSA-N
ZINCpg00000dJTP3	RPS6KA1	7	8.854e-06	0.2809	8.6214	RPS6KA1	Ribosomal protein S6 kinase alpha-1 (pKi >= 7)	CCc1nc(=N)[nH]c(=NC[C@H]2CCCN(C(=O)c3c[nH]nc3C)C2)[nH]1	VDZYAXUFMSGYMA-LLVKDONJSA-N
ZINCoC000000KKiW	SLC6A9	8	1.699e-14	0.3294	24.271	SLC6A9	Sodium- and chloride-dependent glycine transporter 1 (pKi >= 8)	COc1cccc(CN(C)C(=O)CN2CC[C@@H](c3cccs3)C2)c1	LLCBHKOJZBNDTD-MRXNPFEDSA-N
ZINCoC0000045Hxe	HDAC2	6	2.741e-09	0.3457	14.9215	HDAC2	Histone deacetylase 2 (pKi >= 6)	C[C@H](Cc1c[nH]c2ccccc12)N[C@@H]1Cc2ccccc2NC1=O	BDWKRQJFPXVYQO-BFUOFWGJSA-N
ZINCno000002CK4c	PARP2	7	3.941e-20	0.338	34.3869	PARP2	Poly [ADP-ribose] polymerase 2 (pKi >= 7)	N=c1nc(C2CCCC2)[nH]c(=NCc2cccc(C(N)=O)c2)[nH]1	ZQGMABNPYMFYKF-UHFFFAOYSA-N
ZINCoC000000Q8kh	SLC6A4	7	3.105e-06	0.4237	9.4385	SLC6A4	Sodium-dependent serotonin transporter (pKi >= 7)	N=c1nc(C2CC2)[nH]c(=NCCCCc2c[nH]c3ccccc23)[nH]1	YOIGOMNWWXNWBY-UHFFFAOYSA-N
ZINCnr000006el51	SLC27A4	6	6.639e-06	0.2879	8.846	SLC27A4	Long-chain fatty acid transport protein 4 (pKi >= 6)	C[C@@H](CNC(=O)CN(C)[C@@H]1CCC[C@H]1O)Oc1ccc(Br)cc1	OMXKLMBUIKJUBO-APHBMKBZSA-N
ZINCoC000000McdV	EPHX2	7	4.53e-09	0.377	14.5299	EPHX2	Bifunctional epoxide hydrolase 2 (pKi >= 7)	C[C@H](C(=O)Nc1ccc(I)cc1)N1CC[C@@](O)(c2ccccc2)C1	ONJFJWACZZRTED-KUHUBIRLSA-N
ZINCpr000005nUTc	PAPA1_CARPA	8	4.441e-10	0.2917	16.3406	PAPA1_CARPA	Papain (pKi >= 8)	C[C@H](CNc1ncccc1C#N)NC(=O)[C@@H](c1ccccc1)N(C)C	VBDAWGJKMSEKGI-RHSMWYFYSA-N
ZINCpr00000aaEfk	HTR3A	7	5.361e-12	0.3086	19.7846	HTR3A	5-hydroxytryptamine receptor 3A (pKi >= 7)	Cc1cc(C(=O)N[C@@H]2CCC[C@@H](NC(=O)CN3CC[C@@H]3C)C2)c(C)o1	BSSTYXDGJZCQRV-APHBMKBZSA-N
ZINCoC0000045dK6	TACR3	6	7.172e-20	0.3514	33.9202	TACR3	Neuromedin-K receptor (pKi >= 6)	CSc1ccc(CCNC(=O)[C@H](Cc2ccccc2)N(C)C)cc1	CECBTHRMHAALIK-IBGZPJMESA-N
ZINCoC000005zWwe	PIN1	7	5.642e-10	0.3026	16.1541	PIN1	Peptidyl-prolyl cis-trans isomerase NIMA-interacting 1 (pKi >= 7)	C[C@H](Cc1c[nH]c2ccc(F)cc12)NC(=O)CN1CCCCCC1	GETJEMZMUJCTMO-CQSZACIVSA-N
ZINCon000007jeEv	MAP3K12	6	7.251e-28	0.3506	48.2741	MAP3K12	Mitogen-activated protein kinase kinase kinase 12 (pKi >= 6)	Cc1ccc(C(=O)N2CCC[C@@H](CN=c3[nH]cnc(=N)[nH]3)C2)cc1	IREVJYDMVSEUSE-ZDUSSCGKSA-N
ZINCnr000006dW4i	CPA1	7	6.437e-32	0.2941	55.5483	CPA1	Carboxypeptidase A1 (pKi >= 7)	CO[C@H](CN[C@@H](Cc1ccccc1)C(N)=O)c1ccccc1F	VUSTWNKOKSRDNX-DLBZAZTESA-N
ZINCoC000009q6j2	GRIN2B	6	3.209e-11	0.3651	18.3894	GRIN2B	Glutamate receptor ionotropic, NMDA 2B (pKi >= 6)	COc1ccc(F)cc1CN=C(NC(C)C)NC1C2(CC2)C12CC2	NJSZVSTZVQCAJE-UHFFFAOYSA-N
ZINCpv0000008deK	OPRL1	6	5.21e-11	0.4355	18.0114	OPRL1	Nociceptin receptor (pKi >= 6)	C[C@H](C(=O)NCCc1cccs1)N1CC[C@@](O)(c2cccc(F)c2)C1	DOWHQTJSVQSGGL-KUHUBIRLSA-N
ZINCoC000000OBaK	MTNR1A	6	4.515e-12	0.3288	19.9185	MTNR1A	Melatonin receptor type 1A (pKi >= 6)	Cc1cccc2[nH]cc(CCNC(=O)[C@@H](C(C)C)N3CCCC3)c12	QOTJAAPHFYTZED-LJQANCHMSA-N
ZINCpg00000eeewr	TRPC6	6	7.367e-10	0.3026	15.946	TRPC6	Short transient receptor potential channel 6 (pKi >= 6)	Cc1cc(C(=O)N2CC[C@H](C)[C@@H](CN=c3[nH]c(C)nc(=N)[nH]3)C2)n[nH]1	SIJOFAULIWRMFE-CABZTGNLSA-N
ZINCoC000000MbyW	CAPN1	6	1.203e-34	0.3881	60.4464	CAPN1	Calpain-1 catalytic subunit (pKi >= 6)	C[C@H](C(=O)NCc1ccoc1)N1CCC(Cc2ccccc2)CC1	MKXOSKXQXRDIGV-MRXNPFEDSA-N
ZINCnr000006c0ep	NQO2	8	9.991e-10	0.3857	15.7085	NQO2	Ribosyldihydronicotinamide dehydrogenase [quinone] (pKi >= 8)	C#CC[C@@H](CC(=O)OC)NCc1c[nH]c2cccc([N+](=O)[O-])c12	SULOUARJSCARIK-LBPRGKRZSA-N
ZINCoC0000045nbS	CTSC	9	9.605e-33	0.3429	57.0315	CTSC	Dipeptidyl peptidase 1 (pKi >= 9)	C[C@@H](NC(=O)[C@H](N)Cc1cc(Br)sc1Br)C(=O)Nc1ccccc1	RSBBYKBUXIULLU-BXKDBHETSA-N
ZINCoC000000DJlK	MMP13	10	1.265e-11	0.3214	19.1153	MMP13	Collagenase 3 (pKi >= 10)	CC(C)[C@@H](C(=O)NCCCCOc1ccc(F)cc1)N1CCCC1	GECJUPXVTMWAAJ-SFHVURJKSA-N
ZINCoC000008XuTk	MMP2	11	3.505e-06	0.2874	9.3439	MMP2	72 kDa type IV collagenase (pKi >= 11)	C#C[C@H](C)NC(=NCCOCc1ccc(Cl)cc1)NCC1CCC1	WWHAQOPNAUGTIY-HNNXBMFYSA-N
ZINCoC000000Rcln	SCD	6	1.887e-15	0.3243	25.9912	SCD	Acyl-CoA desaturase (pKi >= 6)	O=C(NCc1ccccc1OC1CCC1)[C@@H]1CCC[C@H]2CCCN21	STCVXMLADCYYNV-WMZOPIPTSA-N
ZINCpg00000dJUhW	CPB1	8	9.591e-08	0.2817	12.1498	CPB1	Carboxypeptidase B (pKi >= 8)	CCc1nc(=N)[nH]c(=N[C@H](C)[C@@H]2CCCN(C(=O)c3cc[nH]n3)C2)[nH]1	PTWJCWLOYBTLCP-GHMZBOCLSA-N
ZINCoC000002vDw7	OXTR	6	6.37e-23	0.3125	39.3986	OXTR	Uncharacterized protein (pKi >= 6)	C=CCCN1C[C@H](NC(=O)[C@]2(C)CCc3ccccc32)C(C)(C)C1	SKVCJAFJLXNELM-GHTZIAJQSA-N
ZINCov000006pVnF	NMT1	7	1.826e-07	0.2903	11.6477	NMT1	Glycylpeptide N-tetradecanoyltransferase (pKi >= 7)	CN=C(NCc1nccn1CCCc1ccccc1)N[C@H]1C[C@H]1C	VDXMZXHWIYQPTO-WBVHZDCISA-N
ZINCov000006EFai	AKR1C3	8	3.405e-06	0.35	9.3666	AKR1C3	Aldo-keto reductase family 1 member C3 (pKi >= 8)	Cc1c(Cl)cccc1NC(=O)CNC(=O)CN1CC[C@@H]2CC[C@@]21C	RDGDWHNJQHGIOP-UGSOOPFHSA-N
ZINCoC000000KKiW	UTS2R	6	3.058e-06	0.3038	9.4504	UTS2R	Urotensin II receptor (pKi >= 6)	COc1cccc(CN(C)C(=O)CN2CC[C@@H](c3cccs3)C2)c1	LLCBHKOJZBNDTD-MRXNPFEDSA-N
ZINCon000009SKlT	CASP3	7	8.788e-07	0.3867	10.4226	CASP3	Caspase-3 (pKi >= 7)	COc1ccc(OC)c([C@H](O)[C@@H](C)NC(=O)CN2CCCCC2)c1	OYHMIOGESBTYEL-FZKQIMNGSA-N
ZINCpv000001wu32	TSPO	8	6.06e-06	0.3194	8.917	TSPO	Translocator protein (pKi >= 8)	CCc1nc(=N)[nH]c(=NCCCN(C)C(=O)c2cc(Cl)ccc2C)[nH]1	RRWCNXGKKCVZKG-UHFFFAOYSA-N
ZINCpr000005f5mS	HCRTR2	6	5.256e-09	0.3636	14.4141	HCRTR2	Orexin receptor type 2 (pKi >= 6)	CCCc1ccccc1C(=O)N1CCC[C@H]1CN=c1[nH]cnc(=N)[nH]1	LVNBRPDAWHTEFP-AWEZNQCLSA-N
ZINCoC0000045dK6	PDS	7	3.314e-08	0.3235	12.9783	PDS	15-cis-phytoene desaturase (pKi >= 7)	CSc1ccc(CCNC(=O)[C@H](Cc2ccccc2)N(C)C)cc1	CECBTHRMHAALIK-IBGZPJMESA-N
ZINCon000007oA3e	CSNK1D	6	1.108e-08	0.3846	13.8327	CSNK1D	Casein kinase I isoform delta (pKi >= 6)	N=c1nc(C2CC2)[nH]c(=NCCNC(=O)Cc2cccc(Cl)c2)[nH]1	BXJJRZWTEGKNTP-UHFFFAOYSA-N
ZINCpv0000008deK	MC4R	7	1.178e-08	0.3298	13.7846	MC4R	Melanocortin receptor 4 (pKi >= 7)	C[C@H](C(=O)NCCc1cccs1)N1CC[C@@](O)(c2cccc(F)c2)C1	DOWHQTJSVQSGGL-KUHUBIRLSA-N
ZINCpr000009WgbQ	CYP2C19	6	9.415e-06	0.3385	8.5736	CYP2C19	Cytochrome P450 2C19 (pKi >= 6)	C[C@@H]1CCCN1CC(=O)NCCC1CCN(C(=O)c2ccco2)CC1	ZFHMVMBYVAQUFF-OAHLLOKOSA-N
ZINCnr000006dW4i	CASP1	6	9.504e-06	0.3284	8.5662	CASP1	Caspase-1 (pKi >= 6)	CO[C@H](CN[C@@H](Cc1ccccc1)C(N)=O)c1ccccc1F	VUSTWNKOKSRDNX-DLBZAZTESA-N
ZINCov000000gfCd	REN1	9	2.178e-09	0.2871	15.1009	REN1	Renin (pKi >= 9)	Cc1ccccc1C[C@@H](C)NC(=O)CN1CCOCC[C@@H]1C1CC1	WVMAPYZUCTZOIM-VQIMIIECSA-N
ZINCnr000000x8WB	PDE1C	7	6.652e-10	0.3043	16.0257	PDE1C	Calcium/calmodulin-dependent 3',5'-cyclic nucleotide phosphodiesterase 1C (pKi >= 7)	N=c1nc(C(F)(F)F)[nH]c(=NC[C@H](O)Cc2cccc(Cl)c2)[nH]1	UZKDDEHCDIZFGR-SECBINFHSA-N
ZINCov000001CgBj	DPP9	8	9.326e-15	0.3023	24.7372	DPP9	Dipeptidyl peptidase 9 (pKi >= 8)	Cc1nc(=N)[nH]c(=NC[C@@H](C)CNC(=O)c2cc(Cl)ccc2Cl)[nH]1	QCRCCJNVCZRQJV-QMMMGPOBSA-N
ZINCov000006NnAt	GRIN2B	6	2.239e-07	0.3043	11.4887	GRIN2B	Glutamate receptor ionotropic, NMDA 2B (pKi >= 6)	O=C(CN1CC[C@@H]2CC[C@@]21c1ccccc1)NCC1CCOCC1	BUXQCMGWDNHOEO-AZUAARDMSA-N
ZINCon000009SKlT	CYBB	6	8.433e-08	0.284	12.2501	CYBB	Cytochrome b-245 heavy chain (pKi >= 6)	COc1ccc(OC)c([C@H](O)[C@@H](C)NC(=O)CN2CCCCC2)c1	OYHMIOGESBTYEL-FZKQIMNGSA-N
ZINCpr000005mF0G	HCRTR1	8	7.048e-06	0.3086	8.7993	HCRTR1	Orexin receptor type 1 (pKi >= 8)	C[C@@H]1CCCN(C(=O)C2CC2)[C@@H]1CNC(=O)[C@@H]1CCC[C@H]2CCCN21	AZUYKZZWWDIOSW-LAVFITLUSA-N
ZINCoC0000045dK6	LDHA	7	6.85e-14	0.2917	23.1846	LDHA	L-lactate dehydrogenase A chain (pKi >= 7)	CSc1ccc(CCNC(=O)[C@H](Cc2ccccc2)N(C)C)cc1	CECBTHRMHAALIK-IBGZPJMESA-N
ZINCnr000003qbJy	GLRA1	7	1.956e-06	0.2836	9.7987	GLRA1	Glycine receptor subunit alpha-1 (pKi >= 7)	CC[C@H](C(=O)NC[C@]1(C)CCCN1C(=O)c1cccs1)N(C)C	LWHDVJKBTMKVQI-DYVFJYSZSA-N
ZINCoC000000Mcar	NPSR1	6	1.857e-07	0.3214	11.6347	NPSR1	Neuropeptide S receptor (pKi >= 6)	C[C@H](C(=O)Nc1ccc(Cl)cc1)N1CC[C@@](O)(c2ccccc2)C1	OAJDDLDGGSSUOX-KUHUBIRLSA-N
ZINCoC000000Kook	SLC18A2	7	6.21e-06	0.4	8.898	SLC18A2	Synaptic vesicular amine transporter (pKi >= 7)	COc1ccc(F)c(CN=c2[nH]c(C3CCCCC3)nc(=N)[nH]2)c1	IPGYIKJZSXIZTI-UHFFFAOYSA-N
ZINCoC0000045Hxe	MMP7	8	1.615e-10	0.3289	17.1292	MMP7	Matrilysin (pKi >= 8)	C[C@H](Cc1c[nH]c2ccccc12)N[C@@H]1Cc2ccccc2NC1=O	BDWKRQJFPXVYQO-BFUOFWGJSA-N
ZINCpr000005nHxt	PSMB5	7	2.018e-08	0.3333	13.3652	PSMB5	Proteasome subunit beta type-5 (pKi >= 7)	C[C@H](CN=c1[nH]c(C2CC2)nc(=N)[nH]1)NC(=O)Cc1ccccc1Cl	LKEKXMQQIHKCRA-SNVBAGLBSA-N
ZINCpv000008f4J2	TRPM8	7	3.001e-12	0.3067	20.2368	TRPM8	Transient receptor potential cation channel subfamily M member 8 (pKi >= 7)	CCN(C(=O)c1ccnnc1S)[C@H]1CCCN(C(=O)C(C)=C(C)C)C1	SOWFWHHKNGLNQU-AWEZNQCLSA-N
ZINCoC000000MbyW	TRY1_BOVIN	9	1.259e-07	0.284	11.9374	TRY1_BOVIN	Cationic trypsin (pKi >= 9)	C[C@H](C(=O)NCc1ccoc1)N1CCC(Cc2ccccc2)CC1	MKXOSKXQXRDIGV-MRXNPFEDSA-N
ZINCpg00000eocbv	ADORA1	10	3.908e-07	0.2987	11.0545	ADORA1	Adenosine receptor A1 (pKi >= 10)	N=c1nc(C2CCCC2)[nH]c(=NCCNC(=O)[C@H](F)n2cccn2)[nH]1	VWAMALYVANDYTQ-LLVKDONJSA-N
ZINCpr000005qiFH	HTR2B	8	4.624e-06	0.3194	9.128	HTR2B	5-hydroxytryptamine receptor 2B (pKi >= 8)	Cc1nc(=N)[nH]c(=N[C@@H](C)[C@@H]2CCCN(C(=O)c3ccccc3)C2)[nH]1	FQLYIAZIQRMQEM-SWLSCSKDSA-N
ZINCoC000009yudi	MMP1	8	3.488e-09	0.3077	14.7338	MMP1	Interstitial collagenase (pKi >= 8)	Cc1ccc2[nH]cc(C[C@@H](C)NC(=O)CN3CCC(C)(C)C3)c2c1	QZHNQZHKJDRRJN-OAHLLOKOSA-N
ZINCpv0000003K6J	MMP1	6	9.423e-11	0.3871	17.5495	MMP1	Interstitial collagenase (pKi >= 6)	CC[C@]1(CN[C@@H](Cc2ccccc2)C(N)=O)OCCc2ccccc21	OTNUZGNGMXJITB-PZJWPPBQSA-N
ZINCoC000000DJlK	ACE2	8	3.098e-06	0.3284	9.4402	ACE2	Angiotensin-converting enzyme 2 (pKi >= 8)	CC(C)[C@@H](C(=O)NCCCCOc1ccc(F)cc1)N1CCCC1	GECJUPXVTMWAAJ-SFHVURJKSA-N
ZINCpr000009VxX4	SLC5A1	8	1.357e-08	0.2838	13.6742	SLC5A1	Sodium/glucose cotransporter 1 (pKi >= 8)	C[C@@H](NC(=O)c1cc(Cl)c(Cl)s1)[C@@H](CO)NC(=O)[C@@H]1CCCCN1C	VHIFWGXDAZYTAS-JLLWLGSASA-N
ZINCnr000003Apdq	TRPC6	6	6.299e-10	0.3014	16.0682	TRPC6	Short transient receptor potential channel 6 (pKi >= 6)	Cc1csc(C(=O)N2CCC[C@H]2CNC(=O)CN2CCC2)c1Cl	WDOPXLAZSUYRIY-LBPRGKRZSA-N
ZINCp50000046a9I	POLR1A	6	7.217e-23	0.3012	39.3012	POLR1A	DNA-directed RNA polymerase I subunit RPA1 (pKi >= 6)	N=c1nc[nH]c(=NCCOCCNC(=O)c2cccn3ccnc23)[nH]1	ZARQVQKMUBVOII-UHFFFAOYSA-N
ZINCoC0000045dK6	MMP2	6	2.546e-20	0.3731	34.7276	MMP2	72 kDa type IV collagenase (pKi >= 6)	CSc1ccc(CCNC(=O)[C@H](Cc2ccccc2)N(C)C)cc1	CECBTHRMHAALIK-IBGZPJMESA-N
ZINCoC000009yuCY	ACE	7	1.647e-12	0.3478	20.7046	ACE	Angiotensin-converting enzyme (pKi >= 7)	Cc1ccc2c(C[C@@H](C)NC(=O)CN3CCC(C)(C)C3)c[nH]c2c1	LOPFHVCMBKGHRY-OAHLLOKOSA-N
ZINCoC0000047eZx	Q8WSF8_APLCA	8	2.646e-10	0.2812	16.7445	Q8WSF8_APLCA	Soluble acetylcholine receptor (pKi >= 8)	O=C(C[C@@H]1CCCN1)NC[C@@H](Cc1ccccc1)c1ccccc1	VKPJCXXTBFXFNK-UXHICEINSA-N
ZINCoC000000KEgU	CACNA1S	6	1.002e-12	0.3239	21.092	CACNA1S	Voltage-dependent L-type calcium channel subunit alpha-1S (pKi >= 6)	COc1ccc2c(c1)N(C(=O)CN(C)Cc1ccccc1)C[C@H]2C	PEKORLZFHSNKML-OAHLLOKOSA-N
ZINCoC000009yuCY	MMP7	7	3.052e-06	0.3077	9.4519	MMP7	Matrilysin (pKi >= 7)	Cc1ccc2c(C[C@@H](C)NC(=O)CN3CCC(C)(C)C3)c[nH]c2c1	LOPFHVCMBKGHRY-OAHLLOKOSA-N
ZINCov000004nWXt	FKBP1A	9	7.259e-06	0.2857	8.7763	FKBP1A	Peptidyl-prolyl cis-trans isomerase FKBP1A (pKi >= 9)	CC(C)(C)N(Cc1ccccc1)C(=O)CN1C[C@H]2CC[C@@H](O)[C@H]2C1	RVRMBHKTDKQMDE-FGTMMUONSA-N
ZINCoC0000047eZx	MAN1B1	6	3.382e-08	0.3	12.9624	MAN1B1	Endoplasmic reticulum mannosyl-oligosaccharide 1,2-alpha-mannosidase (pKi >= 6)	O=C(C[C@@H]1CCCN1)NC[C@@H](Cc1ccccc1)c1ccccc1	VKPJCXXTBFXFNK-UXHICEINSA-N
ZINCoC000005zWwe	PLD1	7	8.29e-19	0.3289	32.0118	PLD1	Phospholipase D1 (pKi >= 7)	C[C@H](Cc1c[nH]c2ccc(F)cc12)NC(=O)CN1CCCCCC1	GETJEMZMUJCTMO-CQSZACIVSA-N
ZINCov000000gkpZ	HTR7	6	5.825e-20	0.3538	34.0824	HTR7	5-hydroxytryptamine receptor 7 (pKi >= 6)	Cc1cnc([C@@H](C)N[C@H](C)CN2CCN(c3ccccc3)CC2)[nH]1	MRGPGSDEFJRVGR-IAGOWNOFSA-N
ZINCoC0000045Hxe	CCKAR	6	1.725e-42	0.4179	74.5284	CCKAR	Cholecystokinin receptor type A (pKi >= 6)	C[C@H](Cc1c[nH]c2ccccc12)N[C@@H]1Cc2ccccc2NC1=O	BDWKRQJFPXVYQO-BFUOFWGJSA-N
ZINCoC000000KfEr	NQO2	6	4.697e-20	0.3485	34.2501	NQO2	Ribosyldihydronicotinamide dehydrogenase [quinone] (pKi >= 6)	COc1ccc(C2(NCC(=O)NCCC3=CCCCC3)CC2)cc1	DBDJLGDJTFALFQ-UHFFFAOYSA-N
ZINCoC000000OBaK	SSTR2	6	6.121e-10	0.3258	16.0906	SSTR2	Somatostatin receptor type 2 (pKi >= 6)	Cc1cccc2[nH]cc(CCNC(=O)[C@@H](C(C)C)N3CCCC3)c12	QOTJAAPHFYTZED-LJQANCHMSA-N
ZINCoC000000KfEr	MTNR1A	7	5.959e-32	0.3385	55.6084	MTNR1A	Melatonin receptor type 1A (pKi >= 7)	COc1ccc(C2(NCC(=O)NCCC3=CCCCC3)CC2)cc1	DBDJLGDJTFALFQ-UHFFFAOYSA-N
ZINCoC000000Q8nt	ENPP2	7	5.137e-07	0.2987	10.8413	ENPP2	Ectonucleotide pyrophosphatase/phosphodiesterase family member 2 (pKi >= 7)	N=c1nc(Cl)[nH]c(=NCc2cccc(OCc3ccccc3)c2)[nH]1	ICZZIQXHGKRTEO-UHFFFAOYSA-N
ZINCov000002QDSK	FKBP1A	6	2.848e-17	0.3514	29.2544	FKBP1A	Peptidyl-prolyl cis-trans isomerase FKBP1A (pKi >= 6)	CCN1CCCC[C@@H]1C(=O)NC[C@H](O)c1c(C)[nH]c2ccccc12	SFEQVGQKBOOYPY-SJORKVTESA-N
ZINCoC000005zEvG	CCKAR	6	3.323e-18	0.375	30.9293	CCKAR	Cholecystokinin receptor type A (pKi >= 6)	C[C@@H](CC(=O)OC(C)(C)C)NCc1c[nH]c2cccc([N+](=O)[O-])c12	KSMYQZNLMLYPLD-NSHDSACASA-N
ZINCov000000cojf	METAP1	7	5.664e-07	0.2911	10.765	METAP1	Methionine aminopeptidase 1 (pKi >= 7)	CCOC(=O)c1cccc(CN=c2[nH]c(C(C)(C)C)nc(=N)[nH]2)c1	JYSBMUUOIZAGGK-UHFFFAOYSA-N
ZINCpv0000003K6J	AMP1_PLAFQ	6	1.163e-07	0.3077	11.9997	AMP1_PLAFQ	M1 family aminopeptidase (pKi >= 6)	CC[C@]1(CN[C@@H](Cc2ccccc2)C(N)=O)OCCc2ccccc21	OTNUZGNGMXJITB-PZJWPPBQSA-N
ZINCoC0000045dK6	CA5A	8	4.554e-06	0.3704	9.1399	CA5A	Carbonic anhydrase 5A, mitochondrial (pKi >= 8)	CSc1ccc(CCNC(=O)[C@H](Cc2ccccc2)N(C)C)cc1	CECBTHRMHAALIK-IBGZPJMESA-N
ZINCov000001yhco	TACR3	8	2.306e-06	0.3261	9.6705	TACR3	Neuromedin-K receptor (pKi >= 8)	C[C@@]1(CN=c2[nH]cnc(=N)[nH]2)CCCN(C(=O)c2csc(Cl)c2)C1	QHECUCNFSQGPED-HNNXBMFYSA-N
ZINCov000000gfCd	Q6PRC7_IXORI	8	4.041e-14	0.3023	23.5952	Q6PRC7_IXORI	Legumain-like protease (pKi >= 8)	Cc1ccccc1C[C@@H](C)NC(=O)CN1CCOCC[C@@H]1C1CC1	WVMAPYZUCTZOIM-VQIMIIECSA-N
ZINCoC000000KEgU	PLA2G2A	6	5.651e-14	0.3333	23.3341	PLA2G2A	Phospholipase A2, membrane associated (pKi >= 6)	COc1ccc2c(c1)N(C(=O)CN(C)Cc1ccccc1)C[C@H]2C	PEKORLZFHSNKML-OAHLLOKOSA-N
ZINCov000000h33l	CTSC	7	6.993e-06	0.2877	8.8054	CTSC	Dipeptidyl peptidase 1 (pKi >= 7)	O=C(CN1CC[C@@H](O)C12CC2)N[C@@H](c1ccccc1)c1cccs1	XLCPBWNAKJNNKH-AEFFLSMTSA-N
ZINCov000000gkpZ	METAP1	7	7.393e-07	0.2857	10.5574	METAP1	Methionine aminopeptidase 1 (pKi >= 7)	Cc1cnc([C@@H](C)N[C@H](C)CN2CCN(c3ccccc3)CC2)[nH]1	MRGPGSDEFJRVGR-IAGOWNOFSA-N
ZINCoC000009yudi	SSSIM	6	2.456e-22	0.3188	38.3465	SSSIM	CPG DNA methylase (pKi >= 6)	Cc1ccc2[nH]cc(C[C@@H](C)NC(=O)CN3CCC(C)(C)C3)c2c1	QZHNQZHKJDRRJN-OAHLLOKOSA-N
ZINCoC000004TRoh	ETHR	6	4.52e-06	0.3125	9.1457	ETHR	HTH-type transcriptional regulator EthR (pKi >= 6)	CC(C)CCOCCNC(=O)CN1CC[C@@H]2CC[C@@]21c1cccs1	DXVNKNZQYNPVFF-LPHOPBHVSA-N
ZINCoC000000Q8ld	SIRT1	7	6.655e-10	0.3134	16.0253	SIRT1	NAD-dependent protein deacetylase sirtuin-1 (pKi >= 7)	N=c1nc(C2CCCC2)[nH]c(=NCc2n[nH]c3ccc(Cl)cc23)[nH]1	QHEFICFOCQLREG-UHFFFAOYSA-N
ZINCoC000005zEvG	GRPR	7	7.705e-30	0.3085	51.8175	GRPR	Gastrin-releasing peptide receptor (pKi >= 7)	C[C@@H](CC(=O)OC(C)(C)C)NCc1c[nH]c2cccc([N+](=O)[O-])c12	KSMYQZNLMLYPLD-NSHDSACASA-N
ZINCpv0000014UtW	PDS	7	5.716e-08	0.3067	12.5533	PDS	15-cis-phytoene desaturase (pKi >= 7)	C=C(C)CC(=O)N(CCN=c1[nH]cnc(=N)[nH]1)Cc1cccc(Cl)c1	QWWXJUYAZDYKJA-UHFFFAOYSA-N
ZINCpg00000eirJw	CYP3A4	9	5.018e-29	0.2959	50.3566	CYP3A4	Cytochrome P450 3A4 (pKi >= 9)	Cc1nc(=N)[nH]c(=NCC2CN(C(=O)[C@H](O)c3cccc(Cl)c3)C2)[nH]1	NNSUHDQWRQERLZ-CYBMUJFWSA-N
ZINCnr000006dW4i	CMA1	6	2.187e-09	0.3607	15.0975	CMA1	Chymase (pKi >= 6)	CO[C@H](CN[C@@H](Cc1ccccc1)C(N)=O)c1ccccc1F	VUSTWNKOKSRDNX-DLBZAZTESA-N
ZINCov000000bzr7	CA5B	8	3.212e-12	0.3167	20.184	CA5B	Carbonic anhydrase 5B, mitochondrial (pKi >= 8)	CC(C)c1ccc(CCNC(=O)CN2CC[C@@](O)(C(C)C)C2)cc1	HHOLSFFCFAPYLG-FQEVSTJZSA-N
ZINCpr000005nUTc	CTRB1	7	2.249e-08	0.3043	13.2805	CTRB1	Chymotrypsinogen B (pKi >= 7)	C[C@H](CNc1ncccc1C#N)NC(=O)[C@@H](c1ccccc1)N(C)C	VBDAWGJKMSEKGI-RHSMWYFYSA-N
ZINCoC000000Rcln	HCN1	7	5.023e-21	0.3151	35.9932	HCN1	Potassium/sodium hyperpolarization-activated cyclic nucleotide-gated channel 1 (pKi >= 7)	O=C(NCc1ccccc1OC1CCC1)[C@@H]1CCC[C@H]2CCCN21	STCVXMLADCYYNV-WMZOPIPTSA-N
ZINCoC0000045nbS	AMP1_PLAFQ	6	1.158e-09	0.3016	15.5934	AMP1_PLAFQ	M1 family aminopeptidase (pKi >= 6)	C[C@@H](NC(=O)[C@H](N)Cc1cc(Br)sc1Br)C(=O)Nc1ccccc1	RSBBYKBUXIULLU-BXKDBHETSA-N
ZINCov0000061GBg	CTSH	7	1.485e-21	0.3214	36.9435	CTSH	Pro-cathepsin H (pKi >= 7)	CC(C)C[C@H](C(=O)NCCNC(=O)CC1CCCCCC1)N(C)C	VDJPAJGWGJMJAM-QGZVFWFLSA-N
ZINCpv0000008XGd	KCNQ2	6	3.582e-11	0.3099	18.3036	KCNQ2	Potassium voltage-gated channel subfamily KQT member 2 (pKi >= 6)	Cc1c(Cl)cccc1NC(=O)CNC(=O)CN1CC[C@]2(CCSC2)C1	ARDCGNSYGRGQPH-SFHVURJKSA-N
ZINCpg00000eisoc	GRIN2B	6	5.586e-07	0.32	10.7759	GRIN2B	Glutamate receptor ionotropic, NMDA 2B (pKi >= 6)	Cc1nc(=N)[nH]c(=NCC2CC(NC(=O)CCc3ccncc3)C2)[nH]1	KNOJDQBEMCJWOR-UHFFFAOYSA-N
ZINCon000009QNNb	KCNQ2	6	1.936e-06	0.3433	9.8067	KCNQ2	Potassium voltage-gated channel subfamily KQT member 2 (pKi >= 6)	C#CC1(O)CCN([C@H](C)C(=O)N[C@@H](C)Cc2cccc(F)c2)CC1	BQQUTFGEHRUXMV-LSDHHAIUSA-N
ZINCov000006EFai	P2RX7	6	9.058e-09	0.3478	13.9896	P2RX7	P2X purinoceptor 7 (pKi >= 6)	Cc1c(Cl)cccc1NC(=O)CNC(=O)CN1CC[C@@H]2CC[C@@]21C	RDGDWHNJQHGIOP-UGSOOPFHSA-N
ZINCpr000002X4mK	CA7	8	2.983e-06	0.2933	9.4698	CA7	Carbonic anhydrase 7 (pKi >= 8)	Cc1nc(=N)[nH]c(=NC[C@@H]2CCC[C@H](NC(=O)Cc3cccs3)C2)[nH]1	BUDFYAQBFXMUSB-OLZOCXBDSA-N
ZINCpr000005qiyh	CCR5	9	3.81e-07	0.3125	11.0743	CCR5	C-C chemokine receptor type 5 (pKi >= 9)	Cc1nc(=N)[nH]c(=NC[C@@H](NC(=O)Cc2ccsc2)C2CCCC2)[nH]1	ZLFKLZKOPDZFLF-CQSZACIVSA-N
ZINCpr000005MLeF	HIS3	6	7.948e-25	0.3056	42.8167	HIS3	Imidazoleglycerol-phosphate dehydratase (pKi >= 6)	CC(C)(C)c1nc(=N)[nH]c(=N[C@@H](Cn2cncn2)c2ccccc2)[nH]1	VKJHNEKGHAKLAC-ZDUSSCGKSA-N
ZINCpr000002TQvA	HDAC2	8	4.178e-07	0.3158	11.0024	HDAC2	Histone deacetylase 2 (pKi >= 8)	Cc1ccc(C=CC(=O)NCCCCCCN=c2[nH]cnc(=N)[nH]2)o1	XTAFDOVWMVQVPN-UHFFFAOYSA-N
ZINCpr000002X4se	SLC22A6	6	6.82e-07	0.2874	10.6202	SLC22A6	Solute carrier family 22 member 6 (pKi >= 6)	Cc1nc(=N)[nH]c(=NC[C@H]2CCCCN(C(=O)Cc3cccs3)C2)[nH]1	ATATYVLWFCVKKU-CYBMUJFWSA-N
ZINCpr000005dJg5	BDKRB1	6	8.819e-51	0.3441	89.4138	BDKRB1	B1 bradykinin receptor (pKi >= 6)	CC=CC(=O)N[C@H]1CCCc2cc(CN=c3[nH]cnc(=N)[nH]3)ccc21	RVCJCYGCHKJLCL-HNNXBMFYSA-N
ZINCpr000002X4v1	GRIN2B	6	5.666e-07	0.3377	10.7649	GRIN2B	Glutamate receptor ionotropic, NMDA 2B (pKi >= 6)	Cc1nc(=N)[nH]c(=NC[C@H]2CC[C@H](NC(=O)CCc3ccsc3)C2)[nH]1	VHQFVLDKPNNTTA-KBPBESRZSA-N
ZINCpr000009VxX4	ELANE	7	6.3e-06	0.3067	8.8868	ELANE	Neutrophil elastase (pKi >= 7)	C[C@@H](NC(=O)c1cc(Cl)c(Cl)s1)[C@@H](CO)NC(=O)[C@@H]1CCCCN1C	VHIFWGXDAZYTAS-JLLWLGSASA-N
ZINCnr000006dW4i	PPARA	9	3.843e-09	0.3091	14.6582	PPARA	Peroxisome proliferator-activated receptor alpha (pKi >= 9)	CO[C@H](CN[C@@H](Cc1ccccc1)C(N)=O)c1ccccc1F	VUSTWNKOKSRDNX-DLBZAZTESA-N
ZINCoC00000478pm	EIF2AK3	7	4.209e-24	0.3205	41.517	EIF2AK3	Eukaryotic translation initiation factor 2-alpha kinase 3 (pKi >= 7)	N[C@H](COCc1ccccc1)CC(=O)N1CCc2ccc(Br)cc21	GTABMYVUMAUIGB-KRWDZBQOSA-N
ZINCoC000000McdV	PRNP	6	1.443e-15	0.3281	26.1727	PRNP	Major prion protein (pKi >= 6)	C[C@H](C(=O)Nc1ccc(I)cc1)N1CC[C@@](O)(c2ccccc2)C1	ONJFJWACZZRTED-KUHUBIRLSA-N
ZINCoC000000Mcar	FPR2	6	7.318e-20	0.3594	33.9044	FPR2	N-formyl peptide receptor 2 (pKi >= 6)	C[C@H](C(=O)Nc1ccc(Cl)cc1)N1CC[C@@](O)(c2ccccc2)C1	OAJDDLDGGSSUOX-KUHUBIRLSA-N
ZINCon000009SKlT	HCN1	7	1.606e-10	0.2877	17.1336	HCN1	Potassium/sodium hyperpolarization-activated cyclic nucleotide-gated channel 1 (pKi >= 7)	COc1ccc(OC)c([C@H](O)[C@@H](C)NC(=O)CN2CCCCC2)c1	OYHMIOGESBTYEL-FZKQIMNGSA-N
ZINCpg00000eis2e	PRCP	6	2.815e-06	0.3095	9.515	PRCP	Lysosomal Pro-X carboxypeptidase (pKi >= 6)	Cc1nc(=N)[nH]c(=NC[C@@H]2CCCN2C(=O)CCc2cc(C)on2)[nH]1	KDDYKACOSOBRNI-ZDUSSCGKSA-N
ZINCnr000006dW4i	MMP14	6	1.801e-10	0.321	17.0444	MMP14	Matrix metalloproteinase-14 (pKi >= 6)	CO[C@H](CN[C@@H](Cc1ccccc1)C(N)=O)c1ccccc1F	VUSTWNKOKSRDNX-DLBZAZTESA-N
ZINCon000007jexH	GRIN2B	8	4.56e-10	0.3117	16.3201	GRIN2B	Glutamate receptor ionotropic, NMDA 2B (pKi >= 8)	Cc1ccc(C(=O)N2CCCC[C@H](CN=c3[nH]cnc(=N)[nH]3)C2)o1	RUHCCAAXKUOTRV-GFCCVEGCSA-N
ZINCoC000000KEgU	G6PC	6	1.246e-24	0.3667	42.4658	G6PC	Glucose-6-phosphatase (pKi >= 6)	COc1ccc2c(c1)N(C(=O)CN(C)Cc1ccccc1)C[C@H]2C	PEKORLZFHSNKML-OAHLLOKOSA-N
ZINCon000007enLx	CXCR2	9	8.682e-07	0.3012	10.4321	CXCR2	C-X-C chemokine receptor type 2 (pKi >= 9)	C[C@H](CN=c1[nH]cnc(=N)[nH]1)N(C)C(=O)Cc1cccc(Cl)c1F	PVSWVFWOAKFMMX-SECBINFHSA-N
ZINCoC000000Mcar	LPL	6	6.111e-07	0.3088	10.7059	LPL	Lipoprotein lipase (pKi >= 6)	C[C@H](C(=O)Nc1ccc(Cl)cc1)N1CC[C@@](O)(c2ccccc2)C1	OAJDDLDGGSSUOX-KUHUBIRLSA-N
ZINCnr000007XJyK	ADAM10	8	9.842e-09	0.2941	13.9249	ADAM10	Disintegrin and metalloproteinase domain-containing protein 10 (pKi >= 8)	O=C(CN1CC[C@@H]2CC[C@@]21c1ccccc1)NC[C@@H]1CCOC1	OEIHSGMVJSQBAH-VDZJLULYSA-N
ZINCpr000005dIXL	RAF1	9	2.022e-06	0.3	9.7729	RAF1	RAF proto-oncogene serine/threonine-protein kinase (pKi >= 9)	CC=CC(=O)NCc1cccc(CN=c2[nH]c(C3CC3)nc(=N)[nH]2)c1	SGLQZTZNLOQCTK-UHFFFAOYSA-N
ZINCpv000001TezV	PYGL	6	1.68e-10	0.3012	17.0987	PYGL	Glycogen phosphorylase, liver form (pKi >= 6)	Cc1ccc(Cl)cc1C(=O)N[C@H](C)CN=c1[nH]c(C2CC2)nc(=N)[nH]1	DZPTVGSAWFEKGT-SNVBAGLBSA-N
ZINCoC000005zWwe	NTSR1	7	2.411e-11	0.3021	18.6123	NTSR1	Neurotensin receptor type 1 (pKi >= 7)	C[C@H](Cc1c[nH]c2ccc(F)cc12)NC(=O)CN1CCCCCC1	GETJEMZMUJCTMO-CQSZACIVSA-N
ZINCpr000005iAUZ	CPB1	8	6.026e-08	0.2899	12.5122	CPB1	Carboxypeptidase B (pKi >= 8)	CCc1nc(=N)[nH]c(=N[C@@H](C)[C@H]2CCCN(C(=O)C=C3CCC3)C2)[nH]1	QZDWILLXBYBRDI-JSGCOSHPSA-N
ZINCoC000005zWwe	HTR1D	7	6.691e-65	0.4262	114.764	HTR1D	5-hydroxytryptamine receptor 1D (pKi >= 7)	C[C@H](Cc1c[nH]c2ccc(F)cc12)NC(=O)CN1CCCCCC1	GETJEMZMUJCTMO-CQSZACIVSA-N
ZINCoC000000MbyW	CACNA1B	6	2.021e-10	0.3059	16.9546	CACNA1B	Voltage-dependent N-type calcium channel subunit alpha-1B (pKi >= 6)	C[C@H](C(=O)NCc1ccoc1)N1CCC(Cc2ccccc2)CC1	MKXOSKXQXRDIGV-MRXNPFEDSA-N
ZINCoC000000McpT	NPY2R	7	1.051e-07	0.3	12.0787	NPY2R	RCG62488 (pKi >= 7)	C[C@H](C(=O)Nc1cccc(I)c1)N1CC[C@@](O)(c2ccccc2)C1	PSBPHTKRESRGSU-KUHUBIRLSA-N
ZINCoC000000McpT	SOAT1	7	2.642e-06	0.3385	9.5644	SOAT1	Sterol O-acyltransferase 1 (pKi >= 7)	C[C@H](C(=O)Nc1cccc(I)c1)N1CC[C@@](O)(c2ccccc2)C1	PSBPHTKRESRGSU-KUHUBIRLSA-N
ZINCon0000079mo9	HRH2	7	3.331e-16	0.3857	27.2722	HRH2	Histamine H2 receptor (pKi >= 7)	C[C@@H](CC(=O)NCCCN=c1[nH]cnc(=N)[nH]1)c1ccc(F)cc1	OMXZFBRQESURLN-NSHDSACASA-N
ZINCoC000000Q8jn	GRIN2B	6	8.05e-09	0.3088	14.0816	GRIN2B	Glutamate receptor ionotropic, NMDA 2B (pKi >= 6)	N=c1nc(C(F)(F)F)[nH]c(=N[C@H]2CC[C@H](Cc3ccccc3)C2)[nH]1	FZRMNKZVASAVAC-NEPJUHHUSA-N
ZINCov000002QDSK	TPP2	6	8.829e-06	0.3043	8.6237	TPP2	Tripeptidyl-peptidase 2 (pKi >= 6)	CCN1CCCC[C@@H]1C(=O)NC[C@H](O)c1c(C)[nH]c2ccccc12	SFEQVGQKBOOYPY-SJORKVTESA-N
ZINCno00000ohKdf	TACR2	8	3.394e-06	0.314	9.3691	TACR2	Substance-K receptor (pKi >= 8)	Cc1cc(O)c(CN2CCC[C@@](O)(c3ccccc3)C2)c(O)n1	NFJGELJODCXXSE-SFHVURJKSA-N
ZINCnr000000x8Yw	SLCO2A1	6	4.551e-10	0.3099	16.3217	SLCO2A1	Solute carrier organic anion transporter family member 2A1 (pKi >= 6)	N=c1nc(C2CC2)[nH]c(=NCC[C@H](O)CCc2ccccc2)[nH]1	UXOWXADHDMHCLN-CQSZACIVSA-N
ZINCoC000000MbyW	GRIN2B	6	1.235e-62	0.5439	110.695	GRIN2B	Glutamate receptor ionotropic, NMDA 2B (pKi >= 6)	C[C@H](C(=O)NCc1ccoc1)N1CCC(Cc2ccccc2)CC1	MKXOSKXQXRDIGV-MRXNPFEDSA-N
ZINCnr000006dW4i	CAPN2	6	2.135e-51	0.377	90.5197	CAPN2	Calpain-2 catalytic subunit (pKi >= 6)	CO[C@H](CN[C@@H](Cc1ccccc1)C(N)=O)c1ccccc1F	VUSTWNKOKSRDNX-DLBZAZTESA-N
ZINCp50000030t0q	MLNR	8	2.659e-08	0.3438	13.15	MLNR	Motilin receptor (pKi >= 8)	COc1cccnc1C(=O)N1CCO[C@@H](CN=c2[nH]cnc(=N)[nH]2)C1	MFFSWUWCUSHWJZ-JTQLQIEISA-N
ZINCno00000oieuP	SLC6A1	7	1.319e-25	0.3088	44.2168	SLC6A1	Sodium- and chloride-dependent GABA transporter 1 (pKi >= 7)	Cc1ccccc1C[C@@H](C)NC(=O)CN1CC[C@H]2CC[C@@H](O)[C@H]21	UJWKQRCPHVROID-LFEHRJTNSA-N
ZINCoC000000KKiW	DRD3	6	4.1e-10	0.3766	16.4031	DRD3	D(3) dopamine receptor (pKi >= 6)	COc1cccc(CN(C)C(=O)CN2CC[C@@H](c3cccs3)C2)c1	LLCBHKOJZBNDTD-MRXNPFEDSA-N
ZINCov000000fjkU	CTSS	6	7.622e-11	0.3256	17.7149	CTSS	Cathepsin S (pKi >= 6)	C[C@H](C(=O)NC1CCCCC1)N1CC[C@@](O)(c2cccc(F)c2)C1	CNACXPZBIJKESA-KUHUBIRLSA-N
ZINCoC000000KKiW	HRH2	6	3.077e-17	0.36	29.194	HRH2	Histamine H2 receptor (pKi >= 6)	COc1cccc(CN(C)C(=O)CN2CC[C@@H](c3cccs3)C2)c1	LLCBHKOJZBNDTD-MRXNPFEDSA-N
ZINCpv000001VPml	RORC	9	6.428e-06	0.2887	8.8711	RORC	Nuclear receptor ROR-gamma (pKi >= 9)	Cc1nc(=N)[nH]c(=NC[C@@H]2CCC[C@@H](NC(=O)c3ccc(Br)o3)C2)[nH]1	VXZPHUJXZZTCGY-GHMZBOCLSA-N
ZINCoC000000McdG	MAP3K12	6	1.283e-07	0.3067	11.9231	MAP3K12	Mitogen-activated protein kinase kinase kinase 12 (pKi >= 6)	C[C@H](C(=O)Nc1ccc(I)cc1)N1CCC[C@@H](c2ncccn2)C1	FHKFJKZIKAWVEU-ZIAGYGMSSA-N
ZINCoC0000045Hxe	NTSR1	10	1.325e-29	0.2871	51.3947	NTSR1	Neurotensin receptor type 1 (pKi >= 10)	C[C@H](Cc1c[nH]c2ccccc12)N[C@@H]1Cc2ccccc2NC1=O	BDWKRQJFPXVYQO-BFUOFWGJSA-N
ZINCoC000000DJlK	Q9N6S8_PLAFA	6	1.57e-12	0.3333	20.7419	Q9N6S8_PLAFA	Falcipain 2 (pKi >= 6)	CC(C)[C@@H](C(=O)NCCCCOc1ccc(F)cc1)N1CCCC1	GECJUPXVTMWAAJ-SFHVURJKSA-N
ZINCoC000000MbyW	FPR1	7	9.596e-12	0.3067	19.3306	FPR1	fMet-Leu-Phe receptor (pKi >= 7)	C[C@H](C(=O)NCc1ccoc1)N1CCC(Cc2ccccc2)CC1	MKXOSKXQXRDIGV-MRXNPFEDSA-N
ZINCpv0000003K6J	MME	6	1.955e-48	0.4062	85.2024	MME	Neprilysin (pKi >= 6)	CC[C@]1(CN[C@@H](Cc2ccccc2)C(N)=O)OCCc2ccccc21	OTNUZGNGMXJITB-PZJWPPBQSA-N
ZINCpr000005lA5B	TRPC6	7	3.644e-29	0.3067	50.606	TRPC6	Short transient receptor potential channel 6 (pKi >= 7)	CSCC(=O)N1CCC[C@@H](C)[C@@H]1CN=c1[nH]c(C(C)(C)C)nc(=N)[nH]1	UOXHTVJYTSWUJD-NEPJUHHUSA-N
ZINCoC000000KKiW	ROCK2	8	9.708e-32	0.375	55.2279	ROCK2	Rho-associated protein kinase 2 (pKi >= 8)	COc1cccc(CN(C)C(=O)CN2CC[C@@H](c3cccs3)C2)c1	LLCBHKOJZBNDTD-MRXNPFEDSA-N
ZINCoC000005zWwe	ALK	8	2.22e-16	0.3494	27.8314	ALK	ALK tyrosine kinase receptor (pKi >= 8)	C[C@H](Cc1c[nH]c2ccc(F)cc12)NC(=O)CN1CCCCCC1	GETJEMZMUJCTMO-CQSZACIVSA-N
ZINCno00000aDl7U	IKBKE	7	4.108e-15	0.3049	25.3788	IKBKE	Inhibitor of nuclear factor kappa-B kinase subunit epsilon (pKi >= 7)	CC[C@H]1CCCC[C@@H]1C(=O)NCCCN=c1[nH]c(C)nc(=N)[nH]1	KWOUSHPGIZCIRB-STQMWFEESA-N
ZINCoC000000SoSA	ADAMTS5	6	5.107e-15	0.3472	25.2048	ADAMTS5	A disintegrin and metalloproteinase with thrombospondin motifs 5 (pKi >= 6)	OC[C@@]1(CNCc2cn3cc(Cl)ccc3n2)C[C@@H]1c1ccccc1	AFTDOCIWALZBSM-MJGOQNOKSA-N
ZINCon000001oM9r	FAAH	10	2.973e-06	0.2911	9.4723	FAAH	Fatty-acid amide hydrolase 1 (pKi >= 10)	Cc1cc(C#N)nc(=NC[C@@]2(O)CCN(Cc3ccccc3)C2)[nH]1	CEYHTQICDBEDBF-SFHVURJKSA-N
ZINCoC000000Mcar	RARA	9	9.029e-11	0.2951	17.5828	RARA	Retinoic acid receptor alpha (pKi >= 9)	C[C@H](C(=O)Nc1ccc(Cl)cc1)N1CC[C@@](O)(c2ccccc2)C1	OAJDDLDGGSSUOX-KUHUBIRLSA-N
ZINCon000007ljYf	MAP3K12	6	1.465e-24	0.3333	42.3399	MAP3K12	Mitogen-activated protein kinase kinase kinase 12 (pKi >= 6)	Cc1nc(=N)[nH]c(=N[C@@H](C)[C@@H]2CCCN(C(=O)c3ccoc3)C2)[nH]1	JSKSPCNVXSGXFH-CMPLNLGQSA-N
ZINCoC000000DJlK	BCHE	8	2.331e-14	0.3279	24.0262	BCHE	Cholinesterase (pKi >= 8)	CC(C)[C@@H](C(=O)NCCCCOc1ccc(F)cc1)N1CCCC1	GECJUPXVTMWAAJ-SFHVURJKSA-N
ZINCoC0000045Hxe	SSSIM	6	7.426e-26	0.371	44.665	SSSIM	CPG DNA methylase (pKi >= 6)	C[C@H](Cc1c[nH]c2ccccc12)N[C@@H]1Cc2ccccc2NC1=O	BDWKRQJFPXVYQO-BFUOFWGJSA-N
ZINCoC000000KEgU	BRD3	6	4.369e-11	0.3333	18.1488	BRD3	Bromodomain-containing protein 3 (pKi >= 6)	COc1ccc2c(c1)N(C(=O)CN(C)Cc1ccccc1)C[C@H]2C	PEKORLZFHSNKML-OAHLLOKOSA-N
ZINCov000004nWXt	CHRM3	6	4.827e-12	0.3607	19.8663	CHRM3	Muscarinic acetylcholine receptor M3 (pKi >= 6)	CC(C)(C)N(Cc1ccccc1)C(=O)CN1C[C@H]2CC[C@@H](O)[C@H]2C1	RVRMBHKTDKQMDE-FGTMMUONSA-N
ZINCpv000007StTb	AVPR1A	7	2.316e-08	0.3333	13.2578	AVPR1A	Vasopressin V1a receptor (pKi >= 7)	CC(C)[C@H](C(=O)NC[C@H]1C[C@@H](NC(=O)Cc2ccc(Cl)s2)C1)N(C)C	AFQZHMPTJADXIL-IIYDPXPESA-N
ZINCno000002CK4c	CHEK2	7	1.543e-08	0.3023	13.5743	CHEK2	Serine/threonine-protein kinase Chk2 (pKi >= 7)	N=c1nc(C2CCCC2)[nH]c(=NCc2cccc(C(N)=O)c2)[nH]1	ZQGMABNPYMFYKF-UHFFFAOYSA-N
ZINCoC00000478pm	PTGER1	6	9.766e-08	0.338	12.1356	PTGER1	Prostaglandin E2 receptor EP1 subtype (pKi >= 6)	N[C@H](COCc1ccccc1)CC(=O)N1CCc2ccc(Br)cc21	GTABMYVUMAUIGB-KRWDZBQOSA-N
ZINCnr000003AxRV	ADAM12	7	9.3e-12	0.3243	19.355	ADAM12	Disintegrin and metalloproteinase domain-containing protein 12 (pKi >= 7)	Cc1nc(=N)[nH]c(=NCCC[C@H](C)NC(=O)c2ccc(Br)o2)[nH]1	JKAAOXOFLRPYDL-QMMMGPOBSA-N
ZINCon000009Tw3b	MMP3	9	4.155e-12	0.3218	19.9833	MMP3	Stromelysin-1 (pKi >= 9)	Cc1cccc(OCCNC(=O)CN2CC[C@@H](O)C[C@@H]2C2CC2)c1	AGFQFTPKNMFROS-SJLPKXTDSA-N
ZINCov000000hOkR	CYP11B2	6	3.74e-06	0.3143	9.2933	CYP11B2	Cytochrome P450 11B2, mitochondrial (pKi >= 6)	O[C@@]1(c2ccccc2)CCN(Cc2c[nH]nc2-c2cccnc2)C1	ZPUNBPVFETUOGN-IBGZPJMESA-N
ZINCpv0000008jaw	C3AR1	6	2.256e-09	0.32	15.0735	C3AR1	C3a anaphylatoxin chemotactic receptor (pKi >= 6)	C[C@H](CNC(=O)[C@@H](C)N1CC[C@@H](c2ncccn2)C1)c1ccccc1	HPGSLARYBVXHPQ-JFIYKMOQSA-N
ZINCpv0000003K6J	PLAT	8	1.894e-09	0.2892	15.2098	PLAT	Tissue-type plasminogen activator (pKi >= 8)	CC[C@]1(CN[C@@H](Cc2ccccc2)C(N)=O)OCCc2ccccc21	OTNUZGNGMXJITB-PZJWPPBQSA-N
ZINCoC000000KEgU	MTNR1B	6	4.914e-30	0.3881	52.1681	MTNR1B	Melatonin receptor type 1B (pKi >= 6)	COc1ccc2c(c1)N(C(=O)CN(C)Cc1ccccc1)C[C@H]2C	PEKORLZFHSNKML-OAHLLOKOSA-N
ZINCoC0000045Hxe	MMP11	6	5.081e-18	0.3012	30.5983	MMP11	Stromelysin-3 (pKi >= 6)	C[C@H](Cc1c[nH]c2ccccc12)N[C@@H]1Cc2ccccc2NC1=O	BDWKRQJFPXVYQO-BFUOFWGJSA-N
ZINCon000009SKlT	DRD2	6	5.723e-06	0.3611	8.9617	DRD2	D(2) dopamine receptor (pKi >= 6)	COc1ccc(OC)c([C@H](O)[C@@H](C)NC(=O)CN2CCCCC2)c1	OYHMIOGESBTYEL-FZKQIMNGSA-N
ZINCov000000h33l	PRTN3	6	6.716e-07	0.2877	10.6323	PRTN3	Myeloblastin (pKi >= 6)	O=C(CN1CC[C@@H](O)C12CC2)N[C@@H](c1ccccc1)c1cccs1	XLCPBWNAKJNNKH-AEFFLSMTSA-N
ZINCoC000005zWwe	MMP14	9	1.302e-11	0.32	19.093	MMP14	Matrix metalloproteinase-14 (pKi >= 9)	C[C@H](Cc1c[nH]c2ccc(F)cc12)NC(=O)CN1CCCCCC1	GETJEMZMUJCTMO-CQSZACIVSA-N
ZINCpv000001QoBY	P2RX7	6	9.941e-07	0.3385	10.3264	P2RX7	P2X purinoceptor 7 (pKi >= 6)	Cc1c(Cl)cccc1NC(=O)CNC(=O)CN1CCC2(CC(F)C2)C1	WKDCQHCAOBYGLU-UHFFFAOYSA-N
ZINCov000000hOkR	CYP2E1	6	9.353e-09	0.3226	13.9646	CYP2E1	Cytochrome P450 2E1 (pKi >= 6)	O[C@@]1(c2ccccc2)CCN(Cc2c[nH]nc2-c2cccnc2)C1	ZPUNBPVFETUOGN-IBGZPJMESA-N
ZINCpr000005iHj7	CACNA1C	9	1.11e-16	0.2973	28.7155	CACNA1C	Voltage-dependent L-type calcium channel subunit alpha-1C (pKi >= 9)	CCc1nc(Cl)c(F)c(=NC[C@@H](C)NC(=O)[C@H](C)N2CCSCC2)[nH]1	IJSMHVDIBHYSCM-MNOVXSKESA-N
ZINCov000006OhGI	CHRM3	6	2.183e-08	0.386	13.3039	CHRM3	Muscarinic acetylcholine receptor M3 (pKi >= 6)	O=C(NCC(F)=C1CCCC1)[C@@]1(O)CCN(Cc2ccccc2)C1	DPAPHONJOWVVFE-LJQANCHMSA-N
ZINCpv0000008deK	MC3R	6	3.87e-08	0.3118	12.8574	MC3R	Melanocortin receptor 3 (pKi >= 6)	C[C@H](C(=O)NCCc1cccs1)N1CC[C@@](O)(c2cccc(F)c2)C1	DOWHQTJSVQSGGL-KUHUBIRLSA-N
ZINCoC0000045dK6	CHIB	6	3.354e-18	0.2976	30.9222	CHIB	Chitinase B (pKi >= 6)	CSc1ccc(CCNC(=O)[C@H](Cc2ccccc2)N(C)C)cc1	CECBTHRMHAALIK-IBGZPJMESA-N
ZINCoC000009txxn	SHH	6	7.05e-08	0.314	12.3897	SHH	Sonic hedgehog protein (pKi >= 6)	C[C@@H]1CCN[C@H](C(=O)NCc2cccc(-c3ccc(C#N)s3)c2)C1	HXTAVQHLRNVEND-DYVFJYSZSA-N
ZINCpv0000003K6J	BLA1_STEMA	7	3.736e-23	0.3333	39.8146	BLA1_STEMA	Metallo-beta-lactamase L1 (pKi >= 7)	CC[C@]1(CN[C@@H](Cc2ccccc2)C(N)=O)OCCc2ccccc21	OTNUZGNGMXJITB-PZJWPPBQSA-N
ZINCov000000gfCe	CTSH	6	8.339e-06	0.2824	8.6682	CTSH	Pro-cathepsin H (pKi >= 6)	Cc1ccccc1C[C@@H](C)NC(=O)CN1CCOCC[C@H]1C1CC1	WVMAPYZUCTZOIM-APWZRJJASA-N
ZINCon000007oA3e	TRAR	6	8.719e-06	0.2958	8.6334	TRAR	Transcriptional activator protein TraR (pKi >= 6)	N=c1nc(C2CC2)[nH]c(=NCCNC(=O)Cc2cccc(Cl)c2)[nH]1	BXJJRZWTEGKNTP-UHFFFAOYSA-N
ZINCpr000005iAGP	CACNA1C	9	1.245e-12	0.2857	20.9227	CACNA1C	Voltage-dependent L-type calcium channel subunit alpha-1C (pKi >= 9)	CCc1nc(=N)[nH]c(=NCCN(CC)C(=O)Cc2ccccc2Cl)[nH]1	WPYRWCVOMQAWIK-UHFFFAOYSA-N
ZINCoC00000457lV	FLT4	9	2.084e-08	0.2821	13.3398	FLT4	Vascular endothelial growth factor receptor 3 (pKi >= 9)	COc1ccccc1[C@H](O)CNC(=N)Nc1cccc(C(C)C)c1	RCQKKFWSCFZPLW-QGZVFWFLSA-N
ZINCov000000fjVd	GRIN2B	6	1.337e-07	0.3194	11.891	GRIN2B	Glutamate receptor ionotropic, NMDA 2B (pKi >= 6)	C[C@H](C(=O)Nc1cccc(I)c1)N1CC[C@@H](Nc2ncccn2)C1	WBKDXFBBWPZIGT-IUODEOHRSA-N
ZINCoC0000047eZx	PGA5	7	1.002e-17	0.2841	30.0687	PGA5	Pepsin A-5 (pKi >= 7)	O=C(C[C@@H]1CCCN1)NC[C@@H](Cc1ccccc1)c1ccccc1	VKPJCXXTBFXFNK-UXHICEINSA-N
ZINCnr000000x8VI	CYP3A4	8	6.545e-22	0.3182	37.5821	CYP3A4	Cytochrome P450 3A4 (pKi >= 8)	N=c1nc(-n2cccn2)cc(NC[C@@H](O)c2cccc(Br)c2)[nH]1	MUUFEBNKPIGREE-GFCCVEGCSA-N
ZINCoC000009yudi	MMP2	7	3.65e-08	0.3333	12.9029	MMP2	72 kDa type IV collagenase (pKi >= 7)	Cc1ccc2[nH]cc(C[C@@H](C)NC(=O)CN3CCC(C)(C)C3)c2c1	QZHNQZHKJDRRJN-OAHLLOKOSA-N
ZINCpr00000ahPE2	SSTR5	7	3.014e-09	0.3108	14.8475	SSTR5	Somatostatin receptor type 5 (pKi >= 7)	Cc1cncc(C(=O)NCCCNC(=O)CN2CCCCCC2)c1Cl	IKHDHSKTOYQVAO-UHFFFAOYSA-N
ZINCpv000001TezV	PLD2	6	8.229e-08	0.3333	12.2692	PLD2	Phospholipase D2 (pKi >= 6)	Cc1ccc(Cl)cc1C(=O)N[C@H](C)CN=c1[nH]c(C2CC2)nc(=N)[nH]1	DZPTVGSAWFEKGT-SNVBAGLBSA-N
ZINCpr000005nvP5	C3AR1	8	2.22e-16	0.3289	27.8584	C3AR1	C3a anaphylatoxin chemotactic receptor (pKi >= 8)	C[C@H](C(=O)N[C@H](C)CN=c1[nH]c(C(F)F)nc(=N)[nH]1)c1ccccc1	FDJQFSDSQIVNFQ-ZJUUUORDSA-N
ZINCnr000003kjvx	EPHA4	8	2.122e-10	0.2841	16.9166	EPHA4	Ephrin type-A receptor 4 (pKi >= 8)	CC1(C)CN(CCO)C[C@@H]1NC(=O)[C@@H]1CCc2c(Cl)cccc21	NTLWDVUDTKIXCZ-ZBFHGGJFSA-N
ZINCnr000003kjvx	ZAK	7	1.836e-08	0.2841	13.4387	ZAK	Mitogen-activated protein kinase kinase kinase MLT (pKi >= 7)	CC1(C)CN(CCO)C[C@@H]1NC(=O)[C@@H]1CCc2c(Cl)cccc21	NTLWDVUDTKIXCZ-ZBFHGGJFSA-N
ZINCoC000000Q8l8	ALOX5	7	2.007e-18	0.3284	31.3226	ALOX5	Arachidonate 5-lipoxygenase (pKi >= 7)	N=c1nc(C2CCCC2)[nH]c(=NCc2ccc3ccccc3n2)[nH]1	FRIISJMOTRZTKX-UHFFFAOYSA-N
ZINCoC0000045dK6	ECE1	6	2.611e-13	0.3594	22.1407	ECE1	Endothelin-converting enzyme 1 (pKi >= 6)	CSc1ccc(CCNC(=O)[C@H](Cc2ccccc2)N(C)C)cc1	CECBTHRMHAALIK-IBGZPJMESA-N
ZINCpg00000ejCdZ	ROCK1	7	5.884e-15	0.3247	25.0977	ROCK1	Rho-associated protein kinase 1 (pKi >= 7)	Cc1nc[nH]c1C(=O)NCc1cccc(CN=c2[nH]cnc(=N)[nH]2)c1	AASZMMKKULWBJX-UHFFFAOYSA-N
ZINCoC000000MbyW	ACE	7	1.291e-34	0.3478	60.3914	ACE	Angiotensin-converting enzyme (pKi >= 7)	C[C@H](C(=O)NCc1ccoc1)N1CCC(Cc2ccccc2)CC1	MKXOSKXQXRDIGV-MRXNPFEDSA-N
ZINCoC0000045Hxe	NPR	8	6.354e-27	0.4	46.5819	NPR	Thermolysin (pKi >= 8)	C[C@H](Cc1c[nH]c2ccccc12)N[C@@H]1Cc2ccccc2NC1=O	BDWKRQJFPXVYQO-BFUOFWGJSA-N
ZINCnr000006dW4i	TIMP3	6	1.131e-20	0.3088	35.3604	TIMP3	Metalloproteinase inhibitor 3 (pKi >= 6)	CO[C@H](CN[C@@H](Cc1ccccc1)C(N)=O)c1ccccc1F	VUSTWNKOKSRDNX-DLBZAZTESA-N
ZINCoC000000KKiW	MT-ND1	7	1.348e-06	0.2917	10.0893	MT-ND1	NADH-ubiquinone oxidoreductase chain 1 (pKi >= 7)	COc1cccc(CN(C)C(=O)CN2CC[C@@H](c3cccs3)C2)c1	LLCBHKOJZBNDTD-MRXNPFEDSA-N
ZINCpv0000008deK	GRIN2B	7	7.772e-15	0.4026	24.8812	GRIN2B	Glutamate receptor ionotropic, NMDA 2B (pKi >= 7)	C[C@H](C(=O)NCCc1cccs1)N1CC[C@@](O)(c2cccc(F)c2)C1	DOWHQTJSVQSGGL-KUHUBIRLSA-N
ZINCpv000001hxQc	CPB1	8	2.183e-08	0.3077	13.3038	CPB1	Carboxypeptidase B (pKi >= 8)	CCC(=O)N1CCC[C@@H]([C@H](C)N=c2[nH]c(C3CCCC3)nc(=N)[nH]2)C1	IWUHQGNNFNCMGY-GXTWGEPZSA-N
ZINCpv000001TezV	ALPL	7	6.661e-16	0.3433	26.7974	ALPL	Alkaline phosphatase, tissue-nonspecific isozyme (pKi >= 7)	Cc1ccc(Cl)cc1C(=O)N[C@H](C)CN=c1[nH]c(C2CC2)nc(=N)[nH]1	DZPTVGSAWFEKGT-SNVBAGLBSA-N
ZINCov000000cojf	F2RL3	6	6.823e-08	0.2877	12.4152	F2RL3	Proteinase-activated receptor 4 (pKi >= 6)	CCOC(=O)c1cccc(CN=c2[nH]c(C(C)(C)C)nc(=N)[nH]2)c1	JYSBMUUOIZAGGK-UHFFFAOYSA-N
ZINCnr000006dW4i	PLM2_PLAFA	6	1.878e-11	0.3836	18.8072	PLM2_PLAFA	Plasmepsin-2 (pKi >= 6)	CO[C@H](CN[C@@H](Cc1ccccc1)C(N)=O)c1ccccc1F	VUSTWNKOKSRDNX-DLBZAZTESA-N
ZINCp5000002hIE3	PARP3	6	1.593e-09	0.2917	15.3446	PARP3	Poly [ADP-ribose] polymerase 3 (pKi >= 6)	CCc1nc(=N)[nH]c(=NC[C@H](O)CNC(=O)[C@@H](O)c2ccccc2)[nH]1	BDDGAWRJNVUVRK-YPMHNXCESA-N
ZINCoC0000045dK6	KDM4E	6	9.033e-11	0.3333	17.5824	KDM4E	Lysine-specific demethylase 4E (pKi >= 6)	CSc1ccc(CCNC(=O)[C@H](Cc2ccccc2)N(C)C)cc1	CECBTHRMHAALIK-IBGZPJMESA-N
ZINCoC0000045dK6	CAPNS1	6	5.666e-32	0.3692	55.6477	CAPNS1	Calpain small subunit 1 (pKi >= 6)	CSc1ccc(CCNC(=O)[C@H](Cc2ccccc2)N(C)C)cc1	CECBTHRMHAALIK-IBGZPJMESA-N
ZINCpg00000egkf9	SMO	9	4.026e-06	0.3	9.2359	SMO	Smoothened homolog (pKi >= 9)	Cc1cccc(C(=O)N2CCO[C@@H](CN=c3[nH]c(C)nc(=N)[nH]3)C2)c1	QWYFELDAYLDXEJ-AWEZNQCLSA-N
ZINCnr000003kjvx	YES1	9	8.366e-08	0.2841	12.2563	YES1	Tyrosine-protein kinase Yes (pKi >= 9)	CC1(C)CN(CCO)C[C@@H]1NC(=O)[C@@H]1CCc2c(Cl)cccc21	NTLWDVUDTKIXCZ-ZBFHGGJFSA-N
ZINCpr000009WgbQ	ALDH1A1	6	2.876e-09	0.3012	14.8842	ALDH1A1	Retinal dehydrogenase 1 (pKi >= 6)	C[C@@H]1CCCN1CC(=O)NCCC1CCN(C(=O)c2ccco2)CC1	ZFHMVMBYVAQUFF-OAHLLOKOSA-N
ZINCoC000000KfEr	CA9	9	5.818e-06	0.3651	8.9488	CA9	Carbonic anhydrase 9 (pKi >= 9)	COc1ccc(C2(NCC(=O)NCCC3=CCCCC3)CC2)cc1	DBDJLGDJTFALFQ-UHFFFAOYSA-N
ZINCoC0000045nbS	ST14	9	2.585e-37	0.3553	65.2362	ST14	Suppressor of tumorigenicity 14 protein (pKi >= 9)	C[C@@H](NC(=O)[C@H](N)Cc1cc(Br)sc1Br)C(=O)Nc1ccccc1	RSBBYKBUXIULLU-BXKDBHETSA-N
ZINCpv0000003K6J	OPRM1	6	2.546e-33	0.3846	58.0669	OPRM1	Mu-type opioid receptor (pKi >= 6)	CC[C@]1(CN[C@@H](Cc2ccccc2)C(N)=O)OCCc2ccccc21	OTNUZGNGMXJITB-PZJWPPBQSA-N
ZINCoC000000SoSA	EPHB3	7	4.186e-07	0.2973	11.0008	EPHB3	Ephrin type-B receptor 3 (pKi >= 7)	OC[C@@]1(CNCc2cn3cc(Cl)ccc3n2)C[C@@H]1c1ccccc1	AFTDOCIWALZBSM-MJGOQNOKSA-N
ZINCoC0000045dK6	CELA2A	7	4.87e-07	0.3	10.8828	CELA2A	Chymotrypsin-like elastase family member 2A (pKi >= 7)	CSc1ccc(CCNC(=O)[C@H](Cc2ccccc2)N(C)C)cc1	CECBTHRMHAALIK-IBGZPJMESA-N
ZINCnr000006dW4i	NPFFR2	6	1.402e-60	0.3651	107.006	NPFFR2	Neuropeptide FF receptor 2 (pKi >= 6)	CO[C@H](CN[C@@H](Cc1ccccc1)C(N)=O)c1ccccc1F	VUSTWNKOKSRDNX-DLBZAZTESA-N
ZINCoC0000045dK6	MME	6	3.552e-117	0.4182	208.614	MME	Neprilysin (pKi >= 6)	CSc1ccc(CCNC(=O)[C@H](Cc2ccccc2)N(C)C)cc1	CECBTHRMHAALIK-IBGZPJMESA-N
ZINCoC000000MbyW	CCR1	6	2.493e-06	0.3429	9.6095	CCR1	Protein Ccr1 (pKi >= 6)	C[C@H](C(=O)NCc1ccoc1)N1CCC(Cc2ccccc2)CC1	MKXOSKXQXRDIGV-MRXNPFEDSA-N
ZINCoC000005zWwe	AVPR1B	8	1.007e-28	0.3333	49.8132	AVPR1B	Vasopressin V1b receptor (pKi >= 8)	C[C@H](Cc1c[nH]c2ccc(F)cc12)NC(=O)CN1CCCCCC1	GETJEMZMUJCTMO-CQSZACIVSA-N
ZINCoC000009yudi	MMP9	7	3.838e-08	0.3333	12.8638	MMP9	Matrix metalloproteinase-9 (pKi >= 7)	Cc1ccc2[nH]cc(C[C@@H](C)NC(=O)CN3CCC(C)(C)C3)c2c1	QZHNQZHKJDRRJN-OAHLLOKOSA-N
ZINCoC000000M2vt	CHRM3	10	2.465e-07	0.2903	11.4137	CHRM3	Muscarinic acetylcholine receptor M3 (pKi >= 10)	C[C@@H]1NC(=NCc2cccc(COCc3ccccc3)c2)N[C@H]1C	JEZAVIMSXKQHPG-HOTGVXAUSA-N
ZINCoC000000Mcar	F10	7	4.124e-06	0.3636	9.2171	F10	Coagulation factor X (pKi >= 7)	C[C@H](C(=O)Nc1ccc(Cl)cc1)N1CC[C@@](O)(c2ccccc2)C1	OAJDDLDGGSSUOX-KUHUBIRLSA-N
ZINCno00000czGOH	ADORA2B	7	1.117e-07	0.3731	12.0306	ADORA2B	Adenosine receptor A2b (pKi >= 7)	CCc1nc(=N)[nH]c(=NCc2cnn(Cc3ccccc3)c2)[nH]1	JOTHYLWLWPSEEG-UHFFFAOYSA-N
ZINCoC000000KKiW	MTNR1B	6	4.663e-15	0.3548	25.2751	MTNR1B	Melatonin receptor type 1B (pKi >= 6)	COc1cccc(CN(C)C(=O)CN2CC[C@@H](c3cccs3)C2)c1	LLCBHKOJZBNDTD-MRXNPFEDSA-N
ZINCoC000000Q8nt	DRTS_LEIMA	6	2.22e-16	0.3043	27.8555	DRTS_LEIMA	Bifunctional dihydrofolate reductase-thymidylate synthase (pKi >= 6)	N=c1nc(Cl)[nH]c(=NCc2cccc(OCc3ccccc3)c2)[nH]1	ICZZIQXHGKRTEO-UHFFFAOYSA-N
ZINCnr000003kjvx	NLK	6	7.762e-06	0.2841	8.7241	NLK	Serine/threonine-protein kinase NLK (pKi >= 6)	CC1(C)CN(CCO)C[C@@H]1NC(=O)[C@@H]1CCc2c(Cl)cccc21	NTLWDVUDTKIXCZ-ZBFHGGJFSA-N
ZINCoC000000MbyW	AMP1_PLAFQ	6	5.296e-41	0.45	71.8583	AMP1_PLAFQ	M1 family aminopeptidase (pKi >= 6)	C[C@H](C(=O)NCc1ccoc1)N1CCC(Cc2ccccc2)CC1	MKXOSKXQXRDIGV-MRXNPFEDSA-N
ZINCpv000001TezV	JAK3	8	2.448e-08	0.3521	13.2144	JAK3	Tyrosine-protein kinase JAK3 (pKi >= 8)	Cc1ccc(Cl)cc1C(=O)N[C@H](C)CN=c1[nH]c(C2CC2)nc(=N)[nH]1	DZPTVGSAWFEKGT-SNVBAGLBSA-N
ZINCnr000000lIIE	CACNA1C	9	6.564e-26	0.3289	44.7611	CACNA1C	Voltage-dependent L-type calcium channel subunit alpha-1C (pKi >= 9)	CCOC(=O)c1cccc(CN=c2[nH]c(C3CC3)nc(=N)[nH]2)c1	DQBYLTIHRQCYQR-UHFFFAOYSA-N
ZINCpg00000egkf9	CTRB1	7	5.551e-16	0.3151	26.9527	CTRB1	Chymotrypsinogen B (pKi >= 7)	Cc1cccc(C(=O)N2CCO[C@@H](CN=c3[nH]c(C)nc(=N)[nH]3)C2)c1	QWYFELDAYLDXEJ-AWEZNQCLSA-N
ZINCpr000005cdig	PDE1C	7	4.551e-10	0.3099	16.3217	PDE1C	Calcium/calmodulin-dependent 3',5'-cyclic nucleotide phosphodiesterase 1C (pKi >= 7)	CC(C)(C)c1nc(=N)[nH]c(=NCCNC(=O)Cc2cccc(Cl)c2)[nH]1	UXKGRPLHMLUYOD-UHFFFAOYSA-N
ZINCnr000000lIIE	AKR1B1	9	1.773e-06	0.2857	9.8753	AKR1B1	Aldose reductase (pKi >= 9)	CCOC(=O)c1cccc(CN=c2[nH]c(C3CC3)nc(=N)[nH]2)c1	DQBYLTIHRQCYQR-UHFFFAOYSA-N
ZINCoC000000Mcar	TACR2	7	6.228e-06	0.32	8.8957	TACR2	Substance-K receptor (pKi >= 7)	C[C@H](C(=O)Nc1ccc(Cl)cc1)N1CC[C@@](O)(c2ccccc2)C1	OAJDDLDGGSSUOX-KUHUBIRLSA-N
ZINCnr000006dW4i	RNPEP	6	6.08e-25	0.3167	43.0256	RNPEP	Aminopeptidase B (pKi >= 6)	CO[C@H](CN[C@@H](Cc1ccccc1)C(N)=O)c1ccccc1F	VUSTWNKOKSRDNX-DLBZAZTESA-N
ZINCpv0000003K6J	ACE2	8	1.996e-27	0.3226	47.4848	ACE2	Angiotensin-converting enzyme 2 (pKi >= 8)	CC[C@]1(CN[C@@H](Cc2ccccc2)C(N)=O)OCCc2ccccc21	OTNUZGNGMXJITB-PZJWPPBQSA-N
ZINCpg00000C5TcQ	HCRTR2	8	1.534e-07	0.3333	11.7835	HCRTR2	Orexin receptor type 2 (pKi >= 8)	CCc1[nH]c(=N)sc1C(=O)N1CCCC[C@@H]1CNC(=O)[C@H](O)C(F)F	PXXAZMPZMYXJSF-PSASIEDQSA-N
ZINCp5000000bPrU	GRM1	6	6.41e-06	0.4032	8.8733	GRM1	Metabotropic glutamate receptor 1 (pKi >= 6)	N=c1nc(Cn2nnc3c(cnn3-c3ccccc3)c2=O)[nH]c(=N)[nH]1	VZCONLLTPNBAKC-UHFFFAOYSA-N
ZINCoC000000DgCV	CACNA1G	7	5.918e-19	0.3	32.2747	CACNA1G	Voltage-dependent T-type calcium channel subunit alpha-1G (pKi >= 7)	CC(C)(NC(=O)C[C@@H]1Cc2ccccc2CN1)c1ccc(F)cc1	IEMNMBDZVBYDIH-SFHVURJKSA-N
ZINCoC0000045dK6	CA3	6	4.328e-06	0.2982	9.1795	CA3	Carbonic anhydrase 3 (pKi >= 6)	CSc1ccc(CCNC(=O)[C@H](Cc2ccccc2)N(C)C)cc1	CECBTHRMHAALIK-IBGZPJMESA-N
ZINCmz000000vsBO	LIPE	8	6.776e-09	0.3143	14.216	LIPE	Hormone-sensitive lipase (pKi >= 8)	CC(C)CNC(=O)[C@H](C)N1CC[C@@H](c2c(F)cccc2F)C1	HPCBJGICSLYMST-QWHCGFSZSA-N
ZINCoC000000MbyW	PDS	6	4.774e-14	0.3065	23.4664	PDS	15-cis-phytoene desaturase (pKi >= 6)	C[C@H](C(=O)NCc1ccoc1)N1CCC(Cc2ccccc2)CC1	MKXOSKXQXRDIGV-MRXNPFEDSA-N
ZINCpr000005iAGN	MRGPRX1	6	7.82e-06	0.2857	8.7183	MRGPRX1	Mas-related G-protein coupled receptor member X1 (pKi >= 6)	CCc1nc(=N)[nH]c(=NCCN(CC)C(=O)Cc2ccc(Cl)cc2)[nH]1	PXAHGPRSPGJGDU-UHFFFAOYSA-N
ZINCoC000000MbyW	ACHE	6	2.998e-15	0.3571	25.6169	ACHE	Acetylcholinesterase (pKi >= 6)	C[C@H](C(=O)NCc1ccoc1)N1CCC(Cc2ccccc2)CC1	MKXOSKXQXRDIGV-MRXNPFEDSA-N
ZINCov000000gfCe	Q6PRC7_IXORI	8	4.041e-14	0.3023	23.5952	Q6PRC7_IXORI	Legumain-like protease (pKi >= 8)	Cc1ccccc1C[C@@H](C)NC(=O)CN1CCOCC[C@H]1C1CC1	WVMAPYZUCTZOIM-APWZRJJASA-N
ZINCoC0000045dK6	NPR	6	8.77e-28	0.3594	48.1259	NPR	Thermolysin (pKi >= 6)	CSc1ccc(CCNC(=O)[C@H](Cc2ccccc2)N(C)C)cc1	CECBTHRMHAALIK-IBGZPJMESA-N
ZINCpg00000dJTPg	PREP	8	4.787e-17	0.3333	28.8494	PREP	Prolyl endopeptidase (pKi >= 8)	CCc1nc(=N)[nH]c(=NC[C@H]2CCCN2C(=O)Cc2cccnc2)[nH]1	QREOUCNYPSWPAG-CYBMUJFWSA-N
ZINCoC0000045dK6	CPA1	6	1.901e-43	0.4082	76.2476	CPA1	Carboxypeptidase A1 (pKi >= 6)	CSc1ccc(CCNC(=O)[C@H](Cc2ccccc2)N(C)C)cc1	CECBTHRMHAALIK-IBGZPJMESA-N
ZINCpr000004Mmox	HTR6	6	3.969e-06	0.3607	9.2469	HTR6	5-hydroxytryptamine receptor 6 (pKi >= 6)	CN(C)S(=O)(=O)c1ccccc1CNCc1cccc2c1ncn2C	BYTIDLJTPSQWRI-UHFFFAOYSA-N
ZINCpr000005pdJ9	GPR119	9	4.831e-11	0.2889	18.0704	GPR119	Glucose-dependent insulinotropic receptor (pKi >= 9)	Cc1cc(Cl)ccc1C(=O)N[C@H]1C[C@](F)(CN=c2[nH]cnc(=N)[nH]2)C1	PMKUNECKMYCDQP-AITUWYQGSA-N
ZINCnr000006dW4i	CTSK	6	4.441e-16	0.3966	27.2003	CTSK	Cathepsin K (pKi >= 6)	CO[C@H](CN[C@@H](Cc1ccccc1)C(N)=O)c1ccccc1F	VUSTWNKOKSRDNX-DLBZAZTESA-N
ZINCnr000000lIIE	CACNA1D	6	3.621e-12	0.3165	20.0906	CACNA1D	Voltage-dependent L-type calcium channel subunit alpha-1D (pKi >= 6)	CCOC(=O)c1cccc(CN=c2[nH]c(C3CC3)nc(=N)[nH]2)c1	DQBYLTIHRQCYQR-UHFFFAOYSA-N
ZINCoC000000Q8jn	SLC18A2	8	3.666e-07	0.3	11.1042	SLC18A2	Synaptic vesicular amine transporter (pKi >= 8)	N=c1nc(C(F)(F)F)[nH]c(=N[C@H]2CC[C@H](Cc3ccccc3)C2)[nH]1	FZRMNKZVASAVAC-NEPJUHHUSA-N
ZINCoC000000MbyW	HRH1	6	1.71e-08	0.4737	13.4944	HRH1	Histamine H1 receptor (pKi >= 6)	C[C@H](C(=O)NCc1ccoc1)N1CCC(Cc2ccccc2)CC1	MKXOSKXQXRDIGV-MRXNPFEDSA-N
ZINCov000006L7uF	DRD4	8	6.41e-06	0.3088	8.8733	DRD4	D(4) dopamine receptor (pKi >= 8)	Clc1ccc(CN2CCN(C34CC(C3)C4)CC2)c(-n2cncn2)c1	NUYGVCRMCCJEQM-UHFFFAOYSA-N
ZINCp500000l45Gg	HTR4	7	9.343e-06	0.3086	8.5796	HTR4	5-hydroxytryptamine receptor 4 (pKi >= 7)	Cc1cnncc1C(=O)N[C@H]1C[C@H](CNC(=O)[C@@H]([C@H](C)O)N(C)C)C1	DREBJHAHUKAHKQ-PWNZVWSESA-N
ZINCpg00000dJT8x	SCN10A	7	4.555e-06	0.3188	9.1396	SCN10A	Sodium channel protein type 10 subunit alpha (pKi >= 7)	CCc1nc(=N)[nH]c(=NC2CC(CNC(=O)c3cncc(Cl)n3)C2)[nH]1	FETFYMVMYNTQSK-UHFFFAOYSA-N
ZINCoC000000MbyW	PGC	6	7.658e-11	0.2857	17.7112	PGC	Gastricsin (pKi >= 6)	C[C@H](C(=O)NCc1ccoc1)N1CCC(Cc2ccccc2)CC1	MKXOSKXQXRDIGV-MRXNPFEDSA-N
ZINCpr0000031QNV	RAF1	9	1.397e-11	0.2889	19.0376	RAF1	RAF proto-oncogene serine/threonine-protein kinase (pKi >= 9)	N=c1nc(C2CC2)[nH]c(=N[C@H](CNC(=O)c2ccc(Cl)o2)C2CC2)[nH]1	GOPIBUSAOUPIFC-SNVBAGLBSA-N
ZINCoC000000DJlK	PLA2G4B	6	2.452e-24	0.3103	41.9382	PLA2G4B	Cytosolic phospholipase A2 beta (pKi >= 6)	CC(C)[C@@H](C(=O)NCCCCOc1ccc(F)cc1)N1CCCC1	GECJUPXVTMWAAJ-SFHVURJKSA-N
ZINCpr000005qiyh	AVPR1A	7	3.404e-06	0.3038	9.3668	AVPR1A	Vasopressin V1a receptor (pKi >= 7)	Cc1nc(=N)[nH]c(=NC[C@@H](NC(=O)Cc2ccsc2)C2CCCC2)[nH]1	ZLFKLZKOPDZFLF-CQSZACIVSA-N
ZINCon000001oM9r	NPFFR1	6	5.15e-08	0.284	12.6346	NPFFR1	Neuropeptide FF receptor 1 (pKi >= 6)	Cc1cc(C#N)nc(=NC[C@@]2(O)CCN(Cc3ccccc3)C2)[nH]1	CEYHTQICDBEDBF-SFHVURJKSA-N
ZINCoC000000MbyW	SAP2	6	8.167e-10	0.3014	15.8657	SAP2	Candidapepsin-2 (pKi >= 6)	C[C@H](C(=O)NCc1ccoc1)N1CCC(Cc2ccccc2)CC1	MKXOSKXQXRDIGV-MRXNPFEDSA-N
ZINCpr000005NLmq	CYP2C9	7	3.209e-12	0.4127	20.1848	CYP2C9	Cytochrome P450 2C9 (pKi >= 7)	CCc1oc2ccccc2c1C(=O)OCc1nc(N(C)C)[nH]c(=N)n1	OEAICIWXAFNNOB-UHFFFAOYSA-N
ZINCnr000000lIIE	AKR1A1	6	7.627e-08	0.2857	12.3284	AKR1A1	Alcohol dehydrogenase [NADP(+)] (pKi >= 6)	CCOC(=O)c1cccc(CN=c2[nH]c(C3CC3)nc(=N)[nH]2)c1	DQBYLTIHRQCYQR-UHFFFAOYSA-N
ZINCon00000hEbMK	CCR2	8	3.396e-08	0.325	12.9592	CCR2	C-C chemokine receptor type 2 (pKi >= 8)	CCN(CC(=O)NC[C@@H](C)NC(=O)c1cc(Br)ccc1N)C1CC1	PQIRWDMFSWUVDM-LLVKDONJSA-N
ZINCoC000000MbyW	NR3C2	6	2.945e-08	0.3165	13.0703	NR3C2	Mineralocorticoid receptor (pKi >= 6)	C[C@H](C(=O)NCc1ccoc1)N1CCC(Cc2ccccc2)CC1	MKXOSKXQXRDIGV-MRXNPFEDSA-N
ZINCoC000009yudi	ADAM12	7	3.388e-11	0.3077	18.347	ADAM12	Disintegrin and metalloproteinase domain-containing protein 12 (pKi >= 7)	Cc1ccc2[nH]cc(C[C@@H](C)NC(=O)CN3CCC(C)(C)C3)c2c1	QZHNQZHKJDRRJN-OAHLLOKOSA-N
ZINCoC0000045nbS	MMP3	6	1.406e-19	0.3651	33.3952	MMP3	Stromelysin-1 (pKi >= 6)	C[C@@H](NC(=O)[C@H](N)Cc1cc(Br)sc1Br)C(=O)Nc1ccccc1	RSBBYKBUXIULLU-BXKDBHETSA-N
ZINCpr000002X4ud	CA7	8	2.983e-06	0.2933	9.4698	CA7	Carbonic anhydrase 7 (pKi >= 8)	Cc1nc(=N)[nH]c(=NC[C@H]2CCC[C@H](NC(=O)Cc3cccs3)C2)[nH]1	BUDFYAQBFXMUSB-STQMWFEESA-N
ZINCoC000000DJlK	CACNA1G	6	1.575e-11	0.3521	18.9441	CACNA1G	Voltage-dependent T-type calcium channel subunit alpha-1G (pKi >= 6)	CC(C)[C@@H](C(=O)NCCCCOc1ccc(F)cc1)N1CCCC1	GECJUPXVTMWAAJ-SFHVURJKSA-N
ZINCon000007ljGb	HSD11B1	6	4.15e-06	0.375	9.2122	HSD11B1	Hydroxysteroid 11-beta dehydrogenase 1 (pKi >= 6)	Cc1nc(=N)[nH]c(=NC[C@@H]2CCCN(C(=O)c3ccccc3)C2)[nH]1	UYDPUXWPZUIBNR-ZDUSSCGKSA-N
ZINCoC000000KEgU	MMP13	6	2.178e-11	0.3671	18.6915	MMP13	Collagenase 3 (pKi >= 6)	COc1ccc2c(c1)N(C(=O)CN(C)Cc1ccccc1)C[C@H]2C	PEKORLZFHSNKML-OAHLLOKOSA-N
ZINCoC000000KEgU	MMP7	6	2.135e-06	0.3117	9.7304	MMP7	Matrilysin (pKi >= 6)	COc1ccc2c(c1)N(C(=O)CN(C)Cc1ccccc1)C[C@H]2C	PEKORLZFHSNKML-OAHLLOKOSA-N
ZINCpr000005nI7w	C5AR1	8	8.682e-07	0.3012	10.4321	C5AR1	C5a anaphylatoxin chemotactic receptor 1 (pKi >= 8)	C[C@H](CN=c1[nH]cnc(=N)[nH]1)N(C)C(=O)c1cccc2ccccc12	PQMJLZRDEPPORM-GFCCVEGCSA-N
ZINCoC0000045nbS	OPRM1	6	6.179e-23	0.4286	39.4223	OPRM1	Mu-type opioid receptor (pKi >= 6)	C[C@@H](NC(=O)[C@H](N)Cc1cc(Br)sc1Br)C(=O)Nc1ccccc1	RSBBYKBUXIULLU-BXKDBHETSA-N
ZINCno00000odTni	EBP	7	4.195e-08	0.3077	12.7945	EBP	3-beta-hydroxysteroid-Delta(8),Delta(7)-isomerase (pKi >= 7)	C[C@@H]1CCN(CC(=O)N[C@H](C)CN(C)C(=O)c2ccc(Cl)o2)C1	ZCRZOIHDKYHORD-VXGBXAGGSA-N
ZINCoC000000Rcln	ADAM17	7	3.676e-07	0.3235	11.1021	ADAM17	Disintegrin and metalloproteinase domain-containing protein 17 (pKi >= 7)	O=C(NCc1ccccc1OC1CCC1)[C@@H]1CCC[C@H]2CCCN21	STCVXMLADCYYNV-WMZOPIPTSA-N
ZINCnr000006dW4i	CTSB	6	1.192e-35	0.3966	62.2492	CTSB	Cathepsin B (pKi >= 6)	CO[C@H](CN[C@@H](Cc1ccccc1)C(N)=O)c1ccccc1F	VUSTWNKOKSRDNX-DLBZAZTESA-N
ZINCov000002QDSK	NMBR	6	6.847e-06	0.2841	8.8218	NMBR	Neuromedin-B receptor (pKi >= 6)	CCN1CCCC[C@@H]1C(=O)NC[C@H](O)c1c(C)[nH]c2ccccc12	SFEQVGQKBOOYPY-SJORKVTESA-N
ZINCpv000008f4J2	ACE	10	6.414e-12	0.2969	19.6447	ACE	Angiotensin-converting enzyme (pKi >= 10)	CCN(C(=O)c1ccnnc1S)[C@H]1CCCN(C(=O)C(C)=C(C)C)C1	SOWFWHHKNGLNQU-AWEZNQCLSA-N
ZINCpr000002DheI	MAP3K12	6	4.021e-12	0.3012	20.0088	MAP3K12	Mitogen-activated protein kinase kinase kinase 12 (pKi >= 6)	CSc1ccc(C(=O)N2CCC[C@@H](CN=c3[nH]cnc(=N)[nH]3)C2)cc1	VGDGAZOAALQAPY-LBPRGKRZSA-N
ZINCoC000000DJlK	HCN1	7	3.644e-20	0.2917	34.448	HCN1	Potassium/sodium hyperpolarization-activated cyclic nucleotide-gated channel 1 (pKi >= 7)	CC(C)[C@@H](C(=O)NCCCCOc1ccc(F)cc1)N1CCCC1	GECJUPXVTMWAAJ-SFHVURJKSA-N
ZINCoC0000045nbS	LTA4H	6	4.473e-17	0.375	28.9023	LTA4H	Leukotriene A-4 hydrolase (pKi >= 6)	C[C@@H](NC(=O)[C@H](N)Cc1cc(Br)sc1Br)C(=O)Nc1ccccc1	RSBBYKBUXIULLU-BXKDBHETSA-N
ZINCon000007jexH	SCN2A	7	1.377e-08	0.3158	13.6632	SCN2A	Sodium channel protein type 2 subunit alpha (pKi >= 7)	Cc1ccc(C(=O)N2CCCC[C@H](CN=c3[nH]cnc(=N)[nH]3)C2)o1	RUHCCAAXKUOTRV-GFCCVEGCSA-N
ZINCpv0000003K6J	SLC22A6	6	7.393e-07	0.2857	10.5574	SLC22A6	Solute carrier family 22 member 6 (pKi >= 6)	CC[C@]1(CN[C@@H](Cc2ccccc2)C(N)=O)OCCc2ccccc21	OTNUZGNGMXJITB-PZJWPPBQSA-N
ZINCoC0000045dK6	CYSP_TRYCR	6	1.131e-19	0.3175	33.5649	CYSP_TRYCR	Cruzipain (pKi >= 6)	CSc1ccc(CCNC(=O)[C@H](Cc2ccccc2)N(C)C)cc1	CECBTHRMHAALIK-IBGZPJMESA-N
ZINCoC000000KKiW	HTR1A	6	1.271e-08	0.3478	13.7257	HTR1A	5-hydroxytryptamine receptor 1A (pKi >= 6)	COc1cccc(CN(C)C(=O)CN2CC[C@@H](c3cccs3)C2)c1	LLCBHKOJZBNDTD-MRXNPFEDSA-N
ZINCpg00000e9e08	HTR2B	8	3.031e-07	0.3333	11.2526	HTR2B	5-hydroxytryptamine receptor 2B (pKi >= 8)	C[C@H](N=c1[nH]c(C2CC2)nc(=N)[nH]1)[C@H]1CCN(C(=O)c2ncc[nH]2)C1	JNGAOHJDRFOQBT-ONGXEEELSA-N
ZINCov000000gfCd	CYSP_TRYCR	6	9.341e-06	0.3077	8.5797	CYSP_TRYCR	Cruzipain (pKi >= 6)	Cc1ccccc1C[C@@H](C)NC(=O)CN1CCOCC[C@@H]1C1CC1	WVMAPYZUCTZOIM-VQIMIIECSA-N
ZINCov000001CgBj	P2RX7	8	2.363e-09	0.3871	15.0375	P2RX7	P2X purinoceptor 7 (pKi >= 8)	Cc1nc(=N)[nH]c(=NC[C@@H](C)CNC(=O)c2cc(Cl)ccc2Cl)[nH]1	QCRCCJNVCZRQJV-QMMMGPOBSA-N
ZINCoC000000McpT	CASP9	6	7.393e-07	0.2857	10.5574	CASP9	Caspase-9 (pKi >= 6)	C[C@H](C(=O)Nc1cccc(I)c1)N1CC[C@@](O)(c2ccccc2)C1	PSBPHTKRESRGSU-KUHUBIRLSA-N
ZINCoA000003CVrl	MTNR1B	7	9.992e-15	0.3729	24.6816	MTNR1B	Melatonin receptor type 1B (pKi >= 7)	CCc1ccc(CCNC(=O)[C@H](Cc2ccccc2)N(C)C)cc1	ZXRJAURWWBYZIC-FQEVSTJZSA-N
ZINCoA000007Uep7	GHSR	10	6.334e-09	0.3012	14.2686	GHSR	Growth hormone secretagogue receptor type 1 (pKi >= 10)	CN1CC=CC[C@H]1CC(=O)N1CC[C@H](Cc2ccc(F)c(F)c2)C1	ZARONKRLPULKDE-CVEARBPZSA-N
ZINCpy000000YSah	MC1R	8	5.356e-19	0.3043	32.3525	MC1R	Melanocyte-stimulating hormone receptor (pKi >= 8)	C[C@H](Cc1c[nH]c2ccccc12)NCc1cccnc1-n1cncn1	PHOBJOORXXSWBA-CQSZACIVSA-N
ZINCpm00000nQmQ0	TACR1	6	3.475e-14	0.3671	23.7133	TACR1	Substance-P receptor (pKi >= 6)	CC(C)C(=O)N1CC=C[C@H]1CNC(=O)[C@@H](Cc1ccccc1)N(C)C	FDVQQJNYCMLKJY-ZWKOTPCHSA-N
ZINCpm00000p4rZW	EBP	7	7.796e-06	0.3286	8.7206	EBP	3-beta-hydroxysteroid-Delta(8),Delta(7)-isomerase (pKi >= 7)	C[C@@H]1CCCN1CC(=O)N[C@H]1C[C@H](NC(=O)Cc2cccc(F)c2)C1	LVPPLLILDMJIDC-KBRIMQKVSA-N
ZINCoA000000lHL8	SLC6A4	7	1.216e-20	0.4717	35.3037	SLC6A4	Sodium-dependent serotonin transporter (pKi >= 7)	CC(C)(C)c1nc(=N)[nH]c(=NCCc2c[nH]c3ccc(F)cc23)[nH]1	BENYBXXXUJQEHE-UHFFFAOYSA-N
ZINCpy000000YSah	ADRB3	9	1.613e-10	0.4058	17.1305	ADRB3	Beta-3 adrenergic receptor (pKi >= 9)	C[C@H](Cc1c[nH]c2ccccc12)NCc1cccnc1-n1cncn1	PHOBJOORXXSWBA-CQSZACIVSA-N
ZINCpy0000012hem	NPFFR2	6	5.852e-08	0.3067	12.5349	NPFFR2	Neuropeptide FF receptor 2 (pKi >= 6)	O=C(CN1CC[C@]2(O)CCCC[C@H]2C1)N[C@@H](c1ccccc1)C1CC1	JHRHPGKYCFMRML-SESVDKBCSA-N
ZINCpy000000YSah	ADAM12	7	6.492e-12	0.3289	19.6352	ADAM12	Disintegrin and metalloproteinase domain-containing protein 12 (pKi >= 7)	C[C@H](Cc1c[nH]c2ccccc12)NCc1cccnc1-n1cncn1	PHOBJOORXXSWBA-CQSZACIVSA-N
ZINCps000004bZ11	ENV	6	3.11e-18	0.2933	30.9811	ENV	Envelope glycoprotein gp160 (pKi >= 6)	C[C@@]1(CN=c2[nH]cnc(=N)[nH]2)CCN(C(=O)c2ccc(Cl)c(F)c2)C1	RMXWRXSSDBGEDX-INIZCTEOSA-N
ZINCpv0000004jLt	H9B8T9_CAPHI	6	2.013e-08	0.2826	13.3668	H9B8T9_CAPHI	Cathepsin B (pKi >= 6)	CN(C)c1ccc(CCNC(=O)[C@H](Cc2ccccc2)N(C)C)cc1	JWLWMMVRBRPWOT-FQEVSTJZSA-N
ZINCpv0000004jLt	SSTR4	8	9.346e-09	0.2987	13.9652	SSTR4	Somatostatin receptor type 4 (pKi >= 8)	CN(C)c1ccc(CCNC(=O)[C@H](Cc2ccccc2)N(C)C)cc1	JWLWMMVRBRPWOT-FQEVSTJZSA-N
ZINCpy0000062Wjz	NMBR	8	3.915e-64	0.3261	113.386	NMBR	Neuromedin-B receptor (pKi >= 8)	N[C@@H](Cc1c[nH]c2ccccc12)C(=O)NCCOc1ccc(I)cc1	HRERDMGPQLGENA-KRWDZBQOSA-N
ZINCoA000000sGfW	MMP12	7	1.786e-10	0.3247	17.0507	MMP12	Macrophage metalloelastase (pKi >= 7)	C[C@H](CN[C@H](C(N)=O)c1ccc(Br)cc1)N(C)Cc1ccccc1	GIAOKIHRNCVUKC-KDOFPFPSSA-N
ZINCps000004wqcl	RORC	9	6.428e-06	0.2887	8.8711	RORC	Nuclear receptor ROR-gamma (pKi >= 9)	Cc1sc(Cl)nc1C(=O)N[C@@H]1CCC[C@@H](CN=c2[nH]cnc(=N)[nH]2)C1	WXDXUAMQVDHVEJ-NXEZZACHSA-N
ZINCoA000000mwmT	TPH1	7	5.057e-11	0.2985	18.0347	TPH1	Tryptophan 5-hydroxylase 1 (pKi >= 7)	CC1(C)C[C@]1(CN[C@@H](Cc1ccccc1)C(N)=O)c1ccccc1	CXOLHWUAIVRXQZ-RXVVDRJESA-N
ZINCpe00000c7Con	DRD3	9	6.021e-09	0.3333	14.3081	DRD3	D(3) dopamine receptor (pKi >= 9)	N=c1nc[nH]c(=NCCCNC(=O)c2cnn(-c3ccccc3)c2)[nH]1	GGHOASMMHRRDIH-UHFFFAOYSA-N
ZINCoA000005mv7M	AKT2	7	9.257e-06	0.3418	8.5867	AKT2	RAC-beta serine/threonine-protein kinase (pKi >= 7)	C=CCN1CCCN([C@H](C)C(=O)N[C@H](C)c2ccc(Cl)cc2)CC1	QWUQTUDUOBAGNX-HZPDHXFCSA-N
ZINCpc000009XBob	HRH2	7	4.257e-11	0.338	18.1689	HRH2	Histamine H2 receptor (pKi >= 7)	C[C@H](CN=c1[nH]cnc(=N)[nH]1)CNC(=O)[C@H](O)CCc1ccccc1	YTHMXTBTNIEDQE-GXTWGEPZSA-N
ZINCpw000000pl0k	AKR1C3	6	9.64e-06	0.3134	8.5552	AKR1C3	Aldo-keto reductase family 1 member C3 (pKi >= 6)	Cc1nc(=N)[nH]c(=NCc2cccc(C(=O)Nc3ccccc3)c2)[nH]1	FCHLPHILHUWJOD-UHFFFAOYSA-N
ZINCnu000001qTih	AMP1_PLAFQ	6	8.549e-15	0.3175	24.8042	AMP1_PLAFQ	M1 family aminopeptidase (pKi >= 6)	Cc1cccc(C[C@H](CO)NC[C@@H](O)CCc2ccccc2)c1	ZLVXOGAPXNYIPN-UXHICEINSA-N
ZINCpm000008ISO1	Q8WSF8_APLCA	8	3.103e-11	0.3088	18.4156	Q8WSF8_APLCA	Soluble acetylcholine receptor (pKi >= 8)	Cc1nc(=N)[nH]c(=NC[C@H]2CN(C(=O)c3ccc(Cl)nc3)C[C@@H]2C)[nH]1	YUCZTIRNHVSMHC-CABZTGNLSA-N
ZINCoA000003CVrl	NAALAD2	6	3.046e-11	0.3137	18.4299	NAALAD2	N-acetylated-alpha-linked acidic dipeptidase 2 (pKi >= 6)	CCc1ccc(CCNC(=O)[C@H](Cc2ccccc2)N(C)C)cc1	ZXRJAURWWBYZIC-FQEVSTJZSA-N
ZINCpy000004N8om	NOD1	6	1.13e-11	0.2949	19.2034	NOD1	Nucleotide-binding oligomerization domain-containing protein 1 (pKi >= 6)	CCCCCC[C@@H](C)C(=O)N[C@H](C)CN=c1[nH]c(C2CC2)nc(=N)[nH]1	LBDKCUBYSOXZGW-CHWSQXEVSA-N
ZINCnu000001jqe0	TACR2	6	2.22e-16	0.3288	27.6756	TACR2	Substance-K receptor (pKi >= 6)	CN[C@H](Cc1ccccc1)C(=O)NC[C@@H](O)c1ccccc1Br	ZMBOODYESPCWFF-IAGOWNOFSA-N
ZINCoA000000mwmT	CTRC	6	4.912e-08	0.2973	12.6715	CTRC	Chymotrypsin-C (pKi >= 6)	CC1(C)C[C@]1(CN[C@@H](Cc1ccccc1)C(N)=O)c1ccccc1	CXOLHWUAIVRXQZ-RXVVDRJESA-N
ZINCoA000000lr8P	NEK2	6	3.703e-10	0.2941	16.4824	NEK2	Serine/threonine-protein kinase Nek2 (pKi >= 6)	CC(C)(C)CC[C@H](NC[C@H](O)c1ccccc1C(F)(F)F)C(N)=O	IJEYQXJOSUHWML-KBPBESRZSA-N
ZINCpw000000pl0k	DDR1	7	9.142e-26	0.3378	44.5028	DDR1	Epithelial discoidin domain-containing receptor 1 (pKi >= 7)	Cc1nc(=N)[nH]c(=NCc2cccc(C(=O)Nc3ccccc3)c2)[nH]1	FCHLPHILHUWJOD-UHFFFAOYSA-N
ZINCoA000000mwmT	CCKBR	6	3.425e-08	0.3538	12.9526	CCKBR	Gastrin/cholecystokinin type B receptor (pKi >= 6)	CC1(C)C[C@]1(CN[C@@H](Cc1ccccc1)C(N)=O)c1ccccc1	CXOLHWUAIVRXQZ-RXVVDRJESA-N
ZINCpm0000084UkT	MTNR1B	9	4.029e-06	0.3288	9.2352	MTNR1B	Melatonin receptor type 1B (pKi >= 9)	CCc1nc(=N)[nH]c(=NC[C@@H](C)NC(=O)[C@@H]2CCc3ccccc32)[nH]1	KTYBRJPESZIMBJ-BXUZGUMPSA-N
ZINCpv0000004jLt	CAPN2	7	2.116e-29	0.381	51.0299	CAPN2	Calpain-2 catalytic subunit (pKi >= 7)	CN(C)c1ccc(CCNC(=O)[C@H](Cc2ccccc2)N(C)C)cc1	JWLWMMVRBRPWOT-FQEVSTJZSA-N
ZINCpm0000084UmI	CACNA1C	9	7.023e-09	0.2949	14.188	CACNA1C	Voltage-dependent L-type calcium channel subunit alpha-1C (pKi >= 9)	CCc1nc(=N)[nH]c(=NC[C@@H]2CCCN(C(=O)c3cc(Cl)no3)C2)[nH]1	LEUHLEBBMUZPMA-VIFPVBQESA-N
ZINCoA000003Iv2G	PIM1	10	9.034e-06	0.2949	8.6057	PIM1	Serine/threonine-protein kinase pim-1 (pKi >= 10)	N=c1nc(-n2cccn2)cc(NCCCCCc2ccccc2)[nH]1	XQEWDUKNRGHZGC-UHFFFAOYSA-N
ZINCnu000001jqe0	NPPA	7	1.316e-10	0.3279	17.2889	NPPA	Natriuretic peptides A (pKi >= 7)	CN[C@H](Cc1ccccc1)C(=O)NC[C@@H](O)c1ccccc1Br	ZMBOODYESPCWFF-IAGOWNOFSA-N
ZINCpv000005Grh2	LPL	6	1.773e-06	0.2857	9.8753	LPL	Lipoprotein lipase (pKi >= 6)	CCc1ccccc1NC(=O)CNC(=O)CN1CCC[C@@H]2CCC[C@@H]21	XWJKULDEZDGBOL-WMZOPIPTSA-N
ZINCpy0000012hem	NPFFR1	6	2.802e-06	0.2917	9.5185	NPFFR1	Neuropeptide FF receptor 1 (pKi >= 6)	O=C(CN1CC[C@]2(O)CCCC[C@H]2C1)N[C@@H](c1ccccc1)C1CC1	JHRHPGKYCFMRML-SESVDKBCSA-N
ZINCnu000006rxIj	C5AR1	6	1.766e-09	0.3108	15.2645	C5AR1	C5a anaphylatoxin chemotactic receptor 1 (pKi >= 6)	C[C@H](NC1CCCC1)C(=O)NCC(=O)OCc1ccc(Cl)cc1	PLZCDMNQENFRFU-LBPRGKRZSA-N
ZINCoa0000055aC4	DCLK3	7	1.87e-10	0.2857	17.015	DCLK3	Serine/threonine-protein kinase DCLK3 (pKi >= 7)	C[C@H]1CCN(C(=O)c2cncnc2)C[C@@H]1CN=c1[nH]cnc(=N)[nH]1	OKAGMBMLGVFMTN-JQWIXIFHSA-N
ZINCpw000000pl0k	SYK	8	2.701e-06	0.3095	9.5472	SYK	Tyrosine-protein kinase (pKi >= 8)	Cc1nc(=N)[nH]c(=NCc2cccc(C(=O)Nc3ccccc3)c2)[nH]1	FCHLPHILHUWJOD-UHFFFAOYSA-N
ZINCpy00000g83Uj	IMDH_CRYPV	9	2.885e-17	0.3243	29.2444	IMDH_CRYPV	Inosine-5'-monophosphate dehydrogenase (pKi >= 9)	Cc1c(Cl)cccc1NC(=N)Nc1nc(O)cc(-c2ccncc2)n1	GTSILGOQGLKTST-UHFFFAOYSA-N
ZINCnu000001saCa	PRKCG	6	2.976e-07	0.2923	11.2668	PRKCG	Protein kinase C gamma type (pKi >= 6)	Cn1cc(CCN=c2[nH]c(C3CC3)nc(=N)[nH]2)c2ccccc21	CQFCLWUPDDXVIO-UHFFFAOYSA-N
ZINCpm0000084UST	TRPC3	6	1.054e-10	0.2949	17.4625	TRPC3	Short transient receptor potential channel 3 (pKi >= 6)	CCc1nc(=N)[nH]c(=N[C@H]2CCN(C(=O)c3cc(Cl)on3)C[C@H]2C)[nH]1	VROFRNJJZUXJKS-BDAKNGLRSA-N
ZINCoA000003GeEF	BRS3	7	1.11e-16	0.4026	28.0011	BRS3	Bombesin receptor subtype-3 (pKi >= 7)	C[C@H](Cc1c[nH]c2ccc(F)cc12)NC(=O)CN1CCC(C)(C)C1	HUEKDSVMIQANIX-CYBMUJFWSA-N
ZINCpw000000pl0k	CCKBR	7	5.911e-09	0.3421	14.3225	CCKBR	Gastrin/cholecystokinin type B receptor (pKi >= 7)	Cc1nc(=N)[nH]c(=NCc2cccc(C(=O)Nc3ccccc3)c2)[nH]1	FCHLPHILHUWJOD-UHFFFAOYSA-N
ZINCoA000003B9Vy	NTSR1	10	3.392e-20	0.2913	34.504	NTSR1	Neurotensin receptor type 1 (pKi >= 10)	CC1CCN(CC(=O)N[C@H](C)Cc2c[nH]c3ccc(F)cc23)CC1	ZSXAQNQUYIQXHS-CQSZACIVSA-N
ZINCpy000000USD6	MMP8	10	1.252e-08	0.3175	13.7374	MMP8	Neutrophil collagenase (pKi >= 10)	CNC[C@H](Cc1ccccc1)N[C@@H](C)CC(=O)N(C)c1ccccc1	ZGFDDJIZPJUFFY-HKUYNNGSSA-N
ZINCnu000001jqe0	PLM1_PLAFA	6	1.283e-07	0.32	11.9229	PLM1_PLAFA	Plasmepsin-1 (pKi >= 6)	CN[C@H](Cc1ccccc1)C(=O)NC[C@@H](O)c1ccccc1Br	ZMBOODYESPCWFF-IAGOWNOFSA-N
ZINCoA000000mwmT	CTSV	6	2.665e-10	0.3065	16.7388	CTSV	Cathepsin L2 (pKi >= 6)	CC1(C)C[C@]1(CN[C@@H](Cc1ccccc1)C(N)=O)c1ccccc1	CXOLHWUAIVRXQZ-RXVVDRJESA-N
ZINCoa0000057v9i	MAP3K12	6	7.236e-12	0.2907	19.5507	MAP3K12	Mitogen-activated protein kinase kinase kinase 12 (pKi >= 6)	Cc1nc(=N)[nH]c(=NC[C@@H]2CCCN(C(=O)c3ccnn3C)C2)[nH]1	KSXPPYFKFDXQRU-NSHDSACASA-N
ZINCoA000003CVrl	PLM2_PLAFA	6	1.801e-13	0.3281	22.4306	PLM2_PLAFA	Plasmepsin-2 (pKi >= 6)	CCc1ccc(CCNC(=O)[C@H](Cc2ccccc2)N(C)C)cc1	ZXRJAURWWBYZIC-FQEVSTJZSA-N
ZINCoA000000sGfW	CACNA1B	7	1.098e-11	0.2911	19.2256	CACNA1B	Voltage-dependent N-type calcium channel subunit alpha-1B (pKi >= 7)	C[C@H](CN[C@H](C(N)=O)c1ccc(Br)cc1)N(C)Cc1ccccc1	GIAOKIHRNCVUKC-KDOFPFPSSA-N
ZINCpy0000052Bt4	GPR35	7	2.519e-07	0.2933	11.3968	GPR35	G-protein coupled receptor 35 (pKi >= 7)	CCc1nc(=N)[nH]c(=NC[C@@H](C)CNC(=O)c2ccc(Cl)c(Cl)c2)[nH]1	VJSXIMDKHKUMNG-VIFPVBQESA-N
ZINCoA000005pJke	SIGMAR1	10	2.293e-09	0.3175	15.0607	SIGMAR1	Sigma non-opioid intracellular receptor 1 (pKi >= 10)	C[C@H]1CCN(CC(=O)N[C@@H](COc2ccccc2F)C(C)(C)C)C1	BZDYWQMDYZGWHY-YOEHRIQHSA-N
ZINCpv0000004jLt	ECE1	6	3.955e-09	0.3529	14.6358	ECE1	Endothelin-converting enzyme 1 (pKi >= 6)	CN(C)c1ccc(CCNC(=O)[C@H](Cc2ccccc2)N(C)C)cc1	JWLWMMVRBRPWOT-FQEVSTJZSA-N
ZINCoA000005ppzo	CPA1	7	2.038e-13	0.3012	22.3339	CPA1	Carboxypeptidase A1 (pKi >= 7)	C[C@@H](N[C@@H]1CCCN(C(=O)Cc2ccccc2)C1)c1ncc(Br)[nH]1	UDMSQCIVNHHVRQ-UKRRQHHQSA-N
ZINCpv000008f4IG	L3MBTL3	6	1.677e-32	0.3333	56.597	L3MBTL3	Lethal(3)malignant brain tumor-like protein 3 (pKi >= 6)	CCN(C(=O)c1ccnnc1S)C1CCN(C(=O)c2ccsc2)CC1	HQLHUFXPBUWEEE-UHFFFAOYSA-N
ZINCpm000008NJGo	DCK	7	5.386e-06	0.3133	9.009	DCK	Deoxycytidine kinase (pKi >= 7)	Cn1cc(Cl)cc1C(=O)NC1CC(N=c2[nH]c(C3CC3)nc(=N)[nH]2)C1	AWEVOSGAPUMVPL-UHFFFAOYSA-N
ZINCpv0000004jLt	LAP3	6	1.478e-46	0.3774	81.8298	LAP3	Cytosol aminopeptidase (pKi >= 6)	CN(C)c1ccc(CCNC(=O)[C@H](Cc2ccccc2)N(C)C)cc1	JWLWMMVRBRPWOT-FQEVSTJZSA-N
ZINCpy00000g83Uj	LIMK1	8	9.879e-08	0.3043	12.1267	LIMK1	LIM domain kinase 1 (pKi >= 8)	Cc1c(Cl)cccc1NC(=N)Nc1nc(O)cc(-c2ccncc2)n1	GTSILGOQGLKTST-UHFFFAOYSA-N
ZINCpy0000063v0B	UTS2	7	1.509e-07	0.2963	11.7962	UTS2	Urotensin-2 (pKi >= 7)	O=C(NCc1cc(Br)ncc1Br)[C@@]1(O)CCN(Cc2ccccc2)C1	ASANZTJSCIMICE-GOSISDBHSA-N
ZINCoA000003ICes	LTA4H	6	1.01e-07	0.3231	12.1092	LTA4H	Leukotriene A-4 hydrolase (pKi >= 6)	N[C@@H](Cc1cc(I)ccc1F)C(=O)NCCOc1ccc(I)cc1	YXWLKKAFGZDGOC-INIZCTEOSA-N
ZINCpw000000pl0k	CSNK1G3	6	1.66e-08	0.2857	13.5174	CSNK1G3	Casein kinase I isoform gamma-3 (pKi >= 6)	Cc1nc(=N)[nH]c(=NCc2cccc(C(=O)Nc3ccccc3)c2)[nH]1	FCHLPHILHUWJOD-UHFFFAOYSA-N
ZINCps000000CgMx	MAPK14	10	6.661e-16	0.3165	26.8029	MAPK14	Mitogen-activated protein kinase 14 (pKi >= 10)	Cc1ccc(CNC(=O)CN2CC[C@]3(C2)C(=O)Nc2ccccc23)s1	MIEFXWGGSXZYKI-LJQANCHMSA-N
ZINCoA000003CVrl	TACR1	6	6.94e-10	0.4	15.9926	TACR1	Substance-P receptor (pKi >= 6)	CCc1ccc(CCNC(=O)[C@H](Cc2ccccc2)N(C)C)cc1	ZXRJAURWWBYZIC-FQEVSTJZSA-N
ZINCpm000008PkWi	HRH1	10	2.377e-07	0.2877	11.4421	HRH1	Histamine H1 receptor (pKi >= 10)	N=c1nc[nH]c(=NC[C@H]2CCCN2C(=O)C(F)(F)c2ccccc2)[nH]1	IKQPIWJVFJNIJT-GFCCVEGCSA-N
ZINCpw0000031QMj	HCRTR2	6	3.089e-09	0.3506	14.8283	HCRTR2	Orexin receptor type 2 (pKi >= 6)	Cc1nc(=N)[nH]c(=NCC[C@H]2CCCCN2C(=O)c2ccsc2C)[nH]1	CCBNAPQBROWKTQ-CYBMUJFWSA-N
ZINCpm00000ojFQE	TRPM8	7	1.87e-12	0.3117	20.6059	TRPM8	Transient receptor potential cation channel subfamily M member 8 (pKi >= 7)	CCOCCC(=O)N1CCC[C@@H](N(CC)C(=O)c2ccnnc2S)C1	UQSZIRIIEPBNLJ-CYBMUJFWSA-N
ZINCps000004j1Vi	PYGL	6	2.211e-07	0.36	11.4987	PYGL	Glycogen phosphorylase, liver form (pKi >= 6)	C[C@](CN=c1[nH]cnc(=N)[nH]1)(NC(=O)c1ccc(F)cc1Cl)C1CC1	MJAKLBZEDVMPOJ-MRXNPFEDSA-N
ZINCpc000009E5Qk	HTR2B	9	1.185e-08	0.2949	13.78	HTR2B	5-hydroxytryptamine receptor 2B (pKi >= 9)	CCc1nc(=N)[nH]c(=NC[C@@H]2CCN(C(=O)c3ccnnc3C)C2)[nH]1	LICGCLGZDGGOGQ-NSHDSACASA-N
ZINCpm000008q2wd	NPR	8	6.661e-16	0.3108	26.8269	NPR	Thermolysin (pKi >= 8)	C[C@@H](Cc1ccccc1F)C(=O)NC[C@@H](C)CN=c1[nH]cnc(=N)[nH]1	WHKFJPCXHINIAN-NEPJUHHUSA-N
ZINCps00000cD62M	DCK	6	5.269e-08	0.3117	12.6168	DCK	Deoxycytidine kinase (pKi >= 6)	Cc1cccc(C(=O)N[C@@H]2CCC[C@@H](NC(=O)CN3CC[C@@H]3C)C2)c1	RLUCIWJQYZTVSQ-CGTJXYLNSA-N
ZINCpy000000USD6	MMP1	6	1.153e-06	0.3175	10.2112	MMP1	Interstitial collagenase (pKi >= 6)	CNC[C@H](Cc1ccccc1)N[C@@H](C)CC(=O)N(C)c1ccccc1	ZGFDDJIZPJUFFY-HKUYNNGSSA-N
ZINCoA000000mwmT	MMP7	7	4.885e-15	0.3333	25.2378	MMP7	Matrilysin (pKi >= 7)	CC1(C)C[C@]1(CN[C@@H](Cc1ccccc1)C(N)=O)c1ccccc1	CXOLHWUAIVRXQZ-RXVVDRJESA-N
ZINCoA000003CVrl	CAPN2	6	3.523e-47	0.3871	82.948	CAPN2	Calpain-2 catalytic subunit (pKi >= 6)	CCc1ccc(CCNC(=O)[C@H](Cc2ccccc2)N(C)C)cc1	ZXRJAURWWBYZIC-FQEVSTJZSA-N
ZINCpm000008E6PN	AXL	6	1.992e-08	0.3125	13.3754	AXL	Tyrosine-protein kinase receptor UFO (pKi >= 6)	Cc1cc(C2CC2)ncc1C(=O)NCCCCN=c1[nH]cnc(=N)[nH]1	DBDNKIIRGLUOEV-UHFFFAOYSA-N
ZINCpy00000108nm	PRCP	6	6.444e-06	0.3684	8.8692	PRCP	Lysosomal Pro-X carboxypeptidase (pKi >= 6)	Cc1ccc(-c2cnc(CNC(=O)[C@@H]3C[C@@H]4CCCCN4C3)[nH]2)cc1	OZWILRVNALZODK-SJORKVTESA-N
ZINCpm00000nU59I	PDF	8	1.314e-08	0.2895	13.6997	PDF	Peptide deformylase, mitochondrial (pKi >= 8)	CC(C)[C@@H](C(=O)NC[C@H]1CCCN1C(=O)[C@@]1(CF)CC1(F)F)N(C)C	VOIUHJGIZMYXIW-WWGRRREGSA-N
ZINCps000003ytux	ASAH1	6	1.941e-13	0.2817	22.3722	ASAH1	Acid ceramidase (pKi >= 6)	CCC[C@H](CCCNC(=O)c1ccsn1)N=c1[nH]c(CC)nc(=N)[nH]1	ZNQUVCRODQIXIA-LLVKDONJSA-N
ZINCps000000tIpC	MCL1	6	8.179e-12	0.3623	19.4552	MCL1	Induced myeloid leukemia cell differentiation protein Mcl-1 (pKi >= 6)	CCOC(=O)c1[nH]c2ccccc2c1CN=c1[nH]c(CC)nc(=N)[nH]1	LDKSUJXGVBAZHY-UHFFFAOYSA-N
ZINCnu000001pYtv	ADORA1	10	3.666e-07	0.3	11.1042	ADORA1	Adenosine receptor A1 (pKi >= 10)	Cc1cc(C)n(C[C@H](C)N=c2[nH]c(C3CCCC3)nc(=N)[nH]2)n1	GDMAKMIFOMSEOJ-NSHDSACASA-N
ZINCpy000000YSah	GHSR	6	6.272e-37	0.36	64.5452	GHSR	Growth hormone secretagogue receptor type 1 (pKi >= 6)	C[C@H](Cc1c[nH]c2ccccc12)NCc1cccnc1-n1cncn1	PHOBJOORXXSWBA-CQSZACIVSA-N
ZINCpy000000Sosl	DYRK1A	7	6.658e-10	0.3014	16.0249	DYRK1A	Dual specificity tyrosine-phosphorylation-regulated kinase 1A (pKi >= 7)	CCN=c1nc(NC(C)(C)C)[nH]c(=NCc2ccc3c(c2)OCO3)[nH]1	GXJOBWWOICMQDU-UHFFFAOYSA-N
ZINCoA000005od5Y	DRD4	6	1.053e-10	0.371	17.4631	DRD4	D(4) dopamine receptor (pKi >= 6)	CN1CC(C)(C)C[C@H]1C(=O)NCCOc1cccc2ccccc12	PPUWRJUPYIOQEU-KRWDZBQOSA-N
ZINCps00000cGx8n	L3MBTL3	6	4.203e-06	0.2911	9.2024	L3MBTL3	Lethal(3)malignant brain tumor-like protein 3 (pKi >= 6)	Cc1csc(C(=O)N2CCCC[C@H]2CNC(=O)[C@@H]2C3CCN2CC3)c1	JKGHAZZVAUBOAZ-RDJZCZTQSA-N
ZINCpv0000004jLt	EDNRB	9	4.752e-19	0.3288	32.4458	EDNRB	Endothelin B receptor (pKi >= 9)	CN(C)c1ccc(CCNC(=O)[C@H](Cc2ccccc2)N(C)C)cc1	JWLWMMVRBRPWOT-FQEVSTJZSA-N
ZINCpv0000004jLt	SIGMAR1	8	6.356e-08	0.4	12.4706	SIGMAR1	Sigma non-opioid intracellular receptor 1 (pKi >= 8)	CN(C)c1ccc(CCNC(=O)[C@H](Cc2ccccc2)N(C)C)cc1	JWLWMMVRBRPWOT-FQEVSTJZSA-N
ZINCnu000001jqe0	KISS1R	9	8.38e-09	0.2967	14.0503	KISS1R	KiSS-1 receptor (pKi >= 9)	CN[C@H](Cc1ccccc1)C(=O)NC[C@@H](O)c1ccccc1Br	ZMBOODYESPCWFF-IAGOWNOFSA-N
ZINCps000000zpyD	CARM1	9	2.983e-37	0.3171	65.1245	CARM1	Histone-arginine methyltransferase CARM1 (pKi >= 9)	COc1ccccc1N1CC[C@@H](CN=c2[nH]c(C3CC3)nc(=N)[nH]2)C1	NKQPGNKQCOGAFP-LBPRGKRZSA-N
ZINCpe000000XArV	KCNQ2	6	8.81e-06	0.2941	8.6253	KCNQ2	Potassium voltage-gated channel subfamily KQT member 2 (pKi >= 6)	Cc1c(Cl)cccc1NC(=O)CNC(=O)CN[C@@H](CO)[C@@H]1CCCO1	PBMOIPSWDUAJPO-GJZGRUSLSA-N
ZINCoA000003CVrl	HDAC8	6	7.316e-08	0.3878	12.3608	HDAC8	Histone deacetylase 8 (pKi >= 6)	CCc1ccc(CCNC(=O)[C@H](Cc2ccccc2)N(C)C)cc1	ZXRJAURWWBYZIC-FQEVSTJZSA-N
ZINCpv0000004jLt	YARS	6	7.913e-06	0.2982	8.7091	YARS	Tyrosine--tRNA ligase, cytoplasmic (pKi >= 6)	CN(C)c1ccc(CCNC(=O)[C@H](Cc2ccccc2)N(C)C)cc1	JWLWMMVRBRPWOT-FQEVSTJZSA-N
ZINCpm00000oe8z0	TRPM8	7	1.836e-10	0.3014	17.0293	TRPM8	Transient receptor potential cation channel subfamily M member 8 (pKi >= 7)	CCN(C(=O)c1ccnnc1S)C1CCN(C(=O)C#CC2CC2)CC1	TYJZRONOCXGFEC-UHFFFAOYSA-N
ZINCoA000003ICes	MAP2K1	6	1.209e-19	0.3333	33.513	MAP2K1	Dual specificity mitogen-activated protein kinase kinase 1 (pKi >= 6)	N[C@@H](Cc1cc(I)ccc1F)C(=O)NCCOc1ccc(I)cc1	YXWLKKAFGZDGOC-INIZCTEOSA-N
ZINCpy0000062Wjz	ST14	7	2.037e-09	0.3837	15.1531	ST14	Suppressor of tumorigenicity 14 protein (pKi >= 7)	N[C@@H](Cc1c[nH]c2ccccc12)C(=O)NCCOc1ccc(I)cc1	HRERDMGPQLGENA-KRWDZBQOSA-N
ZINCpm0000084Uv9	GRIN2B	7	7.462e-20	0.325	33.8892	GRIN2B	Glutamate receptor ionotropic, NMDA 2B (pKi >= 7)	CCc1nc(=N)[nH]c(=NC[C@H]2CCN(C(=O)c3cncc(Cl)c3)C2)[nH]1	OAEQKUGQXRNPIK-SNVBAGLBSA-N
ZINCpm000000VG7M	AMP1_PLAFQ	6	2.22e-16	0.3898	27.6018	AMP1_PLAFQ	M1 family aminopeptidase (pKi >= 6)	C[C@@H](N=c1[nH]c(C(F)(F)F)nc(=N)[nH]1)C(=O)NCCc1ccccc1	FVJCZYHXGNKUCZ-SECBINFHSA-N
ZINCpe00000c2t9U	SLC22A6	6	8.651e-08	0.3294	12.2302	SLC22A6	Solute carrier family 22 member 6 (pKi >= 6)	Cc1nc(=N)[nH]c(=NCC2CC(NC(=O)[C@@H](O)c3ccccc3)C2)[nH]1	ULZHHDGDWMAJIV-UBHUBRDASA-N
ZINCpm00000pa9YF	CCR1	6	9.435e-23	0.3529	39.0923	CCR1	Protein Ccr1 (pKi >= 6)	C[C@H](CNC(=O)CN(C)C1CCC1)NC(=O)C(=O)c1ccc(Cl)cc1	XLTOMMJWJSHJTJ-GFCCVEGCSA-N
ZINCoA000003HvzF	CACNA2D1	8	5.801e-11	0.3333	17.9277	CACNA2D1	Voltage-dependent calcium channel subunit alpha-2/delta-1 (pKi >= 8)	Cc1cccc(C)c1OCCNC(=O)[C@@H](N)Cc1ccccc1Cl	GHWJBPQIIAPREG-KRWDZBQOSA-N
ZINCpy000005v5ld	MAP3K12	7	1.46e-09	0.2955	15.4125	MAP3K12	Mitogen-activated protein kinase kinase kinase 12 (pKi >= 7)	Cc1nc(=N)[nH]c(=N[C@@H](C)[C@@H]2CCCN(C(=O)c3sccc3Cl)C2)[nH]1	VJOMJPNONZNHRK-GXSJLCMTSA-N
ZINCoA000003CVrl	PDS	7	1.221e-15	0.3385	26.3341	PDS	15-cis-phytoene desaturase (pKi >= 7)	CCc1ccc(CCNC(=O)[C@H](Cc2ccccc2)N(C)C)cc1	ZXRJAURWWBYZIC-FQEVSTJZSA-N
ZINCoA000003CVrl	PTPRA	6	2.612e-11	0.3056	18.5498	PTPRA	Receptor-type tyrosine-protein phosphatase alpha (pKi >= 6)	CCc1ccc(CCNC(=O)[C@H](Cc2ccccc2)N(C)C)cc1	ZXRJAURWWBYZIC-FQEVSTJZSA-N
ZINCpm00000p4rZW	SIGMAR1	6	5.073e-19	0.5357	32.3948	SIGMAR1	Sigma non-opioid intracellular receptor 1 (pKi >= 6)	C[C@@H]1CCCN1CC(=O)N[C@H]1C[C@H](NC(=O)Cc2cccc(F)c2)C1	LVPPLLILDMJIDC-KBRIMQKVSA-N
ZINCpy0000012hem	TACR3	8	2.926e-08	0.3286	13.0754	TACR3	Neuromedin-K receptor (pKi >= 8)	O=C(CN1CC[C@]2(O)CCCC[C@H]2C1)N[C@@H](c1ccccc1)C1CC1	JHRHPGKYCFMRML-SESVDKBCSA-N
ZINCoA000005pAwO	METAP1	7	9.008e-07	0.2817	10.4033	METAP1	Methionine aminopeptidase 1 (pKi >= 7)	C[C@H](CN1CCN(c2ccccc2)CC1)N[C@H](C)c1ncc(Br)[nH]1	LPDWWZSTTVCMLH-HUUCEWRRSA-N
ZINCps00000bWrER	GLRA1	7	1.084e-13	0.3492	22.8264	GLRA1	Glycine receptor subunit alpha-1 (pKi >= 7)	CN1CCCC[C@@H]1C(=O)NC[C@@H]1CCCCCN1C(=O)c1ccco1	ICXJMZBMWSFUPU-JKSUJKDBSA-N
ZINCpv000001bBRb	ACE2	9	1.076e-08	0.2927	13.8553	ACE2	Angiotensin-converting enzyme 2 (pKi >= 9)	CC(C)CC(CC(C)C)C(=O)N1CCC[C@@H]1CN=c1[nH]cnc(=N)[nH]1	HBVAVWZEGDEZDD-OAHLLOKOSA-N
ZINCpy000000YSah	CCKBR	6	9.079e-08	0.3176	12.1925	CCKBR	Gastrin/cholecystokinin type B receptor (pKi >= 6)	C[C@H](Cc1c[nH]c2ccccc12)NCc1cccnc1-n1cncn1	PHOBJOORXXSWBA-CQSZACIVSA-N
ZINCps000003NkUx	CACNA1C	9	1.261e-08	0.2857	13.7316	CACNA1C	Voltage-dependent L-type calcium channel subunit alpha-1C (pKi >= 9)	CCc1nc(=N)[nH]c(=NC[C@@H]2CCC[C@H](NC(=O)[C@@H]3C[C@@]3(C)Br)C2)[nH]1	RULLPRQRKUUALN-XSLLRJJBSA-N
ZINCps00000cGx8n	HCRTR1	8	3.552e-17	0.3714	29.082	HCRTR1	Orexin receptor type 1 (pKi >= 8)	Cc1csc(C(=O)N2CCCC[C@H]2CNC(=O)[C@@H]2C3CCN2CC3)c1	JKGHAZZVAUBOAZ-RDJZCZTQSA-N
ZINCnu000001jjHL	MMP2	6	2.632e-17	0.4068	29.3159	MMP2	72 kDa type IV collagenase (pKi >= 6)	CNC(=O)[C@H](CC(C)C)NC[C@H](O)c1ccccc1C(F)(F)F	JDISXRLEQKOIQO-KBPBESRZSA-N
ZINCoA0000086s9c	PTAFR	8	6.258e-06	0.3253	8.892	PTAFR	Platelet-activating factor receptor (pKi >= 8)	Cc1ccc(CNC(=O)CN2CC[C@@H]3CC[C@@]32c2cccnc2)s1	JFTZEXFFWLSOBM-KXBFYZLASA-N
ZINCpy000000Upuy	SLC10A2	9	6.243e-07	0.2892	10.6891	SLC10A2	Ileal sodium/bile acid cotransporter (pKi >= 9)	CN(C)c1ccc(CNC(=O)CN(C)[C@@H]2C[C@H]2c2ccccc2)cc1	PZAJJZMBPJNFOD-VQTJNVASSA-N
ZINCps00000cD62M	CCR2	6	1.098e-27	0.375	47.9505	CCR2	C-C chemokine receptor type 2 (pKi >= 6)	Cc1cccc(C(=O)N[C@@H]2CCC[C@@H](NC(=O)CN3CC[C@@H]3C)C2)c1	RLUCIWJQYZTVSQ-CGTJXYLNSA-N
ZINCoA000000ub0M	OPRL1	6	6.782e-28	0.5306	48.3263	OPRL1	Nociceptin receptor (pKi >= 6)	Cc1ccc([C@]2(O)CCN(C[C@@H](O)[C@H](C)c3ccccc3)C2)cc1	CBVXOYDTZMCXBS-UIFIKXQLSA-N
ZINCpy000000YSah	PAK1	7	1.773e-06	0.2857	9.8753	PAK1	Serine/threonine-protein kinase PAK 1 (pKi >= 7)	C[C@H](Cc1c[nH]c2ccccc12)NCc1cccnc1-n1cncn1	PHOBJOORXXSWBA-CQSZACIVSA-N
ZINCpm000008NJGo	PYGM	7	6.208e-11	0.3165	17.8748	PYGM	Glycogen phosphorylase, muscle form (pKi >= 7)	Cn1cc(Cl)cc1C(=O)NC1CC(N=c2[nH]c(C3CC3)nc(=N)[nH]2)C1	AWEVOSGAPUMVPL-UHFFFAOYSA-N
ZINCps000004Ba78	TBK1	8	3.677e-19	0.3373	32.6457	TBK1	Serine/threonine-protein kinase TBK1 (pKi >= 8)	O=C(NCCNc1ncc([N+](=O)[O-])cc1Br)[C@@H]1CC[C@H]2CCCCN12	VSKYHWOWFGCWSC-RISCZKNCSA-N
ZINCps000004ohz2	PREP	8	9.492e-27	0.3415	46.2689	PREP	Prolyl endopeptidase (pKi >= 8)	Cc1ccc(CCCC(=O)N2CCC[C@@H]2CN=c2[nH]cnc(=N)[nH]2)s1	FWSYGWZINSXCTJ-CYBMUJFWSA-N
ZINCpv000005MbRv	KDM4E	6	8.045e-10	0.3016	15.8774	KDM4E	Lysine-specific demethylase 4E (pKi >= 6)	O=C(CN1CC[C@](O)(c2ccccc2)C1)NCCc1ccc(Cl)cc1	VMDDVKZIZRNQFR-HXUWFJFHSA-N
ZINCpy000005v5k5	RORC	9	5.002e-06	0.2947	9.0666	RORC	Nuclear receptor ROR-gamma (pKi >= 9)	Cc1nc(=N)[nH]c(=NC[C@H]2CCC[C@H](NC(=O)c3ccc(Cl)s3)C2)[nH]1	YCQGEICTCCIEKI-QWRGUYRKSA-N
ZINCpc00000a4S79	RPS6KA5	7	9.738e-06	0.2841	8.5472	RPS6KA5	Ribosomal protein S6 kinase alpha-5 (pKi >= 7)	Cc1nc(=N)[nH]c(=NC[C@@H]2CCCN(C(=O)c3cncc(F)n3)C2)[nH]1	HBEQCFJXFOILLH-JTQLQIEISA-N
ZINCpy0000012gsF	PREP	9	9.025e-07	0.3088	10.4019	PREP	Prolyl endopeptidase (pKi >= 9)	O=C(CN1CCCC12CCCC2)NCc1cnn(-c2ccccc2)c1	DDXRIGMJHIJYIN-UHFFFAOYSA-N
ZINCoA000005ppzo	CDK5	7	1.396e-09	0.3235	15.4477	CDK5	Cyclin-dependent-like kinase 5 (pKi >= 7)	C[C@@H](N[C@@H]1CCCN(C(=O)Cc2ccccc2)C1)c1ncc(Br)[nH]1	UDMSQCIVNHHVRQ-UKRRQHHQSA-N
ZINCoA000003B9Vy	SIGMAR1	8	1.658e-06	0.3676	9.9279	SIGMAR1	Sigma non-opioid intracellular receptor 1 (pKi >= 8)	CC1CCN(CC(=O)N[C@H](C)Cc2c[nH]c3ccc(F)cc23)CC1	ZSXAQNQUYIQXHS-CQSZACIVSA-N
ZINCps000004Rs3r	TACR2	6	2.809e-14	0.3297	23.8802	TACR2	Substance-K receptor (pKi >= 6)	COC(=O)c1cn2c(CN3CC[C@@](O)(c4ccccc4)C3)cnc2s1	WWFSDXUJZYJSSO-SFHVURJKSA-N
ZINCpm00000pa9YF	GIPR	7	2.256e-06	0.2805	9.6875	GIPR	Gastric inhibitory polypeptide receptor (pKi >= 7)	C[C@H](CNC(=O)CN(C)C1CCC1)NC(=O)C(=O)c1ccc(Cl)cc1	XLTOMMJWJSHJTJ-GFCCVEGCSA-N
ZINCoA000003AnuR	CHRNA10	6	4.423e-19	0.3208	32.5018	CHRNA10	Neuronal acetylcholine receptor subunit alpha-10 (pKi >= 6)	CC(C)(C)c1nc(=N)[nH]c(=N[C@H]2C[C@@H](COc3ccccc3)C2)[nH]1	YEKIVFYHALMRRW-BETUJISGSA-N
ZINCoA000003ICes	DPP7	9	6.972e-09	0.2836	14.1937	DPP7	Dipeptidyl peptidase 2 (pKi >= 9)	N[C@@H](Cc1cc(I)ccc1F)C(=O)NCCOc1ccc(I)cc1	YXWLKKAFGZDGOC-INIZCTEOSA-N
ZINCpm000000ZcAK	AMP1_PLAFQ	8	8.076e-09	0.2973	14.0791	AMP1_PLAFQ	M1 family aminopeptidase (pKi >= 8)	N=c1nc(-n2cccn2)cc(NC[C@H](CO)Cc2ccccc2F)[nH]1	NGFAASWPQQJDII-GFCCVEGCSA-N
ZINCnu000001jqe0	C3AR1	6	7.763e-08	0.3288	12.3146	C3AR1	C3a anaphylatoxin chemotactic receptor (pKi >= 6)	CN[C@H](Cc1ccccc1)C(=O)NC[C@@H](O)c1ccccc1Br	ZMBOODYESPCWFF-IAGOWNOFSA-N
ZINCps0000049MzD	NOS1	6	1.439e-06	0.3086	10.0382	NOS1	Nitric oxide synthase, brain (pKi >= 6)	C[C@@H]1CN(C(=O)c2cccs2)C[C@H]1CN=c1[nH]c(C2CC2)nc(=N)[nH]1	BGFJKEXHLPMJGW-ZYHUDNBSSA-N
ZINCoA000003HvzF	BMP1	8	6.888e-07	0.2955	10.6126	BMP1	Bone morphogenetic protein 1 (pKi >= 8)	Cc1cccc(C)c1OCCNC(=O)[C@@H](N)Cc1ccccc1Cl	GHWJBPQIIAPREG-KRWDZBQOSA-N
ZINCpw000000pl0k	NR2E3	6	3.115e-24	0.3521	41.7517	NR2E3	Photoreceptor-specific nuclear receptor (pKi >= 6)	Cc1nc(=N)[nH]c(=NCc2cccc(C(=O)Nc3ccccc3)c2)[nH]1	FCHLPHILHUWJOD-UHFFFAOYSA-N
ZINCps00000bWrER	CPT2	6	4.88e-06	0.284	9.0859	CPT2	Carnitine O-palmitoyltransferase 2, mitochondrial (pKi >= 6)	CN1CCCC[C@@H]1C(=O)NC[C@@H]1CCCCCN1C(=O)c1ccco1	ICXJMZBMWSFUPU-JKSUJKDBSA-N
ZINCoA000005pJke	MAN1B1	6	9.396e-08	0.2821	12.1658	MAN1B1	Endoplasmic reticulum mannosyl-oligosaccharide 1,2-alpha-mannosidase (pKi >= 6)	C[C@H]1CCN(CC(=O)N[C@@H](COc2ccccc2F)C(C)(C)C)C1	BZDYWQMDYZGWHY-YOEHRIQHSA-N
ZINCpv0000004jLt	RNPEP	6	1.031e-25	0.3167	44.4094	RNPEP	Aminopeptidase B (pKi >= 6)	CN(C)c1ccc(CCNC(=O)[C@H](Cc2ccccc2)N(C)C)cc1	JWLWMMVRBRPWOT-FQEVSTJZSA-N
ZINCps000004s8oy	PRKCQ	6	2.393e-06	0.321	9.6417	PRKCQ	Protein kinase C theta type (pKi >= 6)	Cc1nc(=N)[nH]c(=NC[C@@H]2CCN(c3cc(Cl)ccc3[N+](=O)[O-])C2)[nH]1	UVZHZLSFRNGWBJ-JTQLQIEISA-N
ZINCoA000003CVrl	ECE1	6	5.373e-14	0.36	23.3732	ECE1	Endothelin-converting enzyme 1 (pKi >= 6)	CCc1ccc(CCNC(=O)[C@H](Cc2ccccc2)N(C)C)cc1	ZXRJAURWWBYZIC-FQEVSTJZSA-N
ZINCpv000005MbRv	AMP1_PLAFQ	6	1.538e-07	0.3016	11.7813	AMP1_PLAFQ	M1 family aminopeptidase (pKi >= 6)	O=C(CN1CC[C@](O)(c2ccccc2)C1)NCCc1ccc(Cl)cc1	VMDDVKZIZRNQFR-HXUWFJFHSA-N
ZINCoA000003GeEF	PLD1	6	2.048e-24	0.3544	42.0787	PLD1	Phospholipase D1 (pKi >= 6)	C[C@H](Cc1c[nH]c2ccc(F)cc12)NC(=O)CN1CCC(C)(C)C1	HUEKDSVMIQANIX-CYBMUJFWSA-N
ZINCps00000ck5kM	CACNA1H	6	1.641e-12	0.3289	20.7077	CACNA1H	Voltage-dependent T-type calcium channel subunit alpha-1H (pKi >= 6)	C[C@@H]1CCCN1CC(=O)NC[C@H]1CCN1C(=O)c1cc(F)cc(Cl)c1	RWYJDHRCYKHYII-MLGOLLRUSA-N
ZINCoA000000mwmT	CA3	6	7.259e-06	0.2857	8.7763	CA3	Carbonic anhydrase 3 (pKi >= 6)	CC1(C)C[C@]1(CN[C@@H](Cc1ccccc1)C(N)=O)c1ccccc1	CXOLHWUAIVRXQZ-RXVVDRJESA-N
ZINCpw0000035Lki	TBK1	8	9.505e-81	0.3875	143.215	TBK1	Serine/threonine-protein kinase TBK1 (pKi >= 8)	N#Cc1cnc(NCCCNC(=O)[C@H]2CCC[C@H]3CCCN32)c(Br)c1	AVLWPZGDFGLOKZ-GOEBONIOSA-N
ZINCoA000003B9Vy	MMP2	7	6.104e-11	0.3418	17.888	MMP2	72 kDa type IV collagenase (pKi >= 7)	CC1CCN(CC(=O)N[C@H](C)Cc2c[nH]c3ccc(F)cc23)CC1	ZSXAQNQUYIQXHS-CQSZACIVSA-N
ZINCpm00000p4rZW	DRD2	10	2.589e-18	0.3425	31.124	DRD2	D(2) dopamine receptor (pKi >= 10)	C[C@@H]1CCCN1CC(=O)N[C@H]1C[C@H](NC(=O)Cc2cccc(F)c2)C1	LVPPLLILDMJIDC-KBRIMQKVSA-N
ZINCpy000000USvh	MMP1	6	1.153e-06	0.3175	10.2112	MMP1	Interstitial collagenase (pKi >= 6)	CNC[C@@H](Cc1ccccc1)N[C@@H](C)CC(=O)N(C)c1ccccc1	ZGFDDJIZPJUFFY-PKOBYXMFSA-N
ZINCpy0000062Wjz	CA1	8	2.035e-06	0.3492	9.7677	CA1	Carbonic anhydrase 1 (pKi >= 8)	N[C@@H](Cc1c[nH]c2ccccc12)C(=O)NCCOc1ccc(I)cc1	HRERDMGPQLGENA-KRWDZBQOSA-N
ZINCpy0000012Rzi	SLC12A5	6	7.78e-07	0.3151	10.5176	SLC12A5	Solute carrier family 12 member 5 (pKi >= 6)	O=C(NCc1cc(F)ccc1Br)[C@@]1(O)CCN(Cc2ccccc2)C1	GQUYKLSJBAORDX-LJQANCHMSA-N
ZINCpv000000aVuM	CYP11B2	6	5.046e-08	0.3455	12.6505	CYP11B2	Cytochrome P450 11B2, mitochondrial (pKi >= 6)	N=c1nc(C(F)(F)F)[nH]c(=N[C@@H](Cn2ccnc2)c2ccccc2)[nH]1	RCFIRAFZLCOGRV-NSHDSACASA-N
ZINCoA000005ppzo	SAP2	6	5.2e-18	0.2877	30.5802	SAP2	Candidapepsin-2 (pKi >= 6)	C[C@@H](N[C@@H]1CCCN(C(=O)Cc2ccccc2)C1)c1ncc(Br)[nH]1	UDMSQCIVNHHVRQ-UKRRQHHQSA-N
ZINCpv0000004jLt	OPRD1	6	1.11e-16	0.4	28.6468	OPRD1	Delta-type opioid receptor (pKi >= 6)	CN(C)c1ccc(CCNC(=O)[C@H](Cc2ccccc2)N(C)C)cc1	JWLWMMVRBRPWOT-FQEVSTJZSA-N
ZINCpm00000nQmQ0	CTRB1	6	1.171e-10	0.3133	17.3799	CTRB1	Chymotrypsinogen B (pKi >= 6)	CC(C)C(=O)N1CC=C[C@H]1CNC(=O)[C@@H](Cc1ccccc1)N(C)C	FDVQQJNYCMLKJY-ZWKOTPCHSA-N
ZINCpy000000USvh	ACE	6	4.676e-17	0.3667	28.8677	ACE	Angiotensin-converting enzyme (pKi >= 6)	CNC[C@@H](Cc1ccccc1)N[C@@H](C)CC(=O)N(C)c1ccccc1	ZGFDDJIZPJUFFY-PKOBYXMFSA-N
ZINCpm0000084U6s	TPP2	8	6.27e-08	0.2892	12.4812	TPP2	Tripeptidyl-peptidase 2 (pKi >= 8)	CCc1nc(=N)[nH]c(=NC2CN(C(=O)[C@H]3Cc4ccc(Cl)cc43)C2)[nH]1	HHOXRQIQFITSSK-ZDUSSCGKSA-N
ZINCnu000001jjHL	ADAM10	8	8.588e-10	0.3333	15.8265	ADAM10	Disintegrin and metalloproteinase domain-containing protein 10 (pKi >= 8)	CNC(=O)[C@H](CC(C)C)NC[C@H](O)c1ccccc1C(F)(F)F	JDISXRLEQKOIQO-KBPBESRZSA-N
ZINCpy000005v5la	MAP3K12	6	2.018e-07	0.2955	11.5698	MAP3K12	Mitogen-activated protein kinase kinase kinase 12 (pKi >= 6)	Cc1nc(=N)[nH]c(=N[C@@H](C)[C@@H]2CCCN(C(=O)c3ccsc3Cl)C2)[nH]1	WOBUULXUOVSNGQ-GXSJLCMTSA-N
ZINCpy000004LHSN	ADORA1	10	3.428e-07	0.3014	11.1567	ADORA1	Adenosine receptor A1 (pKi >= 10)	CCCC(=O)N[C@](C)(CN=c1[nH]c(C2CCCC2)nc(=N)[nH]1)C(C)C	XKPUPYLVCMTBDF-GOSISDBHSA-N
ZINCoA000000vrpC	CYP11B2	6	3.93e-17	0.3286	29.0032	CYP11B2	Cytochrome P450 11B2, mitochondrial (pKi >= 6)	N=c1nc(C2CC2)[nH]c(=NCc2cccc(-c3cccnc3)c2)[nH]1	GDRTZFUJBTVXFI-UHFFFAOYSA-N
ZINCpw000000pl0k	PLAT	6	4.497e-07	0.3151	10.945	PLAT	Tissue-type plasminogen activator (pKi >= 6)	Cc1nc(=N)[nH]c(=NCc2cccc(C(=O)Nc3ccccc3)c2)[nH]1	FCHLPHILHUWJOD-UHFFFAOYSA-N
ZINCpy000000YSah	DRD4	10	4e-11	0.3056	18.2175	DRD4	D(4) dopamine receptor (pKi >= 10)	C[C@H](Cc1c[nH]c2ccccc12)NCc1cccnc1-n1cncn1	PHOBJOORXXSWBA-CQSZACIVSA-N
ZINCoA000005pJke	DRD4	6	3.79e-12	0.3857	20.0549	DRD4	D(4) dopamine receptor (pKi >= 6)	C[C@H]1CCN(CC(=O)N[C@@H](COc2ccccc2F)C(C)(C)C)C1	BZDYWQMDYZGWHY-YOEHRIQHSA-N
ZINCpv000005MbRv	BDKRB1	10	1.315e-20	0.3118	35.2426	BDKRB1	B1 bradykinin receptor (pKi >= 10)	O=C(CN1CC[C@](O)(c2ccccc2)C1)NCCc1ccc(Cl)cc1	VMDDVKZIZRNQFR-HXUWFJFHSA-N
ZINCpy000004XILR	NTSR2	6	2.236e-23	0.2952	40.2147	NTSR2	Neurotensin receptor type 2 (pKi >= 6)	CC[C@H](C(=O)NCCC[C@H]1CCCN1C(=O)c1ccc(Br)o1)N(C)C	IUAAKIRCUZKSPJ-UONOGXRCSA-N
ZINCpv0000004jLt	HDAC6	6	2.505e-07	0.3958	11.4012	HDAC6	Histone deacetylase 6 (pKi >= 6)	CN(C)c1ccc(CCNC(=O)[C@H](Cc2ccccc2)N(C)C)cc1	JWLWMMVRBRPWOT-FQEVSTJZSA-N
ZINCnu000001jjHL	PAPA1_CARPA	8	4.428e-10	0.2899	16.343	PAPA1_CARPA	Papain (pKi >= 8)	CNC(=O)[C@H](CC(C)C)NC[C@H](O)c1ccccc1C(F)(F)F	JDISXRLEQKOIQO-KBPBESRZSA-N
ZINCpm00000p4rZW	GRM5	6	7.208e-07	0.4107	10.5772	GRM5	Metabotropic glutamate receptor 5 (pKi >= 6)	C[C@@H]1CCCN1CC(=O)N[C@H]1C[C@H](NC(=O)Cc2cccc(F)c2)C1	LVPPLLILDMJIDC-KBRIMQKVSA-N
ZINCoA000000ulCO	MTNR1B	6	4.33e-14	0.3421	23.5414	MTNR1B	Melatonin receptor type 1B (pKi >= 6)	Cc1cccc2c(CCNC(=O)[C@@H]3C[C@@H]4CCCCN4C3)c[nH]c12	DEZPUWGFLGTWNG-SJORKVTESA-N
ZINCpy0000012Rzi	Q2TU57_MAIZE	6	3.944e-09	0.3088	14.638	Q2TU57_MAIZE	Sterol-8,7-isomerase (pKi >= 6)	O=C(NCc1cc(F)ccc1Br)[C@@]1(O)CCN(Cc2ccccc2)C1	GQUYKLSJBAORDX-LJQANCHMSA-N
ZINCoA000000mwmT	MME	6	8.97e-103	0.3934	182.757	MME	Neprilysin (pKi >= 6)	CC1(C)C[C@]1(CN[C@@H](Cc1ccccc1)C(N)=O)c1ccccc1	CXOLHWUAIVRXQZ-RXVVDRJESA-N
ZINCpy0000062Wjz	FPR1	6	2.402e-06	0.3733	9.6388	FPR1	fMet-Leu-Phe receptor (pKi >= 6)	N[C@@H](Cc1c[nH]c2ccccc12)C(=O)NCCOc1ccc(I)cc1	HRERDMGPQLGENA-KRWDZBQOSA-N
ZINCoA000003CVrl	CASP1	6	1.118e-09	0.3571	15.6207	CASP1	Caspase-1 (pKi >= 6)	CCc1ccc(CCNC(=O)[C@H](Cc2ccccc2)N(C)C)cc1	ZXRJAURWWBYZIC-FQEVSTJZSA-N
ZINCoA000000mwmT	LAP3	6	9.447e-38	0.3448	66.0211	LAP3	Cytosol aminopeptidase (pKi >= 6)	CC1(C)C[C@]1(CN[C@@H](Cc1ccccc1)C(N)=O)c1ccccc1	CXOLHWUAIVRXQZ-RXVVDRJESA-N
ZINCoA000003CVrl	PDF	6	1.608e-07	0.3667	11.7466	PDF	Peptide deformylase, mitochondrial (pKi >= 6)	CCc1ccc(CCNC(=O)[C@H](Cc2ccccc2)N(C)C)cc1	ZXRJAURWWBYZIC-FQEVSTJZSA-N
ZINCpm00000nQmQ0	ANPEP	8	3.789e-18	0.3607	30.827	ANPEP	Aminopeptidase N (pKi >= 8)	CC(C)C(=O)N1CC=C[C@H]1CNC(=O)[C@@H](Cc1ccccc1)N(C)C	FDVQQJNYCMLKJY-ZWKOTPCHSA-N
ZINCpy0000012gsF	FABP4	6	2.234e-06	0.2879	9.6952	FABP4	Fatty acid-binding protein, adipocyte (pKi >= 6)	O=C(CN1CCCC12CCCC2)NCc1cnn(-c2ccccc2)c1	DDXRIGMJHIJYIN-UHFFFAOYSA-N
ZINCps000004bZ11	ACACB	8	3.955e-07	0.2921	11.0451	ACACB	Acetyl-CoA carboxylase 2 (pKi >= 8)	C[C@@]1(CN=c2[nH]cnc(=N)[nH]2)CCN(C(=O)c2ccc(Cl)c(F)c2)C1	RMXWRXSSDBGEDX-INIZCTEOSA-N
ZINCpw000002bl26	PTGS1	7	3.298e-06	0.3846	9.3914	PTGS1	Prostaglandin G/H synthase 1 (pKi >= 7)	CC(C)(C)c1nc(=N)[nH]c(=NCCCNC(=O)c2ccccc2Cl)[nH]1	KSQYOUNTIVSIQI-UHFFFAOYSA-N
ZINCoA000003B9Vy	KISS1R	9	8.799e-09	0.2959	14.0122	KISS1R	KiSS-1 receptor (pKi >= 9)	CC1CCN(CC(=O)N[C@H](C)Cc2c[nH]c3ccc(F)cc23)CC1	ZSXAQNQUYIQXHS-CQSZACIVSA-N
ZINCoA000000lHL8	HTR6	10	3.765e-06	0.2857	9.2882	HTR6	5-hydroxytryptamine receptor 6 (pKi >= 10)	CC(C)(C)c1nc(=N)[nH]c(=NCCc2c[nH]c3ccc(F)cc23)[nH]1	BENYBXXXUJQEHE-UHFFFAOYSA-N
ZINCpc000009XBob	NPR1	6	2.239e-08	0.2809	13.2839	NPR1	Atrial natriuretic peptide receptor 1 (pKi >= 6)	C[C@H](CN=c1[nH]cnc(=N)[nH]1)CNC(=O)[C@H](O)CCc1ccccc1	YTHMXTBTNIEDQE-GXTWGEPZSA-N
ZINCps000004s8ie	PARE	6	1.025e-26	0.3059	46.2091	PARE	DNA topoisomerase 4 subunit B (pKi >= 6)	Cc1nc(=N)[nH]c(=NC[C@@H]2CCCCN(C(=O)c3cnc(Cl)s3)C2)[nH]1	IZSTXKUZZUEZOX-JTQLQIEISA-N
ZINCps000004y0yU	ENV	6	4.012e-10	0.3117	16.4199	ENV	Envelope glycoprotein gp160 (pKi >= 6)	N=c1nc[nH]c(=NCC2(CNC(=O)c3ccc(Cl)c(F)c3)CCC2)[nH]1	YLQUFYLWZVEZLV-UHFFFAOYSA-N
ZINCoA000003CVrl	A6YCJ1_9METZ	7	2.513e-07	0.3077	11.3987	A6YCJ1_9METZ	Astrosclerin-3 (pKi >= 7)	CCc1ccc(CCNC(=O)[C@H](Cc2ccccc2)N(C)C)cc1	ZXRJAURWWBYZIC-FQEVSTJZSA-N
ZINCpe00000c7ov9	AVPR1B	8	2.324e-10	0.2903	16.8456	AVPR1B	Vasopressin V1b receptor (pKi >= 8)	N#Cc1cnc(NC[C@H](O)CNC(=O)CN2CCCCCC2)c(F)c1	LRSWKQFJWQRSBQ-CQSZACIVSA-N
ZINCoA000003CVrl	LDHA	7	1.943e-14	0.3043	24.1683	LDHA	L-lactate dehydrogenase A chain (pKi >= 7)	CCc1ccc(CCNC(=O)[C@H](Cc2ccccc2)N(C)C)cc1	ZXRJAURWWBYZIC-FQEVSTJZSA-N
ZINCpy0000012hem	NAALAD2	8	2.191e-08	0.2812	13.3009	NAALAD2	N-acetylated-alpha-linked acidic dipeptidase 2 (pKi >= 8)	O=C(CN1CC[C@]2(O)CCCC[C@H]2C1)N[C@@H](c1ccccc1)C1CC1	JHRHPGKYCFMRML-SESVDKBCSA-N
ZINCpw000000pl0k	MAPK9	9	4.358e-06	0.2824	9.1742	MAPK9	Mitogen-activated protein kinase 9 (pKi >= 9)	Cc1nc(=N)[nH]c(=NCc2cccc(C(=O)Nc3ccccc3)c2)[nH]1	FCHLPHILHUWJOD-UHFFFAOYSA-N
ZINCoA000005qOuE	SHH	6	1.531e-09	0.3291	15.3756	SHH	Sonic hedgehog protein (pKi >= 6)	N=c1nc(C2CC2)[nH]c(=NCc2cccc(-c3ccncc3)c2)[nH]1	JPCHODZERCFVSV-UHFFFAOYSA-N
ZINCpv0000004jLt	SLC6A5	6	2.268e-13	0.3333	22.2505	SLC6A5	Sodium- and chloride-dependent glycine transporter 2 (pKi >= 6)	CN(C)c1ccc(CCNC(=O)[C@H](Cc2ccccc2)N(C)C)cc1	JWLWMMVRBRPWOT-FQEVSTJZSA-N
ZINCnu000001jjHL	ADAM12	7	4.617e-12	0.3333	19.901	ADAM12	Disintegrin and metalloproteinase domain-containing protein 12 (pKi >= 7)	CNC(=O)[C@H](CC(C)C)NC[C@H](O)c1ccccc1C(F)(F)F	JDISXRLEQKOIQO-KBPBESRZSA-N
ZINCps000000sKc9	CCR2	6	6.784e-10	0.3068	16.0104	CCR2	C-C chemokine receptor type 2 (pKi >= 6)	CCCNC(=O)c1cccc(CN=c2[nH]c(C(F)(F)F)nc(=N)[nH]2)c1	IBRHWZFHTSAEHN-UHFFFAOYSA-N
ZINCoA000005ppzo	MC5R	9	4.508e-14	0.2927	23.5099	MC5R	Melanocortin receptor 5 (pKi >= 9)	C[C@@H](N[C@@H]1CCCN(C(=O)Cc2ccccc2)C1)c1ncc(Br)[nH]1	UDMSQCIVNHHVRQ-UKRRQHHQSA-N
ZINCnu000001qRci	CCR3	8	6.403e-27	0.3544	46.5758	CCR3	C-C chemokine receptor type 3 (pKi >= 8)	Cc1cccc(C)c1OCCNC(=O)CN1CCC[C@@H](CF)C1	MWCHOAUVZCUJKO-INIZCTEOSA-N
ZINCpv000000aVuM	CYP51A1	6	2.206e-07	0.3103	11.5003	CYP51A1	Lanosterol 14-alpha demethylase (pKi >= 6)	N=c1nc(C(F)(F)F)[nH]c(=N[C@@H](Cn2ccnc2)c2ccccc2)[nH]1	RCFIRAFZLCOGRV-NSHDSACASA-N
ZINCoA000000m8ID	METAP1	6	9.925e-14	0.2933	22.8949	METAP1	Methionine aminopeptidase 1 (pKi >= 6)	CC(C)[C@@H](CNc1cc(-n2cccn2)nc(=N)[nH]1)c1ccccc1	CUPUNBLCIUIUHG-OAHLLOKOSA-N
ZINCoA000000x9Hg	MC5R	9	2.054e-14	0.3117	24.1242	MC5R	Melanocortin receptor 5 (pKi >= 9)	O[C@@H](CN1CCC[C@@H](c2c[nH]c3ccccc23)C1)C1(O)CCCC1	ICNZYHGLACUZDQ-BEFAXECRSA-N
ZINCps000000zpyD	PDE3B	6	6.661e-16	0.3247	26.8169	PDE3B	Uncharacterized protein (pKi >= 6)	COc1ccccc1N1CC[C@@H](CN=c2[nH]c(C3CC3)nc(=N)[nH]2)C1	NKQPGNKQCOGAFP-LBPRGKRZSA-N
ZINCpy0000012Rzi	PLD2	6	3.864e-07	0.2927	11.0632	PLD2	Phospholipase D2 (pKi >= 6)	O=C(NCc1cc(F)ccc1Br)[C@@]1(O)CCN(Cc2ccccc2)C1	GQUYKLSJBAORDX-LJQANCHMSA-N
ZINCpy0000012Rzi	KCNQ2	6	5.963e-06	0.3043	8.9297	KCNQ2	Potassium voltage-gated channel subfamily KQT member 2 (pKi >= 6)	O=C(NCc1cc(F)ccc1Br)[C@@]1(O)CCN(Cc2ccccc2)C1	GQUYKLSJBAORDX-LJQANCHMSA-N
ZINCpy000000YHgf	OPRL1	6	7.303e-06	0.3377	8.7716	OPRL1	Nociceptin receptor (pKi >= 6)	C[C@@]12CCC[C@@H]1N(CC(=O)NCCN1CCc3ccccc31)CCC2	IZMXOSMOCOSSIC-FPOVZHCZSA-N
ZINCoA000005pAwO	HTR2A	6	1.021e-14	0.3878	24.6665	HTR2A	5-hydroxytryptamine receptor 2A (pKi >= 6)	C[C@H](CN1CCN(c2ccccc2)CC1)N[C@H](C)c1ncc(Br)[nH]1	LPDWWZSTTVCMLH-HUUCEWRRSA-N
ZINCpe00000by17U	CACNA1C	9	1.051e-20	0.2973	35.4176	CACNA1C	Voltage-dependent L-type calcium channel subunit alpha-1C (pKi >= 9)	CCc1nc(=N)[nH]c(=N[C@H]2C[C@@H](NC(=O)[C@@H](O)c3ccccc3)C2)[nH]1	VCBCMLMLPKKJMO-SCRDCRAPSA-N
ZINCpv0000004jLt	ACE2	6	6.056e-34	0.3636	59.1865	ACE2	Angiotensin-converting enzyme 2 (pKi >= 6)	CN(C)c1ccc(CCNC(=O)[C@H](Cc2ccccc2)N(C)C)cc1	JWLWMMVRBRPWOT-FQEVSTJZSA-N
ZINCpm000008q2wd	CYP51A1	6	4.121e-07	0.2976	11.0131	CYP51A1	Lanosterol 14-alpha demethylase (pKi >= 6)	C[C@@H](Cc1ccccc1F)C(=O)NC[C@@H](C)CN=c1[nH]cnc(=N)[nH]1	WHKFJPCXHINIAN-NEPJUHHUSA-N
ZINCoA000003GeEF	SSTR2	6	2.957e-13	0.3146	22.0438	SSTR2	Somatostatin receptor type 2 (pKi >= 6)	C[C@H](Cc1c[nH]c2ccc(F)cc12)NC(=O)CN1CCC(C)(C)C1	HUEKDSVMIQANIX-CYBMUJFWSA-N
ZINCoA000000mwmT	TRHR	6	3.103e-07	0.3235	11.2344	TRHR	Thyrotropin-releasing hormone receptor (pKi >= 6)	CC1(C)C[C@]1(CN[C@@H](Cc1ccccc1)C(N)=O)c1ccccc1	CXOLHWUAIVRXQZ-RXVVDRJESA-N
ZINCpv0000004jLt	HDAC8	6	1.001e-06	0.38	10.3215	HDAC8	Histone deacetylase 8 (pKi >= 6)	CN(C)c1ccc(CCNC(=O)[C@H](Cc2ccccc2)N(C)C)cc1	JWLWMMVRBRPWOT-FQEVSTJZSA-N
ZINCpy0000052Bug	CACNA1C	9	4.296e-09	0.3026	14.5713	CACNA1C	Voltage-dependent L-type calcium channel subunit alpha-1C (pKi >= 9)	CCc1nc(=N)[nH]c(=NC[C@]2(NC(=O)C=C(Cl)Cl)CCCC[C@@H]2C)[nH]1	DBKLYZRYLGMXOX-MGPLVRAMSA-N
ZINCpv0000004jLt	CA3	6	2.767e-06	0.3091	9.5284	CA3	Carbonic anhydrase 3 (pKi >= 6)	CN(C)c1ccc(CCNC(=O)[C@H](Cc2ccccc2)N(C)C)cc1	JWLWMMVRBRPWOT-FQEVSTJZSA-N
ZINCpy0000062Wjz	MC4R	6	2.012e-44	0.4605	77.9987	MC4R	Melanocortin receptor 4 (pKi >= 6)	N[C@@H](Cc1c[nH]c2ccccc12)C(=O)NCCOc1ccc(I)cc1	HRERDMGPQLGENA-KRWDZBQOSA-N
ZINCoA000003CVrl	RNPEP	6	8.992e-32	0.322	55.2877	RNPEP	Aminopeptidase B (pKi >= 6)	CCc1ccc(CCNC(=O)[C@H](Cc2ccccc2)N(C)C)cc1	ZXRJAURWWBYZIC-FQEVSTJZSA-N
ZINCpy000000YSah	NMBR	6	4.179e-12	0.3425	19.9788	NMBR	Neuromedin-B receptor (pKi >= 6)	C[C@H](Cc1c[nH]c2ccccc12)NCc1cccnc1-n1cncn1	PHOBJOORXXSWBA-CQSZACIVSA-N
ZINCpy00000g83Uj	ROCK1	6	3.155e-07	0.3284	11.2214	ROCK1	Rho-associated protein kinase 1 (pKi >= 6)	Cc1c(Cl)cccc1NC(=N)Nc1nc(O)cc(-c2ccncc2)n1	GTSILGOQGLKTST-UHFFFAOYSA-N
ZINCpm000000VG7M	CPA1	7	9.77e-15	0.3276	24.701	CPA1	Carboxypeptidase A1 (pKi >= 7)	C[C@@H](N=c1[nH]c(C(F)(F)F)nc(=N)[nH]1)C(=O)NCCc1ccccc1	FVJCZYHXGNKUCZ-SECBINFHSA-N
ZINCpy0000052Bsn	TSPO	9	6.682e-08	0.3194	12.4315	TSPO	Translocator protein (pKi >= 9)	CCc1nc(=N)[nH]c(=NCCCN(C)C(=O)c2cc(Cl)ccc2Cl)[nH]1	QBZREOYHGAHDPT-UHFFFAOYSA-N
ZINCpy0000013W0m	SCN2A	7	9.396e-08	0.2821	12.1658	SCN2A	Sodium channel protein type 2 subunit alpha (pKi >= 7)	OC[C@@]1(NCc2ccc(Cl)cc2-n2cncn2)CCc2ccccc21	VDFKHTLEPNNOMC-IBGZPJMESA-N
ZINCpw000000pl0k	EPHA3	7	8.443e-06	0.2821	8.6585	EPHA3	Ephrin type-A receptor 3 (pKi >= 7)	Cc1nc(=N)[nH]c(=NCc2cccc(C(=O)Nc3ccccc3)c2)[nH]1	FCHLPHILHUWJOD-UHFFFAOYSA-N
ZINCnu000001jqe0	HLA-DRB1	6	7.219e-49	0.3235	85.9793	HLA-DRB1	HLA class II histocompatibility antigen, DRB1-1 beta chain (pKi >= 6)	CN[C@H](Cc1ccccc1)C(=O)NC[C@@H](O)c1ccccc1Br	ZMBOODYESPCWFF-IAGOWNOFSA-N
ZINCoA000003B9Vy	BRS3	7	8.554e-18	0.4605	30.1921	BRS3	Bombesin receptor subtype-3 (pKi >= 7)	CC1CCN(CC(=O)N[C@H](C)Cc2c[nH]c3ccc(F)cc23)CC1	ZSXAQNQUYIQXHS-CQSZACIVSA-N
ZINCnu000001jqe0	PGA	7	1.681e-12	0.3151	20.6888	PGA	Pepsin A (pKi >= 7)	CN[C@H](Cc1ccccc1)C(=O)NC[C@@H](O)c1ccccc1Br	ZMBOODYESPCWFF-IAGOWNOFSA-N
ZINCoA000003B9Vy	CACNA1G	6	6.054e-06	0.3038	8.9178	CACNA1G	Voltage-dependent T-type calcium channel subunit alpha-1G (pKi >= 6)	CC1CCN(CC(=O)N[C@H](C)Cc2c[nH]c3ccc(F)cc23)CC1	ZSXAQNQUYIQXHS-CQSZACIVSA-N
ZINCpw000002bl26	HTR2C	6	6.426e-09	0.3415	14.2573	HTR2C	5-hydroxytryptamine receptor 2C (pKi >= 6)	CC(C)(C)c1nc(=N)[nH]c(=NCCCNC(=O)c2ccccc2Cl)[nH]1	KSQYOUNTIVSIQI-UHFFFAOYSA-N
ZINCpy0000062Wjz	GABRA2	6	6.548e-06	0.3125	8.8567	GABRA2	Gamma-aminobutyric acid receptor subunit alpha-2 (pKi >= 6)	N[C@@H](Cc1c[nH]c2ccccc12)C(=O)NCCOc1ccc(I)cc1	HRERDMGPQLGENA-KRWDZBQOSA-N
ZINCoA000003CVrl	GHSR	6	1.54e-06	0.3714	9.9852	GHSR	Growth hormone secretagogue receptor type 1 (pKi >= 6)	CCc1ccc(CCNC(=O)[C@H](Cc2ccccc2)N(C)C)cc1	ZXRJAURWWBYZIC-FQEVSTJZSA-N
ZINCnu000001jqe0	CAPN2	6	6.888e-61	0.4237	107.56	CAPN2	Calpain-2 catalytic subunit (pKi >= 6)	CN[C@H](Cc1ccccc1)C(=O)NC[C@@H](O)c1ccccc1Br	ZMBOODYESPCWFF-IAGOWNOFSA-N
ZINCnu000006rxIj	CACNA1B	6	1.886e-12	0.3056	20.5993	CACNA1B	Voltage-dependent N-type calcium channel subunit alpha-1B (pKi >= 6)	C[C@H](NC1CCCC1)C(=O)NCC(=O)OCc1ccc(Cl)cc1	PLZCDMNQENFRFU-LBPRGKRZSA-N
ZINCoA000003CVrl	GRIA1	6	9.115e-36	0.3651	62.4584	GRIA1	Glutamate receptor 1 (pKi >= 6)	CCc1ccc(CCNC(=O)[C@H](Cc2ccccc2)N(C)C)cc1	ZXRJAURWWBYZIC-FQEVSTJZSA-N
ZINCoA000003CVrl	DAGLA	6	1.532e-14	0.3214	24.3517	DAGLA	Sn1-specific diacylglycerol lipase alpha (pKi >= 6)	CCc1ccc(CCNC(=O)[C@H](Cc2ccccc2)N(C)C)cc1	ZXRJAURWWBYZIC-FQEVSTJZSA-N
ZINCpy000000R2Dw	DAGLA	6	2.427e-07	0.3065	11.4258	DAGLA	Sn1-specific diacylglycerol lipase alpha (pKi >= 6)	CC(C)c1nc(N(C)C)[nH]c(=NCC[C@@H](O)CCc2ccccc2)n1	NPABEBRSJZHUMF-INIZCTEOSA-N
ZINCpy000000USvh	FPR1	6	1.175e-12	0.3	20.9681	FPR1	fMet-Leu-Phe receptor (pKi >= 6)	CNC[C@@H](Cc1ccccc1)N[C@@H](C)CC(=O)N(C)c1ccccc1	ZGFDDJIZPJUFFY-PKOBYXMFSA-N
ZINCpw000000pl0k	DNMT1	6	1.242e-07	0.3	11.9482	DNMT1	DNA (cytosine-5)-methyltransferase 1 (pKi >= 6)	Cc1nc(=N)[nH]c(=NCc2cccc(C(=O)Nc3ccccc3)c2)[nH]1	FCHLPHILHUWJOD-UHFFFAOYSA-N
ZINCpy0000062Wjz	PDK1	7	7.884e-09	0.3256	14.0978	PDK1	[Pyruvate dehydrogenase (acetyl-transferring)] kinase isozyme 1, mitochondrial (pKi >= 7)	N[C@@H](Cc1c[nH]c2ccccc12)C(=O)NCCOc1ccc(I)cc1	HRERDMGPQLGENA-KRWDZBQOSA-N
ZINCpm000000VG7M	RAF1	6	1.435e-08	0.3205	13.6311	RAF1	RAF proto-oncogene serine/threonine-protein kinase (pKi >= 6)	C[C@@H](N=c1[nH]c(C(F)(F)F)nc(=N)[nH]1)C(=O)NCCc1ccccc1	FVJCZYHXGNKUCZ-SECBINFHSA-N
ZINCpv0000004jLt	CMA1	6	1.033e-10	0.3684	17.4777	CMA1	Chymase (pKi >= 6)	CN(C)c1ccc(CCNC(=O)[C@H](Cc2ccccc2)N(C)C)cc1	JWLWMMVRBRPWOT-FQEVSTJZSA-N
ZINCoA000003GeEF	TACR2	6	8.934e-07	0.4459	10.4097	TACR2	Substance-K receptor (pKi >= 6)	C[C@H](Cc1c[nH]c2ccc(F)cc12)NC(=O)CN1CCC(C)(C)C1	HUEKDSVMIQANIX-CYBMUJFWSA-N
ZINCnu000006rxIj	CCR2	6	1.868e-06	0.3188	9.8345	CCR2	C-C chemokine receptor type 2 (pKi >= 6)	C[C@H](NC1CCCC1)C(=O)NCC(=O)OCc1ccc(Cl)cc1	PLZCDMNQENFRFU-LBPRGKRZSA-N
ZINCpw000000pl0k	TXK	8	6.156e-20	0.2857	34.0393	TXK	Tyrosine-protein kinase TXK (pKi >= 8)	Cc1nc(=N)[nH]c(=NCc2cccc(C(=O)Nc3ccccc3)c2)[nH]1	FCHLPHILHUWJOD-UHFFFAOYSA-N
ZINCpc00000a4SgN	FKBP1A	8	3.006e-09	0.3059	14.8497	FKBP1A	Peptidyl-prolyl cis-trans isomerase FKBP1A (pKi >= 8)	Cc1nc(=N)[nH]c(=NC[C@H]2CCCN2C(=O)COc2cccnc2)[nH]1	CSHJCZMQBBYTIO-GFCCVEGCSA-N
ZINCoA000007Ebb2	PIK3C2B	7	4.176e-08	0.2963	12.798	PIK3C2B	Phosphatidylinositol 4-phosphate 3-kinase C2 domain-containing subunit beta (pKi >= 7)	CC(C)c1nc(N(C)C)[nH]c(=NCc2cnc3ccc(Br)cn23)n1	JALRIIGXJIBVRL-UHFFFAOYSA-N
ZINCps00000bCDmp	LGMN	6	3.352e-07	0.2911	11.174	LGMN	Legumain (pKi >= 6)	CCOCc1ccc(CNC(=O)CN2C3CCC2([C@H](C)O)CC3)cc1	DUZTXTWQWDQLES-IJNIYJAUSA-N
ZINCoA000000mwmT	PLG	7	1.541e-08	0.3067	13.5752	PLG	Plasminogen (pKi >= 7)	CC1(C)C[C@]1(CN[C@@H](Cc1ccccc1)C(N)=O)c1ccccc1	CXOLHWUAIVRXQZ-RXVVDRJESA-N
ZINCpm00000pox2w	HPGDS	7	5.548e-13	0.3026	21.5532	HPGDS	Hematopoietic prostaglandin D synthase (pKi >= 7)	Cc1cncc(C(=O)N[C@@H]2CCC[C@@H](NC(=O)CN3CC[C@@H]3C)C2)c1	ODWWESGCXFMEDW-USXIJHARSA-N
ZINCoA000005ppzo	MC1R	8	7.181e-06	0.3529	8.7848	MC1R	Melanocyte-stimulating hormone receptor (pKi >= 8)	C[C@@H](N[C@@H]1CCCN(C(=O)Cc2ccccc2)C1)c1ncc(Br)[nH]1	UDMSQCIVNHHVRQ-UKRRQHHQSA-N
ZINCoA000000sGfW	SHC	7	8.96e-06	0.2951	8.6122	SHC	Squalene--hopene cyclase (pKi >= 7)	C[C@H](CN[C@H](C(N)=O)c1ccc(Br)cc1)N(C)Cc1ccccc1	GIAOKIHRNCVUKC-KDOFPFPSSA-N
ZINCpe00000c7ov9	IRAK4	8	1.435e-12	0.3253	20.8122	IRAK4	Interleukin-1 receptor-associated kinase 4 (pKi >= 8)	N#Cc1cnc(NC[C@H](O)CNC(=O)CN2CCCCCC2)c(F)c1	LRSWKQFJWQRSBQ-CQSZACIVSA-N
ZINCpm000000VG7M	SSTR4	8	7.702e-09	0.3095	14.1161	SSTR4	Somatostatin receptor type 4 (pKi >= 8)	C[C@@H](N=c1[nH]c(C(F)(F)F)nc(=N)[nH]1)C(=O)NCCc1ccccc1	FVJCZYHXGNKUCZ-SECBINFHSA-N
ZINCps000004Rs3r	ADRA1A	10	1.596e-11	0.2955	18.9339	ADRA1A	Alpha-1A adrenergic receptor (pKi >= 10)	COC(=O)c1cn2c(CN3CC[C@@](O)(c4ccccc4)C3)cnc2s1	WWFSDXUJZYJSSO-SFHVURJKSA-N
ZINCps000004mPn4	MAPK13	7	9.098e-11	0.2927	17.5769	MAPK13	Mitogen-activated protein kinase 13 (pKi >= 7)	Cc1cc(F)sc1C(=O)NC1CC(N=c2[nH]c(C3CC3)nc(=N)[nH]2)C1	ZYGYAQPNWAPOTC-UHFFFAOYSA-N
ZINCoA000000x9Hg	SLC6A4	6	2.915e-09	0.4333	14.8736	SLC6A4	Sodium-dependent serotonin transporter (pKi >= 6)	O[C@@H](CN1CCC[C@@H](c2c[nH]c3ccccc23)C1)C1(O)CCCC1	ICNZYHGLACUZDQ-BEFAXECRSA-N
ZINCoA0000080NeQ	CHRM4	7	5.792e-07	0.3068	10.7477	CHRM4	Muscarinic acetylcholine receptor M4 (pKi >= 7)	C[C@@H]1CCN(CC(=O)NCC(C)(C)c2c[nH]c3cc(F)ccc23)C1	DSWJCJKWXOOKAA-CYBMUJFWSA-N
ZINCpy0000062Wjz	PPIA	7	6.716e-09	0.4783	14.2229	PPIA	Peptidyl-prolyl cis-trans isomerase A (pKi >= 7)	N[C@@H](Cc1c[nH]c2ccccc12)C(=O)NCCOc1ccc(I)cc1	HRERDMGPQLGENA-KRWDZBQOSA-N
ZINCpe00000c7ov9	AR	10	3.47e-07	0.2805	11.1472	AR	Androgen receptor (pKi >= 10)	N#Cc1cnc(NC[C@H](O)CNC(=O)CN2CCCCCC2)c(F)c1	LRSWKQFJWQRSBQ-CQSZACIVSA-N
ZINCps00000bWrER	VHL	6	4.735e-09	0.3059	14.4954	VHL	Von Hippel-Lindau disease tumor suppressor (pKi >= 6)	CN1CCCC[C@@H]1C(=O)NC[C@@H]1CCCCCN1C(=O)c1ccco1	ICXJMZBMWSFUPU-JKSUJKDBSA-N
ZINCpy0000062Wjz	HDAC7	8	2.401e-09	0.2857	15.0249	HDAC7	Histone deacetylase 7 (pKi >= 8)	N[C@@H](Cc1c[nH]c2ccccc12)C(=O)NCCOc1ccc(I)cc1	HRERDMGPQLGENA-KRWDZBQOSA-N
ZINCps000004y0K8	DPOL_VZVD	6	4.551e-10	0.3099	16.3217	DPOL_VZVD	DNA polymerase catalytic subunit (pKi >= 6)	N=c1nc[nH]c(=NCc2ccc(CNC(=O)c3ccc(Cl)o3)cc2)[nH]1	KYRFUFUEUJTLPK-UHFFFAOYSA-N
ZINCoA000003Iv2G	SIGMAR1	9	5.508e-10	0.3913	16.1729	SIGMAR1	Sigma non-opioid intracellular receptor 1 (pKi >= 9)	N=c1nc(-n2cccn2)cc(NCCCCCc2ccccc2)[nH]1	XQEWDUKNRGHZGC-UHFFFAOYSA-N
ZINCpy000000YSah	SSSIM	6	1.185e-22	0.3235	38.9148	SSSIM	CPG DNA methylase (pKi >= 6)	C[C@H](Cc1c[nH]c2ccccc12)NCc1cccnc1-n1cncn1	PHOBJOORXXSWBA-CQSZACIVSA-N
ZINCpy000000YJvY	HDAC10	9	2.719e-10	0.2809	16.7232	HDAC10	Histone deacetylase 10 (pKi >= 9)	C[C@H](C(=O)Nc1cccc(I)c1)N1CCC[C@@H](c2cc[nH]c(=N)n2)C1	OMMUBEFJPOFVIL-CHWSQXEVSA-N
ZINCpy0000062Wjz	ABCG2	7	1.416e-20	0.3103	35.1852	ABCG2	ATP-binding cassette sub-family G member 2 (pKi >= 7)	N[C@@H](Cc1c[nH]c2ccccc12)C(=O)NCCOc1ccc(I)cc1	HRERDMGPQLGENA-KRWDZBQOSA-N
ZINCps000000DPhv	ADORA1	10	6.716e-07	0.2877	10.6323	ADORA1	Adenosine receptor A1 (pKi >= 10)	Cn1nnc(CN=c2[nH]c(C3CCCCC3)nc(=N)[nH]2)c1C(F)(F)F	YWDLKKZAPKPHPY-UHFFFAOYSA-N
ZINCps00000bCDmp	NR5A1	6	3.571e-07	0.3378	11.1248	NR5A1	Steroidogenic factor 1 (pKi >= 6)	CCOCc1ccc(CNC(=O)CN2C3CCC2([C@H](C)O)CC3)cc1	DUZTXTWQWDQLES-IJNIYJAUSA-N
ZINCpw000000pl0k	RPS6KB1	9	3.103e-07	0.2826	11.2343	RPS6KB1	Ribosomal protein S6 kinase beta-1 (pKi >= 9)	Cc1nc(=N)[nH]c(=NCc2cccc(C(=O)Nc3ccccc3)c2)[nH]1	FCHLPHILHUWJOD-UHFFFAOYSA-N
ZINCoA000005od5Y	HTR3A	6	3.338e-07	0.3247	11.1773	HTR3A	5-hydroxytryptamine receptor 3A (pKi >= 6)	CN1CC(C)(C)C[C@H]1C(=O)NCCOc1cccc2ccccc12	PPUWRJUPYIOQEU-KRWDZBQOSA-N
ZINCoA0000024NdK	CXCL8	7	9.306e-06	0.2941	8.5826	CXCL8	Interleukin-8 (pKi >= 7)	C[C@H](C(=O)Nc1cc(Cl)ccc1Cl)n1cc(C[C@@H]2CCCN2)nn1	USGZKJBCBOHHHK-PWSUYJOCSA-N
ZINCps00000cGx8n	TRPC6	7	4.441e-16	0.3333	27.2023	TRPC6	Short transient receptor potential channel 6 (pKi >= 7)	Cc1csc(C(=O)N2CCCC[C@H]2CNC(=O)[C@@H]2C3CCN2CC3)c1	JKGHAZZVAUBOAZ-RDJZCZTQSA-N
ZINCps000000CgMx	MCHR2	6	1.776e-11	0.3125	18.8507	MCHR2	Melanin-concentrating hormone receptor 2 (pKi >= 6)	Cc1ccc(CNC(=O)CN2CC[C@]3(C2)C(=O)Nc2ccccc23)s1	MIEFXWGGSXZYKI-LJQANCHMSA-N
ZINCps000003Nl5Z	CACNA1I	6	1.121e-14	0.3377	24.5958	CACNA1I	Voltage-dependent T-type calcium channel subunit alpha-1I (pKi >= 6)	CCc1nc(=N)[nH]c(=NC[C@H]2CCN(C(=O)c3cccc(Cl)c3)C2)[nH]1	GHHATDKTILHGQO-LLVKDONJSA-N
ZINCps000004elJ2	HRH2	7	1.349e-06	0.3243	10.0887	HRH2	Histamine H2 receptor (pKi >= 7)	C[C@H](CN=c1[nH]cnc(=N)[nH]1)CNC(=O)CCCc1ccccc1Cl	AKLNDOZAUIBLCT-LBPRGKRZSA-N
ZINCpw0000031QMj	TRPC6	7	9.659e-15	0.2824	24.7112	TRPC6	Short transient receptor potential channel 6 (pKi >= 7)	Cc1nc(=N)[nH]c(=NCC[C@H]2CCCCN2C(=O)c2ccsc2C)[nH]1	CCBNAPQBROWKTQ-CYBMUJFWSA-N
ZINCpy0000012Rzi	ADAM17	6	1.186e-10	0.3857	17.3704	ADAM17	Disintegrin and metalloproteinase domain-containing protein 17 (pKi >= 6)	O=C(NCc1cc(F)ccc1Br)[C@@]1(O)CCN(Cc2ccccc2)C1	GQUYKLSJBAORDX-LJQANCHMSA-N
ZINCpv0000004jLt	LTA4H	6	3.527e-06	0.3725	9.3392	LTA4H	Leukotriene A-4 hydrolase (pKi >= 6)	CN(C)c1ccc(CCNC(=O)[C@H](Cc2ccccc2)N(C)C)cc1	JWLWMMVRBRPWOT-FQEVSTJZSA-N
ZINCpy00000108nm	GPBAR1	6	4.523e-08	0.3333	12.7358	GPBAR1	G-protein coupled bile acid receptor 1 (pKi >= 6)	Cc1ccc(-c2cnc(CNC(=O)[C@@H]3C[C@@H]4CCCCN4C3)[nH]2)cc1	OZWILRVNALZODK-SJORKVTESA-N
ZINCoA000003B9Vy	Q9N6S8_PLAFA	6	1.254e-08	0.3778	13.7359	Q9N6S8_PLAFA	Falcipain 2 (pKi >= 6)	CC1CCN(CC(=O)N[C@H](C)Cc2c[nH]c3ccc(F)cc23)CC1	ZSXAQNQUYIQXHS-CQSZACIVSA-N
ZINCoA000003CVrl	MRGPRX1	6	3.803e-06	0.3051	9.2803	MRGPRX1	Mas-related G-protein coupled receptor member X1 (pKi >= 6)	CCc1ccc(CCNC(=O)[C@H](Cc2ccccc2)N(C)C)cc1	ZXRJAURWWBYZIC-FQEVSTJZSA-N
ZINCnu000001jjHL	MME	6	3.072e-08	0.3393	13.0374	MME	Neprilysin (pKi >= 6)	CNC(=O)[C@H](CC(C)C)NC[C@H](O)c1ccccc1C(F)(F)F	JDISXRLEQKOIQO-KBPBESRZSA-N
ZINCoA000007Uep7	SSTR3	7	7.605e-14	0.3111	23.1028	SSTR3	Somatostatin receptor type 3 (pKi >= 7)	CN1CC=CC[C@H]1CC(=O)N1CC[C@H](Cc2ccc(F)c(F)c2)C1	ZARONKRLPULKDE-CVEARBPZSA-N
ZINCoA000003B9Vy	PRCP	6	1.197e-07	0.3294	11.9767	PRCP	Lysosomal Pro-X carboxypeptidase (pKi >= 6)	CC1CCN(CC(=O)N[C@H](C)Cc2c[nH]c3ccc(F)cc23)CC1	ZSXAQNQUYIQXHS-CQSZACIVSA-N
ZINCpy000000Sosl	DYRK1B	7	7.992e-07	0.3	10.4966	DYRK1B	Dual specificity tyrosine-phosphorylation-regulated kinase 1B (pKi >= 7)	CCN=c1nc(NC(C)(C)C)[nH]c(=NCc2ccc3c(c2)OCO3)[nH]1	GXJOBWWOICMQDU-UHFFFAOYSA-N
ZINCpy000000YSah	ADAM10	8	1.128e-09	0.3289	15.6138	ADAM10	Disintegrin and metalloproteinase domain-containing protein 10 (pKi >= 8)	C[C@H](Cc1c[nH]c2ccccc12)NCc1cccnc1-n1cncn1	PHOBJOORXXSWBA-CQSZACIVSA-N
ZINCnd000005TZbG	HCRTR1	8	3.354e-13	0.3462	21.9457	HCRTR1	Orexin receptor type 1 (pKi >= 8)	N=c1nc[nH]c(=NC[C@@H]2CCCN2C(=O)c2ccncc2F)[nH]1	MFLPQAGQGYAJTI-VIFPVBQESA-N
ZINCps000004y0E1	SLC6A1	6	1.351e-07	0.3718	11.8824	SLC6A1	Sodium- and chloride-dependent GABA transporter 1 (pKi >= 6)	N=c1nc[nH]c(=NC[C@@H]2CCCN(C(=O)c3ccc(F)cc3Cl)C2)[nH]1	PBAOMGRVQIPUNE-JTQLQIEISA-N
ZINCnu000001qTih	PARP3	6	2.068e-09	0.2879	15.1411	PARP3	Poly [ADP-ribose] polymerase 3 (pKi >= 6)	Cc1cccc(C[C@H](CO)NC[C@@H](O)CCc2ccccc2)c1	ZLVXOGAPXNYIPN-UXHICEINSA-N
ZINCpy0000062Wjz	CCKBR	6	3.706e-99	0.4359	176.265	CCKBR	Gastrin/cholecystokinin type B receptor (pKi >= 6)	N[C@@H](Cc1c[nH]c2ccccc12)C(=O)NCCOc1ccc(I)cc1	HRERDMGPQLGENA-KRWDZBQOSA-N
ZINCps000005R05h	GHRHR	6	2.255e-11	0.3125	18.6643	GHRHR	Growth hormone-releasing hormone receptor (pKi >= 6)	C#CC1(O)CCN([C@H](C)C(=O)N[C@@]2(C)CCCc3ccccc32)CC1	SUNLQPVATAXJON-UZLBHIALSA-N
ZINCpm0000084Uv9	RPS6KA1	7	7.762e-06	0.2841	8.7241	RPS6KA1	Ribosomal protein S6 kinase alpha-1 (pKi >= 7)	CCc1nc(=N)[nH]c(=NC[C@H]2CCN(C(=O)c3cncc(Cl)c3)C2)[nH]1	OAEQKUGQXRNPIK-SNVBAGLBSA-N
ZINCoA000000ulCO	GPBAR1	6	1.066e-09	0.3636	15.6576	GPBAR1	G-protein coupled bile acid receptor 1 (pKi >= 6)	Cc1cccc2c(CCNC(=O)[C@@H]3C[C@@H]4CCCCN4C3)c[nH]c12	DEZPUWGFLGTWNG-SJORKVTESA-N
ZINCpm00000p4rZW	HTR3A	7	9.316e-06	0.2987	8.5818	HTR3A	5-hydroxytryptamine receptor 3A (pKi >= 7)	C[C@@H]1CCCN1CC(=O)N[C@H]1C[C@H](NC(=O)Cc2cccc(F)c2)C1	LVPPLLILDMJIDC-KBRIMQKVSA-N
ZINCpv000005MbRv	BRS3	6	4.403e-08	0.3421	12.7568	BRS3	Bombesin receptor subtype-3 (pKi >= 6)	O=C(CN1CC[C@](O)(c2ccccc2)C1)NCCc1ccc(Cl)cc1	VMDDVKZIZRNQFR-HXUWFJFHSA-N
ZINCpv0000004jLt	CELA1	6	8.008e-06	0.2833	8.6997	CELA1	Chymotrypsin-like elastase family member 1 (pKi >= 6)	CN(C)c1ccc(CCNC(=O)[C@H](Cc2ccccc2)N(C)C)cc1	JWLWMMVRBRPWOT-FQEVSTJZSA-N
ZINCpw000000pl0k	NR1H4	6	5.477e-12	0.3623	19.7679	NR1H4	Bile acid receptor (pKi >= 6)	Cc1nc(=N)[nH]c(=NCc2cccc(C(=O)Nc3ccccc3)c2)[nH]1	FCHLPHILHUWJOD-UHFFFAOYSA-N
ZINCoA0000080NeQ	CACNA1I	7	3.331e-16	0.3165	27.3521	CACNA1I	Voltage-dependent T-type calcium channel subunit alpha-1I (pKi >= 7)	C[C@@H]1CCN(CC(=O)NCC(C)(C)c2c[nH]c3cc(F)ccc23)C1	DSWJCJKWXOOKAA-CYBMUJFWSA-N
ZINCpy0000052Btq	CACNA1C	9	6.056e-09	0.2973	14.3036	CACNA1C	Voltage-dependent L-type calcium channel subunit alpha-1C (pKi >= 9)	CCc1nc(=N)[nH]c(=NC[C@@H](NC(=O)CC=C(Cl)Cl)C2CCCC2)[nH]1	VVBUVBSAYQGWRE-LLVKDONJSA-N
ZINCps000000tIpC	HDAC7	8	1.853e-09	0.2895	15.2268	HDAC7	Histone deacetylase 7 (pKi >= 8)	CCOC(=O)c1[nH]c2ccccc2c1CN=c1[nH]c(CC)nc(=N)[nH]1	LDKSUJXGVBAZHY-UHFFFAOYSA-N
ZINCpw0000035Lki	HSD11B1	10	1.185e-08	0.2911	13.7805	HSD11B1	Hydroxysteroid 11-beta dehydrogenase 1 (pKi >= 10)	N#Cc1cnc(NCCCNC(=O)[C@H]2CCC[C@H]3CCCN32)c(Br)c1	AVLWPZGDFGLOKZ-GOEBONIOSA-N
ZINCpw000000pl0k	SLC1A2	7	1.764e-07	0.2933	11.6745	SLC1A2	Excitatory amino acid transporter 2 (pKi >= 7)	Cc1nc(=N)[nH]c(=NCc2cccc(C(=O)Nc3ccccc3)c2)[nH]1	FCHLPHILHUWJOD-UHFFFAOYSA-N
ZINCps00000bWrER	CTRA_BOVIN	8	7.981e-24	0.2979	41.0181	CTRA_BOVIN	Chymotrypsinogen A (pKi >= 8)	CN1CCCC[C@@H]1C(=O)NC[C@@H]1CCCCCN1C(=O)c1ccco1	ICXJMZBMWSFUPU-JKSUJKDBSA-N
ZINCpm00000nQmQ0	Q82323_9DELA	6	4.389e-09	0.2935	14.5546	Q82323_9DELA	Protease (pKi >= 6)	CC(C)C(=O)N1CC=C[C@H]1CNC(=O)[C@@H](Cc1ccccc1)N(C)C	FDVQQJNYCMLKJY-ZWKOTPCHSA-N
ZINCnu000006rxIj	GPBAR1	6	1.705e-06	0.3151	9.9059	GPBAR1	G-protein coupled bile acid receptor 1 (pKi >= 6)	C[C@H](NC1CCCC1)C(=O)NCC(=O)OCc1ccc(Cl)cc1	PLZCDMNQENFRFU-LBPRGKRZSA-N
ZINCnd000005Shd8	IRAK4	8	2.891e-06	0.3012	9.4942	IRAK4	Interleukin-1 receptor-associated kinase 4 (pKi >= 8)	Cc1cc(F)ncc1C(=O)NC[C@@H](C)CN=c1[nH]cnc(=N)[nH]1	ADSHGKIYBKFPQW-MRVPVSSYSA-N
ZINCpy0000012hem	XIAP	6	1.758e-07	0.3038	11.6773	XIAP	E3 ubiquitin-protein ligase XIAP (pKi >= 6)	O=C(CN1CC[C@]2(O)CCCC[C@H]2C1)N[C@@H](c1ccccc1)C1CC1	JHRHPGKYCFMRML-SESVDKBCSA-N
ZINCoA000003zXDk	METAP1	7	6.147e-07	0.2895	10.7013	METAP1	Methionine aminopeptidase 1 (pKi >= 7)	C=CC[C@@H](CNc1cc(-n2cccn2)nc(=N)[nH]1)c1ccccc1	IEOPXYJBGYHTNN-HNNXBMFYSA-N
ZINCnu000009qHrP	GRIN2C	7	4.428e-10	0.2899	16.343	GRIN2C	Glutamate receptor ionotropic, NMDA 2C (pKi >= 7)	CN1CC=CC[C@H]1CC(=O)N1CC[C@H](Cc2cccc(O)c2)C1	TYPFFQCWIUBZKH-SJORKVTESA-N
ZINCps000003Nl89	ABAT	6	5.348e-13	0.3382	21.5818	ABAT	4-aminobutyrate aminotransferase, mitochondrial (pKi >= 6)	CCc1nc(=N)[nH]c(=NC[C@H]2C[C@@H](NC(=O)c3cccc(Cl)c3)C2)[nH]1	QOFKQCGWAUBOEA-GSJFWJNXSA-N
ZINCoA000003GeEF	MMP2	7	5.079e-08	0.3333	12.6454	MMP2	72 kDa type IV collagenase (pKi >= 7)	C[C@H](Cc1c[nH]c2ccc(F)cc12)NC(=O)CN1CCC(C)(C)C1	HUEKDSVMIQANIX-CYBMUJFWSA-N
ZINCoA000005pAwO	PLD1	8	4.306e-11	0.2927	18.1601	PLD1	Phospholipase D1 (pKi >= 8)	C[C@H](CN1CCN(c2ccccc2)CC1)N[C@H](C)c1ncc(Br)[nH]1	LPDWWZSTTVCMLH-HUUCEWRRSA-N
ZINCps000004s8op	TRPC3	6	1.996e-10	0.2857	16.9644	TRPC3	Short transient receptor potential channel 3 (pKi >= 6)	Cc1nc(=N)[nH]c(=NC[C@@H]2CCN(C(=O)c3ccc(Cl)o3)C[C@@H]2C)[nH]1	BWFRSQOUYGTKAG-ONGXEEELSA-N
ZINCoA000005rz3b	SIGMAR1	8	1.79e-10	0.4231	17.0493	SIGMAR1	Sigma non-opioid intracellular receptor 1 (pKi >= 8)	O[C@H]1CC=CC[C@H]1N1CCN(Cc2cccc3ccccc23)CC1	YHJNMUWEGHOIJI-RTWAWAEBSA-N
ZINCoA000003HvzF	PPIA	7	4.086e-06	0.3151	9.2243	PPIA	Peptidyl-prolyl cis-trans isomerase A (pKi >= 7)	Cc1cccc(C)c1OCCNC(=O)[C@@H](N)Cc1ccccc1Cl	GHWJBPQIIAPREG-KRWDZBQOSA-N
ZINCps000004y0DX	CCR3	6	2.706e-10	0.3176	16.7269	CCR3	C-C chemokine receptor type 3 (pKi >= 6)	N=c1nc[nH]c(=NC[C@@H]2CCCN(C(=O)c3cc(F)ccc3Cl)C2)[nH]1	KLZGSNHJYLNEKP-JTQLQIEISA-N
ZINCnu000001sLJM	CDK9	8	1.04e-06	0.2973	10.2916	CDK9	Cyclin-dependent kinase 9 (pKi >= 8)	N=c1nc(C2CCCC2)[nH]c(=NCCCNc2ccccn2)[nH]1	HCANZBWWDLRINZ-UHFFFAOYSA-N
ZINCoA0000080NeQ	PLD2	6	1.447e-10	0.3165	17.2152	PLD2	Phospholipase D2 (pKi >= 6)	C[C@@H]1CCN(CC(=O)NCC(C)(C)c2c[nH]c3cc(F)ccc23)C1	DSWJCJKWXOOKAA-CYBMUJFWSA-N
ZINCpm00000oqLvs	HCRTR2	8	1.426e-06	0.3289	10.0451	HCRTR2	Orexin receptor type 2 (pKi >= 8)	CC[C@H](C(=O)NC[C@H]1CCCCN1C(=O)c1nn(C)cc1Br)N(C)C	KJZIIIVCMFQKHY-TZMCWYRMSA-N
ZINCpm00000nU59I	DPP4	10	1.11e-16	0.3051	28.6697	DPP4	Dipeptidyl peptidase 4 (pKi >= 10)	CC(C)[C@@H](C(=O)NC[C@H]1CCCN1C(=O)[C@@]1(CF)CC1(F)F)N(C)C	VOIUHJGIZMYXIW-WWGRRREGSA-N
ZINCnu000001qRci	CHRM4	7	9.14e-09	0.3514	13.9826	CHRM4	Muscarinic acetylcholine receptor M4 (pKi >= 7)	Cc1cccc(C)c1OCCNC(=O)CN1CCC[C@@H](CF)C1	MWCHOAUVZCUJKO-INIZCTEOSA-N
ZINCpy000000YSah	PDK1	7	7.627e-08	0.2857	12.3284	PDK1	[Pyruvate dehydrogenase (acetyl-transferring)] kinase isozyme 1, mitochondrial (pKi >= 7)	C[C@H](Cc1c[nH]c2ccccc12)NCc1cccnc1-n1cncn1	PHOBJOORXXSWBA-CQSZACIVSA-N
ZINCpv000005MbRv	TBXA2R	7	6.456e-07	0.35	10.663	TBXA2R	Thromboxane A2 receptor (pKi >= 7)	O=C(CN1CC[C@](O)(c2ccccc2)C1)NCCc1ccc(Cl)cc1	VMDDVKZIZRNQFR-HXUWFJFHSA-N
ZINCpv000005MbRv	CXCR3	6	9.72e-09	0.3766	13.9346	CXCR3	C-X-C chemokine receptor type 3 (pKi >= 6)	O=C(CN1CC[C@](O)(c2ccccc2)C1)NCCc1ccc(Cl)cc1	VMDDVKZIZRNQFR-HXUWFJFHSA-N
ZINCpm00000p4rZW	DRD3	10	5.044e-13	0.3026	21.6274	DRD3	D(3) dopamine receptor (pKi >= 10)	C[C@@H]1CCCN1CC(=O)N[C@H]1C[C@H](NC(=O)Cc2cccc(F)c2)C1	LVPPLLILDMJIDC-KBRIMQKVSA-N
ZINCpw000002RoJS	POLR1A	6	2.78e-06	0.2927	9.5246	POLR1A	DNA-directed RNA polymerase I subunit RPA1 (pKi >= 6)	C[C@H](CCCN=c1[nH]cnc(=N)[nH]1)NC(=O)c1cccc2ccsc12	VTTDCESNRCBEGT-LLVKDONJSA-N
ZINCnu000001qTih	ADRB1	7	2.079e-12	0.4154	20.5231	ADRB1	Beta-1 adrenergic receptor (pKi >= 7)	Cc1cccc(C[C@H](CO)NC[C@@H](O)CCc2ccccc2)c1	ZLVXOGAPXNYIPN-UXHICEINSA-N
ZINCpy0000062Wjz	GRIK1	8	4e-09	0.3816	14.6268	GRIK1	Glutamate receptor ionotropic, kainate 1 (pKi >= 8)	N[C@@H](Cc1c[nH]c2ccccc12)C(=O)NCCOc1ccc(I)cc1	HRERDMGPQLGENA-KRWDZBQOSA-N
ZINCps000000zpyD	ADRA1A	7	4.893e-26	0.3472	44.9902	ADRA1A	Alpha-1A adrenergic receptor (pKi >= 7)	COc1ccccc1N1CC[C@@H](CN=c2[nH]c(C3CC3)nc(=N)[nH]2)C1	NKQPGNKQCOGAFP-LBPRGKRZSA-N
ZINCoA000000mwmT	F2	7	1.853e-09	0.3284	15.227	F2	Prothrombin (pKi >= 7)	CC1(C)C[C@]1(CN[C@@H](Cc1ccccc1)C(N)=O)c1ccccc1	CXOLHWUAIVRXQZ-RXVVDRJESA-N
ZINCoA000003B9Vy	MC5R	9	5.207e-14	0.2887	23.3971	MC5R	Melanocortin receptor 5 (pKi >= 9)	CC1CCN(CC(=O)N[C@H](C)Cc2c[nH]c3ccc(F)cc23)CC1	ZSXAQNQUYIQXHS-CQSZACIVSA-N
ZINCnu000001qRci	EPHA3	7	8.443e-06	0.2821	8.6585	EPHA3	Ephrin type-A receptor 3 (pKi >= 7)	Cc1cccc(C)c1OCCNC(=O)CN1CCC[C@@H](CF)C1	MWCHOAUVZCUJKO-INIZCTEOSA-N
ZINCoA000000mwmT	CAPN1	6	4.518e-49	0.3966	86.3448	CAPN1	Calpain-1 catalytic subunit (pKi >= 6)	CC1(C)C[C@]1(CN[C@@H](Cc1ccccc1)C(N)=O)c1ccccc1	CXOLHWUAIVRXQZ-RXVVDRJESA-N
ZINCoA000003CVrl	CA9	8	2.829e-09	0.3519	14.8971	CA9	Carbonic anhydrase 9 (pKi >= 8)	CCc1ccc(CCNC(=O)[C@H](Cc2ccccc2)N(C)C)cc1	ZXRJAURWWBYZIC-FQEVSTJZSA-N
ZINCoA000000lHL8	TYK2	9	6.677e-13	0.3582	21.4087	TYK2	Non-receptor tyrosine-protein kinase TYK2 (pKi >= 9)	CC(C)(C)c1nc(=N)[nH]c(=NCCc2c[nH]c3ccc(F)cc23)[nH]1	BENYBXXXUJQEHE-UHFFFAOYSA-N
ZINCpm000008oSny	CTSK	10	6.167e-10	0.3068	16.0847	CTSK	Cathepsin K (pKi >= 10)	C[C@@H](CN=c1[nH]cnc(=N)[nH]1)CNC(=O)c1cc(-c2cccs2)on1	OVGPDSIPUDZKSK-SECBINFHSA-N
ZINCpy000000Yjb6	ESRRA	6	1.37e-06	0.3051	10.0764	ESRRA	Steroid hormone receptor ERR1 (pKi >= 6)	C[C@@H](c1cn(-c2ccccc2)nn1)N1CC[C@@](N)(c2ccccc2)C1	IBOYISQACFZLRZ-JXFKEZNVSA-N
ZINCpe00000by17U	SLC22A6	6	1.848e-07	0.314	11.6384	SLC22A6	Solute carrier family 22 member 6 (pKi >= 6)	CCc1nc(=N)[nH]c(=N[C@H]2C[C@@H](NC(=O)[C@@H](O)c3ccccc3)C2)[nH]1	VCBCMLMLPKKJMO-SCRDCRAPSA-N
ZINCpw000000pl0k	PDE2A	9	6.773e-07	0.2875	10.6257	PDE2A	cGMP-dependent 3',5'-cyclic phosphodiesterase (pKi >= 9)	Cc1nc(=N)[nH]c(=NCc2cccc(C(=O)Nc3ccccc3)c2)[nH]1	FCHLPHILHUWJOD-UHFFFAOYSA-N
ZINCoA000003HvzF	OPRM1	10	4.774e-15	0.3774	25.2567	OPRM1	Mu-type opioid receptor (pKi >= 10)	Cc1cccc(C)c1OCCNC(=O)[C@@H](N)Cc1ccccc1Cl	GHWJBPQIIAPREG-KRWDZBQOSA-N
ZINCpw000000pl0k	MAPK10	6	6.763e-06	0.3378	8.8315	MAPK10	Mitogen-activated protein kinase 10 (pKi >= 6)	Cc1nc(=N)[nH]c(=NCc2cccc(C(=O)Nc3ccccc3)c2)[nH]1	FCHLPHILHUWJOD-UHFFFAOYSA-N
ZINCpv000008f44J	ACE	10	7.752e-07	0.322	10.5204	ACE	Angiotensin-converting enzyme (pKi >= 10)	CCN(C(=O)c1cccnc1S)C1CCN(C(=O)C2CC(F)C2)CC1	SPWDVMOXNJZAMT-UHFFFAOYSA-N
ZINCps00000cD62M	MAPK11	6	1.023e-21	0.3247	37.2339	MAPK11	Mitogen-activated protein kinase 11 (pKi >= 6)	Cc1cccc(C(=O)N[C@@H]2CCC[C@@H](NC(=O)CN3CC[C@@H]3C)C2)c1	RLUCIWJQYZTVSQ-CGTJXYLNSA-N
ZINCpy000000XWg6	P2RX7	6	6.878e-06	0.32	8.8183	P2RX7	P2X purinoceptor 7 (pKi >= 6)	C[C@@H](C(=O)N[C@H](C)Cc1cn(C)c2ccc(F)cc12)N1CCSCC1	ZHEQYBSLYRPLCE-KGLIPLIRSA-N
ZINCpv0000004jLt	Q0GKD7_LEIDO	6	2.149e-09	0.3273	15.1113	Q0GKD7_LEIDO	Farnesyl pyrophosphate synthase (pKi >= 6)	CN(C)c1ccc(CCNC(=O)[C@H](Cc2ccccc2)N(C)C)cc1	JWLWMMVRBRPWOT-FQEVSTJZSA-N
ZINCnu000006rxIj	MC4R	6	1.571e-20	0.3671	35.1043	MC4R	Melanocortin receptor 4 (pKi >= 6)	C[C@H](NC1CCCC1)C(=O)NCC(=O)OCc1ccc(Cl)cc1	PLZCDMNQENFRFU-LBPRGKRZSA-N
ZINCps000004Rs3r	CCR1	6	4.567e-13	0.3467	21.7047	CCR1	Protein Ccr1 (pKi >= 6)	COC(=O)c1cn2c(CN3CC[C@@](O)(c4ccccc4)C3)cnc2s1	WWFSDXUJZYJSSO-SFHVURJKSA-N
ZINCnu000001qTih	CPA1	7	7.787e-13	0.283	21.2887	CPA1	Carboxypeptidase A1 (pKi >= 7)	Cc1cccc(C[C@H](CO)NC[C@@H](O)CCc2ccccc2)c1	ZLVXOGAPXNYIPN-UXHICEINSA-N
ZINCpm00000p4rZW	AURKB	9	3.003e-10	0.3297	16.6458	AURKB	Aurora kinase B (pKi >= 9)	C[C@@H]1CCCN1CC(=O)N[C@H]1C[C@H](NC(=O)Cc2cccc(F)c2)C1	LVPPLLILDMJIDC-KBRIMQKVSA-N
ZINCoA000003CVrl	MMP14	8	5.355e-13	0.3194	21.5808	MMP14	Matrix metalloproteinase-14 (pKi >= 8)	CCc1ccc(CCNC(=O)[C@H](Cc2ccccc2)N(C)C)cc1	ZXRJAURWWBYZIC-FQEVSTJZSA-N
ZINCoA000000mwmT	GRB2	9	2.297e-08	0.2805	13.264	GRB2	Growth factor receptor-bound protein 2 (pKi >= 9)	CC1(C)C[C@]1(CN[C@@H](Cc1ccccc1)C(N)=O)c1ccccc1	CXOLHWUAIVRXQZ-RXVVDRJESA-N
ZINCpy0000062Wjz	MTNR1B	6	3.442e-15	0.4462	25.5189	MTNR1B	Melatonin receptor type 1B (pKi >= 6)	N[C@@H](Cc1c[nH]c2ccccc12)C(=O)NCCOc1ccc(I)cc1	HRERDMGPQLGENA-KRWDZBQOSA-N
ZINCpy0000062Wjz	MMP1	8	1.312e-23	0.4444	40.6304	MMP1	Interstitial collagenase (pKi >= 8)	N[C@@H](Cc1c[nH]c2ccccc12)C(=O)NCCOc1ccc(I)cc1	HRERDMGPQLGENA-KRWDZBQOSA-N
ZINCnu000001jjHL	CAPN2	6	5.211e-72	0.3684	127.526	CAPN2	Calpain-2 catalytic subunit (pKi >= 6)	CNC(=O)[C@H](CC(C)C)NC[C@H](O)c1ccccc1C(F)(F)F	JDISXRLEQKOIQO-KBPBESRZSA-N
ZINCoA0000024NdK	ALPL	7	4.106e-10	0.2917	16.4019	ALPL	Alkaline phosphatase, tissue-nonspecific isozyme (pKi >= 7)	C[C@H](C(=O)Nc1cc(Cl)ccc1Cl)n1cc(C[C@@H]2CCCN2)nn1	USGZKJBCBOHHHK-PWSUYJOCSA-N
ZINCps000004ohz2	PRCP	6	7.545e-06	0.3373	8.7462	PRCP	Lysosomal Pro-X carboxypeptidase (pKi >= 6)	Cc1ccc(CCCC(=O)N2CCC[C@@H]2CN=c2[nH]cnc(=N)[nH]2)s1	FWSYGWZINSXCTJ-CYBMUJFWSA-N
ZINCnu000001jqe0	MMP1	6	4.675e-37	0.4138	64.7743	MMP1	Interstitial collagenase (pKi >= 6)	CN[C@H](Cc1ccccc1)C(=O)NC[C@@H](O)c1ccccc1Br	ZMBOODYESPCWFF-IAGOWNOFSA-N
ZINCpw000002AcKk	CACNA1C	9	7.8e-13	0.2949	21.2875	CACNA1C	Voltage-dependent L-type calcium channel subunit alpha-1C (pKi >= 9)	CCc1nc(=N)[nH]c(=NC[C@@H]2CCCN(C(=O)c3ccsc3Cl)C2)[nH]1	FWADVVIGVFZLOV-JTQLQIEISA-N
ZINCpy000000USvh	TAAR1	6	5.866e-06	0.3778	8.9424	TAAR1	Trace amine-associated receptor 1 (pKi >= 6)	CNC[C@@H](Cc1ccccc1)N[C@@H](C)CC(=O)N(C)c1ccccc1	ZGFDDJIZPJUFFY-PKOBYXMFSA-N
ZINCoA000003CVrl	CA2	7	5.763e-12	0.4211	19.7282	CA2	Carbonic anhydrase 2 (pKi >= 7)	CCc1ccc(CCNC(=O)[C@H](Cc2ccccc2)N(C)C)cc1	ZXRJAURWWBYZIC-FQEVSTJZSA-N
ZINCpw0000035Tcg	PTGES	7	9.267e-10	0.3068	15.7671	PTGES	Prostaglandin E synthase (pKi >= 7)	N=c1nc[nH]c(=NC[C@@H]2CCC[C@@H](NC(=O)c3nc(Cl)sc3Cl)C2)[nH]1	XOLLUSXPWUEHOG-HTQZYQBOSA-N
ZINCoA000003CVrl	C5AR1	8	2.67e-12	0.2949	20.328	C5AR1	C5a anaphylatoxin chemotactic receptor 1 (pKi >= 8)	CCc1ccc(CCNC(=O)[C@H](Cc2ccccc2)N(C)C)cc1	ZXRJAURWWBYZIC-FQEVSTJZSA-N
ZINCpm000008oSny	CTSB	8	6.013e-06	0.3068	8.9231	CTSB	Cathepsin B (pKi >= 8)	C[C@@H](CN=c1[nH]cnc(=N)[nH]1)CNC(=O)c1cc(-c2cccs2)on1	OVGPDSIPUDZKSK-SECBINFHSA-N
ZINCoA000003ICes	THRA	9	1.998e-15	0.3016	25.9476	THRA	Thyroid hormone receptor alpha (pKi >= 9)	N[C@@H](Cc1cc(I)ccc1F)C(=O)NCCOc1ccc(I)cc1	YXWLKKAFGZDGOC-INIZCTEOSA-N
ZINCps000004y0yU	MC5R	7	2.664e-11	0.3294	18.5345	MC5R	Melanocortin receptor 5 (pKi >= 7)	N=c1nc[nH]c(=NCC2(CNC(=O)c3ccc(Cl)c(F)c3)CCC2)[nH]1	YLQUFYLWZVEZLV-UHFFFAOYSA-N
ZINCnu000001qRci	AVPR1B	6	7.606e-28	0.3457	48.2369	AVPR1B	Vasopressin V1b receptor (pKi >= 6)	Cc1cccc(C)c1OCCNC(=O)CN1CCC[C@@H](CF)C1	MWCHOAUVZCUJKO-INIZCTEOSA-N
ZINCoa0000057v9j	SLC6A9	8	7.328e-11	0.3152	17.7456	SLC6A9	Sodium- and chloride-dependent glycine transporter 1 (pKi >= 8)	Cc1nc(=N)[nH]c(=NC[C@@H]2CCCN(C(=O)c3cn(C)cn3)C2)[nH]1	ILCZTPPUQWXCGB-NSHDSACASA-N
ZINCpy0000012Rzi	CXCR3	6	7.989e-08	0.3247	12.2923	CXCR3	C-X-C chemokine receptor type 3 (pKi >= 6)	O=C(NCc1cc(F)ccc1Br)[C@@]1(O)CCN(Cc2ccccc2)C1	GQUYKLSJBAORDX-LJQANCHMSA-N
ZINCpy000000Sosl	PIP4K2C	6	8.443e-06	0.2821	8.6585	PIP4K2C	Phosphatidylinositol 5-phosphate 4-kinase type-2 gamma (pKi >= 6)	CCN=c1nc(NC(C)(C)C)[nH]c(=NCc2ccc3c(c2)OCO3)[nH]1	GXJOBWWOICMQDU-UHFFFAOYSA-N
ZINCpc00000a4SgN	CPT1A	6	4.05e-117	0.4304	208.512	CPT1A	Carnitine O-palmitoyltransferase 1, liver isoform (pKi >= 6)	Cc1nc(=N)[nH]c(=NC[C@H]2CCCN2C(=O)COc2cccnc2)[nH]1	CSHJCZMQBBYTIO-GFCCVEGCSA-N
ZINCpy000000YSah	ERAP2	6	2.465e-28	0.3214	49.1156	ERAP2	Endoplasmic reticulum aminopeptidase 2 (pKi >= 6)	C[C@H](Cc1c[nH]c2ccccc12)NCc1cccnc1-n1cncn1	PHOBJOORXXSWBA-CQSZACIVSA-N
ZINCpm000008Pk22	HCRTR2	9	3.53e-06	0.3068	9.3384	HCRTR2	Orexin receptor type 2 (pKi >= 9)	N=c1nc(C(F)F)[nH]c(=NC[C@H]2CCCN2C(=O)Cc2ccco2)[nH]1	ATCWREIWTIHQSG-SECBINFHSA-N
ZINCpy000005ZPMG	CYSP_PLAFA	6	3.121e-12	0.3134	20.2064	CYSP_PLAFA	Trophozoite cysteine proteinase (pKi >= 6)	COc1ccc(OC)c([C@@H](O)CNC(=N)Nc2ncc(Cl)cc2Cl)c1	WPGRFHDLBWAHNS-ZDUSSCGKSA-N
ZINCoA000000mwmT	CTSB	7	7.653e-29	0.3966	50.0274	CTSB	Cathepsin B (pKi >= 7)	CC1(C)C[C@]1(CN[C@@H](Cc1ccccc1)C(N)=O)c1ccccc1	CXOLHWUAIVRXQZ-RXVVDRJESA-N
ZINCoA000003CVrl	CMA1	6	6.665e-11	0.375	17.8195	CMA1	Chymase (pKi >= 6)	CCc1ccc(CCNC(=O)[C@H](Cc2ccccc2)N(C)C)cc1	ZXRJAURWWBYZIC-FQEVSTJZSA-N
ZINCoA000003GeEF	PPIA	7	5.26e-06	0.3086	9.0275	PPIA	Peptidyl-prolyl cis-trans isomerase A (pKi >= 7)	C[C@H](Cc1c[nH]c2ccc(F)cc12)NC(=O)CN1CCC(C)(C)C1	HUEKDSVMIQANIX-CYBMUJFWSA-N
ZINCpm0000084U93	BACE2	8	5.973e-18	0.3077	30.4721	BACE2	Beta-secretase 2 (pKi >= 8)	CCc1nc(=N)[nH]c(=NCC2CC(NC(=O)c3ccc(Cl)cn3)C2)[nH]1	DWCVDLBWZGOSBN-UHFFFAOYSA-N
ZINCps000003Nl5Z	GRIN2B	7	1.458e-30	0.3421	53.1155	GRIN2B	Glutamate receptor ionotropic, NMDA 2B (pKi >= 7)	CCc1nc(=N)[nH]c(=NC[C@H]2CCN(C(=O)c3cccc(Cl)c3)C2)[nH]1	GHHATDKTILHGQO-LLVKDONJSA-N
ZINCoA000005ppzo	ACE	7	7.176e-26	0.3289	44.6916	ACE	Angiotensin-converting enzyme (pKi >= 7)	C[C@@H](N[C@@H]1CCCN(C(=O)Cc2ccccc2)C1)c1ncc(Br)[nH]1	UDMSQCIVNHHVRQ-UKRRQHHQSA-N
ZINCpw000002dFck	VHL	6	6.827e-09	0.3	14.2101	VHL	Von Hippel-Lindau disease tumor suppressor (pKi >= 6)	CC(C)N1CCCC[C@@H]1C(=O)NCC1CC(Nc2ncncc2I)C1	KKYKNPIVGFYBBJ-ZBCRRDGASA-N
ZINCoA000000pglD	CCR1	6	9.747e-18	0.3478	30.0903	CCR1	Protein Ccr1 (pKi >= 6)	CN(Cc1cc(Br)cs1)C(=O)CN1CC[C@@](O)(c2ccccc2)C1	GYJYZRKPRSIYIN-SFHVURJKSA-N
ZINCnu000006rxIj	CAPN2	6	1.264e-11	0.338	19.1155	CAPN2	Calpain-2 catalytic subunit (pKi >= 6)	C[C@H](NC1CCCC1)C(=O)NCC(=O)OCc1ccc(Cl)cc1	PLZCDMNQENFRFU-LBPRGKRZSA-N
ZINCpy0000012hdo	CCR3	6	1.718e-12	0.3676	20.672	CCR3	C-C chemokine receptor type 3 (pKi >= 6)	O=C(CN1CC[C@](O)(c2ccc(F)cc2)C1)NCCC1CCCCC1	KXDBRKGKHLKGMF-HXUWFJFHSA-N
ZINCoA000000ulCO	SSTR3	6	6.418e-06	0.2955	8.8723	SSTR3	Somatostatin receptor type 3 (pKi >= 6)	Cc1cccc2c(CCNC(=O)[C@@H]3C[C@@H]4CCCCN4C3)c[nH]c12	DEZPUWGFLGTWNG-SJORKVTESA-N
ZINCpy0000012Rzi	SSTR5	9	2.401e-09	0.2857	15.0249	SSTR5	Somatostatin receptor type 5 (pKi >= 9)	O=C(NCc1cc(F)ccc1Br)[C@@]1(O)CCN(Cc2ccccc2)C1	GQUYKLSJBAORDX-LJQANCHMSA-N
ZINCnu000001jqe0	PSMB5	9	8.047e-22	0.3438	37.421	PSMB5	Proteasome subunit beta type-5 (pKi >= 9)	CN[C@H](Cc1ccccc1)C(=O)NC[C@@H](O)c1ccccc1Br	ZMBOODYESPCWFF-IAGOWNOFSA-N
ZINCpc00000a4SgN	CASP7	7	4.415e-09	0.3218	14.5499	CASP7	Caspase-7 (pKi >= 7)	Cc1nc(=N)[nH]c(=NC[C@H]2CCCN2C(=O)COc2cccnc2)[nH]1	CSHJCZMQBBYTIO-GFCCVEGCSA-N
ZINCoA000005neCN	ACHE	8	4.426e-06	0.2921	9.162	ACHE	Acetylcholinesterase (pKi >= 8)	CCCNC(=O)c1ccc(Cl)cc1NC(=O)C[C@H]1CC=CCN1C	QAVNDCSOMGBVMX-CQSZACIVSA-N
ZINCoA000005mv7M	PRCP	7	6.284e-14	0.4	23.2519	PRCP	Lysosomal Pro-X carboxypeptidase (pKi >= 7)	C=CCN1CCCN([C@H](C)C(=O)N[C@H](C)c2ccc(Cl)cc2)CC1	QWUQTUDUOBAGNX-HZPDHXFCSA-N
ZINCpc000009E5EL	CACNA1C	9	2.21e-21	0.3108	36.6333	CACNA1C	Voltage-dependent L-type calcium channel subunit alpha-1C (pKi >= 9)	CCc1nc(=N)[nH]c(=NCC2CN(C(=O)[C@@H](O)c3ccccc3)C2)[nH]1	BSKJLCYMYLYHGB-AWEZNQCLSA-N
ZINCpc000009XBob	HRH4	6	1.8e-07	0.3429	11.6591	HRH4	Histamine H4 receptor (pKi >= 6)	C[C@H](CN=c1[nH]cnc(=N)[nH]1)CNC(=O)[C@H](O)CCc1ccccc1	YTHMXTBTNIEDQE-GXTWGEPZSA-N
ZINCps00000cD62M	GRM5	6	2.559e-13	0.569	22.1563	GRM5	Metabotropic glutamate receptor 5 (pKi >= 6)	Cc1cccc(C(=O)N[C@@H]2CCC[C@@H](NC(=O)CN3CC[C@@H]3C)C2)c1	RLUCIWJQYZTVSQ-CGTJXYLNSA-N
ZINCpy000000YSah	MMP11	6	5.029e-39	0.3182	68.308	MMP11	Stromelysin-3 (pKi >= 6)	C[C@H](Cc1c[nH]c2ccccc12)NCc1cccnc1-n1cncn1	PHOBJOORXXSWBA-CQSZACIVSA-N
ZINCnu000006rxIj	SLC27A4	6	8.727e-06	0.2812	8.6327	SLC27A4	Long-chain fatty acid transport protein 4 (pKi >= 6)	C[C@H](NC1CCCC1)C(=O)NCC(=O)OCc1ccc(Cl)cc1	PLZCDMNQENFRFU-LBPRGKRZSA-N
ZINCps000005R05h	SLC18A3	8	7.932e-06	0.2969	8.7072	SLC18A3	Vesicular acetylcholine transporter (pKi >= 8)	C#CC1(O)CCN([C@H](C)C(=O)N[C@@]2(C)CCCc3ccccc32)CC1	SUNLQPVATAXJON-UZLBHIALSA-N
ZINCoA000000mwmT	CTSK	6	3.933e-06	0.3509	9.2541	CTSK	Cathepsin K (pKi >= 6)	CC1(C)C[C@]1(CN[C@@H](Cc1ccccc1)C(N)=O)c1ccccc1	CXOLHWUAIVRXQZ-RXVVDRJESA-N
ZINCpy000000YSah	TIMP3	6	4.895e-08	0.3378	12.6742	TIMP3	Metalloproteinase inhibitor 3 (pKi >= 6)	C[C@H](Cc1c[nH]c2ccccc12)NCc1cccnc1-n1cncn1	PHOBJOORXXSWBA-CQSZACIVSA-N
ZINCpy0000063v0B	ACHE	6	3.065e-06	0.3239	9.4486	ACHE	Acetylcholinesterase (pKi >= 6)	O=C(NCc1cc(Br)ncc1Br)[C@@]1(O)CCN(Cc2ccccc2)C1	ASANZTJSCIMICE-GOSISDBHSA-N
ZINCpm000000VG7M	CES1	9	1.217e-11	0.2881	19.1452	CES1	Liver carboxylesterase 1 (pKi >= 9)	C[C@@H](N=c1[nH]c(C(F)(F)F)nc(=N)[nH]1)C(=O)NCCc1ccccc1	FVJCZYHXGNKUCZ-SECBINFHSA-N
ZINCnu000006rxIj	MMP2	11	3.616e-25	0.3506	43.4307	MMP2	72 kDa type IV collagenase (pKi >= 11)	C[C@H](NC1CCCC1)C(=O)NCC(=O)OCc1ccc(Cl)cc1	PLZCDMNQENFRFU-LBPRGKRZSA-N
ZINCoA000000mwmT	CAPNS1	6	1.493e-57	0.3125	101.57	CAPNS1	Calpain small subunit 1 (pKi >= 6)	CC1(C)C[C@]1(CN[C@@H](Cc1ccccc1)C(N)=O)c1ccccc1	CXOLHWUAIVRXQZ-RXVVDRJESA-N
ZINCpv000008f4IG	TRPM8	7	2.122e-12	0.3108	20.5071	TRPM8	Transient receptor potential cation channel subfamily M member 8 (pKi >= 7)	CCN(C(=O)c1ccnnc1S)C1CCN(C(=O)c2ccsc2)CC1	HQLHUFXPBUWEEE-UHFFFAOYSA-N
ZINCpy000004QPsd	FOLR1	7	3.275e-10	0.2941	16.5781	FOLR1	Folate receptor alpha (pKi >= 7)	CCC[C@H](CCCNC(=O)c1cccs1)N=c1[nH]c(CC)nc(=N)[nH]1	DJWUHTWYSHPRLL-GFCCVEGCSA-N
ZINCpy000005v5kK	TRPC6	6	7.423e-10	0.2933	15.9401	TRPC6	Short transient receptor potential channel 6 (pKi >= 6)	Cc1nc(=N)[nH]c(=N[C@@H](C)C2CCN(C(=O)c3csc(Cl)c3)CC2)[nH]1	NXUAOOGYPQNTJP-VIFPVBQESA-N
ZINCoA000003CVrl	FAAH	8	1.947e-11	0.3333	18.779	FAAH	Fatty-acid amide hydrolase 1 (pKi >= 8)	CCc1ccc(CCNC(=O)[C@H](Cc2ccccc2)N(C)C)cc1	ZXRJAURWWBYZIC-FQEVSTJZSA-N
ZINCpc000009XBob	NPR	7	6.202e-06	0.3117	8.899	NPR	Thermolysin (pKi >= 7)	C[C@H](CN=c1[nH]cnc(=N)[nH]1)CNC(=O)[C@H](O)CCc1ccccc1	YTHMXTBTNIEDQE-GXTWGEPZSA-N
ZINCoA000003B9Vy	HLA-A	8	8.861e-09	0.3235	14.0068	HLA-A	HLA class I histocompatibility antigen, A-3 alpha chain (pKi >= 8)	CC1CCN(CC(=O)N[C@H](C)Cc2c[nH]c3ccc(F)cc23)CC1	ZSXAQNQUYIQXHS-CQSZACIVSA-N
ZINCpw0000031QOX	TRPC6	6	1.037e-09	0.2895	15.6798	TRPC6	Short transient receptor potential channel 6 (pKi >= 6)	Cc1nc(=N)[nH]c(=NC[C@@H]2CN(C(=O)c3ccc(Cl)s3)CC[C@H]2C)[nH]1	JOPYMMCMNUYIAU-MWLCHTKSSA-N
ZINCoA000000ub0M	OPRM1	6	6.693e-09	0.5306	14.2255	OPRM1	Mu-type opioid receptor (pKi >= 6)	Cc1ccc([C@]2(O)CCN(C[C@@H](O)[C@H](C)c3ccccc3)C2)cc1	CBVXOYDTZMCXBS-UIFIKXQLSA-N
ZINCpw000000pl0k	KLK1	6	5.638e-18	0.3284	30.5171	KLK1	Kallikrein-1 (pKi >= 6)	Cc1nc(=N)[nH]c(=NCc2cccc(C(=O)Nc3ccccc3)c2)[nH]1	FCHLPHILHUWJOD-UHFFFAOYSA-N
ZINCoA000000ulCO	HCN4	6	2.22e-16	0.2963	27.6318	HCN4	Potassium/sodium hyperpolarization-activated cyclic nucleotide-gated channel 4 (pKi >= 6)	Cc1cccc2c(CCNC(=O)[C@@H]3C[C@@H]4CCCCN4C3)c[nH]c12	DEZPUWGFLGTWNG-SJORKVTESA-N
ZINCpc000009XBo4	CPA1	7	3.801e-13	0.2903	21.8479	CPA1	Carboxypeptidase A1 (pKi >= 7)	C[C@H](CN=c1[nH]cnc(=N)[nH]1)CNC(=O)[C@@H](O)CCc1ccccc1	YTHMXTBTNIEDQE-JSGCOSHPSA-N
ZINCoA000005od5Y	MTNR1B	6	8.242e-09	0.3284	14.0633	MTNR1B	Melatonin receptor type 1B (pKi >= 6)	CN1CC(C)(C)C[C@H]1C(=O)NCCOc1cccc2ccccc12	PPUWRJUPYIOQEU-KRWDZBQOSA-N
ZINCnu000001jqe0	KDM1A	6	2.315e-08	0.3077	13.258	KDM1A	Lysine-specific histone demethylase 1A (pKi >= 6)	CN[C@H](Cc1ccccc1)C(=O)NC[C@@H](O)c1ccccc1Br	ZMBOODYESPCWFF-IAGOWNOFSA-N
ZINCps000000sKc9	KCNJ11	6	2.834e-22	0.3194	38.2347	KCNJ11	ATP-sensitive inward rectifier potassium channel 11 (pKi >= 6)	CCCNC(=O)c1cccc(CN=c2[nH]c(C(F)(F)F)nc(=N)[nH]2)c1	IBRHWZFHTSAEHN-UHFFFAOYSA-N
ZINCoA000003B9Vy	BIRC2	7	1.239e-08	0.3095	13.7454	BIRC2	Baculoviral IAP repeat-containing protein 2 (pKi >= 7)	CC1CCN(CC(=O)N[C@H](C)Cc2c[nH]c3ccc(F)cc23)CC1	ZSXAQNQUYIQXHS-CQSZACIVSA-N
ZINCoA000005mv7M	AKT3	7	1.143e-10	0.3418	17.3992	AKT3	RAC-gamma serine/threonine-protein kinase (pKi >= 7)	C=CCN1CCCN([C@H](C)C(=O)N[C@H](C)c2ccc(Cl)cc2)CC1	QWUQTUDUOBAGNX-HZPDHXFCSA-N
ZINCpw000000pl0k	KDM1A	7	2.635e-07	0.2857	11.3617	KDM1A	Lysine-specific histone demethylase 1A (pKi >= 7)	Cc1nc(=N)[nH]c(=NCc2cccc(C(=O)Nc3ccccc3)c2)[nH]1	FCHLPHILHUWJOD-UHFFFAOYSA-N
ZINCpc00000a4SgN	PRCP	6	1.166e-06	0.369	10.2018	PRCP	Lysosomal Pro-X carboxypeptidase (pKi >= 6)	Cc1nc(=N)[nH]c(=NC[C@H]2CCCN2C(=O)COc2cccnc2)[nH]1	CSHJCZMQBBYTIO-GFCCVEGCSA-N
ZINCpv000005MbRv	UTS2	7	3.195e-07	0.2821	11.2114	UTS2	Urotensin-2 (pKi >= 7)	O=C(CN1CC[C@](O)(c2ccccc2)C1)NCCc1ccc(Cl)cc1	VMDDVKZIZRNQFR-HXUWFJFHSA-N
ZINCpm00000p4rQA	NR1H4	6	7.471e-23	0.3924	39.2743	NR1H4	Bile acid receptor (pKi >= 6)	C[C@@H]1CCCN1CC(=O)N[C@@H]1C[C@H]1NC(=O)C=Cc1cccc(F)c1	XTGZRGGNLGHTGA-KBRIMQKVSA-N
ZINCpy0000062Wjz	TACR1	6	5.833e-30	0.4697	52.0345	TACR1	Substance-P receptor (pKi >= 6)	N[C@@H](Cc1c[nH]c2ccccc12)C(=O)NCCOc1ccc(I)cc1	HRERDMGPQLGENA-KRWDZBQOSA-N
ZINCps000004pcv2	AOX1	6	4.302e-08	0.2958	12.7749	AOX1	Aldehyde oxidase 1 (pKi >= 6)	Cc1ccccc1C(=O)NCCCN=c1[nH]c(C(C)(C)C)nc(=N)[nH]1	GAPWJAKOVNIZLN-UHFFFAOYSA-N
ZINCnu000001jqe0	ACE2	6	5.001e-60	0.3704	106.014	ACE2	Angiotensin-converting enzyme 2 (pKi >= 6)	CN[C@H](Cc1ccccc1)C(=O)NC[C@@H](O)c1ccccc1Br	ZMBOODYESPCWFF-IAGOWNOFSA-N
ZINCpw000000pl0k	TYMS	6	1.718e-07	0.3333	11.6951	TYMS	Thymidylate synthase (pKi >= 6)	Cc1nc(=N)[nH]c(=NCc2cccc(C(=O)Nc3ccccc3)c2)[nH]1	FCHLPHILHUWJOD-UHFFFAOYSA-N
ZINCpw0000035Lki	MARK3	7	3.7e-20	0.3253	34.4363	MARK3	MAP/microtubule affinity-regulating kinase 3 (pKi >= 7)	N#Cc1cnc(NCCCNC(=O)[C@H]2CCC[C@H]3CCCN32)c(Br)c1	AVLWPZGDFGLOKZ-GOEBONIOSA-N
ZINCpm00000okyBe	SCARB1	6	4.319e-19	0.2976	32.5203	SCARB1	Scavenger receptor class B member 1 (pKi >= 6)	CCO[C@@H](C)C(=O)N1CCC[C@H](N(CC)C(=O)c2ccnnc2S)C1	SEVNBGAMMULATE-STQMWFEESA-N
ZINCnu000001jqe0	TACR1	6	1.05e-12	0.5217	21.0558	TACR1	Substance-P receptor (pKi >= 6)	CN[C@H](Cc1ccccc1)C(=O)NC[C@@H](O)c1ccccc1Br	ZMBOODYESPCWFF-IAGOWNOFSA-N
ZINCoA000000mwmT	CTSL	6	2.628e-28	0.3651	49.0654	CTSL	Cathepsin L1 (pKi >= 6)	CC1(C)C[C@]1(CN[C@@H](Cc1ccccc1)C(N)=O)c1ccccc1	CXOLHWUAIVRXQZ-RXVVDRJESA-N
ZINCps000004j1Vi	P2RX7	6	7.834e-09	0.3117	14.1028	P2RX7	P2X purinoceptor 7 (pKi >= 6)	C[C@](CN=c1[nH]cnc(=N)[nH]1)(NC(=O)c1ccc(F)cc1Cl)C1CC1	MJAKLBZEDVMPOJ-MRXNPFEDSA-N
ZINCpy0000012hdo	SLC6A9	6	1.603e-06	0.3108	9.954	SLC6A9	Sodium- and chloride-dependent glycine transporter 1 (pKi >= 6)	O=C(CN1CC[C@](O)(c2ccc(F)cc2)C1)NCCC1CCCCC1	KXDBRKGKHLKGMF-HXUWFJFHSA-N
ZINCps000004Rs3r	MLYCD	8	8.24e-08	0.3239	12.2681	MLYCD	Malonyl-CoA decarboxylase, mitochondrial (pKi >= 8)	COC(=O)c1cn2c(CN3CC[C@@](O)(c4ccccc4)C3)cnc2s1	WWFSDXUJZYJSSO-SFHVURJKSA-N
ZINCoA000000mwmT	PROC	6	2.668e-07	0.3385	11.3521	PROC	Vitamin K-dependent protein C (pKi >= 6)	CC1(C)C[C@]1(CN[C@@H](Cc1ccccc1)C(N)=O)c1ccccc1	CXOLHWUAIVRXQZ-RXVVDRJESA-N
ZINCnu000001jqe0	CA3	6	3.604e-07	0.3585	11.1177	CA3	Carbonic anhydrase 3 (pKi >= 6)	CN[C@H](Cc1ccccc1)C(=O)NC[C@@H](O)c1ccccc1Br	ZMBOODYESPCWFF-IAGOWNOFSA-N
ZINCoA0000080NeQ	CCR3	6	9.223e-12	0.3261	19.3615	CCR3	C-C chemokine receptor type 3 (pKi >= 6)	C[C@@H]1CCN(CC(=O)NCC(C)(C)c2c[nH]c3cc(F)ccc23)C1	DSWJCJKWXOOKAA-CYBMUJFWSA-N
ZINCpe00000bMUhD	BIRC2	7	1.175e-09	0.3133	15.5819	BIRC2	Baculoviral IAP repeat-containing protein 2 (pKi >= 7)	C[C@@H](C(=O)N[C@@H]1CCN(c2nc(Cl)ncc2F)C1)N1CCC[C@H](O)C1	UQSMAWZHUGGOMX-TUAOUCFPSA-N
ZINCpy0000013W0m	CNR1	8	1.494e-07	0.3452	11.8044	CNR1	Cannabinoid receptor 1 (pKi >= 8)	OC[C@@]1(NCc2ccc(Cl)cc2-n2cncn2)CCc2ccccc21	VDFKHTLEPNNOMC-IBGZPJMESA-N
ZINCoA000005ppzo	DPP7	9	1.643e-17	0.3	29.6833	DPP7	Dipeptidyl peptidase 2 (pKi >= 9)	C[C@@H](N[C@@H]1CCCN(C(=O)Cc2ccccc2)C1)c1ncc(Br)[nH]1	UDMSQCIVNHHVRQ-UKRRQHHQSA-N
ZINCpe00000by0is	PDE1A	7	4.83e-06	0.3108	9.0939	PDE1A	Calcium/calmodulin-dependent 3',5'-cyclic nucleotide phosphodiesterase 1A (pKi >= 7)	CCc1nc(=N)[nH]c(=NC[C@@H](O)CNC(=O)Cc2cccc(Cl)c2)[nH]1	YTKLKEFQJOVRSM-LBPRGKRZSA-N
ZINCpy0000063v0B	SCN2A	7	6.89e-08	0.2875	12.4076	SCN2A	Sodium channel protein type 2 subunit alpha (pKi >= 7)	O=C(NCc1cc(Br)ncc1Br)[C@@]1(O)CCN(Cc2ccccc2)C1	ASANZTJSCIMICE-GOSISDBHSA-N
ZINCpy000000USvh	CAPNS1	6	1.753e-22	0.3143	38.6092	CAPNS1	Calpain small subunit 1 (pKi >= 6)	CNC[C@@H](Cc1ccccc1)N[C@@H](C)CC(=O)N(C)c1ccccc1	ZGFDDJIZPJUFFY-PKOBYXMFSA-N
ZINCpv0000004jLt	HLA-DRB1	6	3.071e-09	0.2857	14.8331	HLA-DRB1	HLA class II histocompatibility antigen, DRB1-1 beta chain (pKi >= 6)	CN(C)c1ccc(CCNC(=O)[C@H](Cc2ccccc2)N(C)C)cc1	JWLWMMVRBRPWOT-FQEVSTJZSA-N
ZINCpv000001NnwL	CEL	6	7.627e-08	0.2857	12.3284	CEL	Bile salt-activated lipase (pKi >= 6)	C[C@H](CNC(=O)c1ccc(Cl)o1)N=c1[nH]c(C2CCCC2)nc(=N)[nH]1	JZUHXICBNKOTAI-SECBINFHSA-N
ZINCps00000bWrER	ADRA1B	9	3.503e-07	0.3418	11.1397	ADRA1B	Alpha-1B adrenergic receptor (pKi >= 9)	CN1CCCC[C@@H]1C(=O)NC[C@@H]1CCCCCN1C(=O)c1ccco1	ICXJMZBMWSFUPU-JKSUJKDBSA-N
ZINCpw000002Nmg1	CPB1	8	3.682e-08	0.2985	12.8962	CPB1	Carboxypeptidase B (pKi >= 8)	C[C@@H](N=c1[nH]c(C2CC2)nc(=N)[nH]1)[C@H]1CCCN(C(=O)C=C(Cl)Cl)C1	CYBUWNJNWHHLLH-KOLCDFICSA-N
ZINCpy0000062Wjz	MC1R	6	4.86e-94	0.4267	167.077	MC1R	Melanocyte-stimulating hormone receptor (pKi >= 6)	N[C@@H](Cc1c[nH]c2ccccc12)C(=O)NCCOc1ccc(I)cc1	HRERDMGPQLGENA-KRWDZBQOSA-N
ZINCoA000003CVrl	NPFFR2	6	8.649e-23	0.3065	39.1601	NPFFR2	Neuropeptide FF receptor 2 (pKi >= 6)	CCc1ccc(CCNC(=O)[C@H](Cc2ccccc2)N(C)C)cc1	ZXRJAURWWBYZIC-FQEVSTJZSA-N
ZINCpv000000aVuM	HMOX1	6	9.295e-22	0.3016	37.3086	HMOX1	Heme oxygenase 1 (pKi >= 6)	N=c1nc(C(F)(F)F)[nH]c(=N[C@@H](Cn2ccnc2)c2ccccc2)[nH]1	RCFIRAFZLCOGRV-NSHDSACASA-N
ZINCpm0000084Uv9	CACNA1I	6	1.464e-10	0.2857	17.2061	CACNA1I	Voltage-dependent T-type calcium channel subunit alpha-1I (pKi >= 6)	CCc1nc(=N)[nH]c(=NC[C@H]2CCN(C(=O)c3cncc(Cl)c3)C2)[nH]1	OAEQKUGQXRNPIK-SNVBAGLBSA-N
ZINCps000004elJ2	S1PR1	10	6.664e-07	0.3146	10.6384	S1PR1	Sphingosine 1-phosphate receptor 1 (pKi >= 10)	C[C@H](CN=c1[nH]cnc(=N)[nH]1)CNC(=O)CCCc1ccccc1Cl	AKLNDOZAUIBLCT-LBPRGKRZSA-N
ZINCpw000000gKUu	KDM1A	7	1.926e-07	0.2917	11.6061	KDM1A	Lysine-specific histone demethylase 1A (pKi >= 7)	CCOc1cccc([C@@H]2C[C@H]2Nc2cc(-n3cccn3)nc(=N)[nH]2)c1	HMMHPMOMFCJPAC-LSDHHAIUSA-N
ZINCpy000000YSah	TACR1	6	1.578e-13	0.3488	22.5335	TACR1	Substance-P receptor (pKi >= 6)	C[C@H](Cc1c[nH]c2ccccc12)NCc1cccnc1-n1cncn1	PHOBJOORXXSWBA-CQSZACIVSA-N
ZINCps00000cD62M	HPGDS	7	6.019e-21	0.3	35.8522	HPGDS	Hematopoietic prostaglandin D synthase (pKi >= 7)	Cc1cccc(C(=O)N[C@@H]2CCC[C@@H](NC(=O)CN3CC[C@@H]3C)C2)c1	RLUCIWJQYZTVSQ-CGTJXYLNSA-N
ZINCoA000003C8AD	CACNA1C	9	3.349e-34	0.3333	59.6484	CACNA1C	Voltage-dependent L-type calcium channel subunit alpha-1C (pKi >= 9)	CCOC(=O)c1sc2ccsc2c1CN=c1[nH]c(CC)nc(=N)[nH]1	WYYHEAPTISQKIC-UHFFFAOYSA-N
ZINCoA000003B9Vy	EDNRA	6	4.632e-07	0.3951	10.9218	EDNRA	Endothelin-1 receptor (pKi >= 6)	CC1CCN(CC(=O)N[C@H](C)Cc2c[nH]c3ccc(F)cc23)CC1	ZSXAQNQUYIQXHS-CQSZACIVSA-N
ZINCpy000000USvh	RNPEP	6	6.755e-19	0.3158	32.1716	RNPEP	Aminopeptidase B (pKi >= 6)	CNC[C@@H](Cc1ccccc1)N[C@@H](C)CC(=O)N(C)c1ccccc1	ZGFDDJIZPJUFFY-PKOBYXMFSA-N
ZINCpy0000062Wjz	BRS3	7	7.406e-30	0.4478	51.8483	BRS3	Bombesin receptor subtype-3 (pKi >= 7)	N[C@@H](Cc1c[nH]c2ccccc12)C(=O)NCCOc1ccc(I)cc1	HRERDMGPQLGENA-KRWDZBQOSA-N
ZINCoA000003HvzF	GRIA1	7	2.138e-10	0.2949	16.9108	GRIA1	Glutamate receptor 1 (pKi >= 7)	Cc1cccc(C)c1OCCNC(=O)[C@@H](N)Cc1ccccc1Cl	GHWJBPQIIAPREG-KRWDZBQOSA-N
ZINCpy000004AkJT	CACNA1I	7	1.508e-20	0.3	35.1358	CACNA1I	Voltage-dependent T-type calcium channel subunit alpha-1I (pKi >= 7)	CC(C)(CCNC(=O)[C@@H]1CCC[C@H]2CCCN21)Nc1ncc(Cl)cn1	RGIAHJIVWPJZGD-GJZGRUSLSA-N
ZINCnu000006rxIj	DPP7	7	1.808e-30	0.3492	52.9476	DPP7	Dipeptidyl peptidase 2 (pKi >= 7)	C[C@H](NC1CCCC1)C(=O)NCC(=O)OCc1ccc(Cl)cc1	PLZCDMNQENFRFU-LBPRGKRZSA-N
ZINCoA000003Iv2G	CDC25B	6	9.065e-07	0.339	10.3984	CDC25B	M-phase inducer phosphatase 2 (pKi >= 6)	N=c1nc(-n2cccn2)cc(NCCCCCc2ccccc2)[nH]1	XQEWDUKNRGHZGC-UHFFFAOYSA-N
ZINCpv000001VPgB	ALPL	7	2.185e-20	0.3284	34.8469	ALPL	Alkaline phosphatase, tissue-nonspecific isozyme (pKi >= 7)	Cc1nc(=N)[nH]c(=NCCC[C@@H](C)NC(=O)c2cc(Cl)ccc2F)[nH]1	WCNZYHDOJGYPIW-SECBINFHSA-N
ZINCoA000005neCN	HRP1_PLAFA	7	3.426e-13	0.3289	21.929	HRP1_PLAFA	Histidine-rich protein PFHRP-II (pKi >= 7)	CCCNC(=O)c1ccc(Cl)cc1NC(=O)C[C@H]1CC=CCN1C	QAVNDCSOMGBVMX-CQSZACIVSA-N
ZINCoA000000mwmT	H9B8T9_CAPHI	6	3.421e-09	0.3111	14.7489	H9B8T9_CAPHI	Cathepsin B (pKi >= 6)	CC1(C)C[C@]1(CN[C@@H](Cc1ccccc1)C(N)=O)c1ccccc1	CXOLHWUAIVRXQZ-RXVVDRJESA-N
ZINCpm00000ooiLB	PLD1	8	1.066e-14	0.3077	24.6363	PLD1	Phospholipase D1 (pKi >= 8)	CC[C@@H](CNC(=O)CN1CC[C@@H]1C)NC(=O)C(=O)c1ccc(Cl)cc1	XPZPARJCUBYUSC-WFASDCNBSA-N
ZINCpy000000YJvY	CCR3	9	7.339e-14	0.3299	23.1304	CCR3	C-C chemokine receptor type 3 (pKi >= 9)	C[C@H](C(=O)Nc1cccc(I)c1)N1CCC[C@@H](c2cc[nH]c(=N)n2)C1	OMMUBEFJPOFVIL-CHWSQXEVSA-N
ZINCps000004y0E1	P2RX7	6	6.401e-19	0.411	32.2135	P2RX7	P2X purinoceptor 7 (pKi >= 6)	N=c1nc[nH]c(=NC[C@@H]2CCCN(C(=O)c3ccc(F)cc3Cl)C2)[nH]1	PBAOMGRVQIPUNE-JTQLQIEISA-N
ZINCpm0000084Uvj	CCR3	6	5.779e-08	0.3625	12.5447	CCR3	C-C chemokine receptor type 3 (pKi >= 6)	CCc1nc(=N)[nH]c(=NC[C@H]2CCN(C(=O)c3ncccc3Cl)C2)[nH]1	REOPHAQEHNSVMZ-SNVBAGLBSA-N
ZINCpw000009wZUB	OPRK1	7	2.919e-08	0.3896	13.0772	OPRK1	Kappa-type opioid receptor (pKi >= 7)	C#CCCC(=O)N1CCCC[C@@H]1CN(C)C(=O)c1sccc1CC#N	PNWVUMNFLYRCOL-MRXNPFEDSA-N
ZINCoA000003ICes	MTNR1A	9	4.175e-19	0.3226	32.5467	MTNR1A	Melatonin receptor type 1A (pKi >= 9)	N[C@@H](Cc1cc(I)ccc1F)C(=O)NCCOc1ccc(I)cc1	YXWLKKAFGZDGOC-INIZCTEOSA-N
ZINCpy000005o78J	CCR3	6	5.52e-06	0.3103	8.9899	CCR3	C-C chemokine receptor type 3 (pKi >= 6)	C[C@]1(NC(=O)CN2CCC2)CCCN(C(=O)c2ccc(Cl)c(Cl)c2)C1	AGURSEJUASQDJS-SFHVURJKSA-N
ZINCoA000003CVrl	HDAC2	8	2.856e-06	0.3962	9.5036	HDAC2	Histone deacetylase 2 (pKi >= 8)	CCc1ccc(CCNC(=O)[C@H](Cc2ccccc2)N(C)C)cc1	ZXRJAURWWBYZIC-FQEVSTJZSA-N
ZINCoA000003CVrl	LNPEP	7	4.223e-09	0.3214	14.5845	LNPEP	Leucyl-cystinyl aminopeptidase (pKi >= 7)	CCc1ccc(CCNC(=O)[C@H](Cc2ccccc2)N(C)C)cc1	ZXRJAURWWBYZIC-FQEVSTJZSA-N
ZINCpw000000lF4B	CARM1	9	3.582e-37	0.3165	64.9818	CARM1	Histone-arginine methyltransferase CARM1 (pKi >= 9)	COc1ccccc1[C@H](CO)N=c1[nH]c(C2CCCCC2)nc(=N)[nH]1	OATKTWKQIRUFAA-AWEZNQCLSA-N
ZINCoA000003Iv53	DRD2	7	4.251e-07	0.3671	10.9887	DRD2	D(2) dopamine receptor (pKi >= 7)	N=c1nc(C2CCCC2)[nH]c(=NCc2noc3cc(F)ccc23)[nH]1	NFKJAONNTFVIFY-UHFFFAOYSA-N
ZINCpy000005BGut	HCRTR1	9	1.431e-06	0.3284	10.0424	HCRTR1	Orexin receptor type 1 (pKi >= 9)	O=C(NC[C@H]1CCCCN1C(=O)C=C(Cl)Cl)[C@@H]1CCN1C1CCCC1	SHGPBFQIVJPZRV-CABCVRRESA-N
ZINCnu000001jqe0	PCSK5	6	4.868e-11	0.303	18.0645	PCSK5	Proprotein convertase subtilisin/kexin type 5 (pKi >= 6)	CN[C@H](Cc1ccccc1)C(=O)NC[C@@H](O)c1ccccc1Br	ZMBOODYESPCWFF-IAGOWNOFSA-N
ZINCoA000003ICes	LEF	7	6.604e-20	0.3284	33.9845	LEF	Lethal factor (pKi >= 7)	N[C@@H](Cc1cc(I)ccc1F)C(=O)NCCOc1ccc(I)cc1	YXWLKKAFGZDGOC-INIZCTEOSA-N
ZINCoA000003CVrl	CAPN1	6	6.303e-43	0.3871	75.3132	CAPN1	Calpain-1 catalytic subunit (pKi >= 6)	CCc1ccc(CCNC(=O)[C@H](Cc2ccccc2)N(C)C)cc1	ZXRJAURWWBYZIC-FQEVSTJZSA-N
ZINCpv0000004rw4	Q2TU57_MAIZE	6	2.808e-09	0.3143	14.9029	Q2TU57_MAIZE	Sterol-8,7-isomerase (pKi >= 6)	CN(C[C@@]1(O)CCN(Cc2ccccc2)C1)c1nc(Cl)c(Br)c(=N)[nH]1	REAHUHYZQNUYKN-KRWDZBQOSA-N
ZINCoA000000mwmT	PAPA1_CARPA	7	1.035e-42	0.3455	74.9263	PAPA1_CARPA	Papain (pKi >= 7)	CC1(C)C[C@]1(CN[C@@H](Cc1ccccc1)C(N)=O)c1ccccc1	CXOLHWUAIVRXQZ-RXVVDRJESA-N
ZINCps000005V056	P2RX4	6	7.627e-08	0.2857	12.3284	P2RX4	P2X purinoceptor 4 (pKi >= 6)	N=c1nc(C2CC2)[nH]c(=N[C@@H](C(=O)OCc2ccccc2)C2CC2)[nH]1	LQVDCJHOOORNOM-CQSZACIVSA-N
ZINCpw000000pl0k	HPSE	6	8.955e-06	0.3012	8.6126	HPSE	Heparanase (pKi >= 6)	Cc1nc(=N)[nH]c(=NCc2cccc(C(=O)Nc3ccccc3)c2)[nH]1	FCHLPHILHUWJOD-UHFFFAOYSA-N
ZINCnu000001jqe0	CTSF	6	9.375e-08	0.3	12.1675	CTSF	Cathepsin F (pKi >= 6)	CN[C@H](Cc1ccccc1)C(=O)NC[C@@H](O)c1ccccc1Br	ZMBOODYESPCWFF-IAGOWNOFSA-N
ZINCpm00000pimdf	KDM4E	6	9.29e-29	0.3226	49.8762	KDM4E	Lysine-specific demethylase 4E (pKi >= 6)	Cc1cc(C(=O)N[C@@H]2CCC[C@@H](NC(=O)CN3CC[C@@H]3C)C2)ccn1	GHYVBYRUHGHVCZ-USXIJHARSA-N
ZINCoA000005pAwO	DRD2	6	3.819e-14	0.3878	23.6398	DRD2	D(2) dopamine receptor (pKi >= 6)	C[C@H](CN1CCN(c2ccccc2)CC1)N[C@H](C)c1ncc(Br)[nH]1	LPDWWZSTTVCMLH-HUUCEWRRSA-N
ZINCpm000008Etsv	CNR2	9	2.815e-08	0.3095	13.1057	CNR2	Cannabinoid receptor 2 (pKi >= 9)	Cc1cc(F)ccc1C(=O)N[C@H]1C[C@](F)(CN=c2[nH]cnc(=N)[nH]2)C1	IIPNTMCBXHOUAJ-AITUWYQGSA-N
ZINCpm000000VG7M	CELA2A	7	6.661e-07	0.2941	10.6386	CELA2A	Chymotrypsin-like elastase family member 2A (pKi >= 7)	C[C@@H](N=c1[nH]c(C(F)(F)F)nc(=N)[nH]1)C(=O)NCCc1ccccc1	FVJCZYHXGNKUCZ-SECBINFHSA-N
ZINCpm000000VG7M	MME	9	8.882e-16	0.3065	26.5411	MME	Neprilysin (pKi >= 9)	C[C@@H](N=c1[nH]c(C(F)(F)F)nc(=N)[nH]1)C(=O)NCCc1ccccc1	FVJCZYHXGNKUCZ-SECBINFHSA-N
ZINCpy000000Sgw7	ACVR1B	7	2.917e-07	0.2838	11.2825	ACVR1B	Activin receptor type-1B (pKi >= 7)	CCN(CCN=c1[nH]c(C(C)(C)C)nc(=N)[nH]1)Cc1cccc(F)c1	FKJYQRZFZPLLOG-UHFFFAOYSA-N
ZINCpw000000qofI	HTR3A	10	8.556e-11	0.2958	17.6247	HTR3A	5-hydroxytryptamine receptor 3A (pKi >= 10)	N=c1nc(-n2cccn2)cc(N2Cc3cccc4c3[C@@H](CCC4)C2)[nH]1	VOGSGNINEPZOKV-HNNXBMFYSA-N
ZINCpy000000USvh	CPA1	6	1.269e-29	0.3269	51.4284	CPA1	Carboxypeptidase A1 (pKi >= 6)	CNC[C@@H](Cc1ccccc1)N[C@@H](C)CC(=O)N(C)c1ccccc1	ZGFDDJIZPJUFFY-PKOBYXMFSA-N
ZINCpm00000p4rZW	FAAH	10	2.14e-06	0.2987	9.7288	FAAH	Fatty-acid amide hydrolase 1 (pKi >= 10)	C[C@@H]1CCCN1CC(=O)N[C@H]1C[C@H](NC(=O)Cc2cccc(F)c2)C1	LVPPLLILDMJIDC-KBRIMQKVSA-N
ZINCpv000005MbRv	PRCP	6	4.113e-11	0.3733	18.1959	PRCP	Lysosomal Pro-X carboxypeptidase (pKi >= 6)	O=C(CN1CC[C@](O)(c2ccccc2)C1)NCCc1ccc(Cl)cc1	VMDDVKZIZRNQFR-HXUWFJFHSA-N
ZINCpv0000004jLt	MMP8	6	2.52e-17	0.44	29.3499	MMP8	Neutrophil collagenase (pKi >= 6)	CN(C)c1ccc(CCNC(=O)[C@H](Cc2ccccc2)N(C)C)cc1	JWLWMMVRBRPWOT-FQEVSTJZSA-N
ZINCoA000003CVrl	FFAR4	6	2.387e-06	0.2833	9.6435	FFAR4	Free fatty acid receptor 4 (pKi >= 6)	CCc1ccc(CCNC(=O)[C@H](Cc2ccccc2)N(C)C)cc1	ZXRJAURWWBYZIC-FQEVSTJZSA-N
ZINCpw000000pl0k	CSNK1D	6	1.891e-08	0.3099	13.4156	CSNK1D	Casein kinase I isoform delta (pKi >= 6)	Cc1nc(=N)[nH]c(=NCc2cccc(C(=O)Nc3ccccc3)c2)[nH]1	FCHLPHILHUWJOD-UHFFFAOYSA-N
ZINCoA000003CVrl	CTRA_BOVIN	6	1.481e-07	0.3158	11.811	CTRA_BOVIN	Chymotrypsinogen A (pKi >= 6)	CCc1ccc(CCNC(=O)[C@H](Cc2ccccc2)N(C)C)cc1	ZXRJAURWWBYZIC-FQEVSTJZSA-N
ZINCoA000003B9Vy	MLNR	7	7.772e-16	0.3171	26.6287	MLNR	Motilin receptor (pKi >= 7)	CC1CCN(CC(=O)N[C@H](C)Cc2c[nH]c3ccc(F)cc23)CC1	ZSXAQNQUYIQXHS-CQSZACIVSA-N
ZINCpm0000084Uvj	GRIN2B	8	1.359e-26	0.3421	45.9892	GRIN2B	Glutamate receptor ionotropic, NMDA 2B (pKi >= 8)	CCc1nc(=N)[nH]c(=NC[C@H]2CCN(C(=O)c3ncccc3Cl)C2)[nH]1	REOPHAQEHNSVMZ-SNVBAGLBSA-N
ZINCoA000000svLI	PLAT	8	2.401e-09	0.2857	15.0249	PLAT	Tissue-type plasminogen activator (pKi >= 8)	C[C@@](O)(CN=c1[nH]c(C2CCCC2)nc(=N)[nH]1)c1cccc(Cl)c1	VDPBIIKIIPPBEA-QGZVFWFLSA-N
ZINCoA000000mwmT	MC1R	6	5.893e-21	0.338	35.8686	MC1R	Melanocyte-stimulating hormone receptor (pKi >= 6)	CC1(C)C[C@]1(CN[C@@H](Cc1ccccc1)C(N)=O)c1ccccc1	CXOLHWUAIVRXQZ-RXVVDRJESA-N
ZINCoA0000080NeQ	KDM1A	7	5.055e-08	0.3171	12.6491	KDM1A	Lysine-specific histone demethylase 1A (pKi >= 7)	C[C@@H]1CCN(CC(=O)NCC(C)(C)c2c[nH]c3cc(F)ccc23)C1	DSWJCJKWXOOKAA-CYBMUJFWSA-N
ZINCpy0000012hdo	SIGMAR1	8	6.042e-12	0.3846	19.6913	SIGMAR1	Sigma non-opioid intracellular receptor 1 (pKi >= 8)	O=C(CN1CC[C@](O)(c2ccc(F)cc2)C1)NCCC1CCCCC1	KXDBRKGKHLKGMF-HXUWFJFHSA-N
ZINCpy000000YSah	CTSL	8	4.699e-20	0.3418	34.2499	CTSL	Cathepsin L1 (pKi >= 8)	C[C@H](Cc1c[nH]c2ccccc12)NCc1cccnc1-n1cncn1	PHOBJOORXXSWBA-CQSZACIVSA-N
ZINCoA0000024NdK	CHRNA10	6	8.353e-07	0.3194	10.4622	CHRNA10	Neuronal acetylcholine receptor subunit alpha-10 (pKi >= 6)	C[C@H](C(=O)Nc1cc(Cl)ccc1Cl)n1cc(C[C@@H]2CCCN2)nn1	USGZKJBCBOHHHK-PWSUYJOCSA-N
ZINCpv000005EqAs	CXCR2	9	1.604e-07	0.3378	11.7486	CXCR2	C-X-C chemokine receptor type 2 (pKi >= 9)	CC(C)N=c1[nH]c(=NCCO)[nH]c(=NCCc2cccc(Cl)c2F)[nH]1	RKBNROKIROVENN-UHFFFAOYSA-N
ZINCpy0000012hem	BIRC2	6	1.17e-17	0.3699	29.948	BIRC2	Baculoviral IAP repeat-containing protein 2 (pKi >= 6)	O=C(CN1CC[C@]2(O)CCCC[C@H]2C1)N[C@@H](c1ccccc1)C1CC1	JHRHPGKYCFMRML-SESVDKBCSA-N
ZINCnu000001jjHL	MMP3	6	5.15e-25	0.4211	43.155	MMP3	Stromelysin-1 (pKi >= 6)	CNC(=O)[C@H](CC(C)C)NC[C@H](O)c1ccccc1C(F)(F)F	JDISXRLEQKOIQO-KBPBESRZSA-N
ZINCpe00000by0is	PTGER2	6	2.918e-06	0.3038	9.487	PTGER2	Prostaglandin E2 receptor EP2 subtype (pKi >= 6)	CCc1nc(=N)[nH]c(=NC[C@@H](O)CNC(=O)Cc2cccc(Cl)c2)[nH]1	YTKLKEFQJOVRSM-LBPRGKRZSA-N
ZINCoA000005pJke	CCR1	9	1.327e-07	0.2976	11.8965	CCR1	Protein Ccr1 (pKi >= 9)	C[C@H]1CCN(CC(=O)N[C@@H](COc2ccccc2F)C(C)(C)C)C1	BZDYWQMDYZGWHY-YOEHRIQHSA-N
ZINCpy0000012Rzi	CHRM3	6	7.786e-06	0.3548	8.7216	CHRM3	Muscarinic acetylcholine receptor M3 (pKi >= 6)	O=C(NCc1cc(F)ccc1Br)[C@@]1(O)CCN(Cc2ccccc2)C1	GQUYKLSJBAORDX-LJQANCHMSA-N
ZINCps00000cD62M	CYSLTR2	7	7.848e-10	0.3333	15.8968	CYSLTR2	Cysteinyl leukotriene receptor 2 (pKi >= 7)	Cc1cccc(C(=O)N[C@@H]2CCC[C@@H](NC(=O)CN3CC[C@@H]3C)C2)c1	RLUCIWJQYZTVSQ-CGTJXYLNSA-N
ZINCpy0000063v0B	NPFFR1	6	9.36e-42	0.3571	73.2096	NPFFR1	Neuropeptide FF receptor 1 (pKi >= 6)	O=C(NCc1cc(Br)ncc1Br)[C@@]1(O)CCN(Cc2ccccc2)C1	ASANZTJSCIMICE-GOSISDBHSA-N
ZINCpv0000004jLt	MTNR1B	7	5.823e-11	0.3385	17.9248	MTNR1B	Melatonin receptor type 1B (pKi >= 7)	CN(C)c1ccc(CCNC(=O)[C@H](Cc2ccccc2)N(C)C)cc1	JWLWMMVRBRPWOT-FQEVSTJZSA-N
ZINCpy0000062Wjz	CTSL	8	4.138e-26	0.3919	45.1208	CTSL	Cathepsin L1 (pKi >= 8)	N[C@@H](Cc1c[nH]c2ccccc12)C(=O)NCCOc1ccc(I)cc1	HRERDMGPQLGENA-KRWDZBQOSA-N
ZINCoA000003HvzF	P2RX7	6	1.821e-14	0.3729	24.2186	P2RX7	P2X purinoceptor 7 (pKi >= 6)	Cc1cccc(C)c1OCCNC(=O)[C@@H](N)Cc1ccccc1Cl	GHWJBPQIIAPREG-KRWDZBQOSA-N
ZINCoA000000sGfW	PLM1_PLAFA	7	1.001e-06	0.3506	10.3213	PLM1_PLAFA	Plasmepsin-1 (pKi >= 7)	C[C@H](CN[C@H](C(N)=O)c1ccc(Br)cc1)N(C)Cc1ccccc1	GIAOKIHRNCVUKC-KDOFPFPSSA-N
ZINCoa0000051BDH	CPA1	7	1.313e-08	0.3678	13.7004	CPA1	Carboxypeptidase A1 (pKi >= 7)	C[C@@H](Cc1cnc[nH]1)C(=O)N1CCC[C@H]1CN=c1[nH]cnc(=N)[nH]1	ATGOAMRBOKSNLS-JQWIXIFHSA-N
ZINCpe00000bMXIE	DPP4	9	4.207e-09	0.3291	14.5877	DPP4	Dipeptidyl peptidase 4 (pKi >= 9)	C[C@@H](C(=O)NC1CC(Nc2ccc(C#N)nc2)C1)N1CCC[C@H](O)C1	OSNMVLHGSPNDAV-DXAFIFDOSA-N
ZINCpy000000USvh	ECE1	8	8.499e-07	0.3333	10.4486	ECE1	Endothelin-converting enzyme 1 (pKi >= 8)	CNC[C@@H](Cc1ccccc1)N[C@@H](C)CC(=O)N(C)c1ccccc1	ZGFDDJIZPJUFFY-PKOBYXMFSA-N
ZINCpv000001bBRb	CPA1	7	4.244e-13	0.2927	21.7619	CPA1	Carboxypeptidase A1 (pKi >= 7)	CC(C)CC(CC(C)C)C(=O)N1CCC[C@@H]1CN=c1[nH]cnc(=N)[nH]1	HBVAVWZEGDEZDD-OAHLLOKOSA-N
ZINCpw000000dNzU	TRPV1	6	6.172e-08	0.3333	12.4934	TRPV1	Transient receptor potential cation channel subfamily V member 1 (pKi >= 6)	CC(C)(C)c1nc(=N)[nH]c(=NCCOc2ncccc2C(F)(F)F)[nH]1	GDUKLRWPXFBEAR-UHFFFAOYSA-N
ZINCps000003Nl5Z	CCR3	6	1.546e-09	0.3544	15.368	CCR3	C-C chemokine receptor type 3 (pKi >= 6)	CCc1nc(=N)[nH]c(=NC[C@H]2CCN(C(=O)c3cccc(Cl)c3)C2)[nH]1	GHHATDKTILHGQO-LLVKDONJSA-N
ZINCps00000bieaT	CNR1	6	1.221e-15	0.375	26.3037	CNR1	Cannabinoid receptor 1 (pKi >= 6)	CC1CN(CC(=O)N[C@@H]2C[C@H]2NC(=O)CCc2ccc(Cl)cc2Cl)C1	HYCDJBIVHKTQEF-HZPDHXFCSA-N
ZINCpw000000pl0k	PLAU	6	1.676e-14	0.3966	24.2796	PLAU	Urokinase-type plasminogen activator (pKi >= 6)	Cc1nc(=N)[nH]c(=NCc2cccc(C(=O)Nc3ccccc3)c2)[nH]1	FCHLPHILHUWJOD-UHFFFAOYSA-N
ZINCoA000003D0Zm	CACNA1C	9	2.47e-13	0.3099	22.1841	CACNA1C	Voltage-dependent L-type calcium channel subunit alpha-1C (pKi >= 9)	CCc1nc(=N)[nH]c(=NCc2cccc(COC3CCCC3)c2)[nH]1	XJWLGKXKWFIKKP-UHFFFAOYSA-N
ZINCpy000000USD6	ANPEP	8	3.743e-21	0.3276	36.2226	ANPEP	Aminopeptidase N (pKi >= 8)	CNC[C@H](Cc1ccccc1)N[C@@H](C)CC(=O)N(C)c1ccccc1	ZGFDDJIZPJUFFY-HKUYNNGSSA-N
ZINCpy0000012Rzi	AMP1_PLAFQ	6	4.065e-10	0.3438	16.4097	AMP1_PLAFQ	M1 family aminopeptidase (pKi >= 6)	O=C(NCc1cc(F)ccc1Br)[C@@]1(O)CCN(Cc2ccccc2)C1	GQUYKLSJBAORDX-LJQANCHMSA-N
ZINCpw000000dNzU	P2RY1	7	3.179e-10	0.3151	16.6014	P2RY1	P2Y purinoceptor 1 (pKi >= 7)	CC(C)(C)c1nc(=N)[nH]c(=NCCOc2ncccc2C(F)(F)F)[nH]1	GDUKLRWPXFBEAR-UHFFFAOYSA-N
ZINCpy000000Upuy	HTR5A	8	2.166e-12	0.3214	20.491	HTR5A	5-hydroxytryptamine receptor 5A (pKi >= 8)	CN(C)c1ccc(CNC(=O)CN(C)[C@@H]2C[C@H]2c2ccccc2)cc1	PZAJJZMBPJNFOD-VQTJNVASSA-N
ZINCoA000003GeEF	HTR1A	6	4.514e-19	0.3939	32.4858	HTR1A	5-hydroxytryptamine receptor 1A (pKi >= 6)	C[C@H](Cc1c[nH]c2ccc(F)cc12)NC(=O)CN1CCC(C)(C)C1	HUEKDSVMIQANIX-CYBMUJFWSA-N
ZINCoA000005ppzo	GRIN2B	6	3.248e-08	0.3239	12.9939	GRIN2B	Glutamate receptor ionotropic, NMDA 2B (pKi >= 6)	C[C@@H](N[C@@H]1CCCN(C(=O)Cc2ccccc2)C1)c1ncc(Br)[nH]1	UDMSQCIVNHHVRQ-UKRRQHHQSA-N
ZINCpv000001VPgB	PLD1	8	1.665e-15	0.3171	26.0698	PLD1	Phospholipase D1 (pKi >= 8)	Cc1nc(=N)[nH]c(=NCCC[C@@H](C)NC(=O)c2cc(Cl)ccc2F)[nH]1	WCNZYHDOJGYPIW-SECBINFHSA-N
ZINCoA000003GeEF	PLD2	7	8.947e-21	0.3544	35.543	PLD2	Phospholipase D2 (pKi >= 7)	C[C@H](Cc1c[nH]c2ccc(F)cc12)NC(=O)CN1CCC(C)(C)C1	HUEKDSVMIQANIX-CYBMUJFWSA-N
ZINCoA000005ppzo	PDE1C	7	2.742e-09	0.2838	14.9212	PDE1C	Calcium/calmodulin-dependent 3',5'-cyclic nucleotide phosphodiesterase 1C (pKi >= 7)	C[C@@H](N[C@@H]1CCCN(C(=O)Cc2ccccc2)C1)c1ncc(Br)[nH]1	UDMSQCIVNHHVRQ-UKRRQHHQSA-N
ZINCpw000002bl26	DRD3	9	3.652e-10	0.3289	16.4931	DRD3	D(3) dopamine receptor (pKi >= 9)	CC(C)(C)c1nc(=N)[nH]c(=NCCCNC(=O)c2ccccc2Cl)[nH]1	KSQYOUNTIVSIQI-UHFFFAOYSA-N
ZINCps00000bWrER	CHRM4	7	3.531e-14	0.325	23.7006	CHRM4	Muscarinic acetylcholine receptor M4 (pKi >= 7)	CN1CCCC[C@@H]1C(=O)NC[C@@H]1CCCCCN1C(=O)c1ccco1	ICXJMZBMWSFUPU-JKSUJKDBSA-N
ZINCnu000001jqe0	BMP1	6	4.571e-10	0.3594	16.3181	BMP1	Bone morphogenetic protein 1 (pKi >= 6)	CN[C@H](Cc1ccccc1)C(=O)NC[C@@H](O)c1ccccc1Br	ZMBOODYESPCWFF-IAGOWNOFSA-N
ZINCpe00000c3TXD	MAP3K12	6	1.6e-24	0.314	42.2709	MAP3K12	Mitogen-activated protein kinase kinase kinase 12 (pKi >= 6)	Cc1nccc(C(=O)N2CCC[C@@H](CN=c3[nH]c(C)nc(=N)[nH]3)C2)n1	GEGAVWNZPGYSQM-LBPRGKRZSA-N
ZINCpe00000by0Xu	BAD	6	6.008e-06	0.3059	8.9238	BAD	Bcl2-associated agonist of cell death (pKi >= 6)	CCc1nc(=N)[nH]c(=N[C@H](C)CNC(=O)c2cccn3ccnc23)[nH]1	RAVIWKHPRUNAHR-SNVBAGLBSA-N
ZINCps000003Nl5Z	FPR2	6	2.423e-12	0.2955	20.4039	FPR2	N-formyl peptide receptor 2 (pKi >= 6)	CCc1nc(=N)[nH]c(=NC[C@H]2CCN(C(=O)c3cccc(Cl)c3)C2)[nH]1	GHHATDKTILHGQO-LLVKDONJSA-N
ZINCoA000003B9Vy	HTR1B	6	1.811e-72	0.3875	128.35	HTR1B	5-hydroxytryptamine receptor 1B (pKi >= 6)	CC1CCN(CC(=O)N[C@H](C)Cc2c[nH]c3ccc(F)cc23)CC1	ZSXAQNQUYIQXHS-CQSZACIVSA-N
ZINCpv000001VPgd	Q6PRC7_IXORI	7	8.868e-07	0.2941	10.4155	Q6PRC7_IXORI	Legumain-like protease (pKi >= 7)	Cc1nc(=N)[nH]c(=NCCCN(Cc2ccccc2)C(=O)C=CI)[nH]1	QTGYBGQFQJEKHR-UHFFFAOYSA-N
ZINCoA000000mwmT	PPARA	9	2.719e-12	0.3333	20.3138	PPARA	Peroxisome proliferator-activated receptor alpha (pKi >= 9)	CC1(C)C[C@]1(CN[C@@H](Cc1ccccc1)C(N)=O)c1ccccc1	CXOLHWUAIVRXQZ-RXVVDRJESA-N
ZINCoA000000ulCO	MC3R	8	6.067e-07	0.3718	10.7115	MC3R	Melanocortin receptor 3 (pKi >= 8)	Cc1cccc2c(CCNC(=O)[C@@H]3C[C@@H]4CCCCN4C3)c[nH]c12	DEZPUWGFLGTWNG-SJORKVTESA-N
ZINCoA000003ICes	ACE2	9	2.808e-09	0.3143	14.9029	ACE2	Angiotensin-converting enzyme 2 (pKi >= 9)	N[C@@H](Cc1cc(I)ccc1F)C(=O)NCCOc1ccc(I)cc1	YXWLKKAFGZDGOC-INIZCTEOSA-N
ZINCnu000001jqe0	CTSS	6	2.765e-23	0.46	40.0493	CTSS	Cathepsin S (pKi >= 6)	CN[C@H](Cc1ccccc1)C(=O)NC[C@@H](O)c1ccccc1Br	ZMBOODYESPCWFF-IAGOWNOFSA-N
ZINCoA000003GeEF	HLA-A	8	3.773e-08	0.2981	12.8771	HLA-A	HLA class I histocompatibility antigen, A-3 alpha chain (pKi >= 8)	C[C@H](Cc1c[nH]c2ccc(F)cc12)NC(=O)CN1CCC(C)(C)C1	HUEKDSVMIQANIX-CYBMUJFWSA-N
ZINCoA000003GeEF	ADRB3	10	3.747e-07	0.2857	11.0872	ADRB3	Beta-3 adrenergic receptor (pKi >= 10)	C[C@H](Cc1c[nH]c2ccc(F)cc12)NC(=O)CN1CCC(C)(C)C1	HUEKDSVMIQANIX-CYBMUJFWSA-N
ZINCpv000005MbRv	CCR1	6	2.449e-78	0.5	138.886	CCR1	Protein Ccr1 (pKi >= 6)	O=C(CN1CC[C@](O)(c2ccccc2)C1)NCCc1ccc(Cl)cc1	VMDDVKZIZRNQFR-HXUWFJFHSA-N
ZINCpy000000TlCs	PPARG	8	1.775e-08	0.321	13.4651	PPARG	Peroxisome proliferator-activated receptor gamma (pKi >= 8)	CC[C@@H](NC(=O)CN=c1[nH]c(=N)c2ccccc2[nH]1)c1ccccc1	VDYNFWONTRNRLS-OAHLLOKOSA-N
ZINCpw000002bl26	BAD	6	5.744e-06	0.3026	8.9588	BAD	Bcl2-associated agonist of cell death (pKi >= 6)	CC(C)(C)c1nc(=N)[nH]c(=NCCCNC(=O)c2ccccc2Cl)[nH]1	KSQYOUNTIVSIQI-UHFFFAOYSA-N
ZINCpw000000nQt2	LPL	6	1.465e-06	0.2899	10.0242	LPL	Lipoprotein lipase (pKi >= 6)	Cc1c(Cl)cccc1NC(=O)CNC(=O)CN1C[C@H]2CC=CC[C@H]2C1	TYEJFSSYHOSCIL-GASCZTMLSA-N
ZINCoA000005od5Y	ALB	6	2.822e-23	0.3651	40.0334	ALB	Serum albumin (pKi >= 6)	CN1CC(C)(C)C[C@H]1C(=O)NCCOc1cccc2ccccc12	PPUWRJUPYIOQEU-KRWDZBQOSA-N
ZINCpw000000pl0k	SHH	6	2.442e-15	0.3286	25.7722	SHH	Sonic hedgehog protein (pKi >= 6)	Cc1nc(=N)[nH]c(=NCc2cccc(C(=O)Nc3ccccc3)c2)[nH]1	FCHLPHILHUWJOD-UHFFFAOYSA-N
ZINCoA000003CVrl	NPY5R	10	1.11e-16	0.3509	28.1899	NPY5R	Neuropeptide Y receptor type 5 (pKi >= 10)	CCc1ccc(CCNC(=O)[C@H](Cc2ccccc2)N(C)C)cc1	ZXRJAURWWBYZIC-FQEVSTJZSA-N
ZINCoA000005od5Y	MTNR1A	6	3.655e-13	0.3333	21.8786	MTNR1A	Melatonin receptor type 1A (pKi >= 6)	CN1CC(C)(C)C[C@H]1C(=O)NCCOc1cccc2ccccc12	PPUWRJUPYIOQEU-KRWDZBQOSA-N
ZINCpy0000063v0B	AKT2	8	2.165e-11	0.3125	18.6961	AKT2	RAC-beta serine/threonine-protein kinase (pKi >= 8)	O=C(NCc1cc(Br)ncc1Br)[C@@]1(O)CCN(Cc2ccccc2)C1	ASANZTJSCIMICE-GOSISDBHSA-N
ZINCoA000003B9Vy	TACR1	6	1.276e-19	0.4217	33.4712	TACR1	Substance-P receptor (pKi >= 6)	CC1CCN(CC(=O)N[C@H](C)Cc2c[nH]c3ccc(F)cc23)CC1	ZSXAQNQUYIQXHS-CQSZACIVSA-N
ZINCpm000008oSny	RXRA	9	2.214e-06	0.2809	9.7023	RXRA	Retinoic acid receptor RXR-alpha (pKi >= 9)	C[C@@H](CN=c1[nH]cnc(=N)[nH]1)CNC(=O)c1cc(-c2cccs2)on1	OVGPDSIPUDZKSK-SECBINFHSA-N
ZINCoA000000ulCO	MTNR1A	6	1.004e-19	0.375	33.6582	MTNR1A	Melatonin receptor type 1A (pKi >= 6)	Cc1cccc2c(CCNC(=O)[C@@H]3C[C@@H]4CCCCN4C3)c[nH]c12	DEZPUWGFLGTWNG-SJORKVTESA-N
ZINCps000000zpyD	HTR1A	6	3.233e-42	0.3857	74.0384	HTR1A	5-hydroxytryptamine receptor 1A (pKi >= 6)	COc1ccccc1N1CC[C@@H](CN=c2[nH]c(C3CC3)nc(=N)[nH]2)C1	NKQPGNKQCOGAFP-LBPRGKRZSA-N
ZINCpy0000062Wjz	CTSB	6	3.286e-14	0.3944	23.7562	CTSB	Cathepsin B (pKi >= 6)	N[C@@H](Cc1c[nH]c2ccccc12)C(=O)NCCOc1ccc(I)cc1	HRERDMGPQLGENA-KRWDZBQOSA-N
ZINCpc00000a4SgN	LTA4H	9	1.11e-16	0.2955	28.1558	LTA4H	Leukotriene A-4 hydrolase (pKi >= 9)	Cc1nc(=N)[nH]c(=NC[C@H]2CCCN2C(=O)COc2cccnc2)[nH]1	CSHJCZMQBBYTIO-GFCCVEGCSA-N
ZINCpm00000pimdf	MAPK11	6	3.331e-16	0.321	27.2528	MAPK11	Mitogen-activated protein kinase 11 (pKi >= 6)	Cc1cc(C(=O)N[C@@H]2CCC[C@@H](NC(=O)CN3CC[C@@H]3C)C2)ccn1	GHYVBYRUHGHVCZ-USXIJHARSA-N
ZINCpy000000YJvY	MCHR1	7	2.517e-07	0.3372	11.3976	MCHR1	Melanin-concentrating hormone receptor 1 (pKi >= 7)	C[C@H](C(=O)Nc1cccc(I)c1)N1CCC[C@@H](c2cc[nH]c(=N)n2)C1	OMMUBEFJPOFVIL-CHWSQXEVSA-N
ZINCpv000005MbRv	SCN10A	7	1.11e-16	0.371	28.3513	SCN10A	Sodium channel protein type 10 subunit alpha (pKi >= 7)	O=C(CN1CC[C@](O)(c2ccccc2)C1)NCCc1ccc(Cl)cc1	VMDDVKZIZRNQFR-HXUWFJFHSA-N
ZINCnu000006rxIj	MC1R	6	1.27e-06	0.3111	10.1358	MC1R	Melanocyte-stimulating hormone receptor (pKi >= 6)	C[C@H](NC1CCCC1)C(=O)NCC(=O)OCc1ccc(Cl)cc1	PLZCDMNQENFRFU-LBPRGKRZSA-N
ZINCoA000000s1yk	SLC18A2	8	6.648e-07	0.2879	10.6402	SLC18A2	Synaptic vesicular amine transporter (pKi >= 8)	C[C@@H](C[C@@H](O)c1ccccc1)N=c1[nH]c(C2CCCC2)nc(=N)[nH]1	MJLOZOFJRYSICV-SWLSCSKDSA-N
ZINCpc000009XBo4	BRS3	6	2.311e-23	0.3378	40.189	BRS3	Bombesin receptor subtype-3 (pKi >= 6)	C[C@H](CN=c1[nH]cnc(=N)[nH]1)CNC(=O)[C@@H](O)CCc1ccccc1	YTHMXTBTNIEDQE-JSGCOSHPSA-N
ZINCpm00000nQmQ0	TRHR	6	2.099e-06	0.2821	9.7437	TRHR	Thyrotropin-releasing hormone receptor (pKi >= 6)	CC(C)C(=O)N1CC=C[C@H]1CNC(=O)[C@@H](Cc1ccccc1)N(C)C	FDVQQJNYCMLKJY-ZWKOTPCHSA-N
ZINCoA000005od5Y	MCL1	6	4.019e-39	0.3968	68.4829	MCL1	Induced myeloid leukemia cell differentiation protein Mcl-1 (pKi >= 6)	CN1CC(C)(C)C[C@H]1C(=O)NCCOc1cccc2ccccc12	PPUWRJUPYIOQEU-KRWDZBQOSA-N
ZINCoA000000mwmT	PSMB5	8	3.892e-07	0.322	11.0576	PSMB5	Proteasome subunit beta type-5 (pKi >= 8)	CC1(C)C[C@]1(CN[C@@H](Cc1ccccc1)C(N)=O)c1ccccc1	CXOLHWUAIVRXQZ-RXVVDRJESA-N
ZINCpv0000004jLt	NPR	6	4.433e-32	0.371	55.8391	NPR	Thermolysin (pKi >= 6)	CN(C)c1ccc(CCNC(=O)[C@H](Cc2ccccc2)N(C)C)cc1	JWLWMMVRBRPWOT-FQEVSTJZSA-N
ZINCpw000002bl26	ACHE	8	1.399e-13	0.314	22.6271	ACHE	Acetylcholinesterase (pKi >= 8)	CC(C)(C)c1nc(=N)[nH]c(=NCCCNC(=O)c2ccccc2Cl)[nH]1	KSQYOUNTIVSIQI-UHFFFAOYSA-N
ZINCpv000005MbRv	CCR8	9	2.122e-10	0.2841	16.9166	CCR8	C-C chemokine receptor type 8 (pKi >= 9)	O=C(CN1CC[C@](O)(c2ccccc2)C1)NCCc1ccc(Cl)cc1	VMDDVKZIZRNQFR-HXUWFJFHSA-N
ZINCpm000008Pl2w	DPOL_VZVD	6	4.262e-10	0.3108	16.3728	DPOL_VZVD	DNA polymerase catalytic subunit (pKi >= 6)	N=c1nc[nH]c(=NCc2ccc(CNC(=O)c3coc(Cl)n3)cc2)[nH]1	FITBYNHZDVEQMI-UHFFFAOYSA-N
ZINCpy000000TlCs	ADORA2B	9	9.332e-07	0.3659	10.3757	ADORA2B	Adenosine receptor A2b (pKi >= 9)	CC[C@@H](NC(=O)CN=c1[nH]c(=N)c2ccccc2[nH]1)c1ccccc1	VDYNFWONTRNRLS-OAHLLOKOSA-N
ZINCpy0000062Wjz	SSTR2	6	9.4e-30	0.375	51.6625	SSTR2	Somatostatin receptor type 2 (pKi >= 6)	N[C@@H](Cc1c[nH]c2ccccc12)C(=O)NCCOc1ccc(I)cc1	HRERDMGPQLGENA-KRWDZBQOSA-N
ZINCoA000003GeEs	SLC6A4	7	2.502e-19	0.4909	32.9459	SLC6A4	Sodium-dependent serotonin transporter (pKi >= 7)	C[C@H](Cc1c[nH]c2ccc(F)cc12)N=c1[nH]c(C(F)F)nc(=N)[nH]1	WTALWCQRFIYLSN-SSDOTTSWSA-N
ZINCpy000004N8om	LASR	7	1.691e-13	0.303	22.4797	LASR	Transcriptional activator protein LasR (pKi >= 7)	CCCCCC[C@@H](C)C(=O)N[C@H](C)CN=c1[nH]c(C2CC2)nc(=N)[nH]1	LBDKCUBYSOXZGW-CHWSQXEVSA-N
ZINCnu000001jqe0	ACE	6	4.116e-34	0.4615	59.4875	ACE	Angiotensin-converting enzyme (pKi >= 6)	CN[C@H](Cc1ccccc1)C(=O)NC[C@@H](O)c1ccccc1Br	ZMBOODYESPCWFF-IAGOWNOFSA-N
ZINCpw000002AcVS	FPR2	6	5.218e-15	0.2889	25.1901	FPR2	N-formyl peptide receptor 2 (pKi >= 6)	CCc1nc(=N)[nH]c(=N[C@H]2CCN(C(=O)c3ccc(Cl)s3)C[C@H]2C)[nH]1	RLFHXMMWNRFHKX-ZJUUUORDSA-N
ZINCpy0000062Wjz	ACE	7	7.445e-19	0.4355	32.0958	ACE	Angiotensin-converting enzyme (pKi >= 7)	N[C@@H](Cc1c[nH]c2ccccc12)C(=O)NCCOc1ccc(I)cc1	HRERDMGPQLGENA-KRWDZBQOSA-N
ZINCpw0000035Lki	GPBAR1	7	2.416e-19	0.3295	32.9732	GPBAR1	G-protein coupled bile acid receptor 1 (pKi >= 7)	N#Cc1cnc(NCCCNC(=O)[C@H]2CCC[C@H]3CCCN32)c(Br)c1	AVLWPZGDFGLOKZ-GOEBONIOSA-N
ZINCnu000001jqe0	ANPEP	8	5.689e-62	0.38	109.504	ANPEP	Aminopeptidase N (pKi >= 8)	CN[C@H](Cc1ccccc1)C(=O)NC[C@@H](O)c1ccccc1Br	ZMBOODYESPCWFF-IAGOWNOFSA-N
ZINCps000000tIpC	CACNA1C	9	1.86e-57	0.3562	101.399	CACNA1C	Voltage-dependent L-type calcium channel subunit alpha-1C (pKi >= 9)	CCOC(=O)c1[nH]c2ccccc2c1CN=c1[nH]c(CC)nc(=N)[nH]1	LDKSUJXGVBAZHY-UHFFFAOYSA-N
ZINCps000004pcv2	NR2E3	6	1.828e-08	0.3108	13.4423	NR2E3	Photoreceptor-specific nuclear receptor (pKi >= 6)	Cc1ccccc1C(=O)NCCCN=c1[nH]c(C(C)(C)C)nc(=N)[nH]1	GAPWJAKOVNIZLN-UHFFFAOYSA-N
ZINCpe00000by17U	HTR4	7	2.524e-09	0.3158	14.9858	HTR4	5-hydroxytryptamine receptor 4 (pKi >= 7)	CCc1nc(=N)[nH]c(=N[C@H]2C[C@@H](NC(=O)[C@@H](O)c3ccccc3)C2)[nH]1	VCBCMLMLPKKJMO-SCRDCRAPSA-N
ZINCoA000005pJke	CACNA1I	6	1.86e-17	0.2949	29.5865	CACNA1I	Voltage-dependent T-type calcium channel subunit alpha-1I (pKi >= 6)	C[C@H]1CCN(CC(=O)N[C@@H](COc2ccccc2F)C(C)(C)C)C1	BZDYWQMDYZGWHY-YOEHRIQHSA-N
ZINCnu000001jqe0	CXCL8	7	1.898e-10	0.2857	17.0036	CXCL8	Interleukin-8 (pKi >= 7)	CN[C@H](Cc1ccccc1)C(=O)NC[C@@H](O)c1ccccc1Br	ZMBOODYESPCWFF-IAGOWNOFSA-N
ZINCoA000005ppzo	PCSK5	6	1.135e-10	0.2921	17.4041	PCSK5	Proprotein convertase subtilisin/kexin type 5 (pKi >= 6)	C[C@@H](N[C@@H]1CCCN(C(=O)Cc2ccccc2)C1)c1ncc(Br)[nH]1	UDMSQCIVNHHVRQ-UKRRQHHQSA-N
ZINCoA000005od5Y	HCN1	6	1.214e-21	0.2958	37.1006	HCN1	Potassium/sodium hyperpolarization-activated cyclic nucleotide-gated channel 1 (pKi >= 6)	CN1CC(C)(C)C[C@H]1C(=O)NCCOc1cccc2ccccc12	PPUWRJUPYIOQEU-KRWDZBQOSA-N
ZINCnu000001eMlO	OPRL1	6	8.268e-19	0.4464	32.014	OPRL1	Nociceptin receptor (pKi >= 6)	CCC(C)(C)NC(=O)[C@@H](C)N1CC[C@@](O)(c2ccccc2F)C1	LIXBTKNQTNSTAN-ACJLOTCBSA-N
ZINCpw000002bl26	PRTN3	6	8.128e-07	0.2838	10.4834	PRTN3	Myeloblastin (pKi >= 6)	CC(C)(C)c1nc(=N)[nH]c(=NCCCNC(=O)c2ccccc2Cl)[nH]1	KSQYOUNTIVSIQI-UHFFFAOYSA-N
ZINCoA000003HvzF	PTGER3	6	1.916e-09	0.3607	15.2009	PTGER3	Prostaglandin E2 receptor EP3 subtype (pKi >= 6)	Cc1cccc(C)c1OCCNC(=O)[C@@H](N)Cc1ccccc1Cl	GHWJBPQIIAPREG-KRWDZBQOSA-N
ZINCps000003Nl5Z	CXCR3	7	9.571e-06	0.3158	8.5607	CXCR3	C-X-C chemokine receptor type 3 (pKi >= 7)	CCc1nc(=N)[nH]c(=NC[C@H]2CCN(C(=O)c3cccc(Cl)c3)C2)[nH]1	GHHATDKTILHGQO-LLVKDONJSA-N
ZINCpv000001anHX	TRPC6	7	6.89e-08	0.2875	12.4076	TRPC6	Short transient receptor potential channel 6 (pKi >= 7)	CC(C)(C)c1nc(=N)[nH]c(=NC[C@@H]2CCCN2C(=O)c2ccsc2)[nH]1	FZCVGPMPHQOGJV-LBPRGKRZSA-N
ZINCnu000001pFRf	TRPC3	6	2.305e-10	0.2821	16.8522	TRPC3	Short transient receptor potential channel 3 (pKi >= 6)	Cc1c(Cl)cccc1NC(=O)CNC(=O)CN1CC[C@H](C)[C@H]1C	AZVAMPBLCVLJTF-WCQYABFASA-N
ZINCpv0000004jLt	ALPI	6	2.509e-06	0.3585	9.6047	ALPI	Intestinal-type alkaline phosphatase (pKi >= 6)	CN(C)c1ccc(CCNC(=O)[C@H](Cc2ccccc2)N(C)C)cc1	JWLWMMVRBRPWOT-FQEVSTJZSA-N
ZINCpv000008f44J	GLRA1	7	1.308e-06	0.2923	10.1123	GLRA1	Glycine receptor subunit alpha-1 (pKi >= 7)	CCN(C(=O)c1cccnc1S)C1CCN(C(=O)C2CC(F)C2)CC1	SPWDVMOXNJZAMT-UHFFFAOYSA-N
ZINCpy000005xFnD	VHL	6	1.113e-08	0.2921	13.8288	VHL	Von Hippel-Lindau disease tumor suppressor (pKi >= 6)	Cc1nsc(NCCCCNC(=O)[C@H]2CCCCN2C(C)C)c1C#N	DGAMTEQHKQDFQN-MRXNPFEDSA-N
ZINCpy000000Yjb6	IMDH_CRYPV	6	6.287e-10	0.3231	16.0696	IMDH_CRYPV	Inosine-5'-monophosphate dehydrogenase (pKi >= 6)	C[C@@H](c1cn(-c2ccccc2)nn1)N1CC[C@@](N)(c2ccccc2)C1	IBOYISQACFZLRZ-JXFKEZNVSA-N
ZINCpm000000VG7M	CAPN2	7	2.931e-10	0.3288	16.6648	CAPN2	Calpain-2 catalytic subunit (pKi >= 7)	C[C@@H](N=c1[nH]c(C(F)(F)F)nc(=N)[nH]1)C(=O)NCCc1ccccc1	FVJCZYHXGNKUCZ-SECBINFHSA-N
ZINCpv0000004jLt	CA2	7	1.35e-09	0.4138	15.474	CA2	Carbonic anhydrase 2 (pKi >= 7)	CN(C)c1ccc(CCNC(=O)[C@H](Cc2ccccc2)N(C)C)cc1	JWLWMMVRBRPWOT-FQEVSTJZSA-N
ZINCps00000bA5Rs	CA6	8	2.453e-09	0.3165	15.0081	CA6	Carbonic anhydrase 6 (pKi >= 8)	CCN1CCC[C@@H]1CC(=O)N1CC2(NC(=O)c3ccc(F)s3)CC1C2	QVINEHQHWCAUJP-WHENESEISA-N
ZINCpy000000YSah	HPN	8	1.11e-16	0.3053	28.3675	HPN	Serine protease hepsin (pKi >= 8)	C[C@H](Cc1c[nH]c2ccccc12)NCc1cccnc1-n1cncn1	PHOBJOORXXSWBA-CQSZACIVSA-N
ZINCpw000000qnzQ	QPCT	6	4.152e-19	0.3594	32.551	QPCT	Glutaminyl-peptide cyclotransferase (pKi >= 6)	N=c1[nH]c(=NCc2ccc3nc[nH]c3c2)[nH]c(=Nc2ccccc2)[nH]1	MWDKTPADJKBDAR-UHFFFAOYSA-N
ZINCpy0000062Wjz	MME	6	6.597e-26	0.4242	44.7572	MME	Neprilysin (pKi >= 6)	N[C@@H](Cc1c[nH]c2ccccc12)C(=O)NCCOc1ccc(I)cc1	HRERDMGPQLGENA-KRWDZBQOSA-N
ZINCpc000009E5EL	PARP3	6	2.742e-09	0.2838	14.9212	PARP3	Poly [ADP-ribose] polymerase 3 (pKi >= 6)	CCc1nc(=N)[nH]c(=NCC2CN(C(=O)[C@@H](O)c3ccccc3)C2)[nH]1	BSKJLCYMYLYHGB-AWEZNQCLSA-N
ZINCoA000003CVrl	BACE1	6	4.475e-07	0.359	10.9488	BACE1	Beta-secretase 1 (pKi >= 6)	CCc1ccc(CCNC(=O)[C@H](Cc2ccccc2)N(C)C)cc1	ZXRJAURWWBYZIC-FQEVSTJZSA-N
ZINCps00000bWrER	KLK5	6	5.256e-18	0.2895	30.5719	KLK5	Kallikrein-5 (pKi >= 6)	CN1CCCC[C@@H]1C(=O)NC[C@@H]1CCCCCN1C(=O)c1ccco1	ICXJMZBMWSFUPU-JKSUJKDBSA-N
ZINCps000004Rs3r	ADRA1D	6	1.61e-06	0.3059	9.9507	ADRA1D	Alpha-1D adrenergic receptor (pKi >= 6)	COC(=O)c1cn2c(CN3CC[C@@](O)(c4ccccc4)C3)cnc2s1	WWFSDXUJZYJSSO-SFHVURJKSA-N
ZINCoA000003CVrl	FPR1	6	4.001e-24	0.35	41.5565	FPR1	fMet-Leu-Phe receptor (pKi >= 6)	CCc1ccc(CCNC(=O)[C@H](Cc2ccccc2)N(C)C)cc1	ZXRJAURWWBYZIC-FQEVSTJZSA-N
ZINCpe00000bMUhD	CXCR3	7	2.254e-06	0.3103	9.6882	CXCR3	C-X-C chemokine receptor type 3 (pKi >= 7)	C[C@@H](C(=O)N[C@@H]1CCN(c2nc(Cl)ncc2F)C1)N1CCC[C@H](O)C1	UQSMAWZHUGGOMX-TUAOUCFPSA-N
ZINCpm000008PkWi	HCRTR1	8	1.409e-08	0.3205	13.6452	HCRTR1	Orexin receptor type 1 (pKi >= 8)	N=c1nc[nH]c(=NC[C@H]2CCCN2C(=O)C(F)(F)c2ccccc2)[nH]1	IKQPIWJVFJNIJT-GFCCVEGCSA-N
ZINCpy0000012hem	TTK	7	3.311e-08	0.3253	12.979	TTK	Dual specificity protein kinase TTK (pKi >= 7)	O=C(CN1CC[C@]2(O)CCCC[C@H]2C1)N[C@@H](c1ccccc1)C1CC1	JHRHPGKYCFMRML-SESVDKBCSA-N
ZINCoA000005ppzo	MAPK8	7	3.173e-06	0.358	9.4217	MAPK8	Mitogen-activated protein kinase 8 (pKi >= 7)	C[C@@H](N[C@@H]1CCCN(C(=O)Cc2ccccc2)C1)c1ncc(Br)[nH]1	UDMSQCIVNHHVRQ-UKRRQHHQSA-N
ZINCpm00000nQmQ0	AMP1_PLAFQ	6	8.704e-29	0.3387	49.9271	AMP1_PLAFQ	M1 family aminopeptidase (pKi >= 6)	CC(C)C(=O)N1CC=C[C@H]1CNC(=O)[C@@H](Cc1ccccc1)N(C)C	FDVQQJNYCMLKJY-ZWKOTPCHSA-N
ZINCpw000000pl0k	CTSV	6	1.978e-08	0.2973	13.3807	CTSV	Cathepsin L2 (pKi >= 6)	Cc1nc(=N)[nH]c(=NCc2cccc(C(=O)Nc3ccccc3)c2)[nH]1	FCHLPHILHUWJOD-UHFFFAOYSA-N
ZINCnu000001jqe0	CAPN1	6	7.64e-64	0.3922	112.865	CAPN1	Calpain-1 catalytic subunit (pKi >= 6)	CN[C@H](Cc1ccccc1)C(=O)NC[C@@H](O)c1ccccc1Br	ZMBOODYESPCWFF-IAGOWNOFSA-N
ZINCpm0000084Uwd	TRPC6	6	2.368e-19	0.3117	32.989	TRPC6	Short transient receptor potential channel 6 (pKi >= 6)	CCc1nc(=N)[nH]c(=NC[C@H]2CN(C(=O)c3ccsn3)CC[C@@H]2C)[nH]1	ZLCSNRUASQEFLQ-QWRGUYRKSA-N
ZINCoA000005ppzo	ACE2	9	1.416e-25	0.3243	44.1616	ACE2	Angiotensin-converting enzyme 2 (pKi >= 9)	C[C@@H](N[C@@H]1CCCN(C(=O)Cc2ccccc2)C1)c1ncc(Br)[nH]1	UDMSQCIVNHHVRQ-UKRRQHHQSA-N
ZINCpw000000pl0k	PRSS1	6	2.047e-06	0.3966	9.7632	PRSS1	Trypsin-1 (pKi >= 6)	Cc1nc(=N)[nH]c(=NCc2cccc(C(=O)Nc3ccccc3)c2)[nH]1	FCHLPHILHUWJOD-UHFFFAOYSA-N
ZINCoA000003GeEF	TACR1	6	9.865e-18	0.3902	30.0809	TACR1	Substance-P receptor (pKi >= 6)	C[C@H](Cc1c[nH]c2ccc(F)cc12)NC(=O)CN1CCC(C)(C)C1	HUEKDSVMIQANIX-CYBMUJFWSA-N
ZINCpv0000004jLt	SCN2A	6	8.162e-08	0.3051	12.2755	SCN2A	Sodium channel protein type 2 subunit alpha (pKi >= 6)	CN(C)c1ccc(CCNC(=O)[C@H](Cc2ccccc2)N(C)C)cc1	JWLWMMVRBRPWOT-FQEVSTJZSA-N
ZINCoA000000mwmT	LNPEP	7	3.534e-09	0.3393	14.7234	LNPEP	Leucyl-cystinyl aminopeptidase (pKi >= 7)	CC1(C)C[C@]1(CN[C@@H](Cc1ccccc1)C(N)=O)c1ccccc1	CXOLHWUAIVRXQZ-RXVVDRJESA-N
ZINCps000004y0DX	HCRTR1	9	2.14e-06	0.3034	9.7288	HCRTR1	Orexin receptor type 1 (pKi >= 9)	N=c1nc[nH]c(=NC[C@@H]2CCCN(C(=O)c3cc(F)ccc3Cl)C2)[nH]1	KLZGSNHJYLNEKP-JTQLQIEISA-N
ZINCoA000000mwmT	NPFFR2	7	2.903e-73	0.3676	129.777	NPFFR2	Neuropeptide FF receptor 2 (pKi >= 7)	CC1(C)C[C@]1(CN[C@@H](Cc1ccccc1)C(N)=O)c1ccccc1	CXOLHWUAIVRXQZ-RXVVDRJESA-N
ZINCpy0000012hdo	AVPR1A	10	6.909e-10	0.3038	15.9961	AVPR1A	Vasopressin V1a receptor (pKi >= 10)	O=C(CN1CC[C@](O)(c2ccc(F)cc2)C1)NCCC1CCCCC1	KXDBRKGKHLKGMF-HXUWFJFHSA-N
ZINCps000005V056	CHRM5	9	4.572e-06	0.2812	9.1368	CHRM5	Muscarinic acetylcholine receptor M5 (pKi >= 9)	N=c1nc(C2CC2)[nH]c(=N[C@@H](C(=O)OCc2ccccc2)C2CC2)[nH]1	LQVDCJHOOORNOM-CQSZACIVSA-N
ZINCoA000003GeEF	CCKAR	6	1.394e-06	0.3721	10.0629	CCKAR	Cholecystokinin receptor type A (pKi >= 6)	C[C@H](Cc1c[nH]c2ccc(F)cc12)NC(=O)CN1CCC(C)(C)C1	HUEKDSVMIQANIX-CYBMUJFWSA-N
ZINCpm000008E6PN	MERTK	7	7.705e-14	0.3562	23.0919	MERTK	Tyrosine-protein kinase Mer (pKi >= 7)	Cc1cc(C2CC2)ncc1C(=O)NCCCCN=c1[nH]cnc(=N)[nH]1	DBDNKIIRGLUOEV-UHFFFAOYSA-N
ZINCpv000001bGHZ	ETHR	6	6.362e-06	0.3038	8.8791	ETHR	HTH-type transcriptional regulator EthR (pKi >= 6)	CC(C)CCC(=O)N1CCC[C@@H]1CN=c1[nH]c(C(C)(C)C)nc(=N)[nH]1	YOSLANLMJVECCS-CYBMUJFWSA-N
ZINCnu000009qHrP	LIPG	7	3.945e-08	0.2973	12.8425	LIPG	Endothelial lipase (pKi >= 7)	CN1CC=CC[C@H]1CC(=O)N1CC[C@H](Cc2cccc(O)c2)C1	TYPFFQCWIUBZKH-SJORKVTESA-N
ZINCoA000000mwmT	CPA1	6	1.085e-40	0.3958	71.2989	CPA1	Carboxypeptidase A1 (pKi >= 6)	CC1(C)C[C@]1(CN[C@@H](Cc1ccccc1)C(N)=O)c1ccccc1	CXOLHWUAIVRXQZ-RXVVDRJESA-N
ZINCpm000008NJGo	ATP6V0A1	6	1.205e-11	0.321	19.1528	ATP6V0A1	V-type proton ATPase 116 kDa subunit a isoform 1 (pKi >= 6)	Cn1cc(Cl)cc1C(=O)NC1CC(N=c2[nH]c(C3CC3)nc(=N)[nH]2)C1	AWEVOSGAPUMVPL-UHFFFAOYSA-N
ZINCpy0000062Wjz	HDAC6	6	9.455e-08	0.4225	12.1609	HDAC6	Histone deacetylase 6 (pKi >= 6)	N[C@@H](Cc1c[nH]c2ccccc12)C(=O)NCCOc1ccc(I)cc1	HRERDMGPQLGENA-KRWDZBQOSA-N
ZINCnu000001jqe0	CTRA_BOVIN	6	9.605e-09	0.3846	13.9439	CTRA_BOVIN	Chymotrypsinogen A (pKi >= 6)	CN[C@H](Cc1ccccc1)C(=O)NC[C@@H](O)c1ccccc1Br	ZMBOODYESPCWFF-IAGOWNOFSA-N
ZINCoA000003GeEF	P2RX3	6	5.468e-07	0.3333	10.7926	P2RX3	P2X purinoceptor 3 (pKi >= 6)	C[C@H](Cc1c[nH]c2ccc(F)cc12)NC(=O)CN1CCC(C)(C)C1	HUEKDSVMIQANIX-CYBMUJFWSA-N
ZINCoA000005neCN	DRD4	10	1.396e-10	0.2895	17.2429	DRD4	D(4) dopamine receptor (pKi >= 10)	CCCNC(=O)c1ccc(Cl)cc1NC(=O)C[C@H]1CC=CCN1C	QAVNDCSOMGBVMX-CQSZACIVSA-N
ZINCpm00000pa9YF	MMP2	10	8.951e-08	0.321	12.2035	MMP2	72 kDa type IV collagenase (pKi >= 10)	C[C@H](CNC(=O)CN(C)C1CCC1)NC(=O)C(=O)c1ccc(Cl)cc1	XLTOMMJWJSHJTJ-GFCCVEGCSA-N
ZINCpw000000liRA	SLC18A2	6	1.317e-06	0.3281	10.1072	SLC18A2	Synaptic vesicular amine transporter (pKi >= 6)	COc1ccc([C@H](O)[C@@H](C)N=c2[nH]c(C3CCCC3)nc(=N)[nH]2)cc1	AMUZTXICVWKEEH-IAQYHMDHSA-N
ZINCps000000tIpC	ALB	6	4.378e-08	0.3433	12.7612	ALB	Serum albumin (pKi >= 6)	CCOC(=O)c1[nH]c2ccccc2c1CN=c1[nH]c(CC)nc(=N)[nH]1	LDKSUJXGVBAZHY-UHFFFAOYSA-N
ZINCoA000003Iv2G	GRIN2A	6	2.513e-07	0.3077	11.3987	GRIN2A	Glutamate receptor ionotropic, NMDA 2A (pKi >= 6)	N=c1nc(-n2cccn2)cc(NCCCCCc2ccccc2)[nH]1	XQEWDUKNRGHZGC-UHFFFAOYSA-N
ZINCps00000bWrER	PREP	7	1.406e-40	0.3662	71.0967	PREP	Prolyl endopeptidase (pKi >= 7)	CN1CCCC[C@@H]1C(=O)NC[C@@H]1CCCCCN1C(=O)c1ccco1	ICXJMZBMWSFUPU-JKSUJKDBSA-N
ZINCpy0000062Wjz	FPR2	7	7.119e-07	0.3596	10.5868	FPR2	N-formyl peptide receptor 2 (pKi >= 7)	N[C@@H](Cc1c[nH]c2ccccc12)C(=O)NCCOc1ccc(I)cc1	HRERDMGPQLGENA-KRWDZBQOSA-N
ZINCpy000000USD6	ACE	6	4.676e-17	0.3667	28.8677	ACE	Angiotensin-converting enzyme (pKi >= 6)	CNC[C@H](Cc1ccccc1)N[C@@H](C)CC(=O)N(C)c1ccccc1	ZGFDDJIZPJUFFY-HKUYNNGSSA-N
ZINCps000000tIpC	HDAC9	8	1.491e-06	0.2895	10.0105	HDAC9	Histone deacetylase 9 (pKi >= 8)	CCOC(=O)c1[nH]c2ccccc2c1CN=c1[nH]c(CC)nc(=N)[nH]1	LDKSUJXGVBAZHY-UHFFFAOYSA-N
ZINCpy0000012Rzi	DRD2	10	2.59e-13	0.3289	22.1472	DRD2	D(2) dopamine receptor (pKi >= 10)	O=C(NCc1cc(F)ccc1Br)[C@@]1(O)CCN(Cc2ccccc2)C1	GQUYKLSJBAORDX-LJQANCHMSA-N
ZINCoA000003GeEs	HTR1E	6	4.667e-07	0.2951	10.916	HTR1E	5-hydroxytryptamine receptor 1E (pKi >= 6)	C[C@H](Cc1c[nH]c2ccc(F)cc12)N=c1[nH]c(C(F)F)nc(=N)[nH]1	WTALWCQRFIYLSN-SSDOTTSWSA-N
ZINCpy000000YSah	GRPR	6	4.388e-19	0.2903	32.5079	GRPR	Gastrin-releasing peptide receptor (pKi >= 6)	C[C@H](Cc1c[nH]c2ccccc12)NCc1cccnc1-n1cncn1	PHOBJOORXXSWBA-CQSZACIVSA-N
ZINCps00000cChCG	TRPC6	7	1.11e-15	0.3012	26.3846	TRPC6	Short transient receptor potential channel 6 (pKi >= 7)	Cc1ccc(Cl)cc1C(=O)N1CC=C[C@@H]1CNC(=O)CN1CC[C@H]1C	CFODHMBQDVISFK-GDBMZVCRSA-N
ZINCpy0000062Wjz	HLA-A	8	1.914e-08	0.31	13.4063	HLA-A	HLA class I histocompatibility antigen, A-3 alpha chain (pKi >= 8)	N[C@@H](Cc1c[nH]c2ccccc12)C(=O)NCCOc1ccc(I)cc1	HRERDMGPQLGENA-KRWDZBQOSA-N
ZINCoA000003AnuS	CHRNA10	6	4.423e-19	0.3208	32.5018	CHRNA10	Neuronal acetylcholine receptor subunit alpha-10 (pKi >= 6)	CC(C)(C)c1nc(=N)[nH]c(=NC2CC(COc3ccccc3)C2)[nH]1	YEKIVFYHALMRRW-UHFFFAOYSA-N
ZINCpm00000nQmQ0	PSMB8	7	2.658e-06	0.2911	9.5596	PSMB8	Proteasome subunit beta type-8 (pKi >= 7)	CC(C)C(=O)N1CC=C[C@H]1CNC(=O)[C@@H](Cc1ccccc1)N(C)C	FDVQQJNYCMLKJY-ZWKOTPCHSA-N
ZINCoA000003CVrl	ECR	8	9.538e-25	0.3846	42.6745	ECR	Ecdysone receptor (pKi >= 8)	CCc1ccc(CCNC(=O)[C@H](Cc2ccccc2)N(C)C)cc1	ZXRJAURWWBYZIC-FQEVSTJZSA-N
ZINCoA000005ryFl	SIGMAR1	8	1.79e-10	0.4231	17.0493	SIGMAR1	Sigma non-opioid intracellular receptor 1 (pKi >= 8)	O[C@@H]1CC=CC[C@@H]1N1CCN(Cc2cccc3ccccc23)CC1	YHJNMUWEGHOIJI-LEWJYISDSA-N
ZINCpy000000Upuy	CA5A	8	8.43e-06	0.3519	8.6597	CA5A	Carbonic anhydrase 5A, mitochondrial (pKi >= 8)	CN(C)c1ccc(CNC(=O)CN(C)[C@@H]2C[C@H]2c2ccccc2)cc1	PZAJJZMBPJNFOD-VQTJNVASSA-N
ZINCpm0000084Uvj	HTR2B	9	7.036e-09	0.3117	14.1866	HTR2B	5-hydroxytryptamine receptor 2B (pKi >= 9)	CCc1nc(=N)[nH]c(=NC[C@H]2CCN(C(=O)c3ncccc3Cl)C2)[nH]1	REOPHAQEHNSVMZ-SNVBAGLBSA-N
ZINCpy000005v5ld	SLC6A1	7	2.143e-09	0.3	15.1134	SLC6A1	Sodium- and chloride-dependent GABA transporter 1 (pKi >= 7)	Cc1nc(=N)[nH]c(=N[C@@H](C)[C@@H]2CCCN(C(=O)c3sccc3Cl)C2)[nH]1	VJOMJPNONZNHRK-GXSJLCMTSA-N
ZINCpe00000c2spN	QPCT	7	5.665e-20	0.3421	34.1041	QPCT	Glutaminyl-peptide cyclotransferase (pKi >= 7)	Cc1nc(=N)[nH]c(=NCC2(NC(=O)Cn3cncc3C)CCCC2)[nH]1	VSHHAJHGSAEIML-UHFFFAOYSA-N
ZINCoA000003GeEF	MMP8	7	2.578e-13	0.3333	22.1508	MMP8	Neutrophil collagenase (pKi >= 7)	C[C@H](Cc1c[nH]c2ccc(F)cc12)NC(=O)CN1CCC(C)(C)C1	HUEKDSVMIQANIX-CYBMUJFWSA-N
ZINCpv000005MbRv	DRD5	6	3.437e-06	0.4576	9.3593	DRD5	D(1B) dopamine receptor (pKi >= 6)	O=C(CN1CC[C@](O)(c2ccccc2)C1)NCCc1ccc(Cl)cc1	VMDDVKZIZRNQFR-HXUWFJFHSA-N
ZINCoA000003Iv7i	LUCI_PHOPE	6	4.667e-07	0.2951	10.916	LUCI_PHOPE	Luciferin 4-monooxygenase (pKi >= 6)	N=c1nc(Cl)[nH]c(=NCc2ccnc(Oc3ccc(F)cc3)c2)[nH]1	QBQOYYLXRRBUQG-UHFFFAOYSA-N
ZINCpe00000by17U	C3AR1	8	6.89e-08	0.2875	12.4076	C3AR1	C3a anaphylatoxin chemotactic receptor (pKi >= 8)	CCc1nc(=N)[nH]c(=N[C@H]2C[C@@H](NC(=O)[C@@H](O)c3ccccc3)C2)[nH]1	VCBCMLMLPKKJMO-SCRDCRAPSA-N
ZINCoA000000x9Hg	SSTR3	6	5.723e-07	0.3	10.757	SSTR3	Somatostatin receptor type 3 (pKi >= 6)	O[C@@H](CN1CCC[C@@H](c2c[nH]c3ccccc23)C1)C1(O)CCCC1	ICNZYHGLACUZDQ-BEFAXECRSA-N
ZINCoA000003CVrl	MMP7	7	3.973e-09	0.3077	14.6322	MMP7	Matrilysin (pKi >= 7)	CCc1ccc(CCNC(=O)[C@H](Cc2ccccc2)N(C)C)cc1	ZXRJAURWWBYZIC-FQEVSTJZSA-N
ZINCnu000001jqe0	OPRD1	6	5.973e-23	0.371	39.4488	OPRD1	Delta-type opioid receptor (pKi >= 6)	CN[C@H](Cc1ccccc1)C(=O)NC[C@@H](O)c1ccccc1Br	ZMBOODYESPCWFF-IAGOWNOFSA-N
ZINCoA000005ppzo	WNT3	7	2.122e-10	0.2841	16.9166	WNT3	Proto-oncogene Wnt-3 (pKi >= 7)	C[C@@H](N[C@@H]1CCCN(C(=O)Cc2ccccc2)C1)c1ncc(Br)[nH]1	UDMSQCIVNHHVRQ-UKRRQHHQSA-N
ZINCpy0000012Rzi	CCR8	7	5.766e-18	0.3253	30.4997	CCR8	C-C chemokine receptor type 8 (pKi >= 7)	O=C(NCc1cc(F)ccc1Br)[C@@]1(O)CCN(Cc2ccccc2)C1	GQUYKLSJBAORDX-LJQANCHMSA-N
ZINCpv0000004rw4	UTS2	7	9.607e-08	0.3049	12.1484	UTS2	Urotensin-2 (pKi >= 7)	CN(C[C@@]1(O)CCN(Cc2ccccc2)C1)c1nc(Cl)c(Br)c(=N)[nH]1	REAHUHYZQNUYKN-KRWDZBQOSA-N
ZINCoA000005ppzo	SIGMAR1	6	2.55e-09	0.3433	14.9778	SIGMAR1	Sigma non-opioid intracellular receptor 1 (pKi >= 6)	C[C@@H](N[C@@H]1CCCN(C(=O)Cc2ccccc2)C1)c1ncc(Br)[nH]1	UDMSQCIVNHHVRQ-UKRRQHHQSA-N
ZINCoA000000x9Hg	DRD2	6	4.098e-07	0.4	11.0175	DRD2	D(2) dopamine receptor (pKi >= 6)	O[C@@H](CN1CCC[C@@H](c2c[nH]c3ccccc23)C1)C1(O)CCCC1	ICNZYHGLACUZDQ-BEFAXECRSA-N
ZINCpw0000035Lki	FKBP1A	9	1.727e-06	0.3205	9.8959	FKBP1A	Peptidyl-prolyl cis-trans isomerase FKBP1A (pKi >= 9)	N#Cc1cnc(NCCCNC(=O)[C@H]2CCC[C@H]3CCCN32)c(Br)c1	AVLWPZGDFGLOKZ-GOEBONIOSA-N
ZINCpm0000084Uv9	AKR1C3	8	7.661e-15	0.3117	24.8904	AKR1C3	Aldo-keto reductase family 1 member C3 (pKi >= 8)	CCc1nc(=N)[nH]c(=NC[C@H]2CCN(C(=O)c3cncc(Cl)c3)C2)[nH]1	OAEQKUGQXRNPIK-SNVBAGLBSA-N
ZINCpv000008f44V	TRPM8	7	2.068e-13	0.338	22.3226	TRPM8	Transient receptor potential cation channel subfamily M member 8 (pKi >= 7)	CCN(C(=O)c1cccnc1S)C1CCN(C(=O)c2ccns2)CC1	PKYIUBYSTYUGJO-UHFFFAOYSA-N
ZINCpm000000ZcAI	CYP27B1	7	5.085e-06	0.3243	9.0538	CYP27B1	25-hydroxyvitamin D-1 alpha hydroxylase, mitochondrial (pKi >= 7)	N=c1nc(-n2cccn2)cc(NC[C@H](CO)Cc2ccc(F)cc2)[nH]1	NWDSYDUWUHCTBH-CYBMUJFWSA-N
ZINCpy000004XILR	SORT1	6	2.772e-17	0.2909	29.2753	SORT1	Sortilin (pKi >= 6)	CC[C@H](C(=O)NCCC[C@H]1CCCN1C(=O)c1ccc(Br)o1)N(C)C	IUAAKIRCUZKSPJ-UONOGXRCSA-N
ZINCps000000zpyD	ADRA2A	7	5.618e-10	0.3125	16.1574	ADRA2A	Alpha-2A adrenergic receptor (pKi >= 7)	COc1ccccc1N1CC[C@@H](CN=c2[nH]c(C3CC3)nc(=N)[nH]2)C1	NKQPGNKQCOGAFP-LBPRGKRZSA-N
ZINCpy000000USD6	NPY5R	10	3.664e-15	0.3115	25.4565	NPY5R	Neuropeptide Y receptor type 5 (pKi >= 10)	CNC[C@H](Cc1ccccc1)N[C@@H](C)CC(=O)N(C)c1ccccc1	ZGFDDJIZPJUFFY-HKUYNNGSSA-N
ZINCnu000009qHrP	GRIN2B	6	3.213e-42	0.3973	74.0432	GRIN2B	Glutamate receptor ionotropic, NMDA 2B (pKi >= 6)	CN1CC=CC[C@H]1CC(=O)N1CC[C@H](Cc2cccc(O)c2)C1	TYPFFQCWIUBZKH-SJORKVTESA-N
ZINCoA000003GeEs	HTR2B	8	2.026e-06	0.3667	9.7714	HTR2B	5-hydroxytryptamine receptor 2B (pKi >= 8)	C[C@H](Cc1c[nH]c2ccc(F)cc12)N=c1[nH]c(C(F)F)nc(=N)[nH]1	WTALWCQRFIYLSN-SSDOTTSWSA-N
ZINCpm00000p4rZW	CHRNA10	7	6.439e-15	0.3279	25.0235	CHRNA10	Neuronal acetylcholine receptor subunit alpha-10 (pKi >= 7)	C[C@@H]1CCCN1CC(=O)N[C@H]1C[C@H](NC(=O)Cc2cccc(F)c2)C1	LVPPLLILDMJIDC-KBRIMQKVSA-N
ZINCnu000001sLKz	CXCR4	9	1.878e-09	0.3208	15.2166	CXCR4	C-X-C chemokine receptor type 4 (pKi >= 9)	N=c1nc(C2CCCCC2)[nH]c(=NCCNc2ccccn2)[nH]1	WJEKOINWSFDLQI-UHFFFAOYSA-N
ZINCoA000005pAwO	PLD2	6	2.528e-07	0.3067	11.3942	PLD2	Phospholipase D2 (pKi >= 6)	C[C@H](CN1CCN(c2ccccc2)CC1)N[C@H](C)c1ncc(Br)[nH]1	LPDWWZSTTVCMLH-HUUCEWRRSA-N
ZINCoA000000lr8P	KCNK3	8	3.426e-06	0.2879	9.3617	KCNK3	Potassium channel subfamily K member 3 (pKi >= 8)	CC(C)(C)CC[C@H](NC[C@H](O)c1ccccc1C(F)(F)F)C(N)=O	IJEYQXJOSUHWML-KBPBESRZSA-N
ZINCoA000000ulCO	Q8MHZ5_SHEEP	8	3.395e-07	0.2809	11.1641	Q8MHZ5_SHEEP	Ghrelin/growth hormone secretagogue receptor (pKi >= 8)	Cc1cccc2c(CCNC(=O)[C@@H]3C[C@@H]4CCCCN4C3)c[nH]c12	DEZPUWGFLGTWNG-SJORKVTESA-N
ZINCoA000003CVrl	CHIB	6	1.486e-09	0.2927	15.3992	CHIB	Chitinase B (pKi >= 6)	CCc1ccc(CCNC(=O)[C@H](Cc2ccccc2)N(C)C)cc1	ZXRJAURWWBYZIC-FQEVSTJZSA-N
ZINCpy000005ZPMG	LUCI_LUCLA	6	1.059e-07	0.303	12.0726	LUCI_LUCLA	Luciferin 4-monooxygenase (pKi >= 6)	COc1ccc(OC)c([C@@H](O)CNC(=N)Nc2ncc(Cl)cc2Cl)c1	WPGRFHDLBWAHNS-ZDUSSCGKSA-N
ZINCoA000007Uep7	CCR3	6	1.521e-14	0.3784	24.3598	CCR3	C-C chemokine receptor type 3 (pKi >= 6)	CN1CC=CC[C@H]1CC(=O)N1CC[C@H](Cc2ccc(F)c(F)c2)C1	ZARONKRLPULKDE-CVEARBPZSA-N
ZINCps000004pcv2	HTR2C	6	2.177e-06	0.3333	9.7153	HTR2C	5-hydroxytryptamine receptor 2C (pKi >= 6)	Cc1ccccc1C(=O)NCCCN=c1[nH]c(C(C)(C)C)nc(=N)[nH]1	GAPWJAKOVNIZLN-UHFFFAOYSA-N
ZINCpm00000oqLvs	HCRTR1	8	1.619e-13	0.3378	22.5137	HCRTR1	Orexin receptor type 1 (pKi >= 8)	CC[C@H](C(=O)NC[C@H]1CCCCN1C(=O)c1nn(C)cc1Br)N(C)C	KJZIIIVCMFQKHY-TZMCWYRMSA-N
ZINCps000004bZ11	PLD1	7	2.924e-06	0.2874	9.4853	PLD1	Phospholipase D1 (pKi >= 7)	C[C@@]1(CN=c2[nH]cnc(=N)[nH]2)CCN(C(=O)c2ccc(Cl)c(F)c2)C1	RMXWRXSSDBGEDX-INIZCTEOSA-N
ZINCpy000000Sosl	CLK1	8	1.273e-18	0.3	31.6776	CLK1	Dual specificity protein kinase CLK1 (pKi >= 8)	CCN=c1nc(NC(C)(C)C)[nH]c(=NCc2ccc3c(c2)OCO3)[nH]1	GXJOBWWOICMQDU-UHFFFAOYSA-N
ZINCpw0000035T7A	CACNA1I	6	1.935e-07	0.2917	11.6024	CACNA1I	Voltage-dependent T-type calcium channel subunit alpha-1I (pKi >= 6)	N=c1nc(C2CC2)[nH]c(=NC2CC(CNC(=O)c3cc(Cl)cs3)C2)[nH]1	HWEACZYXSFQQNS-UHFFFAOYSA-N
ZINCnu000001eMnb	CACNA1G	7	3.502e-10	0.3067	16.5259	CACNA1G	Voltage-dependent T-type calcium channel subunit alpha-1G (pKi >= 7)	CCC(C)(C)NC(=O)[C@H](C)N1CC[C@@](O)(c2ccccc2F)C1	LIXBTKNQTNSTAN-UGSOOPFHSA-N
ZINCpv000001VPgd	FFAR2	7	3.988e-10	0.2921	16.4246	FFAR2	Free fatty acid receptor 2 (pKi >= 7)	Cc1nc(=N)[nH]c(=NCCCN(Cc2ccccc2)C(=O)C=CI)[nH]1	QTGYBGQFQJEKHR-UHFFFAOYSA-N
ZINCnu000001pFRf	AKR1C3	8	1.386e-06	0.375	10.0675	AKR1C3	Aldo-keto reductase family 1 member C3 (pKi >= 8)	Cc1c(Cl)cccc1NC(=O)CNC(=O)CN1CC[C@H](C)[C@H]1C	AZVAMPBLCVLJTF-WCQYABFASA-N
ZINCpy000005v5k5	F10	7	5.8e-13	0.4103	21.5185	F10	Coagulation factor X (pKi >= 7)	Cc1nc(=N)[nH]c(=NC[C@H]2CCC[C@H](NC(=O)c3ccc(Cl)s3)C2)[nH]1	YCQGEICTCCIEKI-QWRGUYRKSA-N
ZINCps00000cD62M	MGEA5	6	1.764e-07	0.2933	11.6745	MGEA5	Protein O-GlcNAcase (pKi >= 6)	Cc1cccc(C(=O)N[C@@H]2CCC[C@@H](NC(=O)CN3CC[C@@H]3C)C2)c1	RLUCIWJQYZTVSQ-CGTJXYLNSA-N
ZINCpy0000062Wjz	CAMK2D	6	5.717e-06	0.2933	8.9624	CAMK2D	Calcium/calmodulin-dependent protein kinase type II subunit delta (pKi >= 6)	N[C@@H](Cc1c[nH]c2ccccc12)C(=O)NCCOc1ccc(I)cc1	HRERDMGPQLGENA-KRWDZBQOSA-N
ZINCoA000000sGfW	CSNK1G1	6	2.343e-08	0.3065	13.2488	CSNK1G1	Casein kinase I isoform gamma-1 (pKi >= 6)	C[C@H](CN[C@H](C(N)=O)c1ccc(Br)cc1)N(C)Cc1ccccc1	GIAOKIHRNCVUKC-KDOFPFPSSA-N
ZINCoA000003GeEF	GHSR	6	3.223e-28	0.3571	48.9064	GHSR	Growth hormone secretagogue receptor type 1 (pKi >= 6)	C[C@H](Cc1c[nH]c2ccc(F)cc12)NC(=O)CN1CCC(C)(C)C1	HUEKDSVMIQANIX-CYBMUJFWSA-N
ZINCps00000bWrER	FKBP1A	6	1.836e-34	0.3803	60.1171	FKBP1A	Peptidyl-prolyl cis-trans isomerase FKBP1A (pKi >= 6)	CN1CCCC[C@@H]1C(=O)NC[C@@H]1CCCCCN1C(=O)c1ccco1	ICXJMZBMWSFUPU-JKSUJKDBSA-N
ZINCnu000001qTih	ADRB2	6	1.661e-13	0.3774	22.4937	ADRB2	Beta-2 adrenergic receptor (pKi >= 6)	Cc1cccc(C[C@H](CO)NC[C@@H](O)CCc2ccccc2)c1	ZLVXOGAPXNYIPN-UXHICEINSA-N
ZINCpm00000pimdf	HPGDS	7	7.428e-30	0.32	51.846	HPGDS	Hematopoietic prostaglandin D synthase (pKi >= 7)	Cc1cc(C(=O)N[C@@H]2CCC[C@@H](NC(=O)CN3CC[C@@H]3C)C2)ccn1	GHYVBYRUHGHVCZ-USXIJHARSA-N
ZINCpw000000pl0k	UL80	7	5.045e-06	0.3462	9.0601	UL80	Capsid scaffolding protein (pKi >= 7)	Cc1nc(=N)[nH]c(=NCc2cccc(C(=O)Nc3ccccc3)c2)[nH]1	FCHLPHILHUWJOD-UHFFFAOYSA-N
ZINCoA000000mwmT	CAPN2	7	2.272e-38	0.3571	67.1322	CAPN2	Calpain-2 catalytic subunit (pKi >= 7)	CC1(C)C[C@]1(CN[C@@H](Cc1ccccc1)C(N)=O)c1ccccc1	CXOLHWUAIVRXQZ-RXVVDRJESA-N
ZINCoA000003CVrl	PPARA	6	6.342e-08	0.4375	12.4723	PPARA	Peroxisome proliferator-activated receptor alpha (pKi >= 6)	CCc1ccc(CCNC(=O)[C@H](Cc2ccccc2)N(C)C)cc1	ZXRJAURWWBYZIC-FQEVSTJZSA-N
ZINCnu000006rxIj	MC3R	6	2.899e-09	0.3111	14.8778	MC3R	Melanocortin receptor 3 (pKi >= 6)	C[C@H](NC1CCCC1)C(=O)NCC(=O)OCc1ccc(Cl)cc1	PLZCDMNQENFRFU-LBPRGKRZSA-N
ZINCpy000000Upuy	NCEH1	6	1.913e-10	0.2881	16.9972	NCEH1	Neutral cholesterol ester hydrolase 1 (pKi >= 6)	CN(C)c1ccc(CNC(=O)CN(C)[C@@H]2C[C@H]2c2ccccc2)cc1	PZAJJZMBPJNFOD-VQTJNVASSA-N
ZINCoA000003CVrl	SSTR5	9	6.809e-18	0.2857	30.37	SSTR5	Somatostatin receptor type 5 (pKi >= 9)	CCc1ccc(CCNC(=O)[C@H](Cc2ccccc2)N(C)C)cc1	ZXRJAURWWBYZIC-FQEVSTJZSA-N
ZINCpm00000ooiLB	DPP7	8	3.449e-09	0.3099	14.7424	DPP7	Dipeptidyl peptidase 2 (pKi >= 8)	CC[C@@H](CNC(=O)CN1CC[C@@H]1C)NC(=O)C(=O)c1ccc(Cl)cc1	XPZPARJCUBYUSC-WFASDCNBSA-N
ZINCpm00000okyBe	ACE	10	1.964e-11	0.2836	18.7721	ACE	Angiotensin-converting enzyme (pKi >= 10)	CCO[C@@H](C)C(=O)N1CCC[C@H](N(CC)C(=O)c2ccnnc2S)C1	SEVNBGAMMULATE-STQMWFEESA-N
ZINCpy000000YSah	SSTR2	6	7.167e-10	0.3023	15.9676	SSTR2	Somatostatin receptor type 2 (pKi >= 6)	C[C@H](Cc1c[nH]c2ccccc12)NCc1cccnc1-n1cncn1	PHOBJOORXXSWBA-CQSZACIVSA-N
ZINCnu000001pNiU	RAF1	9	4.642e-06	0.2809	9.1249	RAF1	RAF proto-oncogene serine/threonine-protein kinase (pKi >= 9)	Cc1cc(Br)ccc1NC(=O)CN=c1[nH]c(C2CC2)nc(=N)[nH]1	NBCNVQYNQJKKPN-UHFFFAOYSA-N
ZINCpy0000063v0B	PA	6	1.144e-14	0.3239	24.5796	PA	Polymerase acidic protein (pKi >= 6)	O=C(NCc1cc(Br)ncc1Br)[C@@]1(O)CCN(Cc2ccccc2)C1	ASANZTJSCIMICE-GOSISDBHSA-N
ZINCoA000005od5Y	DRD3	7	1.331e-10	0.3611	17.2802	DRD3	D(3) dopamine receptor (pKi >= 7)	CN1CC(C)(C)C[C@H]1C(=O)NCCOc1cccc2ccccc12	PPUWRJUPYIOQEU-KRWDZBQOSA-N
ZINCpy0000052Bsn	ALPL	7	1.45e-19	0.2941	33.3716	ALPL	Alkaline phosphatase, tissue-nonspecific isozyme (pKi >= 7)	CCc1nc(=N)[nH]c(=NCCCN(C)C(=O)c2cc(Cl)ccc2Cl)[nH]1	QBZREOYHGAHDPT-UHFFFAOYSA-N
ZINCps000004y0DX	KCNA5	7	4.313e-06	0.2907	9.1822	KCNA5	Potassium voltage-gated channel subfamily A member 5 (pKi >= 7)	N=c1nc[nH]c(=NC[C@@H]2CCCN(C(=O)c3cc(F)ccc3Cl)C2)[nH]1	KLZGSNHJYLNEKP-JTQLQIEISA-N
ZINCpm000000VG7M	BRS3	7	3.445e-21	0.3333	36.2873	BRS3	Bombesin receptor subtype-3 (pKi >= 7)	C[C@@H](N=c1[nH]c(C(F)(F)F)nc(=N)[nH]1)C(=O)NCCc1ccccc1	FVJCZYHXGNKUCZ-SECBINFHSA-N
ZINCnu000001jjHL	CAPN1	6	5.647e-50	0.3684	87.9661	CAPN1	Calpain-1 catalytic subunit (pKi >= 6)	CNC(=O)[C@H](CC(C)C)NC[C@H](O)c1ccccc1C(F)(F)F	JDISXRLEQKOIQO-KBPBESRZSA-N
ZINCpm00000oH9v1	AKR1B10	8	2.635e-07	0.2857	11.3617	AKR1B10	Aldo-keto reductase family 1 member B10 (pKi >= 8)	COC(=O)[C@@H]1[C@H](CN=c2[nH]c(=N)[nH]c(=Nc3ccccc3)[nH]2)C1(F)F	PSPVCUMQNWHJDD-UWVGGRQHSA-N
ZINCps000004Rs3r	TACR1	7	7.808e-06	0.3418	8.7194	TACR1	Substance-P receptor (pKi >= 7)	COC(=O)c1cn2c(CN3CC[C@@](O)(c4ccccc4)C3)cnc2s1	WWFSDXUJZYJSSO-SFHVURJKSA-N
ZINCps000004s8kw	CCR3	8	1.129e-07	0.3229	12.0226	CCR3	C-C chemokine receptor type 3 (pKi >= 8)	Cc1nc(=N)[nH]c(=NC[C@@H]2CCCN(C(=O)c3sc(F)cc3C)C2)[nH]1	DVENOQDQDQQQQH-NSHDSACASA-N
ZINCoA000003B9Vy	CTSL	8	3.22e-15	0.3171	25.571	CTSL	Cathepsin L1 (pKi >= 8)	CC1CCN(CC(=O)N[C@H](C)Cc2c[nH]c3ccc(F)cc23)CC1	ZSXAQNQUYIQXHS-CQSZACIVSA-N
ZINCoA000003B9Vy	GHSR	6	3.749e-32	0.3571	55.9698	GHSR	Growth hormone secretagogue receptor type 1 (pKi >= 6)	CC1CCN(CC(=O)N[C@H](C)Cc2c[nH]c3ccc(F)cc23)CC1	ZSXAQNQUYIQXHS-CQSZACIVSA-N
ZINCoA000003CVrl	CA1	6	7.184e-13	0.4211	21.3516	CA1	Carbonic anhydrase 1 (pKi >= 6)	CCc1ccc(CCNC(=O)[C@H](Cc2ccccc2)N(C)C)cc1	ZXRJAURWWBYZIC-FQEVSTJZSA-N
ZINCoA000000mwmT	FOLH1	6	3.167e-06	0.3333	9.4231	FOLH1	Glutamate carboxypeptidase 2 (pKi >= 6)	CC1(C)C[C@]1(CN[C@@H](Cc1ccccc1)C(N)=O)c1ccccc1	CXOLHWUAIVRXQZ-RXVVDRJESA-N
ZINCpv0000004jLt	CTSS	9	5.91e-10	0.3333	16.1178	CTSS	Cathepsin S (pKi >= 9)	CN(C)c1ccc(CCNC(=O)[C@H](Cc2ccccc2)N(C)C)cc1	JWLWMMVRBRPWOT-FQEVSTJZSA-N
ZINCps00000cD62M	HPGD	6	3.427e-07	0.4179	11.1568	HPGD	15-hydroxyprostaglandin dehydrogenase [NAD(+)] (pKi >= 6)	Cc1cccc(C(=O)N[C@@H]2CCC[C@@H](NC(=O)CN3CC[C@@H]3C)C2)c1	RLUCIWJQYZTVSQ-CGTJXYLNSA-N
ZINCpy00000g83Uj	GRM4	6	2.128e-09	0.3088	15.1189	GRM4	Metabotropic glutamate receptor 4 (pKi >= 6)	Cc1c(Cl)cccc1NC(=N)Nc1nc(O)cc(-c2ccncc2)n1	GTSILGOQGLKTST-UHFFFAOYSA-N
ZINCpy000004MQyC	LUXR	6	1.407e-18	0.3134	31.5992	LUXR	Transcriptional activator protein LuxR (pKi >= 6)	CCCCCC(=O)N[C@@]1(CN=c2[nH]c(C)nc(=N)[nH]2)CCCC[C@@H]1C	LDXUEMVBWVKFRU-SCLBCKFNSA-N
ZINCpy000000TlCs	PAK4	8	3.565e-07	0.3205	11.126	PAK4	Serine/threonine-protein kinase PAK 4 (pKi >= 8)	CC[C@@H](NC(=O)CN=c1[nH]c(=N)c2ccccc2[nH]1)c1ccccc1	VDYNFWONTRNRLS-OAHLLOKOSA-N
ZINCoA000003CVrl	AMP1_PLAFQ	6	7.656e-56	0.5333	98.5007	AMP1_PLAFQ	M1 family aminopeptidase (pKi >= 6)	CCc1ccc(CCNC(=O)[C@H](Cc2ccccc2)N(C)C)cc1	ZXRJAURWWBYZIC-FQEVSTJZSA-N
ZINCoA000003CJwm	CACNA1C	9	2.835e-09	0.3143	14.8954	CACNA1C	Voltage-dependent L-type calcium channel subunit alpha-1C (pKi >= 9)	CC[C@H](N=c1[nH]c(C2CCCCC2)nc(=N)[nH]1)C(=O)OC(C)(C)C	XFTIRJIKNYZERG-LBPRGKRZSA-N
ZINCps00000ck5kM	CA6	8	1.185e-08	0.2911	13.7805	CA6	Carbonic anhydrase 6 (pKi >= 8)	C[C@@H]1CCCN1CC(=O)NC[C@H]1CCN1C(=O)c1cc(F)cc(Cl)c1	RWYJDHRCYKHYII-MLGOLLRUSA-N
ZINCoA000000mwmT	FPR1	6	2.182e-32	0.3889	56.3918	FPR1	fMet-Leu-Phe receptor (pKi >= 6)	CC1(C)C[C@]1(CN[C@@H](Cc1ccccc1)C(N)=O)c1ccccc1	CXOLHWUAIVRXQZ-RXVVDRJESA-N
ZINCoA000000mwmT	QRFPR	6	1.499e-48	0.3425	85.4098	QRFPR	Pyroglutamylated RFamide peptide receptor (pKi >= 6)	CC1(C)C[C@]1(CN[C@@H](Cc1ccccc1)C(N)=O)c1ccccc1	CXOLHWUAIVRXQZ-RXVVDRJESA-N
ZINCpy0000012Rzi	PA	6	7.216e-15	0.3286	24.9373	PA	Polymerase acidic protein (pKi >= 6)	O=C(NCc1cc(F)ccc1Br)[C@@]1(O)CCN(Cc2ccccc2)C1	GQUYKLSJBAORDX-LJQANCHMSA-N
ZINCnu000001qRci	SLC6A1	7	3.709e-56	0.3333	99.0658	SLC6A1	Sodium- and chloride-dependent GABA transporter 1 (pKi >= 7)	Cc1cccc(C)c1OCCNC(=O)CN1CCC[C@@H](CF)C1	MWCHOAUVZCUJKO-INIZCTEOSA-N
ZINCoA000003C8AD	DHODH	6	2.569e-08	0.3194	13.1767	DHODH	Dihydroorotate dehydrogenase (quinone), mitochondrial (pKi >= 6)	CCOC(=O)c1sc2ccsc2c1CN=c1[nH]c(CC)nc(=N)[nH]1	WYYHEAPTISQKIC-UHFFFAOYSA-N
ZINCpv000005MbRv	TACR3	7	1.126e-06	0.3375	10.2294	TACR3	Neuromedin-K receptor (pKi >= 7)	O=C(CN1CC[C@](O)(c2ccccc2)C1)NCCc1ccc(Cl)cc1	VMDDVKZIZRNQFR-HXUWFJFHSA-N
ZINCoA000003Iv53	HTR6	6	3.059e-06	0.321	9.4501	HTR6	5-hydroxytryptamine receptor 6 (pKi >= 6)	N=c1nc(C2CCCC2)[nH]c(=NCc2noc3cc(F)ccc23)[nH]1	NFKJAONNTFVIFY-UHFFFAOYSA-N
ZINCoA0000080NeQ	MLNR	7	8.886e-19	0.321	31.9578	MLNR	Motilin receptor (pKi >= 7)	C[C@@H]1CCN(CC(=O)NCC(C)(C)c2c[nH]c3cc(F)ccc23)C1	DSWJCJKWXOOKAA-CYBMUJFWSA-N
ZINCnu000006rxIj	CAPN1	6	5.691e-06	0.3333	8.9661	CAPN1	Calpain-1 catalytic subunit (pKi >= 6)	C[C@H](NC1CCCC1)C(=O)NCC(=O)OCc1ccc(Cl)cc1	PLZCDMNQENFRFU-LBPRGKRZSA-N
ZINCpm00000pa9YF	UTS2	7	2.12e-44	0.3387	77.9579	UTS2	Urotensin-2 (pKi >= 7)	C[C@H](CNC(=O)CN(C)C1CCC1)NC(=O)C(=O)c1ccc(Cl)cc1	XLTOMMJWJSHJTJ-GFCCVEGCSA-N
ZINCoA000003CVrl	CACNA1B	6	1.223e-24	0.3239	42.4804	CACNA1B	Voltage-dependent N-type calcium channel subunit alpha-1B (pKi >= 6)	CCc1ccc(CCNC(=O)[C@H](Cc2ccccc2)N(C)C)cc1	ZXRJAURWWBYZIC-FQEVSTJZSA-N
ZINCoA000003ANrw	ADORA1	10	4.511e-07	0.2958	10.9425	ADORA1	Adenosine receptor A1 (pKi >= 10)	CC(C)[C@H](N=c1[nH]c(C2CCCCC2)nc(=N)[nH]1)c1cnn(C)c1	NWYRXJZEGUNGGV-AWEZNQCLSA-N
ZINCpy000004Qr0H	ADORA1	10	5.086e-07	0.2933	10.849	ADORA1	Adenosine receptor A1 (pKi >= 10)	CCC[C@H](C)C(=O)N(CC)CCN=c1[nH]c(C2CCCC2)nc(=N)[nH]1	ZXYWKDFGSRTRAD-ZDUSSCGKSA-N
ZINCps00000ck5kM	HCRTR1	8	4.531e-06	0.3247	9.1439	HCRTR1	Orexin receptor type 1 (pKi >= 8)	C[C@@H]1CCCN1CC(=O)NC[C@H]1CCN1C(=O)c1cc(F)cc(Cl)c1	RWYJDHRCYKHYII-MLGOLLRUSA-N
ZINCpc000009XBo4	ABCB1	6	1.071e-06	0.3243	10.2683	ABCB1	Multidrug resistance protein 1 (pKi >= 6)	C[C@H](CN=c1[nH]cnc(=N)[nH]1)CNC(=O)[C@@H](O)CCc1ccccc1	YTHMXTBTNIEDQE-JSGCOSHPSA-N
ZINCpy000005o78J	GHSR	6	8.784e-08	0.4306	12.2182	GHSR	Growth hormone secretagogue receptor type 1 (pKi >= 6)	C[C@]1(NC(=O)CN2CCC2)CCCN(C(=O)c2ccc(Cl)c(Cl)c2)C1	AGURSEJUASQDJS-SFHVURJKSA-N
ZINCoA000000mwmT	SLC22A6	6	3.076e-07	0.3036	11.241	SLC22A6	Solute carrier family 22 member 6 (pKi >= 6)	CC1(C)C[C@]1(CN[C@@H](Cc1ccccc1)C(N)=O)c1ccccc1	CXOLHWUAIVRXQZ-RXVVDRJESA-N
ZINCpw000000nQt2	ERBB3	6	2.417e-07	0.2874	11.4292	ERBB3	Receptor tyrosine-protein kinase erbB-3 (pKi >= 6)	Cc1c(Cl)cccc1NC(=O)CNC(=O)CN1C[C@H]2CC=CC[C@H]2C1	TYEJFSSYHOSCIL-GASCZTMLSA-N
ZINCpy000000YSah	MMP1	8	2.109e-14	0.3425	24.1009	MMP1	Interstitial collagenase (pKi >= 8)	C[C@H](Cc1c[nH]c2ccccc12)NCc1cccnc1-n1cncn1	PHOBJOORXXSWBA-CQSZACIVSA-N
ZINCpw0000035Lki	IKBKE	7	1.226e-32	0.3556	56.8413	IKBKE	Inhibitor of nuclear factor kappa-B kinase subunit epsilon (pKi >= 7)	N#Cc1cnc(NCCCNC(=O)[C@H]2CCC[C@H]3CCCN32)c(Br)c1	AVLWPZGDFGLOKZ-GOEBONIOSA-N
ZINCoA000003HvzF	SLC1A2	7	2.067e-07	0.2903	11.5509	SLC1A2	Excitatory amino acid transporter 2 (pKi >= 7)	Cc1cccc(C)c1OCCNC(=O)[C@@H](N)Cc1ccccc1Cl	GHWJBPQIIAPREG-KRWDZBQOSA-N
ZINCps000004pcv2	HTR2A	6	6.623e-06	0.3421	8.8478	HTR2A	5-hydroxytryptamine receptor 2A (pKi >= 6)	Cc1ccccc1C(=O)NCCCN=c1[nH]c(C(C)(C)C)nc(=N)[nH]1	GAPWJAKOVNIZLN-UHFFFAOYSA-N
ZINCpy00000108nm	PDE8B	8	7.259e-22	0.2989	37.5014	PDE8B	High affinity cAMP-specific and IBMX-insensitive 3',5'-cyclic phosphodiesterase 8B (pKi >= 8)	Cc1ccc(-c2cnc(CNC(=O)[C@@H]3C[C@@H]4CCCCN4C3)[nH]2)cc1	OZWILRVNALZODK-SJORKVTESA-N
ZINCps000000sKc9	AGTR2	10	1.914e-08	0.31	13.4063	AGTR2	Type-2 angiotensin II receptor (pKi >= 10)	CCCNC(=O)c1cccc(CN=c2[nH]c(C(F)(F)F)nc(=N)[nH]2)c1	IBRHWZFHTSAEHN-UHFFFAOYSA-N
ZINCoA000003B9Vy	NPR	8	1.14e-21	0.3108	37.1496	NPR	Thermolysin (pKi >= 8)	CC1CCN(CC(=O)N[C@H](C)Cc2c[nH]c3ccc(F)cc23)CC1	ZSXAQNQUYIQXHS-CQSZACIVSA-N
ZINCnu000006rxIj	MMP3	9	6.701e-13	0.3506	21.4059	MMP3	Stromelysin-1 (pKi >= 9)	C[C@H](NC1CCCC1)C(=O)NCC(=O)OCc1ccc(Cl)cc1	PLZCDMNQENFRFU-LBPRGKRZSA-N
ZINCnu000001jqe0	CA9	9	4.056e-08	0.3273	12.8207	CA9	Carbonic anhydrase 9 (pKi >= 9)	CN[C@H](Cc1ccccc1)C(=O)NC[C@@H](O)c1ccccc1Br	ZMBOODYESPCWFF-IAGOWNOFSA-N
ZINCpy000000YJvY	HDAC3	9	2.214e-06	0.2809	9.7023	HDAC3	Histone deacetylase 3 (pKi >= 9)	C[C@H](C(=O)Nc1cccc(I)c1)N1CCC[C@@H](c2cc[nH]c(=N)n2)C1	OMMUBEFJPOFVIL-CHWSQXEVSA-N
ZINCoA000003CVrl	QRFPR	6	2.434e-10	0.3	16.8094	QRFPR	Pyroglutamylated RFamide peptide receptor (pKi >= 6)	CCc1ccc(CCNC(=O)[C@H](Cc2ccccc2)N(C)C)cc1	ZXRJAURWWBYZIC-FQEVSTJZSA-N
ZINCnu000001jqe0	PROC	6	6.301e-08	0.381	12.4772	PROC	Vitamin K-dependent protein C (pKi >= 6)	CN[C@H](Cc1ccccc1)C(=O)NC[C@@H](O)c1ccccc1Br	ZMBOODYESPCWFF-IAGOWNOFSA-N
ZINCpm00000p4rQA	HDAC8	7	2.808e-29	0.3457	50.8091	HDAC8	Histone deacetylase 8 (pKi >= 7)	C[C@@H]1CCCN1CC(=O)N[C@@H]1C[C@H]1NC(=O)C=Cc1cccc(F)c1	XTGZRGGNLGHTGA-KBRIMQKVSA-N
ZINCpm0000084UST	FPR2	6	2.977e-09	0.2857	14.8573	FPR2	N-formyl peptide receptor 2 (pKi >= 6)	CCc1nc(=N)[nH]c(=N[C@H]2CCN(C(=O)c3cc(Cl)on3)C[C@H]2C)[nH]1	VROFRNJJZUXJKS-BDAKNGLRSA-N
ZINCps000000AS4T	IMDH_CRYPV	7	6.333e-11	0.3188	17.8594	IMDH_CRYPV	Inosine-5'-monophosphate dehydrogenase (pKi >= 7)	C[C@H](N=c1[nH]c(C(F)(F)F)nc(=N)[nH]1)c1cn(-c2ccccc2)nn1	RWXOPBAWNFYQRM-QMMMGPOBSA-N
ZINCpy0000012Rzi	DRD4	7	1.245e-09	0.3429	15.5372	DRD4	D(4) dopamine receptor (pKi >= 7)	O=C(NCc1cc(F)ccc1Br)[C@@]1(O)CCN(Cc2ccccc2)C1	GQUYKLSJBAORDX-LJQANCHMSA-N
ZINCpc000009V7Hi	TRPC3	6	5.863e-21	0.3108	35.8726	TRPC3	Short transient receptor potential channel 3 (pKi >= 6)	C[C@@H]1CN(C(=O)c2csc(O)n2)C[C@@H]1N=c1[nH]c(C2CC2)nc(=N)[nH]1	MTNMEUVWDXVBCY-APPZFPTMSA-N
ZINCpe00000by17U	PARP3	6	2.098e-09	0.2877	15.13	PARP3	Poly [ADP-ribose] polymerase 3 (pKi >= 6)	CCc1nc(=N)[nH]c(=N[C@H]2C[C@@H](NC(=O)[C@@H](O)c3ccccc3)C2)[nH]1	VCBCMLMLPKKJMO-SCRDCRAPSA-N
ZINCpm00000p4rZW	HTR6	10	4.095e-06	0.2838	9.2227	HTR6	5-hydroxytryptamine receptor 6 (pKi >= 10)	C[C@@H]1CCCN1CC(=O)N[C@H]1C[C@H](NC(=O)Cc2cccc(F)c2)C1	LVPPLLILDMJIDC-KBRIMQKVSA-N
ZINCpm00000nQmQ0	ECE1	8	4.101e-06	0.2951	9.2216	ECE1	Endothelin-converting enzyme 1 (pKi >= 8)	CC(C)C(=O)N1CC=C[C@H]1CNC(=O)[C@@H](Cc1ccccc1)N(C)C	FDVQQJNYCMLKJY-ZWKOTPCHSA-N
ZINCoA000000lHL8	HTR1A	7	4.441e-16	0.3898	27.1618	HTR1A	5-hydroxytryptamine receptor 1A (pKi >= 7)	CC(C)(C)c1nc(=N)[nH]c(=NCCc2c[nH]c3ccc(F)cc23)[nH]1	BENYBXXXUJQEHE-UHFFFAOYSA-N
ZINCpe00000bMXIE	HIPK2	7	8.007e-07	0.2841	10.4952	HIPK2	Homeodomain-interacting protein kinase 2 (pKi >= 7)	C[C@@H](C(=O)NC1CC(Nc2ccc(C#N)nc2)C1)N1CCC[C@H](O)C1	OSNMVLHGSPNDAV-DXAFIFDOSA-N
ZINCnu000001jjHL	KCNK9	6	2.331e-09	0.3125	15.0479	KCNK9	Potassium channel subfamily K member 9 (pKi >= 6)	CNC(=O)[C@H](CC(C)C)NC[C@H](O)c1ccccc1C(F)(F)F	JDISXRLEQKOIQO-KBPBESRZSA-N
ZINCpv0000004jLt	LIMK2	7	5.151e-14	0.3226	23.4058	LIMK2	LIM domain kinase 2 (pKi >= 7)	CN(C)c1ccc(CCNC(=O)[C@H](Cc2ccccc2)N(C)C)cc1	JWLWMMVRBRPWOT-FQEVSTJZSA-N
ZINCoA000000mwmT	ACE	6	5.64e-30	0.38	52.0607	ACE	Angiotensin-converting enzyme (pKi >= 6)	CC1(C)C[C@]1(CN[C@@H](Cc1ccccc1)C(N)=O)c1ccccc1	CXOLHWUAIVRXQZ-RXVVDRJESA-N
ZINCpm00000pa9YF	C5AR1	8	1.773e-06	0.2857	9.8753	C5AR1	C5a anaphylatoxin chemotactic receptor 1 (pKi >= 8)	C[C@H](CNC(=O)CN(C)C1CCC1)NC(=O)C(=O)c1ccc(Cl)cc1	XLTOMMJWJSHJTJ-GFCCVEGCSA-N
ZINCps00000cD62M	HRH3	8	1.183e-06	0.3898	10.1907	HRH3	Histamine H3 receptor (pKi >= 8)	Cc1cccc(C(=O)N[C@@H]2CCC[C@@H](NC(=O)CN3CC[C@@H]3C)C2)c1	RLUCIWJQYZTVSQ-CGTJXYLNSA-N
ZINCpy0000062Wjz	EDNRA	6	2.662e-33	0.4118	58.0322	EDNRA	Endothelin-1 receptor (pKi >= 6)	N[C@@H](Cc1c[nH]c2ccccc12)C(=O)NCCOc1ccc(I)cc1	HRERDMGPQLGENA-KRWDZBQOSA-N
ZINCpy000005o78J	UTS2R	6	1.033e-08	0.2949	13.8875	UTS2R	Urotensin II receptor (pKi >= 6)	C[C@]1(NC(=O)CN2CCC2)CCCN(C(=O)c2ccc(Cl)c(Cl)c2)C1	AGURSEJUASQDJS-SFHVURJKSA-N
ZINCoA0000024NdK	MC5R	7	2.391e-06	0.3043	9.6423	MC5R	Melanocortin receptor 5 (pKi >= 7)	C[C@H](C(=O)Nc1cc(Cl)ccc1Cl)n1cc(C[C@@H]2CCCN2)nn1	USGZKJBCBOHHHK-PWSUYJOCSA-N
ZINCpc000009XBob	NPPA	7	6.121e-10	0.3056	16.0905	NPPA	Natriuretic peptides A (pKi >= 7)	C[C@H](CN=c1[nH]cnc(=N)[nH]1)CNC(=O)[C@H](O)CCc1ccccc1	YTHMXTBTNIEDQE-GXTWGEPZSA-N
ZINCoA000003CVrl	CYSP_TRYCR	8	2.374e-20	0.3115	34.7822	CYSP_TRYCR	Cruzipain (pKi >= 8)	CCc1ccc(CCNC(=O)[C@H](Cc2ccccc2)N(C)C)cc1	ZXRJAURWWBYZIC-FQEVSTJZSA-N
ZINCpv000005MbRv	SIGMAR1	8	1.443e-19	0.4762	33.3748	SIGMAR1	Sigma non-opioid intracellular receptor 1 (pKi >= 8)	O=C(CN1CC[C@](O)(c2ccccc2)C1)NCCc1ccc(Cl)cc1	VMDDVKZIZRNQFR-HXUWFJFHSA-N
ZINCoA000000mwmT	TMPRSS11D	6	8.704e-08	0.2958	12.2254	TMPRSS11D	Transmembrane protease serine 11D (pKi >= 6)	CC1(C)C[C@]1(CN[C@@H](Cc1ccccc1)C(N)=O)c1ccccc1	CXOLHWUAIVRXQZ-RXVVDRJESA-N
ZINCoA000000sGfW	PDS	6	6.017e-09	0.303	14.3086	PDS	15-cis-phytoene desaturase (pKi >= 6)	C[C@H](CN[C@H](C(N)=O)c1ccc(Br)cc1)N(C)Cc1ccccc1	GIAOKIHRNCVUKC-KDOFPFPSSA-N
ZINCoA000000mwmT	CTSS	6	1.861e-08	0.3519	13.4282	CTSS	Cathepsin S (pKi >= 6)	CC1(C)C[C@]1(CN[C@@H](Cc1ccccc1)C(N)=O)c1ccccc1	CXOLHWUAIVRXQZ-RXVVDRJESA-N
ZINCnu000001qTih	LAP3	6	3.019e-29	0.3443	50.7527	LAP3	Cytosol aminopeptidase (pKi >= 6)	Cc1cccc(C[C@H](CO)NC[C@@H](O)CCc2ccccc2)c1	ZLVXOGAPXNYIPN-UXHICEINSA-N
ZINCoA000000ugaH	HRH2	6	1.37e-21	0.3623	37.0062	HRH2	Histamine H2 receptor (pKi >= 6)	Cc1cccc(C)c1OCCNC(=O)CN1CCCC[C@@H]1C1CC1	IKXSDECSNLKNGP-GOSISDBHSA-N
ZINCpy0000012hem	PRCP	8	3.472e-11	0.3099	18.3279	PRCP	Lysosomal Pro-X carboxypeptidase (pKi >= 8)	O=C(CN1CC[C@]2(O)CCCC[C@H]2C1)N[C@@H](c1ccccc1)C1CC1	JHRHPGKYCFMRML-SESVDKBCSA-N
ZINCoA000000sGfW	CACNA1G	6	3.452e-10	0.3108	16.5372	CACNA1G	Voltage-dependent T-type calcium channel subunit alpha-1G (pKi >= 6)	C[C@H](CN[C@H](C(N)=O)c1ccc(Br)cc1)N(C)Cc1ccccc1	GIAOKIHRNCVUKC-KDOFPFPSSA-N
ZINCoA000003GeEF	MME	7	1.11e-16	0.358	27.9144	MME	Neprilysin (pKi >= 7)	C[C@H](Cc1c[nH]c2ccc(F)cc12)NC(=O)CN1CCC(C)(C)C1	HUEKDSVMIQANIX-CYBMUJFWSA-N
ZINCpy00000eeiYT	RBP4	7	2.077e-09	0.3056	15.1379	RBP4	Retinol-binding protein 4 (pKi >= 7)	CCN(C(=O)c1cccnc1S)C1CCN(C(=O)C2=CCCS2)CC1	OGIAMYALEUUFNY-UHFFFAOYSA-N
ZINCps00000bWrER	CTSS	9	9.675e-06	0.2963	8.5523	CTSS	Cathepsin S (pKi >= 9)	CN1CCCC[C@@H]1C(=O)NC[C@@H]1CCCCCN1C(=O)c1ccco1	ICXJMZBMWSFUPU-JKSUJKDBSA-N
ZINCoA000005mv7M	CACNA1H	6	7.42e-10	0.2963	15.9405	CACNA1H	Voltage-dependent T-type calcium channel subunit alpha-1H (pKi >= 6)	C=CCN1CCCN([C@H](C)C(=O)N[C@H](C)c2ccc(Cl)cc2)CC1	QWUQTUDUOBAGNX-HZPDHXFCSA-N
ZINCoA000003CVrl	CTRB_BOVIN	6	1.201e-09	0.2958	15.5652	CTRB_BOVIN	Chymotrypsinogen B (pKi >= 6)	CCc1ccc(CCNC(=O)[C@H](Cc2ccccc2)N(C)C)cc1	ZXRJAURWWBYZIC-FQEVSTJZSA-N
ZINCpc000009XBoW	COLA	7	2.55e-09	0.3038	14.9778	COLA	Microbial collagenase (pKi >= 7)	C[C@H](CN=c1[nH]cnc(=N)[nH]1)NC(=O)Cc1ccc(F)cc1[N+](=O)[O-]	OFASPGFPQXPMHQ-MRVPVSSYSA-N
ZINCoA000003B9Vy	CCKAR	6	2.33e-17	0.3721	29.4107	CCKAR	Cholecystokinin receptor type A (pKi >= 6)	CC1CCN(CC(=O)N[C@H](C)Cc2c[nH]c3ccc(F)cc23)CC1	ZSXAQNQUYIQXHS-CQSZACIVSA-N
ZINCnu000001jjHL	NPR	6	1.654e-43	0.381	76.3562	NPR	Thermolysin (pKi >= 6)	CNC(=O)[C@H](CC(C)C)NC[C@H](O)c1ccccc1C(F)(F)F	JDISXRLEQKOIQO-KBPBESRZSA-N
ZINCpy0000062Wjz	NQO2	7	1.381e-07	0.3594	11.8654	NQO2	Ribosyldihydronicotinamide dehydrogenase [quinone] (pKi >= 7)	N[C@@H](Cc1c[nH]c2ccccc12)C(=O)NCCOc1ccc(I)cc1	HRERDMGPQLGENA-KRWDZBQOSA-N
ZINCpv000005MbRv	ERG2	9	6.571e-10	0.3692	16.0352	ERG2	C-8 sterol isomerase (pKi >= 9)	O=C(CN1CC[C@](O)(c2ccccc2)C1)NCCc1ccc(Cl)cc1	VMDDVKZIZRNQFR-HXUWFJFHSA-N
ZINCpw000000pl0k	HPGDS	7	9.178e-10	0.3537	15.7747	HPGDS	Hematopoietic prostaglandin D synthase (pKi >= 7)	Cc1nc(=N)[nH]c(=NCc2cccc(C(=O)Nc3ccccc3)c2)[nH]1	FCHLPHILHUWJOD-UHFFFAOYSA-N
ZINCpc000009XBo4	MME	6	2.341e-13	0.3906	22.2258	MME	Neprilysin (pKi >= 6)	C[C@H](CN=c1[nH]cnc(=N)[nH]1)CNC(=O)[C@@H](O)CCc1ccccc1	YTHMXTBTNIEDQE-JSGCOSHPSA-N
ZINCpv000000aVuM	HMOX2	6	4.727e-08	0.2941	12.7013	HMOX2	Heme oxygenase 2 (pKi >= 6)	N=c1nc(C(F)(F)F)[nH]c(=N[C@@H](Cn2ccnc2)c2ccccc2)[nH]1	RCFIRAFZLCOGRV-NSHDSACASA-N
ZINCpw000000pl0k	ERBB4	8	4.292e-08	0.2857	12.7767	ERBB4	Receptor tyrosine-protein kinase erbB-4 (pKi >= 8)	Cc1nc(=N)[nH]c(=NCc2cccc(C(=O)Nc3ccccc3)c2)[nH]1	FCHLPHILHUWJOD-UHFFFAOYSA-N
ZINCpw000000qojZ	KCNN3	6	4.243e-08	0.3284	12.7857	KCNN3	Small conductance calcium-activated potassium channel protein 3 (pKi >= 6)	N=c1nc(C2CCCC2)[nH]c(=N[C@H](CO)[C@@H]2CCc3ccccc32)[nH]1	MMMIBSWHPQDRDX-HZPDHXFCSA-N
ZINCpw000000qok0	KCNN3	6	4.243e-08	0.3284	12.7857	KCNN3	Small conductance calcium-activated potassium channel protein 3 (pKi >= 6)	N=c1nc(C2CCCC2)[nH]c(=N[C@H](CO)[C@H]2CCc3ccccc32)[nH]1	MMMIBSWHPQDRDX-JKSUJKDBSA-N
ZINCpc000009XBo4	C3AR1	7	3.093e-07	0.2824	11.2367	C3AR1	C3a anaphylatoxin chemotactic receptor (pKi >= 7)	C[C@H](CN=c1[nH]cnc(=N)[nH]1)CNC(=O)[C@@H](O)CCc1ccccc1	YTHMXTBTNIEDQE-JSGCOSHPSA-N
ZINCpy000004QPsd	SIRT1	8	1.646e-10	0.2874	17.1145	SIRT1	NAD-dependent protein deacetylase sirtuin-1 (pKi >= 8)	CCC[C@H](CCCNC(=O)c1cccs1)N=c1[nH]c(CC)nc(=N)[nH]1	DJWUHTWYSHPRLL-GFCCVEGCSA-N
ZINCpy000004MQyC	LASR	7	2.341e-13	0.3088	22.2257	LASR	Transcriptional activator protein LasR (pKi >= 7)	CCCCCC(=O)N[C@@]1(CN=c2[nH]c(C)nc(=N)[nH]2)CCCC[C@@H]1C	LDXUEMVBWVKFRU-SCLBCKFNSA-N
ZINCoA000003CVrl	E3UJZ5_SPOLI	6	1.11e-16	0.3846	27.9686	E3UJZ5_SPOLI	Ecdysone receptor (pKi >= 6)	CCc1ccc(CCNC(=O)[C@H](Cc2ccccc2)N(C)C)cc1	ZXRJAURWWBYZIC-FQEVSTJZSA-N
ZINCpw000000pl0k	FRK	6	3.27e-07	0.3243	11.1934	FRK	Tyrosine-protein kinase FRK (pKi >= 6)	Cc1nc(=N)[nH]c(=NCc2cccc(C(=O)Nc3ccccc3)c2)[nH]1	FCHLPHILHUWJOD-UHFFFAOYSA-N
ZINCpy0000063v0B	Q2TU57_MAIZE	6	5.209e-09	0.3043	14.421	Q2TU57_MAIZE	Sterol-8,7-isomerase (pKi >= 6)	O=C(NCc1cc(Br)ncc1Br)[C@@]1(O)CCN(Cc2ccccc2)C1	ASANZTJSCIMICE-GOSISDBHSA-N
ZINCnu000001iIEp	CHKA	6	6.817e-07	0.3065	10.6206	CHKA	Choline kinase alpha (pKi >= 6)	CN(C)c1ccc(CCCN=c2[nH]c(C3CC3)nc(=N)[nH]2)cc1	SIOCOCNGJNKSDC-UHFFFAOYSA-N
ZINCpy000004XILR	PDF	8	2.297e-08	0.2805	13.264	PDF	Peptide deformylase, mitochondrial (pKi >= 8)	CC[C@H](C(=O)NCCC[C@H]1CCCN1C(=O)c1ccc(Br)o1)N(C)C	IUAAKIRCUZKSPJ-UONOGXRCSA-N
ZINCpy00000g83Uj	EPHB4	6	2.008e-09	0.3289	15.1643	EPHB4	Ephrin type-B receptor 4 (pKi >= 6)	Cc1c(Cl)cccc1NC(=N)Nc1nc(O)cc(-c2ccncc2)n1	GTSILGOQGLKTST-UHFFFAOYSA-N
ZINCpv0000000UnA	ACVR1B	7	1.551e-07	0.2958	11.7747	ACVR1B	Activin receptor type-1B (pKi >= 7)	CC(C)(C)c1nc(=N)[nH]c(=NCc2cccc(C3(C)OCCO3)c2)[nH]1	QVKCQWFKCZMHJO-UHFFFAOYSA-N
ZINCps000005R05h	SIGMAR1	8	3.312e-06	0.3438	9.3881	SIGMAR1	Sigma non-opioid intracellular receptor 1 (pKi >= 8)	C#CC1(O)CCN([C@H](C)C(=O)N[C@@]2(C)CCCc3ccccc32)CC1	SUNLQPVATAXJON-UZLBHIALSA-N
ZINCpv000007QJZL	G2YM83_BOTF4	6	5.086e-07	0.2933	10.849	G2YM83_BOTF4	Cytochrome b-c1 complex subunit Rieske, mitochondrial (pKi >= 6)	CC(C)NC(=NCc1cccc2c1OC(C)(C)C2)N[C@@H](CO)CCF	CCFKDRXDSKXROD-MRXNPFEDSA-N
ZINCoA000003HvzF	PTGS1	6	3.092e-06	0.3818	9.4417	PTGS1	Prostaglandin G/H synthase 1 (pKi >= 6)	Cc1cccc(C)c1OCCNC(=O)[C@@H](N)Cc1ccccc1Cl	GHWJBPQIIAPREG-KRWDZBQOSA-N
ZINCoA000003B9Vy	TIMP3	6	6.109e-08	0.3333	12.5015	TIMP3	Metalloproteinase inhibitor 3 (pKi >= 6)	CC1CCN(CC(=O)N[C@H](C)Cc2c[nH]c3ccc(F)cc23)CC1	ZSXAQNQUYIQXHS-CQSZACIVSA-N
ZINCpy0000012hem	Q8WSF8_APLCA	8	9.732e-11	0.2941	17.5243	Q8WSF8_APLCA	Soluble acetylcholine receptor (pKi >= 8)	O=C(CN1CC[C@]2(O)CCCC[C@H]2C1)N[C@@H](c1ccccc1)C1CC1	JHRHPGKYCFMRML-SESVDKBCSA-N
ZINCpe00000bMUim	HRH4	7	2.118e-07	0.3288	11.5319	HRH4	Histamine H4 receptor (pKi >= 7)	C[C@@H](C(=O)N[C@@H]1CCN(c2ncnc(Cl)c2F)C1)N1CCC[C@H](O)C1	JDAGFPQNCKEYIJ-TUAOUCFPSA-N
ZINCpy0000062Wjz	REN1	6	5.633e-12	0.3294	19.7459	REN1	Renin (pKi >= 6)	N[C@@H](Cc1c[nH]c2ccccc12)C(=O)NCCOc1ccc(I)cc1	HRERDMGPQLGENA-KRWDZBQOSA-N
ZINCpe00000c2sLH	RPS6KA1	7	2.264e-06	0.314	9.6848	RPS6KA1	Ribosomal protein S6 kinase alpha-1 (pKi >= 7)	Cc1nc(=N)[nH]c(=NC[C@@H]2CCCN(C(=O)c3cncnc3C)C2)[nH]1	PKIXGLWGQUMQPN-LBPRGKRZSA-N
ZINCpy000000USD6	MMP3	6	3.306e-08	0.3175	12.9801	MMP3	Stromelysin-1 (pKi >= 6)	CNC[C@H](Cc1ccccc1)N[C@@H](C)CC(=O)N(C)c1ccccc1	ZGFDDJIZPJUFFY-HKUYNNGSSA-N
ZINCpc000009XBo4	HRH4	6	1.8e-07	0.3429	11.6591	HRH4	Histamine H4 receptor (pKi >= 6)	C[C@H](CN=c1[nH]cnc(=N)[nH]1)CNC(=O)[C@@H](O)CCc1ccccc1	YTHMXTBTNIEDQE-JSGCOSHPSA-N
ZINCoA000000mwmT	MMP1	6	6.115e-23	0.4182	39.4304	MMP1	Interstitial collagenase (pKi >= 6)	CC1(C)C[C@]1(CN[C@@H](Cc1ccccc1)C(N)=O)c1ccccc1	CXOLHWUAIVRXQZ-RXVVDRJESA-N
ZINCpy000004QPsd	C3AR1	8	6.27e-08	0.2892	12.4812	C3AR1	C3a anaphylatoxin chemotactic receptor (pKi >= 8)	CCC[C@H](CCCNC(=O)c1cccs1)N=c1[nH]c(CC)nc(=N)[nH]1	DJWUHTWYSHPRLL-GFCCVEGCSA-N
ZINCoA000005ppzo	C3AR1	6	1.676e-25	0.3205	44.0302	C3AR1	C3a anaphylatoxin chemotactic receptor (pKi >= 6)	C[C@@H](N[C@@H]1CCCN(C(=O)Cc2ccccc2)C1)c1ncc(Br)[nH]1	UDMSQCIVNHHVRQ-UKRRQHHQSA-N
ZINCpy0000062Wjz	ALOX15	6	1.933e-11	0.338	18.7845	ALOX15	Arachidonate 15-lipoxygenase (pKi >= 6)	N[C@@H](Cc1c[nH]c2ccccc12)C(=O)NCCOc1ccc(I)cc1	HRERDMGPQLGENA-KRWDZBQOSA-N
ZINCpm0000084Uwd	TRPC3	6	4.365e-21	0.3117	36.1027	TRPC3	Short transient receptor potential channel 3 (pKi >= 6)	CCc1nc(=N)[nH]c(=NC[C@H]2CN(C(=O)c3ccsn3)CC[C@@H]2C)[nH]1	ZLCSNRUASQEFLQ-QWRGUYRKSA-N
ZINCps00000bWrER	CHRM3	9	2.76e-06	0.325	9.5301	CHRM3	Muscarinic acetylcholine receptor M3 (pKi >= 9)	CN1CCCC[C@@H]1C(=O)NC[C@@H]1CCCCCN1C(=O)c1ccco1	ICXJMZBMWSFUPU-JKSUJKDBSA-N
ZINCps00000bCDmp	CCR2	8	2.093e-08	0.325	13.3366	CCR2	C-C chemokine receptor type 2 (pKi >= 8)	CCOCc1ccc(CNC(=O)CN2C3CCC2([C@H](C)O)CC3)cc1	DUZTXTWQWDQLES-IJNIYJAUSA-N
ZINCpy000000Upuy	CA4	6	9.926e-06	0.3684	8.5323	CA4	Carbonic anhydrase 4 (pKi >= 6)	CN(C)c1ccc(CNC(=O)CN(C)[C@@H]2C[C@H]2c2ccccc2)cc1	PZAJJZMBPJNFOD-VQTJNVASSA-N
ZINCnu000001jqe0	ADRB3	10	1.182e-10	0.303	17.3726	ADRB3	Beta-3 adrenergic receptor (pKi >= 10)	CN[C@H](Cc1ccccc1)C(=O)NC[C@@H](O)c1ccccc1Br	ZMBOODYESPCWFF-IAGOWNOFSA-N
ZINCoA000005pAwO	DRD3	6	4.219e-15	0.3704	25.3548	DRD3	D(3) dopamine receptor (pKi >= 6)	C[C@H](CN1CCN(c2ccccc2)CC1)N[C@H](C)c1ncc(Br)[nH]1	LPDWWZSTTVCMLH-HUUCEWRRSA-N
ZINCnu000006rxIj	NAAA	7	2.845e-17	0.3231	29.2552	NAAA	N-acylethanolamine-hydrolyzing acid amidase (pKi >= 7)	C[C@H](NC1CCCC1)C(=O)NCC(=O)OCc1ccc(Cl)cc1	PLZCDMNQENFRFU-LBPRGKRZSA-N
ZINCoA000003B9Vy	GRIN2B	6	3.112e-09	0.4028	14.8227	GRIN2B	Glutamate receptor ionotropic, NMDA 2B (pKi >= 6)	CC1CCN(CC(=O)N[C@H](C)Cc2c[nH]c3ccc(F)cc23)CC1	ZSXAQNQUYIQXHS-CQSZACIVSA-N
ZINCoA000007Uep7	CACNA1I	6	2.383e-07	0.2917	11.4401	CACNA1I	Voltage-dependent T-type calcium channel subunit alpha-1I (pKi >= 6)	CN1CC=CC[C@H]1CC(=O)N1CC[C@H](Cc2ccc(F)c(F)c2)C1	ZARONKRLPULKDE-CVEARBPZSA-N
ZINCpw0000035T8L	GRIN2B	7	4.608e-06	0.2949	9.1306	GRIN2B	Glutamate receptor ionotropic, NMDA 2B (pKi >= 7)	N=c1nc(C2CC2)[nH]c(=NC[C@H]2CCN(C(=O)c3cscc3Cl)C2)[nH]1	SDAKQQZFYUARQJ-SECBINFHSA-N
ZINCpc000009XBob	ANPEP	9	8.734e-08	0.2833	12.2227	ANPEP	Aminopeptidase N (pKi >= 9)	C[C@H](CN=c1[nH]cnc(=N)[nH]1)CNC(=O)[C@H](O)CCc1ccccc1	YTHMXTBTNIEDQE-GXTWGEPZSA-N
ZINCoA000003Iv2G	DAGLA	6	5.461e-07	0.2857	10.7936	DAGLA	Sn1-specific diacylglycerol lipase alpha (pKi >= 6)	N=c1nc(-n2cccn2)cc(NCCCCCc2ccccc2)[nH]1	XQEWDUKNRGHZGC-UHFFFAOYSA-N
ZINCpw000000pl0k	LUCI_LUCLA	6	5.796e-21	0.3182	35.8815	LUCI_LUCLA	Luciferin 4-monooxygenase (pKi >= 6)	Cc1nc(=N)[nH]c(=NCc2cccc(C(=O)Nc3ccccc3)c2)[nH]1	FCHLPHILHUWJOD-UHFFFAOYSA-N
ZINCpv000008f44J	RBP4	6	1.043e-06	0.2899	10.2889	RBP4	Retinol-binding protein 4 (pKi >= 6)	CCN(C(=O)c1cccnc1S)C1CCN(C(=O)C2CC(F)C2)CC1	SPWDVMOXNJZAMT-UHFFFAOYSA-N
ZINCpv000005MbRv	NPFFR1	6	7.706e-40	0.3636	69.7705	NPFFR1	Neuropeptide FF receptor 1 (pKi >= 6)	O=C(CN1CC[C@](O)(c2ccccc2)C1)NCCc1ccc(Cl)cc1	VMDDVKZIZRNQFR-HXUWFJFHSA-N
ZINCnu000001jjHL	FPR2	7	9.204e-12	0.3492	19.3632	FPR2	N-formyl peptide receptor 2 (pKi >= 7)	CNC(=O)[C@H](CC(C)C)NC[C@H](O)c1ccccc1C(F)(F)F	JDISXRLEQKOIQO-KBPBESRZSA-N
ZINCoA000003Iv2B	AKT2	8	8.548e-09	0.3284	14.0348	AKT2	RAC-beta serine/threonine-protein kinase (pKi >= 8)	N=c1nc(-n2cccn2)cc(NC2(Cc3ccc(Cl)cc3)CC2)[nH]1	URPCNQPNQXKNCI-UHFFFAOYSA-N
ZINCpw000000pl0k	LCK	7	4.317e-23	0.3467	39.7018	LCK	Proto-oncogene tyrosine-protein kinase LCK (pKi >= 7)	Cc1nc(=N)[nH]c(=NCc2cccc(C(=O)Nc3ccccc3)c2)[nH]1	FCHLPHILHUWJOD-UHFFFAOYSA-N
ZINCoA000003HvzF	SCN10A	8	7.312e-09	0.2969	14.1566	SCN10A	Sodium channel protein type 10 subunit alpha (pKi >= 8)	Cc1cccc(C)c1OCCNC(=O)[C@@H](N)Cc1ccccc1Cl	GHWJBPQIIAPREG-KRWDZBQOSA-N
ZINCpv000008f44J	L3MBTL3	6	3.127e-06	0.3158	9.433	L3MBTL3	Lethal(3)malignant brain tumor-like protein 3 (pKi >= 6)	CCN(C(=O)c1cccnc1S)C1CCN(C(=O)C2CC(F)C2)CC1	SPWDVMOXNJZAMT-UHFFFAOYSA-N
ZINCnu000006rxIj	TIMP3	6	2.085e-10	0.2895	16.9304	TIMP3	Metalloproteinase inhibitor 3 (pKi >= 6)	C[C@H](NC1CCCC1)C(=O)NCC(=O)OCc1ccc(Cl)cc1	PLZCDMNQENFRFU-LBPRGKRZSA-N
ZINCoA000000tce2	ADORA1	9	7.465e-07	0.3175	10.5498	ADORA1	Adenosine receptor A1 (pKi >= 9)	C[C@](O)(CN=c1[nH]c(C2CCCC2)nc(=N)[nH]1)c1ccccc1Cl	UJIUAPMXYTVWCT-KRWDZBQOSA-N
ZINCpv0000004jLt	MMP9	6	1.11e-16	0.4237	27.9213	MMP9	Matrix metalloproteinase-9 (pKi >= 6)	CN(C)c1ccc(CCNC(=O)[C@H](Cc2ccccc2)N(C)C)cc1	JWLWMMVRBRPWOT-FQEVSTJZSA-N
ZINCpm00000ooiLB	CACNA1H	6	2.808e-08	0.3038	13.1075	CACNA1H	Voltage-dependent T-type calcium channel subunit alpha-1H (pKi >= 6)	CC[C@@H](CNC(=O)CN1CC[C@@H]1C)NC(=O)C(=O)c1ccc(Cl)cc1	XPZPARJCUBYUSC-WFASDCNBSA-N
ZINCpw000000pl0k	CSNK1E	6	6.261e-10	0.2895	16.073	CSNK1E	Casein kinase I isoform epsilon (pKi >= 6)	Cc1nc(=N)[nH]c(=NCc2cccc(C(=O)Nc3ccccc3)c2)[nH]1	FCHLPHILHUWJOD-UHFFFAOYSA-N
ZINCoA000003HvzF	OPRD1	6	3.405e-09	0.3966	14.7524	OPRD1	Delta-type opioid receptor (pKi >= 6)	Cc1cccc(C)c1OCCNC(=O)[C@@H](N)Cc1ccccc1Cl	GHWJBPQIIAPREG-KRWDZBQOSA-N
ZINCnu000001jqe0	PAPA1_CARPA	6	1.087e-73	0.4694	130.543	PAPA1_CARPA	Papain (pKi >= 6)	CN[C@H](Cc1ccccc1)C(=O)NC[C@@H](O)c1ccccc1Br	ZMBOODYESPCWFF-IAGOWNOFSA-N
ZINCoA000003CVrl	CTRB1	6	2.384e-24	0.3529	41.9601	CTRB1	Chymotrypsinogen B (pKi >= 6)	CCc1ccc(CCNC(=O)[C@H](Cc2ccccc2)N(C)C)cc1	ZXRJAURWWBYZIC-FQEVSTJZSA-N
ZINCpy0000010Oma	ACVR1B	7	3.257e-07	0.2817	11.1966	ACVR1B	Activin receptor type-1B (pKi >= 7)	Cc1ccn(-c2ccccc2CN=c2[nH]c(C(C)(C)C)nc(=N)[nH]2)n1	DYOADYIHPCGPBG-UHFFFAOYSA-N
ZINCnu000001jjHL	PSMB5	9	5.553e-10	0.2857	16.1664	PSMB5	Proteasome subunit beta type-5 (pKi >= 9)	CNC(=O)[C@H](CC(C)C)NC[C@H](O)c1ccccc1C(F)(F)F	JDISXRLEQKOIQO-KBPBESRZSA-N
ZINCps000004pcv2	PTGS1	7	4.001e-06	0.3788	9.2407	PTGS1	Prostaglandin G/H synthase 1 (pKi >= 7)	Cc1ccccc1C(=O)NCCCN=c1[nH]c(C(C)(C)C)nc(=N)[nH]1	GAPWJAKOVNIZLN-UHFFFAOYSA-N
ZINCoA000005neCN	PLD2	6	4.436e-07	0.2963	10.9556	PLD2	Phospholipase D2 (pKi >= 6)	CCCNC(=O)c1ccc(Cl)cc1NC(=O)C[C@H]1CC=CCN1C	QAVNDCSOMGBVMX-CQSZACIVSA-N
ZINCps000003Nl5Z	GRM5	6	3.013e-07	0.3544	11.2573	GRM5	Metabotropic glutamate receptor 5 (pKi >= 6)	CCc1nc(=N)[nH]c(=NC[C@H]2CCN(C(=O)c3cccc(Cl)c3)C2)[nH]1	GHHATDKTILHGQO-LLVKDONJSA-N
ZINCpv0000004jLt	NPY5R	10	1.332e-15	0.322	26.2797	NPY5R	Neuropeptide Y receptor type 5 (pKi >= 10)	CN(C)c1ccc(CCNC(=O)[C@H](Cc2ccccc2)N(C)C)cc1	JWLWMMVRBRPWOT-FQEVSTJZSA-N
ZINCpy0000062Wjz	NR3C2	6	7.134e-06	0.3582	8.7898	NR3C2	Mineralocorticoid receptor (pKi >= 6)	N[C@@H](Cc1c[nH]c2ccccc12)C(=O)NCCOc1ccc(I)cc1	HRERDMGPQLGENA-KRWDZBQOSA-N
ZINCpc000009E5Qk	RPS6KA5	7	9.738e-06	0.2841	8.5472	RPS6KA5	Ribosomal protein S6 kinase alpha-5 (pKi >= 7)	CCc1nc(=N)[nH]c(=NC[C@@H]2CCN(C(=O)c3ccnnc3C)C2)[nH]1	LICGCLGZDGGOGQ-NSHDSACASA-N
ZINCps000000zpyD	DRD4	9	3.398e-19	0.3108	32.7073	DRD4	D(4) dopamine receptor (pKi >= 9)	COc1ccccc1N1CC[C@@H](CN=c2[nH]c(C3CC3)nc(=N)[nH]2)C1	NKQPGNKQCOGAFP-LBPRGKRZSA-N
ZINCpm00000p4rZW	HRH3	8	3.559e-36	0.4265	63.1916	HRH3	Histamine H3 receptor (pKi >= 8)	C[C@@H]1CCCN1CC(=O)N[C@H]1C[C@H](NC(=O)Cc2cccc(F)c2)C1	LVPPLLILDMJIDC-KBRIMQKVSA-N
ZINCoA000000sGfW	MMP9	6	6.669e-07	0.339	10.6378	MMP9	Matrix metalloproteinase-9 (pKi >= 6)	C[C@H](CN[C@H](C(N)=O)c1ccc(Br)cc1)N(C)Cc1ccccc1	GIAOKIHRNCVUKC-KDOFPFPSSA-N
ZINCps000004y0K8	RPA1	7	5.964e-07	0.2927	10.7248	RPA1	Replication protein A 70 kDa DNA-binding subunit (pKi >= 7)	N=c1nc[nH]c(=NCc2ccc(CNC(=O)c3ccc(Cl)o3)cc2)[nH]1	KYRFUFUEUJTLPK-UHFFFAOYSA-N
ZINCnu000001jjHL	DAC	6	1.443e-09	0.2931	15.4217	DAC	D-alanyl-D-alanine carboxypeptidase (pKi >= 6)	CNC(=O)[C@H](CC(C)C)NC[C@H](O)c1ccccc1C(F)(F)F	JDISXRLEQKOIQO-KBPBESRZSA-N
ZINCpw000000nQt2	KCNQ2	6	6.808e-09	0.3279	14.2122	KCNQ2	Potassium voltage-gated channel subfamily KQT member 2 (pKi >= 6)	Cc1c(Cl)cccc1NC(=O)CNC(=O)CN1C[C@H]2CC=CC[C@H]2C1	TYEJFSSYHOSCIL-GASCZTMLSA-N
ZINCoA000003GeEs	HTR1D	8	4.754e-10	0.3506	16.2876	HTR1D	5-hydroxytryptamine receptor 1D (pKi >= 8)	C[C@H](Cc1c[nH]c2ccc(F)cc12)N=c1[nH]c(C(F)F)nc(=N)[nH]1	WTALWCQRFIYLSN-SSDOTTSWSA-N
ZINCpm00000oBEBB	CACNA1I	6	2.529e-11	0.3056	18.5751	CACNA1I	Voltage-dependent T-type calcium channel subunit alpha-1I (pKi >= 6)	CN(CC(=O)NC[C@H]1C[C@H]1NC(=O)c1cc(F)cc(F)c1)C1CCC1	XFKXVIMCEHJKLX-MLGOLLRUSA-N
ZINCpe00000c2t9U	C3AR1	8	6.89e-08	0.2875	12.4076	C3AR1	C3a anaphylatoxin chemotactic receptor (pKi >= 8)	Cc1nc(=N)[nH]c(=NCC2CC(NC(=O)[C@@H](O)c3ccccc3)C2)[nH]1	ULZHHDGDWMAJIV-UBHUBRDASA-N
ZINCpy0000062Wjz	LNPEP	6	1.597e-20	0.4048	35.0914	LNPEP	Leucyl-cystinyl aminopeptidase (pKi >= 6)	N[C@@H](Cc1c[nH]c2ccccc12)C(=O)NCCOc1ccc(I)cc1	HRERDMGPQLGENA-KRWDZBQOSA-N
ZINCpv000005MbRv	ADRA1A	7	2.427e-07	0.4762	11.4258	ADRA1A	Alpha-1A adrenergic receptor (pKi >= 7)	O=C(CN1CC[C@](O)(c2ccccc2)C1)NCCc1ccc(Cl)cc1	VMDDVKZIZRNQFR-HXUWFJFHSA-N
ZINCnu000001jqe0	CHIA	6	9.591e-08	0.2817	12.1498	CHIA	Acidic mammalian chitinase (pKi >= 6)	CN[C@H](Cc1ccccc1)C(=O)NC[C@@H](O)c1ccccc1Br	ZMBOODYESPCWFF-IAGOWNOFSA-N
ZINCps000000sKc9	KCNK3	7	4.704e-10	0.3143	16.2958	KCNK3	Potassium channel subfamily K member 3 (pKi >= 7)	CCCNC(=O)c1cccc(CN=c2[nH]c(C(F)(F)F)nc(=N)[nH]2)c1	IBRHWZFHTSAEHN-UHFFFAOYSA-N
ZINCpv000005MbRv	CA2	7	7.63e-06	0.3966	8.7375	CA2	Carbonic anhydrase 2 (pKi >= 7)	O=C(CN1CC[C@](O)(c2ccccc2)C1)NCCc1ccc(Cl)cc1	VMDDVKZIZRNQFR-HXUWFJFHSA-N
ZINCpv000005FJQB	CACNA1C	9	6.457e-58	0.36	102.224	CACNA1C	Voltage-dependent L-type calcium channel subunit alpha-1C (pKi >= 9)	CCOC(=O)c1oc2ccccc2c1CN=c1[nH]c(CC)nc(=N)[nH]1	VOAFZQFNLKZYBQ-UHFFFAOYSA-N
ZINCpy000004N8om	LUXR	6	7.105e-15	0.303	24.9472	LUXR	Transcriptional activator protein LuxR (pKi >= 6)	CCCCCC[C@@H](C)C(=O)N[C@H](C)CN=c1[nH]c(C2CC2)nc(=N)[nH]1	LBDKCUBYSOXZGW-CHWSQXEVSA-N
ZINCpy000000USvh	LNPEP	7	1.435e-08	0.3	13.631	LNPEP	Leucyl-cystinyl aminopeptidase (pKi >= 7)	CNC[C@@H](Cc1ccccc1)N[C@@H](C)CC(=O)N(C)c1ccccc1	ZGFDDJIZPJUFFY-PKOBYXMFSA-N
ZINCps00000bieaT	P2RX7	8	1.422e-31	0.3871	54.9302	P2RX7	P2X purinoceptor 7 (pKi >= 8)	CC1CN(CC(=O)N[C@@H]2C[C@H]2NC(=O)CCc2ccc(Cl)cc2Cl)C1	HYCDJBIVHKTQEF-HZPDHXFCSA-N
ZINCnu000001jqe0	HLA-A	7	9.019e-10	0.3333	15.7883	HLA-A	HLA class I histocompatibility antigen, A-3 alpha chain (pKi >= 7)	CN[C@H](Cc1ccccc1)C(=O)NC[C@@H](O)c1ccccc1Br	ZMBOODYESPCWFF-IAGOWNOFSA-N
ZINCpy000004AkJT	CACNA1H	6	5.838e-11	0.3425	17.9228	CACNA1H	Voltage-dependent T-type calcium channel subunit alpha-1H (pKi >= 6)	CC(C)(CCNC(=O)[C@@H]1CCC[C@H]2CCCN21)Nc1ncc(Cl)cn1	RGIAHJIVWPJZGD-GJZGRUSLSA-N
ZINCoA000000ulCO	MPO	7	6.661e-16	0.3485	26.8258	MPO	Myeloperoxidase (pKi >= 7)	Cc1cccc2c(CCNC(=O)[C@@H]3C[C@@H]4CCCCN4C3)c[nH]c12	DEZPUWGFLGTWNG-SJORKVTESA-N
ZINCpv000005MbRv	CHRM2	6	1.012e-06	0.3788	10.3123	CHRM2	Muscarinic acetylcholine receptor M2 (pKi >= 6)	O=C(CN1CC[C@](O)(c2ccccc2)C1)NCCc1ccc(Cl)cc1	VMDDVKZIZRNQFR-HXUWFJFHSA-N
ZINCoA0000080NeQ	SLC27A1	7	5.04e-09	0.3049	14.4467	SLC27A1	Long-chain fatty acid transport protein 1 (pKi >= 7)	C[C@@H]1CCN(CC(=O)NCC(C)(C)c2c[nH]c3cc(F)ccc23)C1	DSWJCJKWXOOKAA-CYBMUJFWSA-N
ZINCpm0000084U4O	HTR4	9	3.166e-09	0.3333	14.8092	HTR4	5-hydroxytryptamine receptor 4 (pKi >= 9)	CCc1nc(=N)[nH]c(=NC2CC(CNC(=O)c3cc(Cl)cn3C)C2)[nH]1	CEKJKBIDPLNGMG-UHFFFAOYSA-N
ZINCoA000003GeEF	HTR1B	6	5.216e-46	0.3827	80.8467	HTR1B	5-hydroxytryptamine receptor 1B (pKi >= 6)	C[C@H](Cc1c[nH]c2ccc(F)cc12)NC(=O)CN1CCC(C)(C)C1	HUEKDSVMIQANIX-CYBMUJFWSA-N
ZINCpv000001S0Yd	PLD2	6	1.314e-09	0.3412	15.495	PLD2	Phospholipase D2 (pKi >= 6)	Cc1cc(Cl)ccc1C(=O)N[C@H](C)CN=c1[nH]c(C2CC2)nc(=N)[nH]1	QSGMNKOAVIOVPP-SNVBAGLBSA-N
ZINCpy0000062Wjz	TACR2	6	1.874e-09	0.3889	15.2181	TACR2	Substance-K receptor (pKi >= 6)	N[C@@H](Cc1c[nH]c2ccccc12)C(=O)NCCOc1ccc(I)cc1	HRERDMGPQLGENA-KRWDZBQOSA-N
ZINCpv000001S0Yd	CCR1	6	4.197e-08	0.3291	12.7941	CCR1	Protein Ccr1 (pKi >= 6)	Cc1cc(Cl)ccc1C(=O)N[C@H](C)CN=c1[nH]c(C2CC2)nc(=N)[nH]1	QSGMNKOAVIOVPP-SNVBAGLBSA-N
ZINCpv000005MbRv	DPP4	10	1.895e-08	0.2836	13.414	DPP4	Dipeptidyl peptidase 4 (pKi >= 10)	O=C(CN1CC[C@](O)(c2ccccc2)C1)NCCc1ccc(Cl)cc1	VMDDVKZIZRNQFR-HXUWFJFHSA-N
ZINCps00000bWrER	CHRM5	7	3.566e-06	0.3188	9.3305	CHRM5	Muscarinic acetylcholine receptor M5 (pKi >= 7)	CN1CCCC[C@@H]1C(=O)NC[C@@H]1CCCCCN1C(=O)c1ccco1	ICXJMZBMWSFUPU-JKSUJKDBSA-N
ZINCoA0000080NeQ	HTR1F	6	2.367e-09	0.3247	15.036	HTR1F	5-hydroxytryptamine receptor 1F (pKi >= 6)	C[C@@H]1CCN(CC(=O)NCC(C)(C)c2c[nH]c3cc(F)ccc23)C1	DSWJCJKWXOOKAA-CYBMUJFWSA-N
ZINCnu000001jqe0	CACNA1B	6	8.789e-23	0.338	39.1476	CACNA1B	Voltage-dependent N-type calcium channel subunit alpha-1B (pKi >= 6)	CN[C@H](Cc1ccccc1)C(=O)NC[C@@H](O)c1ccccc1Br	ZMBOODYESPCWFF-IAGOWNOFSA-N
ZINCpw000000nQt2	AKR1C3	8	2.633e-06	0.3571	9.5669	AKR1C3	Aldo-keto reductase family 1 member C3 (pKi >= 8)	Cc1c(Cl)cccc1NC(=O)CNC(=O)CN1C[C@H]2CC=CC[C@H]2C1	TYEJFSSYHOSCIL-GASCZTMLSA-N
ZINCnu000001qTih	PAPA1_CARPA	6	3.628e-06	0.2836	9.3172	PAPA1_CARPA	Papain (pKi >= 6)	Cc1cccc(C[C@H](CO)NC[C@@H](O)CCc2ccccc2)c1	ZLVXOGAPXNYIPN-UXHICEINSA-N
ZINCpy0000012Rzi	MMP9	7	1.532e-10	0.3857	17.1704	MMP9	Matrix metalloproteinase-9 (pKi >= 7)	O=C(NCc1cc(F)ccc1Br)[C@@]1(O)CCN(Cc2ccccc2)C1	GQUYKLSJBAORDX-LJQANCHMSA-N
ZINCps000004s8C8	TRPC3	6	9.845e-06	0.2927	8.5387	TRPC3	Short transient receptor potential channel 3 (pKi >= 6)	Cc1nc(=N)[nH]c(=NC[C@H]2CCCN2C(=O)CCCc2cccs2)[nH]1	RFLSWVVBMCMQRP-CYBMUJFWSA-N
ZINCps00000cD62M	SSTR5	7	1.017e-32	0.3377	56.9867	SSTR5	Somatostatin receptor type 5 (pKi >= 7)	Cc1cccc(C(=O)N[C@@H]2CCC[C@@H](NC(=O)CN3CC[C@@H]3C)C2)c1	RLUCIWJQYZTVSQ-CGTJXYLNSA-N
ZINCpv0000004jLt	MMP7	7	1.726e-07	0.2923	11.6917	MMP7	Matrilysin (pKi >= 7)	CN(C)c1ccc(CCNC(=O)[C@H](Cc2ccccc2)N(C)C)cc1	JWLWMMVRBRPWOT-FQEVSTJZSA-N
ZINCoA000003B9Vy	HTR1A	6	5.463e-27	0.4026	46.6997	HTR1A	5-hydroxytryptamine receptor 1A (pKi >= 6)	CC1CCN(CC(=O)N[C@H](C)Cc2c[nH]c3ccc(F)cc23)CC1	ZSXAQNQUYIQXHS-CQSZACIVSA-N
ZINCnu000001jjHL	CASP9	6	6.033e-07	0.2899	10.7159	CASP9	Caspase-9 (pKi >= 6)	CNC(=O)[C@H](CC(C)C)NC[C@H](O)c1ccccc1C(F)(F)F	JDISXRLEQKOIQO-KBPBESRZSA-N
ZINCoA000005ppzo	MAP3K12	6	1.232e-14	0.3049	24.524	MAP3K12	Mitogen-activated protein kinase kinase kinase 12 (pKi >= 6)	C[C@@H](N[C@@H]1CCCN(C(=O)Cc2ccccc2)C1)c1ncc(Br)[nH]1	UDMSQCIVNHHVRQ-UKRRQHHQSA-N
ZINCps000004s8l7	TRAR	6	9.23e-07	0.3529	10.3844	TRAR	Transcriptional activator protein TraR (pKi >= 6)	Cc1nc(=N)[nH]c(=NC[C@@H]2CCC[C@@H](NC(=O)C[C@H]3C=CCC3)C2)[nH]1	DBERHXCLRWGPOB-RRFJBIMHSA-N
ZINCoA000003ICes	CTSC	7	5.985e-06	0.2951	8.9268	CTSC	Dipeptidyl peptidase 1 (pKi >= 7)	N[C@@H](Cc1cc(I)ccc1F)C(=O)NCCOc1ccc(I)cc1	YXWLKKAFGZDGOC-INIZCTEOSA-N
ZINCoA0000080NeQ	GRIN2B	7	4.339e-08	0.3733	12.7682	GRIN2B	Glutamate receptor ionotropic, NMDA 2B (pKi >= 7)	C[C@@H]1CCN(CC(=O)NCC(C)(C)c2c[nH]c3cc(F)ccc23)C1	DSWJCJKWXOOKAA-CYBMUJFWSA-N
ZINCpy000005ZPMG	ENPP1	6	5.684e-06	0.3067	8.967	ENPP1	Ectonucleotide pyrophosphatase/phosphodiesterase family member 1 (pKi >= 6)	COc1ccc(OC)c([C@@H](O)CNC(=N)Nc2ncc(Cl)cc2Cl)c1	WPGRFHDLBWAHNS-ZDUSSCGKSA-N
ZINCoA000003CVrl	CAPNS1	6	6.909e-42	0.3871	73.4463	CAPNS1	Calpain small subunit 1 (pKi >= 6)	CCc1ccc(CCNC(=O)[C@H](Cc2ccccc2)N(C)C)cc1	ZXRJAURWWBYZIC-FQEVSTJZSA-N
ZINCoA000003B9Vy	ECE1	6	1.702e-31	0.3333	54.7903	ECE1	Endothelin-converting enzyme 1 (pKi >= 6)	CC1CCN(CC(=O)N[C@H](C)Cc2c[nH]c3ccc(F)cc23)CC1	ZSXAQNQUYIQXHS-CQSZACIVSA-N
ZINCpy000000USvh	CTSL	10	3.344e-09	0.3115	14.7666	CTSL	Cathepsin L1 (pKi >= 10)	CNC[C@@H](Cc1ccccc1)N[C@@H](C)CC(=O)N(C)c1ccccc1	ZGFDDJIZPJUFFY-PKOBYXMFSA-N
ZINCps000003iDh7	LUXR	6	1.134e-07	0.2969	12.0194	LUXR	Transcriptional activator protein LuxR (pKi >= 6)	CC(C)C(=O)NCc1ccc(CN=c2[nH]c(C3CC3)nc(=N)[nH]2)cc1	VUJYWVIKGVCQCJ-UHFFFAOYSA-N
ZINCoA000000sGfW	HLA-DRB1	6	1.554e-15	0.3243	26.1307	HLA-DRB1	HLA class II histocompatibility antigen, DRB1-1 beta chain (pKi >= 6)	C[C@H](CN[C@H](C(N)=O)c1ccc(Br)cc1)N(C)Cc1ccccc1	GIAOKIHRNCVUKC-KDOFPFPSSA-N
ZINCoA000003B9Vy	PLD2	6	1.356e-17	0.3494	29.8327	PLD2	Phospholipase D2 (pKi >= 6)	CC1CCN(CC(=O)N[C@H](C)Cc2c[nH]c3ccc(F)cc23)CC1	ZSXAQNQUYIQXHS-CQSZACIVSA-N
ZINCpy000000USD6	LNPEP	7	1.435e-08	0.3	13.631	LNPEP	Leucyl-cystinyl aminopeptidase (pKi >= 7)	CNC[C@H](Cc1ccccc1)N[C@@H](C)CC(=O)N(C)c1ccccc1	ZGFDDJIZPJUFFY-HKUYNNGSSA-N
ZINCps00000bWrER	ACE2	9	6.269e-09	0.3014	14.2766	ACE2	Angiotensin-converting enzyme 2 (pKi >= 9)	CN1CCCC[C@@H]1C(=O)NC[C@@H]1CCCCCN1C(=O)c1ccco1	ICXJMZBMWSFUPU-JKSUJKDBSA-N
ZINCpe00000c7Con	XDH	7	1.309e-06	0.2933	10.1122	XDH	Xanthine dehydrogenase/oxidase (pKi >= 7)	N=c1nc[nH]c(=NCCCNC(=O)c2cnn(-c3ccccc3)c2)[nH]1	GGHOASMMHRRDIH-UHFFFAOYSA-N
ZINCpy0000062Wjz	CTSC	6	2.22e-16	0.4839	27.8356	CTSC	Dipeptidyl peptidase 1 (pKi >= 6)	N[C@@H](Cc1c[nH]c2ccccc12)C(=O)NCCOc1ccc(I)cc1	HRERDMGPQLGENA-KRWDZBQOSA-N
ZINCpc000009EM67	RPS6KA5	7	2.841e-06	0.314	9.5079	RPS6KA5	Ribosomal protein S6 kinase alpha-5 (pKi >= 7)	CCc1nonc1C(=O)N1CCC[C@@H](CN=c2[nH]c(C)nc(=N)[nH]2)C1	RIBFGWXMGVTJDY-JTQLQIEISA-N
ZINCpy000000USvh	MMP8	10	1.252e-08	0.3175	13.7374	MMP8	Neutrophil collagenase (pKi >= 10)	CNC[C@@H](Cc1ccccc1)N[C@@H](C)CC(=O)N(C)c1ccccc1	ZGFDDJIZPJUFFY-PKOBYXMFSA-N
ZINCnu000001sLKz	CDK9	7	1.493e-07	0.3014	11.8048	CDK9	Cyclin-dependent kinase 9 (pKi >= 7)	N=c1nc(C2CCCCC2)[nH]c(=NCCNc2ccccn2)[nH]1	WJEKOINWSFDLQI-UHFFFAOYSA-N
ZINCnu000001jqe0	FURIN	7	1.21e-13	0.3382	22.7403	FURIN	Furin (pKi >= 7)	CN[C@H](Cc1ccccc1)C(=O)NC[C@@H](O)c1ccccc1Br	ZMBOODYESPCWFF-IAGOWNOFSA-N
ZINCps000005V056	CACNA1C	7	1.316e-06	0.3429	10.1077	CACNA1C	Voltage-dependent L-type calcium channel subunit alpha-1C (pKi >= 7)	N=c1nc(C2CC2)[nH]c(=N[C@@H](C(=O)OCc2ccccc2)C2CC2)[nH]1	LQVDCJHOOORNOM-CQSZACIVSA-N
ZINCpm000000SnEy	MT-CYB	6	2.134e-06	0.2817	9.7307	MT-CYB	Cytochrome b (pKi >= 6)	COC(=O)COc1ccccc1CN=c1[nH]c(C(F)(F)F)nc(=N)[nH]1	QKBSFAYXEFHVCA-UHFFFAOYSA-N
ZINCpw000000pl0k	ROCK2	6	3.025e-11	0.3714	18.4353	ROCK2	Rho-associated protein kinase 2 (pKi >= 6)	Cc1nc(=N)[nH]c(=NCc2cccc(C(=O)Nc3ccccc3)c2)[nH]1	FCHLPHILHUWJOD-UHFFFAOYSA-N
ZINCps00000cD62M	AVPR1B	7	3.869e-07	0.3182	11.0623	AVPR1B	Vasopressin V1b receptor (pKi >= 7)	Cc1cccc(C(=O)N[C@@H]2CCC[C@@H](NC(=O)CN3CC[C@@H]3C)C2)c1	RLUCIWJQYZTVSQ-CGTJXYLNSA-N
ZINCps000004s8C8	PTPRF	6	1.1e-13	0.2824	22.8146	PTPRF	Receptor-type tyrosine-protein phosphatase F (pKi >= 6)	Cc1nc(=N)[nH]c(=NC[C@H]2CCCN2C(=O)CCCc2cccs2)[nH]1	RFLSWVVBMCMQRP-CYBMUJFWSA-N
ZINCoA000003CVrl	CTSL	6	4.459e-28	0.3768	48.6532	CTSL	Cathepsin L1 (pKi >= 6)	CCc1ccc(CCNC(=O)[C@H](Cc2ccccc2)N(C)C)cc1	ZXRJAURWWBYZIC-FQEVSTJZSA-N
ZINCpy0000013W0m	KCNMA1	6	1.468e-11	0.3485	18.9992	KCNMA1	Calcium-activated potassium channel subunit alpha-1 (pKi >= 6)	OC[C@@]1(NCc2ccc(Cl)cc2-n2cncn2)CCc2ccccc21	VDFKHTLEPNNOMC-IBGZPJMESA-N
ZINCps000004bZ11	TACR2	7	2.22e-16	0.3678	27.8604	TACR2	Substance-K receptor (pKi >= 7)	C[C@@]1(CN=c2[nH]cnc(=N)[nH]2)CCN(C(=O)c2ccc(Cl)c(F)c2)C1	RMXWRXSSDBGEDX-INIZCTEOSA-N
ZINCpe00000by0is	ADRB2	10	9.32e-09	0.2941	13.9674	ADRB2	Beta-2 adrenergic receptor (pKi >= 10)	CCc1nc(=N)[nH]c(=NC[C@@H](O)CNC(=O)Cc2cccc(Cl)c2)[nH]1	YTKLKEFQJOVRSM-LBPRGKRZSA-N
ZINCpm00000p4rZW	CPA1	7	2.856e-07	0.3051	11.2989	CPA1	Carboxypeptidase A1 (pKi >= 7)	C[C@@H]1CCCN1CC(=O)N[C@H]1C[C@H](NC(=O)Cc2cccc(F)c2)C1	LVPPLLILDMJIDC-KBRIMQKVSA-N
ZINCoA0000086s9c	ACACB	7	8.037e-06	0.3125	8.697	ACACB	Acetyl-CoA carboxylase 2 (pKi >= 7)	Cc1ccc(CNC(=O)CN2CC[C@@H]3CC[C@@]32c2cccnc2)s1	JFTZEXFFWLSOBM-KXBFYZLASA-N
ZINCps000000CC6N	CYP3A4	9	9.308e-09	0.29	13.9684	CYP3A4	Cytochrome P450 3A4 (pKi >= 9)	Cc1cccc(N2CC[C@H](Nc3cc(-n4cccn4)nc(=N)[nH]3)C2)c1	TXPVHUWYHMLIKV-AWEZNQCLSA-N
ZINCpy0000012Rzi	CACNA1G	6	1.256e-23	0.3803	40.6645	CACNA1G	Voltage-dependent T-type calcium channel subunit alpha-1G (pKi >= 6)	O=C(NCc1cc(F)ccc1Br)[C@@]1(O)CCN(Cc2ccccc2)C1	GQUYKLSJBAORDX-LJQANCHMSA-N
ZINCpv0000004jLt	KDM4E	6	3.92e-11	0.3455	18.2334	KDM4E	Lysine-specific demethylase 4E (pKi >= 6)	CN(C)c1ccc(CCNC(=O)[C@H](Cc2ccccc2)N(C)C)cc1	JWLWMMVRBRPWOT-FQEVSTJZSA-N
ZINCoA000003Iv4R	CXCR4	7	3.022e-61	0.3467	108.202	CXCR4	C-X-C chemokine receptor type 4 (pKi >= 7)	N=c1nc(C2CCCC2)[nH]c(=NC[C@@H]2CCCc3cccnc32)[nH]1	MDQWRNBFJCDEJN-AWEZNQCLSA-N
ZINCnu000006rxIj	FFAR2	6	9.194e-10	0.2949	15.7733	FFAR2	Free fatty acid receptor 2 (pKi >= 6)	C[C@H](NC1CCCC1)C(=O)NCC(=O)OCc1ccc(Cl)cc1	PLZCDMNQENFRFU-LBPRGKRZSA-N
ZINCpv0000004jLt	CA4	6	1.634e-08	0.3455	13.5297	CA4	Carbonic anhydrase 4 (pKi >= 6)	CN(C)c1ccc(CCNC(=O)[C@H](Cc2ccccc2)N(C)C)cc1	JWLWMMVRBRPWOT-FQEVSTJZSA-N
ZINCoA000003GeEF	NMBR	6	1.895e-11	0.2989	18.8	NMBR	Neuromedin-B receptor (pKi >= 6)	C[C@H](Cc1c[nH]c2ccc(F)cc12)NC(=O)CN1CCC(C)(C)C1	HUEKDSVMIQANIX-CYBMUJFWSA-N
ZINCpm00000oBEBB	SLC6A9	6	5.935e-07	0.4375	10.7286	SLC6A9	Sodium- and chloride-dependent glycine transporter 1 (pKi >= 6)	CN(CC(=O)NC[C@H]1C[C@H]1NC(=O)c1cc(F)cc(F)c1)C1CCC1	XFKXVIMCEHJKLX-MLGOLLRUSA-N
ZINCoA000003Iv2G	METG	6	4.102e-12	0.3182	19.9932	METG	Methionine--tRNA ligase (pKi >= 6)	N=c1nc(-n2cccn2)cc(NCCCCCc2ccccc2)[nH]1	XQEWDUKNRGHZGC-UHFFFAOYSA-N
ZINCnu000006rxIj	EBP	7	6.612e-08	0.3	12.4397	EBP	3-beta-hydroxysteroid-Delta(8),Delta(7)-isomerase (pKi >= 7)	C[C@H](NC1CCCC1)C(=O)NCC(=O)OCc1ccc(Cl)cc1	PLZCDMNQENFRFU-LBPRGKRZSA-N
ZINCps000004cXH4	HTR4	7	6.509e-09	0.3077	14.2473	HTR4	5-hydroxytryptamine receptor 4 (pKi >= 7)	C[C@H](C(=O)N[C@H]1C[C@H](N=c2[nH]c(C3CC3)nc(=N)[nH]2)C1)c1cccs1	QAWDQEVPKRYJNJ-DLOVCJGASA-N
ZINCoA000000mwmT	KDM1A	6	2.315e-08	0.3077	13.258	KDM1A	Lysine-specific histone demethylase 1A (pKi >= 6)	CC1(C)C[C@]1(CN[C@@H](Cc1ccccc1)C(N)=O)c1ccccc1	CXOLHWUAIVRXQZ-RXVVDRJESA-N
ZINCpw000002AcMR	MAP3K12	6	5.22e-10	0.3103	16.2146	MAP3K12	Mitogen-activated protein kinase kinase kinase 12 (pKi >= 6)	CCc1nc(=N)[nH]c(=NC[C@H]2CCCN(C(=O)c3csc(Cl)c3)C2)[nH]1	FFHKATLPWZOYSX-SNVBAGLBSA-N
ZINCps000004elJ2	MC3R	8	5.125e-06	0.2828	9.0477	MC3R	Melanocortin receptor 3 (pKi >= 8)	C[C@H](CN=c1[nH]cnc(=N)[nH]1)CNC(=O)CCCc1ccccc1Cl	AKLNDOZAUIBLCT-LBPRGKRZSA-N
ZINCpy000004QPsd	TBK1	6	1.652e-07	0.3529	11.726	TBK1	Serine/threonine-protein kinase TBK1 (pKi >= 6)	CCC[C@H](CCCNC(=O)c1cccs1)N=c1[nH]c(CC)nc(=N)[nH]1	DJWUHTWYSHPRLL-GFCCVEGCSA-N
ZINCpy0000062Wjz	AKT3	7	3.842e-24	0.3684	41.5881	AKT3	RAC-gamma serine/threonine-protein kinase (pKi >= 7)	N[C@@H](Cc1c[nH]c2ccccc12)C(=O)NCCOc1ccc(I)cc1	HRERDMGPQLGENA-KRWDZBQOSA-N
ZINCoA000003CVrl	CTSK	10	9.415e-14	0.3571	22.9361	CTSK	Cathepsin K (pKi >= 10)	CCc1ccc(CCNC(=O)[C@H](Cc2ccccc2)N(C)C)cc1	ZXRJAURWWBYZIC-FQEVSTJZSA-N
ZINCnu000006rxIj	TPSAB1	8	1.555e-06	0.3077	9.9778	TPSAB1	Tryptase (pKi >= 8)	C[C@H](NC1CCCC1)C(=O)NCC(=O)OCc1ccc(Cl)cc1	PLZCDMNQENFRFU-LBPRGKRZSA-N
ZINCpy000000YJvY	NPY1R	7	3.332e-09	0.3263	14.7693	NPY1R	Neuropeptide Y receptor type 1 (pKi >= 7)	C[C@H](C(=O)Nc1cccc(I)c1)N1CCC[C@@H](c2cc[nH]c(=N)n2)C1	OMMUBEFJPOFVIL-CHWSQXEVSA-N
ZINCoA000005ryFl	HTR7	6	2.761e-06	0.375	9.5301	HTR7	5-hydroxytryptamine receptor 7 (pKi >= 6)	O[C@@H]1CC=CC[C@@H]1N1CCN(Cc2cccc3ccccc23)CC1	YHJNMUWEGHOIJI-LEWJYISDSA-N
ZINCpy000004Y4GF	ADORA1	10	8.128e-07	0.2838	10.4834	ADORA1	Adenosine receptor A1 (pKi >= 10)	CC[C@H](C)CC(=O)N(C)[C@H](C)CN=c1[nH]c(C2CCCC2)nc(=N)[nH]1	QJWZQGUKJYFTHZ-QWHCGFSZSA-N
ZINCpm000008PkWi	PRCP	6	3.664e-09	0.3373	14.6953	PRCP	Lysosomal Pro-X carboxypeptidase (pKi >= 6)	N=c1nc[nH]c(=NC[C@H]2CCCN2C(=O)C(F)(F)c2ccccc2)[nH]1	IKQPIWJVFJNIJT-GFCCVEGCSA-N
ZINCpv0000004jLt	TAAR1	6	1.198e-08	0.3571	13.7716	TAAR1	Trace amine-associated receptor 1 (pKi >= 6)	CN(C)c1ccc(CCNC(=O)[C@H](Cc2ccccc2)N(C)C)cc1	JWLWMMVRBRPWOT-FQEVSTJZSA-N
ZINCoA000000sGfW	MMP8	8	2.923e-07	0.3231	11.2809	MMP8	Neutrophil collagenase (pKi >= 8)	C[C@H](CN[C@H](C(N)=O)c1ccc(Br)cc1)N(C)Cc1ccccc1	GIAOKIHRNCVUKC-KDOFPFPSSA-N
ZINCoA000005ppzo	NPR	8	2.841e-06	0.3243	9.5078	NPR	Thermolysin (pKi >= 8)	C[C@@H](N[C@@H]1CCCN(C(=O)Cc2ccccc2)C1)c1ncc(Br)[nH]1	UDMSQCIVNHHVRQ-UKRRQHHQSA-N
ZINCpv0000004jLt	LDHA	7	1.242e-07	0.3	11.9482	LDHA	L-lactate dehydrogenase A chain (pKi >= 7)	CN(C)c1ccc(CCNC(=O)[C@H](Cc2ccccc2)N(C)C)cc1	JWLWMMVRBRPWOT-FQEVSTJZSA-N
ZINCnu000001qTih	ANPEP	9	3.3e-30	0.3	52.4786	ANPEP	Aminopeptidase N (pKi >= 9)	Cc1cccc(C[C@H](CO)NC[C@@H](O)CCc2ccccc2)c1	ZLVXOGAPXNYIPN-UXHICEINSA-N
ZINCpw000000pl0k	FYN	7	1.379e-06	0.2927	10.0715	FYN	Tyrosine-protein kinase Fyn (pKi >= 7)	Cc1nc(=N)[nH]c(=NCc2cccc(C(=O)Nc3ccccc3)c2)[nH]1	FCHLPHILHUWJOD-UHFFFAOYSA-N
ZINCoA000003CVrl	CYNT	7	4.328e-06	0.2982	9.1795	CYNT	Carbonic anhydrase (pKi >= 7)	CCc1ccc(CCNC(=O)[C@H](Cc2ccccc2)N(C)C)cc1	ZXRJAURWWBYZIC-FQEVSTJZSA-N
ZINCpm00000pbOF3	CACNA1I	6	8.66e-15	0.3182	24.7983	CACNA1I	Voltage-dependent T-type calcium channel subunit alpha-1I (pKi >= 6)	C[C@H](O)[C@H](C(=O)N[C@H](C)CNC(=O)c1cc(Cl)c(F)c(Cl)c1)N(C)C	OHTTZCAPXDFNOI-TVLCNXBWSA-N
ZINCpy000005v5iK	MAP3K12	6	4.168e-12	0.3059	19.9809	MAP3K12	Mitogen-activated protein kinase kinase kinase 12 (pKi >= 6)	Cc1nc(=N)[nH]c(=NC[C@@H]2CCCCN(C(=O)c3csc(Cl)c3)C2)[nH]1	IUFCHLSUKBYOFP-NSHDSACASA-N
ZINCoA000003B9Vy	GHRHR	6	1.499e-14	0.3023	24.3689	GHRHR	Growth hormone-releasing hormone receptor (pKi >= 6)	CC1CCN(CC(=O)N[C@H](C)Cc2c[nH]c3ccc(F)cc23)CC1	ZSXAQNQUYIQXHS-CQSZACIVSA-N
ZINCoa0000051BDH	ACE2	9	5.222e-20	0.3678	34.1676	ACE2	Angiotensin-converting enzyme 2 (pKi >= 9)	C[C@@H](Cc1cnc[nH]1)C(=O)N1CCC[C@H]1CN=c1[nH]cnc(=N)[nH]1	ATGOAMRBOKSNLS-JQWIXIFHSA-N
ZINCoA000000x9Hg	PPIA	7	2.369e-06	0.3289	9.6494	PPIA	Peptidyl-prolyl cis-trans isomerase A (pKi >= 7)	O[C@@H](CN1CCC[C@@H](c2c[nH]c3ccccc23)C1)C1(O)CCCC1	ICNZYHGLACUZDQ-BEFAXECRSA-N
ZINCnu000001jqe0	NPFFR2	6	8.704e-41	0.3438	71.4709	NPFFR2	Neuropeptide FF receptor 2 (pKi >= 6)	CN[C@H](Cc1ccccc1)C(=O)NC[C@@H](O)c1ccccc1Br	ZMBOODYESPCWFF-IAGOWNOFSA-N
ZINCpv000008f44V	CCR5	7	1.027e-06	0.3239	10.3013	CCR5	C-C chemokine receptor type 5 (pKi >= 7)	CCN(C(=O)c1cccnc1S)C1CCN(C(=O)c2ccns2)CC1	PKYIUBYSTYUGJO-UHFFFAOYSA-N
ZINCnu000001qRci	DRD4	6	7.75e-08	0.3478	12.3159	DRD4	D(4) dopamine receptor (pKi >= 6)	Cc1cccc(C)c1OCCNC(=O)CN1CCC[C@@H](CF)C1	MWCHOAUVZCUJKO-INIZCTEOSA-N
ZINCps00000ck5kM	HRH3	9	2.01e-13	0.3784	22.345	HRH3	Histamine H3 receptor (pKi >= 9)	C[C@@H]1CCCN1CC(=O)NC[C@H]1CCN1C(=O)c1cc(F)cc(Cl)c1	RWYJDHRCYKHYII-MLGOLLRUSA-N
ZINCoA000003CVrl	CTSB	6	1.891e-32	0.3871	56.5035	CTSB	Cathepsin B (pKi >= 6)	CCc1ccc(CCNC(=O)[C@H](Cc2ccccc2)N(C)C)cc1	ZXRJAURWWBYZIC-FQEVSTJZSA-N
ZINCpw000002bl26	HTR2A	6	1.606e-07	0.3684	11.7479	HTR2A	5-hydroxytryptamine receptor 2A (pKi >= 6)	CC(C)(C)c1nc(=N)[nH]c(=NCCCNC(=O)c2ccccc2Cl)[nH]1	KSQYOUNTIVSIQI-UHFFFAOYSA-N
ZINCpm00000nU59I	DPP9	9	1.511e-12	0.3051	20.7718	DPP9	Dipeptidyl peptidase 9 (pKi >= 9)	CC(C)[C@@H](C(=O)NC[C@H]1CCCN1C(=O)[C@@]1(CF)CC1(F)F)N(C)C	VOIUHJGIZMYXIW-WWGRRREGSA-N
ZINCoA000005ppzo	MAPK9	7	3.848e-08	0.358	12.8618	MAPK9	Mitogen-activated protein kinase 9 (pKi >= 7)	C[C@@H](N[C@@H]1CCCN(C(=O)Cc2ccccc2)C1)c1ncc(Br)[nH]1	UDMSQCIVNHHVRQ-UKRRQHHQSA-N
ZINCpy000005yWbm	CACNA1H	6	1.365e-12	0.3194	20.8511	CACNA1H	Voltage-dependent T-type calcium channel subunit alpha-1H (pKi >= 6)	N=c1nc(C2CC2)[nH]c(=NCCCNC(=O)c2cc(Cl)cc(Cl)c2)[nH]1	MYTIFTWBCNZLKR-UHFFFAOYSA-N
ZINCpy00000ean64	ACE	10	4.458e-12	0.3115	19.9283	ACE	Angiotensin-converting enzyme (pKi >= 10)	CCCN(C(=O)c1cccnc1S)C1CCN(C(=O)[C@@H]2C[C@@H]2Cl)CC1	SQCKBHSWWMPMDY-CABCVRRESA-N
ZINCoA000005ppzo	PREP	7	1.663e-38	0.3333	67.3753	PREP	Prolyl endopeptidase (pKi >= 7)	C[C@@H](N[C@@H]1CCCN(C(=O)Cc2ccccc2)C1)c1ncc(Br)[nH]1	UDMSQCIVNHHVRQ-UKRRQHHQSA-N
ZINCoA000000sGfW	MMP1	7	1.182e-09	0.3231	15.5777	MMP1	Interstitial collagenase (pKi >= 7)	C[C@H](CN[C@H](C(N)=O)c1ccc(Br)cc1)N(C)Cc1ccccc1	GIAOKIHRNCVUKC-KDOFPFPSSA-N
ZINCps000004s8D6	PTGES	7	6.784e-11	0.3373	17.8056	PTGES	Prostaglandin E synthase (pKi >= 7)	Cc1nc(=N)[nH]c(=NC[C@H]2CCC[C@H](NC(=O)c3cnc(Cl)s3)C2)[nH]1	BYWUUBVDAPDRQK-UWVGGRQHSA-N
ZINCoA000003CVrl	ALOX15	6	2.648e-06	0.3542	9.5627	ALOX15	Arachidonate 15-lipoxygenase (pKi >= 6)	CCc1ccc(CCNC(=O)[C@H](Cc2ccccc2)N(C)C)cc1	ZXRJAURWWBYZIC-FQEVSTJZSA-N
ZINCoA000005od5Y	CNR2	6	8.61e-10	0.35	15.8245	CNR2	Cannabinoid receptor 2 (pKi >= 6)	CN1CC(C)(C)C[C@H]1C(=O)NCCOc1cccc2ccccc12	PPUWRJUPYIOQEU-KRWDZBQOSA-N
ZINCoA000005rz3b	SLC18A3	7	8.438e-15	0.3684	24.8167	SLC18A3	Vesicular acetylcholine transporter (pKi >= 7)	O[C@H]1CC=CC[C@H]1N1CCN(Cc2cccc3ccccc23)CC1	YHJNMUWEGHOIJI-RTWAWAEBSA-N
ZINCpv0000004jLt	NPFFR1	7	1.733e-34	0.3016	60.1619	NPFFR1	Neuropeptide FF receptor 1 (pKi >= 7)	CN(C)c1ccc(CCNC(=O)[C@H](Cc2ccccc2)N(C)C)cc1	JWLWMMVRBRPWOT-FQEVSTJZSA-N
ZINCpv0000004rw4	UTS2R	6	1.964e-06	0.3049	9.7954	UTS2R	Urotensin II receptor (pKi >= 6)	CN(C[C@@]1(O)CCN(Cc2ccccc2)C1)c1nc(Cl)c(Br)c(=N)[nH]1	REAHUHYZQNUYKN-KRWDZBQOSA-N
ZINCoA000005pFWp	KCNQ2	6	2.824e-11	0.3438	18.4889	KCNQ2	Potassium voltage-gated channel subfamily KQT member 2 (pKi >= 6)	C[C@H](O)C[C@H](CN=c1cc(N2CCCC2)cn[nH]1)c1ccccc1	ICPHWQUYFXGAEA-DOTOQJQBSA-N
ZINCnu000006rxIj	MC5R	6	2.195e-13	0.314	22.2763	MC5R	Melanocortin receptor 5 (pKi >= 6)	C[C@H](NC1CCCC1)C(=O)NCC(=O)OCc1ccc(Cl)cc1	PLZCDMNQENFRFU-LBPRGKRZSA-N
ZINCpm000008E6PN	TYRO3	6	1.599e-14	0.3258	24.3184	TYRO3	Tyrosine-protein kinase receptor TYRO3 (pKi >= 6)	Cc1cc(C2CC2)ncc1C(=O)NCCCCN=c1[nH]cnc(=N)[nH]1	DBDNKIIRGLUOEV-UHFFFAOYSA-N
ZINCpm000008wxN7	CACNA1I	7	3.299e-06	0.3205	9.3911	CACNA1I	Voltage-dependent T-type calcium channel subunit alpha-1I (pKi >= 7)	C[C@H](CN=c1[nH]c(C2CC2)nc(=N)[nH]1)NC(=O)Cc1ccccc1F	PMYCRXCKFBOQQZ-SNVBAGLBSA-N
ZINCpy000005yWbm	PLD1	7	8.866e-07	0.3514	10.4157	PLD1	Phospholipase D1 (pKi >= 7)	N=c1nc(C2CC2)[nH]c(=NCCCNC(=O)c2cc(Cl)cc(Cl)c2)[nH]1	MYTIFTWBCNZLKR-UHFFFAOYSA-N
ZINCoA000003GeEF	MCHR2	8	2.53e-09	0.3373	14.9842	MCHR2	Melanin-concentrating hormone receptor 2 (pKi >= 8)	C[C@H](Cc1c[nH]c2ccc(F)cc12)NC(=O)CN1CCC(C)(C)C1	HUEKDSVMIQANIX-CYBMUJFWSA-N
ZINCoA000005ppzo	BIRC3	6	6.523e-06	0.3571	8.8596	BIRC3	Baculoviral IAP repeat-containing protein 3 (pKi >= 6)	C[C@@H](N[C@@H]1CCCN(C(=O)Cc2ccccc2)C1)c1ncc(Br)[nH]1	UDMSQCIVNHHVRQ-UKRRQHHQSA-N
ZINCpw0000035Lki	TPP2	6	6.478e-08	0.2877	12.4557	TPP2	Tripeptidyl-peptidase 2 (pKi >= 6)	N#Cc1cnc(NCCCNC(=O)[C@H]2CCC[C@H]3CCCN32)c(Br)c1	AVLWPZGDFGLOKZ-GOEBONIOSA-N
ZINCpy000000YSah	CCKAR	6	2.817e-18	0.3544	31.0581	CCKAR	Cholecystokinin receptor type A (pKi >= 6)	C[C@H](Cc1c[nH]c2ccccc12)NCc1cccnc1-n1cncn1	PHOBJOORXXSWBA-CQSZACIVSA-N
ZINCpy0000062Wjz	HDAC1	6	3.397e-10	0.4394	16.5496	HDAC1	Histone deacetylase 1 (pKi >= 6)	N[C@@H](Cc1c[nH]c2ccccc12)C(=O)NCCOc1ccc(I)cc1	HRERDMGPQLGENA-KRWDZBQOSA-N
ZINCps000004s8JS	PARE	6	1.721e-13	0.3	22.4661	PARE	DNA topoisomerase 4 subunit B (pKi >= 6)	Cc1nc(=N)[nH]c(=NC[C@]2(C)CCCN(C(=O)c3cnc(Cl)s3)C2)[nH]1	XPZXSGQDVNEZLF-HNNXBMFYSA-N
ZINCoA000005ryFl	DRD3	6	2.038e-07	0.4694	11.5621	DRD3	D(3) dopamine receptor (pKi >= 6)	O[C@@H]1CC=CC[C@@H]1N1CCN(Cc2cccc3ccccc23)CC1	YHJNMUWEGHOIJI-LEWJYISDSA-N
ZINCoA000003B9Vy	HPGDS	8	2.711e-09	0.284	14.9302	HPGDS	Hematopoietic prostaglandin D synthase (pKi >= 8)	CC1CCN(CC(=O)N[C@H](C)Cc2c[nH]c3ccc(F)cc23)CC1	ZSXAQNQUYIQXHS-CQSZACIVSA-N
ZINCps00000bieaT	ARG2	7	4.333e-08	0.32	12.7692	ARG2	Arginase-2, mitochondrial (pKi >= 7)	CC1CN(CC(=O)N[C@@H]2C[C@H]2NC(=O)CCc2ccc(Cl)cc2Cl)C1	HYCDJBIVHKTQEF-HZPDHXFCSA-N
ZINCnu000001tkhT	AURKC	7	6.557e-06	0.3	8.8556	AURKC	Aurora kinase C (pKi >= 7)	O=C(CN1CCCCC[C@@H]1CO)N[C@@H]1CCCC[C@@H]1C(F)(F)F	WCTLWWSHTLBJIR-HZSPNIEDSA-N
ZINCpv0000004jLt	CTSL	6	1.773e-23	0.3676	40.3958	CTSL	Cathepsin L1 (pKi >= 6)	CN(C)c1ccc(CCNC(=O)[C@H](Cc2ccccc2)N(C)C)cc1	JWLWMMVRBRPWOT-FQEVSTJZSA-N
ZINCpy0000062Wjz	PAPA1_CARPA	7	3.358e-06	0.3298	9.3773	PAPA1_CARPA	Papain (pKi >= 7)	N[C@@H](Cc1c[nH]c2ccccc12)C(=O)NCCOc1ccc(I)cc1	HRERDMGPQLGENA-KRWDZBQOSA-N
ZINCpy000000USvh	CTSH	7	1.993e-22	0.3279	38.5094	CTSH	Pro-cathepsin H (pKi >= 7)	CNC[C@@H](Cc1ccccc1)N[C@@H](C)CC(=O)N(C)c1ccccc1	ZGFDDJIZPJUFFY-PKOBYXMFSA-N
ZINCps000004s8C8	HCRTR1	7	1.098e-07	0.3152	12.0443	HCRTR1	Orexin receptor type 1 (pKi >= 7)	Cc1nc(=N)[nH]c(=NC[C@H]2CCCN2C(=O)CCCc2cccs2)[nH]1	RFLSWVVBMCMQRP-CYBMUJFWSA-N
ZINCpy000005o78J	TACR3	8	2.324e-13	0.4	22.2317	TACR3	Neuromedin-K receptor (pKi >= 8)	C[C@]1(NC(=O)CN2CCC2)CCCN(C(=O)c2ccc(Cl)c(Cl)c2)C1	AGURSEJUASQDJS-SFHVURJKSA-N
ZINCoA000005pJke	PLD1	7	2.575e-08	0.3023	13.175	PLD1	Phospholipase D1 (pKi >= 7)	C[C@H]1CCN(CC(=O)N[C@@H](COc2ccccc2F)C(C)(C)C)C1	BZDYWQMDYZGWHY-YOEHRIQHSA-N
ZINCpm00000p4rZW	KCNQ2	6	4.663e-15	0.4333	25.2846	KCNQ2	Potassium voltage-gated channel subfamily KQT member 2 (pKi >= 6)	C[C@@H]1CCCN1CC(=O)N[C@H]1C[C@H](NC(=O)Cc2cccc(F)c2)C1	LVPPLLILDMJIDC-KBRIMQKVSA-N
ZINCpv0000004jLt	MTNR1A	6	1.028e-10	0.3385	17.4818	MTNR1A	Melatonin receptor type 1A (pKi >= 6)	CN(C)c1ccc(CCNC(=O)[C@H](Cc2ccccc2)N(C)C)cc1	JWLWMMVRBRPWOT-FQEVSTJZSA-N
ZINCnu000001jqe0	HPN	8	2.805e-12	0.2875	20.2897	HPN	Serine protease hepsin (pKi >= 8)	CN[C@H](Cc1ccccc1)C(=O)NC[C@@H](O)c1ccccc1Br	ZMBOODYESPCWFF-IAGOWNOFSA-N
ZINCpw000000pl0k	SMO	6	5.496e-14	0.3509	23.3556	SMO	Smoothened homolog (pKi >= 6)	Cc1nc(=N)[nH]c(=NCc2cccc(C(=O)Nc3ccccc3)c2)[nH]1	FCHLPHILHUWJOD-UHFFFAOYSA-N
ZINCpc00000a4SgN	CPT2	6	4.518e-42	0.3571	73.7774	CPT2	Carnitine O-palmitoyltransferase 2, mitochondrial (pKi >= 6)	Cc1nc(=N)[nH]c(=NC[C@H]2CCCN2C(=O)COc2cccnc2)[nH]1	CSHJCZMQBBYTIO-GFCCVEGCSA-N
ZINCpy000005ZPMG	F10	11	1.1e-13	0.2824	22.8146	F10	Coagulation factor X (pKi >= 11)	COc1ccc(OC)c([C@@H](O)CNC(=N)Nc2ncc(Cl)cc2Cl)c1	WPGRFHDLBWAHNS-ZDUSSCGKSA-N
ZINCpy0000012Rzi	NPFFR2	6	6.514e-28	0.3562	48.3577	NPFFR2	Neuropeptide FF receptor 2 (pKi >= 6)	O=C(NCc1cc(F)ccc1Br)[C@@]1(O)CCN(Cc2ccccc2)C1	GQUYKLSJBAORDX-LJQANCHMSA-N
ZINCoA000003GeEF	BIRC2	6	5.586e-06	0.314	8.9805	BIRC2	Baculoviral IAP repeat-containing protein 2 (pKi >= 6)	C[C@H](Cc1c[nH]c2ccc(F)cc12)NC(=O)CN1CCC(C)(C)C1	HUEKDSVMIQANIX-CYBMUJFWSA-N
ZINCoA000005ppzo	NPY1R	6	8.848e-06	0.3086	8.622	NPY1R	Neuropeptide Y receptor type 1 (pKi >= 6)	C[C@@H](N[C@@H]1CCCN(C(=O)Cc2ccccc2)C1)c1ncc(Br)[nH]1	UDMSQCIVNHHVRQ-UKRRQHHQSA-N
ZINCpm00000p4rZW	CACNA1G	6	2.449e-13	0.3472	22.1906	CACNA1G	Voltage-dependent T-type calcium channel subunit alpha-1G (pKi >= 6)	C[C@@H]1CCCN1CC(=O)N[C@H]1C[C@H](NC(=O)Cc2cccc(F)c2)C1	LVPPLLILDMJIDC-KBRIMQKVSA-N
ZINCoA000000s1yk	Q8WSF8_APLCA	8	1.581e-10	0.2879	17.1462	Q8WSF8_APLCA	Soluble acetylcholine receptor (pKi >= 8)	C[C@@H](C[C@@H](O)c1ccccc1)N=c1[nH]c(C2CCCC2)nc(=N)[nH]1	MJLOZOFJRYSICV-SWLSCSKDSA-N
ZINCoA000003B9Vy	HTR5A	6	1.033e-08	0.3026	13.8871	HTR5A	5-hydroxytryptamine receptor 5A (pKi >= 6)	CC1CCN(CC(=O)N[C@H](C)Cc2c[nH]c3ccc(F)cc23)CC1	ZSXAQNQUYIQXHS-CQSZACIVSA-N
ZINCpv0000004jLt	ALOX5	6	4.267e-06	0.3958	9.1906	ALOX5	Arachidonate 5-lipoxygenase (pKi >= 6)	CN(C)c1ccc(CCNC(=O)[C@H](Cc2ccccc2)N(C)C)cc1	JWLWMMVRBRPWOT-FQEVSTJZSA-N
ZINCpw000000pl0k	FSHR	8	9.034e-06	0.2949	8.6057	FSHR	Follicle-stimulating hormone receptor (pKi >= 8)	Cc1nc(=N)[nH]c(=NCc2cccc(C(=O)Nc3ccccc3)c2)[nH]1	FCHLPHILHUWJOD-UHFFFAOYSA-N
ZINCpv000000aVuM	TBXAS1	8	9.199e-07	0.3239	10.387	TBXAS1	Thromboxane-A synthase (pKi >= 8)	N=c1nc(C(F)(F)F)[nH]c(=N[C@@H](Cn2ccnc2)c2ccccc2)[nH]1	RCFIRAFZLCOGRV-NSHDSACASA-N
ZINCpv0000004jLt	CELA2A	7	2.963e-07	0.3103	11.2702	CELA2A	Chymotrypsin-like elastase family member 2A (pKi >= 7)	CN(C)c1ccc(CCNC(=O)[C@H](Cc2ccccc2)N(C)C)cc1	JWLWMMVRBRPWOT-FQEVSTJZSA-N
ZINCoA000005ppzo	BIRC8	8	7.254e-13	0.3571	21.3441	BIRC8	Baculoviral IAP repeat-containing protein 8 (pKi >= 8)	C[C@@H](N[C@@H]1CCCN(C(=O)Cc2ccccc2)C1)c1ncc(Br)[nH]1	UDMSQCIVNHHVRQ-UKRRQHHQSA-N
ZINCnu000006rxIj	DPP4	10	2.305e-09	0.3175	15.0568	DPP4	Dipeptidyl peptidase 4 (pKi >= 10)	C[C@H](NC1CCCC1)C(=O)NCC(=O)OCc1ccc(Cl)cc1	PLZCDMNQENFRFU-LBPRGKRZSA-N
ZINCpw000000pl0k	ATM	6	1.086e-06	0.3143	10.2575	ATM	Serine-protein kinase ATM (pKi >= 6)	Cc1nc(=N)[nH]c(=NCc2cccc(C(=O)Nc3ccccc3)c2)[nH]1	FCHLPHILHUWJOD-UHFFFAOYSA-N
ZINCnu000001jjHL	CTSS	6	1.577e-14	0.3898	24.3313	CTSS	Cathepsin S (pKi >= 6)	CNC(=O)[C@H](CC(C)C)NC[C@H](O)c1ccccc1C(F)(F)F	JDISXRLEQKOIQO-KBPBESRZSA-N
ZINCpy0000062Wjz	SSTR3	6	6.444e-23	0.3836	39.3895	SSTR3	Somatostatin receptor type 3 (pKi >= 6)	N[C@@H](Cc1c[nH]c2ccccc12)C(=O)NCCOc1ccc(I)cc1	HRERDMGPQLGENA-KRWDZBQOSA-N
ZINCoA000003B9Vy	CCR3	10	6.217e-15	0.2955	25.0514	CCR3	C-C chemokine receptor type 3 (pKi >= 10)	CC1CCN(CC(=O)N[C@H](C)Cc2c[nH]c3ccc(F)cc23)CC1	ZSXAQNQUYIQXHS-CQSZACIVSA-N
ZINCps00000cD62M	CTSL	7	1.068e-10	0.36	17.4522	CTSL	Cathepsin L1 (pKi >= 7)	Cc1cccc(C(=O)N[C@@H]2CCC[C@@H](NC(=O)CN3CC[C@@H]3C)C2)c1	RLUCIWJQYZTVSQ-CGTJXYLNSA-N
ZINCpe00000c1GIb	RPS6KA1	7	5.91e-06	0.2907	8.9367	RPS6KA1	Ribosomal protein S6 kinase alpha-1 (pKi >= 7)	Cc1cncc(C(=O)N2CCC[C@@H](CN=c3[nH]c(C)nc(=N)[nH]3)C2)n1	JHAQWYCJKZEORH-LBPRGKRZSA-N
ZINCoA000003GeEF	MMP9	7	4.482e-08	0.3333	12.7429	MMP9	Matrix metalloproteinase-9 (pKi >= 7)	C[C@H](Cc1c[nH]c2ccc(F)cc12)NC(=O)CN1CCC(C)(C)C1	HUEKDSVMIQANIX-CYBMUJFWSA-N
ZINCps00000bieaT	EPHX2	6	8.934e-13	0.3538	21.1816	EPHX2	Bifunctional epoxide hydrolase 2 (pKi >= 6)	CC1CN(CC(=O)N[C@@H]2C[C@H]2NC(=O)CCc2ccc(Cl)cc2Cl)C1	HYCDJBIVHKTQEF-HZPDHXFCSA-N
ZINCoA000003HvzF	FABP5	6	8.767e-28	0.3636	48.1261	FABP5	Fatty acid-binding protein, epidermal (pKi >= 6)	Cc1cccc(C)c1OCCNC(=O)[C@@H](N)Cc1ccccc1Cl	GHWJBPQIIAPREG-KRWDZBQOSA-N
ZINCpv000005MbRv	DRD2	6	1.38e-10	0.4576	17.2518	DRD2	D(2) dopamine receptor (pKi >= 6)	O=C(CN1CC[C@](O)(c2ccccc2)C1)NCCc1ccc(Cl)cc1	VMDDVKZIZRNQFR-HXUWFJFHSA-N
ZINCpm000008wxNI	F2RL1	6	1.26e-06	0.3043	10.1417	F2RL1	Proteinase-activated receptor 2 (pKi >= 6)	C[C@H](CN=c1[nH]c(C2CCCC2)nc(=N)[nH]1)N(C)C(=O)c1ccno1	BHZFYGOBVYYWLQ-SNVBAGLBSA-N
ZINCps000003Nl89	DCK	6	2.565e-08	0.358	13.178	DCK	Deoxycytidine kinase (pKi >= 6)	CCc1nc(=N)[nH]c(=NC[C@H]2C[C@@H](NC(=O)c3cccc(Cl)c3)C2)[nH]1	QOFKQCGWAUBOEA-GSJFWJNXSA-N
ZINCpv0000004jLt	CTSG	7	1.471e-06	0.3103	10.0211	CTSG	Cathepsin G (pKi >= 7)	CN(C)c1ccc(CCNC(=O)[C@H](Cc2ccccc2)N(C)C)cc1	JWLWMMVRBRPWOT-FQEVSTJZSA-N
ZINCnu000001jqe0	PPARA	9	2.221e-06	0.3077	9.6998	PPARA	Peroxisome proliferator-activated receptor alpha (pKi >= 9)	CN[C@H](Cc1ccccc1)C(=O)NC[C@@H](O)c1ccccc1Br	ZMBOODYESPCWFF-IAGOWNOFSA-N
ZINCpy000000USD6	ACE2	8	1.08e-08	0.3051	13.8522	ACE2	Angiotensin-converting enzyme 2 (pKi >= 8)	CNC[C@H](Cc1ccccc1)N[C@@H](C)CC(=O)N(C)c1ccccc1	ZGFDDJIZPJUFFY-HKUYNNGSSA-N
ZINCoA000003GeEs	MPO	6	3.547e-94	0.4259	167.323	MPO	Myeloperoxidase (pKi >= 6)	C[C@H](Cc1c[nH]c2ccc(F)cc12)N=c1[nH]c(C(F)F)nc(=N)[nH]1	WTALWCQRFIYLSN-SSDOTTSWSA-N
ZINCoA000003B9Vy	ADAM12	7	3.388e-11	0.3077	18.347	ADAM12	Disintegrin and metalloproteinase domain-containing protein 12 (pKi >= 7)	CC1CCN(CC(=O)N[C@H](C)Cc2c[nH]c3ccc(F)cc23)CC1	ZSXAQNQUYIQXHS-CQSZACIVSA-N
ZINCoa0000055akb	CCR8	6	2.72e-06	0.3253	9.5416	CCR8	C-C chemokine receptor type 8 (pKi >= 6)	C[C@H]1CCN(C(=O)c2ccncn2)C[C@@H]1CN=c1[nH]cnc(=N)[nH]1	MGUULTVVSJWANK-QWRGUYRKSA-N
ZINCnu000001jqe0	BACE1	9	3.464e-08	0.2987	12.9438	BACE1	Beta-secretase 1 (pKi >= 9)	CN[C@H](Cc1ccccc1)C(=O)NC[C@@H](O)c1ccccc1Br	ZMBOODYESPCWFF-IAGOWNOFSA-N
ZINCpy0000012Rzi	ACHE	6	6.466e-08	0.3676	12.4571	ACHE	Acetylcholinesterase (pKi >= 6)	O=C(NCc1cc(F)ccc1Br)[C@@]1(O)CCN(Cc2ccccc2)C1	GQUYKLSJBAORDX-LJQANCHMSA-N
ZINCps000003NlDK	FPR2	6	1.382e-06	0.2955	10.0695	FPR2	N-formyl peptide receptor 2 (pKi >= 6)	CCc1nc(=N)[nH]c(=N[C@H]2CCN(C(=O)c3ccc(Cl)o3)C[C@H]2C)[nH]1	WOQFWKYDJRICPW-ZJUUUORDSA-N
ZINCoA000003CVrl	MAOA	7	1.996e-12	0.4286	20.5548	MAOA	Amine oxidase [flavin-containing] A (pKi >= 7)	CCc1ccc(CCNC(=O)[C@H](Cc2ccccc2)N(C)C)cc1	ZXRJAURWWBYZIC-FQEVSTJZSA-N
ZINCps000004y0E1	CCR3	6	2.836e-06	0.314	9.5091	CCR3	C-C chemokine receptor type 3 (pKi >= 6)	N=c1nc[nH]c(=NC[C@@H]2CCCN(C(=O)c3ccc(F)cc3Cl)C2)[nH]1	PBAOMGRVQIPUNE-JTQLQIEISA-N
ZINCpm000008wxN7	CACNA1G	7	9.829e-06	0.3205	8.5399	CACNA1G	Voltage-dependent T-type calcium channel subunit alpha-1G (pKi >= 7)	C[C@H](CN=c1[nH]c(C2CC2)nc(=N)[nH]1)NC(=O)Cc1ccccc1F	PMYCRXCKFBOQQZ-SNVBAGLBSA-N
ZINCoA000003CVrl	BLA1_STEMA	6	3.841e-14	0.3182	23.634	BLA1_STEMA	Metallo-beta-lactamase L1 (pKi >= 6)	CCc1ccc(CCNC(=O)[C@H](Cc2ccccc2)N(C)C)cc1	ZXRJAURWWBYZIC-FQEVSTJZSA-N
ZINCps000000zpyD	ADRA2B	6	2.9e-06	0.3286	9.4916	ADRA2B	Alpha-2B adrenergic receptor (pKi >= 6)	COc1ccccc1N1CC[C@@H](CN=c2[nH]c(C3CC3)nc(=N)[nH]2)C1	NKQPGNKQCOGAFP-LBPRGKRZSA-N
ZINCoA000007Uep7	ABCC1	7	2.446e-23	0.3095	40.1447	ABCC1	Multidrug resistance-associated protein 1 (pKi >= 7)	CN1CC=CC[C@H]1CC(=O)N1CC[C@H](Cc2ccc(F)c(F)c2)C1	ZARONKRLPULKDE-CVEARBPZSA-N
ZINCps000000tIpC	MTNR1B	7	5.887e-06	0.3143	8.9396	MTNR1B	Melatonin receptor type 1B (pKi >= 7)	CCOC(=O)c1[nH]c2ccccc2c1CN=c1[nH]c(CC)nc(=N)[nH]1	LDKSUJXGVBAZHY-UHFFFAOYSA-N
ZINCpm00000nU59I	PREP	6	5.11e-06	0.3279	9.05	PREP	Prolyl endopeptidase (pKi >= 6)	CC(C)[C@@H](C(=O)NC[C@H]1CCCN1C(=O)[C@@]1(CF)CC1(F)F)N(C)C	VOIUHJGIZMYXIW-WWGRRREGSA-N
ZINCpy000000YHgf	EBP	9	3.128e-08	0.3014	13.0232	EBP	3-beta-hydroxysteroid-Delta(8),Delta(7)-isomerase (pKi >= 9)	C[C@@]12CCC[C@@H]1N(CC(=O)NCCN1CCc3ccccc31)CCC2	IZMXOSMOCOSSIC-FPOVZHCZSA-N
ZINCoA000003B9Vy	SSTR2	6	9.122e-19	0.34	31.9373	SSTR2	Somatostatin receptor type 2 (pKi >= 6)	CC1CCN(CC(=O)N[C@H](C)Cc2c[nH]c3ccc(F)cc23)CC1	ZSXAQNQUYIQXHS-CQSZACIVSA-N
ZINCpy000000YSah	SSTR3	6	4.681e-09	0.3288	14.5044	SSTR3	Somatostatin receptor type 3 (pKi >= 6)	C[C@H](Cc1c[nH]c2ccccc12)NCc1cccnc1-n1cncn1	PHOBJOORXXSWBA-CQSZACIVSA-N
ZINCpy00000g83Uj	RPS6KA1	7	3.365e-06	0.3043	9.3758	RPS6KA1	Ribosomal protein S6 kinase alpha-1 (pKi >= 7)	Cc1c(Cl)cccc1NC(=N)Nc1nc(O)cc(-c2ccncc2)n1	GTSILGOQGLKTST-UHFFFAOYSA-N
ZINCoA000003CVrl	ADRB3	6	2.225e-13	0.3448	22.2656	ADRB3	Beta-3 adrenergic receptor (pKi >= 6)	CCc1ccc(CCNC(=O)[C@H](Cc2ccccc2)N(C)C)cc1	ZXRJAURWWBYZIC-FQEVSTJZSA-N
ZINCoA0000086s9c	CYP2E1	6	5.24e-08	0.2923	12.621	CYP2E1	Cytochrome P450 2E1 (pKi >= 6)	Cc1ccc(CNC(=O)CN2CC[C@@H]3CC[C@@]32c2cccnc2)s1	JFTZEXFFWLSOBM-KXBFYZLASA-N
ZINCnu000001qTih	ADRB3	6	6.238e-12	0.4154	19.6664	ADRB3	Beta-3 adrenergic receptor (pKi >= 6)	Cc1cccc(C[C@H](CO)NC[C@@H](O)CCc2ccccc2)c1	ZLVXOGAPXNYIPN-UXHICEINSA-N
ZINCoA000000mwmT	ADRB3	6	2.585e-07	0.3582	11.3766	ADRB3	Beta-3 adrenergic receptor (pKi >= 6)	CC1(C)C[C@]1(CN[C@@H](Cc1ccccc1)C(N)=O)c1ccccc1	CXOLHWUAIVRXQZ-RXVVDRJESA-N
ZINCpm0000084Uv9	HTR4	9	2.549e-06	0.3095	9.5924	HTR4	5-hydroxytryptamine receptor 4 (pKi >= 9)	CCc1nc(=N)[nH]c(=NC[C@H]2CCN(C(=O)c3cncc(Cl)c3)C2)[nH]1	OAEQKUGQXRNPIK-SNVBAGLBSA-N
ZINCps000000CgMx	F2	11	9.714e-10	0.2989	15.7304	F2	Prothrombin (pKi >= 11)	Cc1ccc(CNC(=O)CN2CC[C@]3(C2)C(=O)Nc2ccccc23)s1	MIEFXWGGSXZYKI-LJQANCHMSA-N
ZINCnu000001jjHL	FPR1	6	2.636e-42	0.3443	74.1977	FPR1	fMet-Leu-Phe receptor (pKi >= 6)	CNC(=O)[C@H](CC(C)C)NC[C@H](O)c1ccccc1C(F)(F)F	JDISXRLEQKOIQO-KBPBESRZSA-N
ZINCnd000005KCCP	CACNA1C	9	4.277e-13	0.3014	21.756	CACNA1C	Voltage-dependent L-type calcium channel subunit alpha-1C (pKi >= 9)	CCc1nc(=N)[nH]c(=NC[C@H]2[C@H](C)CCCN2C(=O)COC)[nH]1	QNMOINLYRFKHCO-MNOVXSKESA-N
ZINCoA000003CVrl	CA7	7	7.492e-08	0.42	12.3423	CA7	Carbonic anhydrase 7 (pKi >= 7)	CCc1ccc(CCNC(=O)[C@H](Cc2ccccc2)N(C)C)cc1	ZXRJAURWWBYZIC-FQEVSTJZSA-N
ZINCpv0000004jLt	CHIA	6	6.372e-34	0.3788	59.1468	CHIA	Acidic mammalian chitinase (pKi >= 6)	CN(C)c1ccc(CCNC(=O)[C@H](Cc2ccccc2)N(C)C)cc1	JWLWMMVRBRPWOT-FQEVSTJZSA-N
ZINCpy0000063v0B	MGEA5	6	1.764e-07	0.2933	11.6745	MGEA5	Protein O-GlcNAcase (pKi >= 6)	O=C(NCc1cc(Br)ncc1Br)[C@@]1(O)CCN(Cc2ccccc2)C1	ASANZTJSCIMICE-GOSISDBHSA-N
ZINCpv000000aVuM	CYP19A1	7	2.446e-08	0.3396	13.2151	CYP19A1	Aromatase (pKi >= 7)	N=c1nc(C(F)(F)F)[nH]c(=N[C@@H](Cn2ccnc2)c2ccccc2)[nH]1	RCFIRAFZLCOGRV-NSHDSACASA-N
ZINCoA000003CVrl	SSTR4	8	2.092e-08	0.2857	13.3371	SSTR4	Somatostatin receptor type 4 (pKi >= 8)	CCc1ccc(CCNC(=O)[C@H](Cc2ccccc2)N(C)C)cc1	ZXRJAURWWBYZIC-FQEVSTJZSA-N
ZINCpv0000004jLt	MLYCD	6	1.645e-11	0.3654	18.9103	MLYCD	Malonyl-CoA decarboxylase, mitochondrial (pKi >= 6)	CN(C)c1ccc(CCNC(=O)[C@H](Cc2ccccc2)N(C)C)cc1	JWLWMMVRBRPWOT-FQEVSTJZSA-N
ZINCps000004Rs3r	OPRL1	6	1.374e-08	0.375	13.6648	OPRL1	Nociceptin receptor (pKi >= 6)	COC(=O)c1cn2c(CN3CC[C@@](O)(c4ccccc4)C3)cnc2s1	WWFSDXUJZYJSSO-SFHVURJKSA-N
ZINCps00000bCDmp	PLM1_PLAFA	7	2.165e-06	0.3214	9.7195	PLM1_PLAFA	Plasmepsin-1 (pKi >= 7)	CCOCc1ccc(CNC(=O)CN2C3CCC2([C@H](C)O)CC3)cc1	DUZTXTWQWDQLES-IJNIYJAUSA-N
ZINCpy0000012hdo	CHRM3	9	2.53e-08	0.3375	13.1889	CHRM3	Muscarinic acetylcholine receptor M3 (pKi >= 9)	O=C(CN1CC[C@](O)(c2ccc(F)cc2)C1)NCCC1CCCCC1	KXDBRKGKHLKGMF-HXUWFJFHSA-N
ZINCpy000000USD6	CTSH	7	1.993e-22	0.3279	38.5094	CTSH	Pro-cathepsin H (pKi >= 7)	CNC[C@H](Cc1ccccc1)N[C@@H](C)CC(=O)N(C)c1ccccc1	ZGFDDJIZPJUFFY-HKUYNNGSSA-N
ZINCps00000cD62M	MAPK13	7	6.124e-06	0.3067	8.9089	MAPK13	Mitogen-activated protein kinase 13 (pKi >= 7)	Cc1cccc(C(=O)N[C@@H]2CCC[C@@H](NC(=O)CN3CC[C@@H]3C)C2)c1	RLUCIWJQYZTVSQ-CGTJXYLNSA-N
ZINCps00000bieaT	GRIN1	7	1.079e-06	0.3286	10.2625	GRIN1	Glutamate receptor ionotropic, NMDA 1 (pKi >= 7)	CC1CN(CC(=O)N[C@@H]2C[C@H]2NC(=O)CCc2ccc(Cl)cc2Cl)C1	HYCDJBIVHKTQEF-HZPDHXFCSA-N
ZINCpm00000p4rQA	HDAC6	7	7.772e-16	0.3494	26.667	HDAC6	Histone deacetylase 6 (pKi >= 7)	C[C@@H]1CCCN1CC(=O)N[C@@H]1C[C@H]1NC(=O)C=Cc1cccc(F)c1	XTGZRGGNLGHTGA-KBRIMQKVSA-N
ZINCoA000000lr8P	KLK5	6	2.711e-09	0.284	14.9302	KLK5	Kallikrein-5 (pKi >= 6)	CC(C)(C)CC[C@H](NC[C@H](O)c1ccccc1C(F)(F)F)C(N)=O	IJEYQXJOSUHWML-KBPBESRZSA-N
ZINCoA000007Uep7	LIPG	7	1.741e-09	0.3521	15.2754	LIPG	Endothelial lipase (pKi >= 7)	CN1CC=CC[C@H]1CC(=O)N1CC[C@H](Cc2ccc(F)c(F)c2)C1	ZARONKRLPULKDE-CVEARBPZSA-N
ZINCoA000000mwmT	GAG-PRO	6	3.638e-21	0.325	36.2447	GAG-PRO	Gag-Pro polyprotein (pKi >= 6)	CC1(C)C[C@]1(CN[C@@H](Cc1ccccc1)C(N)=O)c1ccccc1	CXOLHWUAIVRXQZ-RXVVDRJESA-N
ZINCpy0000062Wjz	MMP7	8	1.103e-18	0.3919	31.7893	MMP7	Matrilysin (pKi >= 8)	N[C@@H](Cc1c[nH]c2ccccc12)C(=O)NCCOc1ccc(I)cc1	HRERDMGPQLGENA-KRWDZBQOSA-N
ZINCnd000005MsPe	PRCP	6	7.019e-07	0.2976	10.5979	PRCP	Lysosomal Pro-X carboxypeptidase (pKi >= 6)	COCCC(=O)N1CCC[C@@H]1CN=c1[nH]c(C2CC2)nc(=N)[nH]1	MEPBYETXSVVXBC-LLVKDONJSA-N
ZINCnu000001n8Og	DBH	6	4.682e-06	0.2807	9.1182	DBH	Dopamine beta-hydroxylase (pKi >= 6)	CSC[C@H](Cc1cccs1)N=c1nc(N(C)C)[nH]c(N(C)C)n1	WSNRENODDFETBB-NSHDSACASA-N
ZINCpm00000oBEBB	CCR2	9	4.002e-17	0.3412	28.9891	CCR2	C-C chemokine receptor type 2 (pKi >= 9)	CN(CC(=O)NC[C@H]1C[C@H]1NC(=O)c1cc(F)cc(F)c1)C1CCC1	XFKXVIMCEHJKLX-MLGOLLRUSA-N
ZINCps00000bWrER	CTSG	9	1.645e-20	0.2979	35.068	CTSG	Cathepsin G (pKi >= 9)	CN1CCCC[C@@H]1C(=O)NC[C@@H]1CCCCCN1C(=O)c1ccco1	ICXJMZBMWSFUPU-JKSUJKDBSA-N
ZINCpy000004AkJT	GPBAR1	6	9.412e-07	0.3378	10.3691	GPBAR1	G-protein coupled bile acid receptor 1 (pKi >= 6)	CC(C)(CCNC(=O)[C@@H]1CCC[C@H]2CCCN21)Nc1ncc(Cl)cn1	RGIAHJIVWPJZGD-GJZGRUSLSA-N
ZINCps000004y0yU	MAOB	9	7.315e-07	0.3333	10.5657	MAOB	Amine oxidase [flavin-containing] B (pKi >= 9)	N=c1nc[nH]c(=NCC2(CNC(=O)c3ccc(Cl)c(F)c3)CCC2)[nH]1	YLQUFYLWZVEZLV-UHFFFAOYSA-N
ZINCnu000001jqe0	MMP7	7	7.994e-31	0.4035	53.5841	MMP7	Matrilysin (pKi >= 7)	CN[C@H](Cc1ccccc1)C(=O)NC[C@@H](O)c1ccccc1Br	ZMBOODYESPCWFF-IAGOWNOFSA-N
ZINCps000004Rs3r	ADRA1B	6	8.166e-08	0.32	12.2751	ADRA1B	Alpha-1B adrenergic receptor (pKi >= 6)	COC(=O)c1cn2c(CN3CC[C@@](O)(c4ccccc4)C3)cnc2s1	WWFSDXUJZYJSSO-SFHVURJKSA-N
ZINCps00000cD62M	KCNK3	6	2.023e-52	0.3636	92.3573	KCNK3	Potassium channel subfamily K member 3 (pKi >= 6)	Cc1cccc(C(=O)N[C@@H]2CCC[C@@H](NC(=O)CN3CC[C@@H]3C)C2)c1	RLUCIWJQYZTVSQ-CGTJXYLNSA-N
ZINCpm0000084Upb	TRPC3	6	4.365e-21	0.3117	36.1027	TRPC3	Short transient receptor potential channel 3 (pKi >= 6)	CCc1nc(=N)[nH]c(=NC[C@@H]2CN(C(=O)c3ccsn3)CC[C@H]2C)[nH]1	ZLCSNRUASQEFLQ-GHMZBOCLSA-N
ZINCnu000001jqe0	MMP12	8	9.914e-07	0.3333	10.3286	MMP12	Macrophage metalloelastase (pKi >= 8)	CN[C@H](Cc1ccccc1)C(=O)NC[C@@H](O)c1ccccc1Br	ZMBOODYESPCWFF-IAGOWNOFSA-N
ZINCnu000006rxIj	CNR1	6	1.988e-09	0.3443	15.1722	CNR1	Cannabinoid receptor 1 (pKi >= 6)	C[C@H](NC1CCCC1)C(=O)NCC(=O)OCc1ccc(Cl)cc1	PLZCDMNQENFRFU-LBPRGKRZSA-N
ZINCpy000000YSah	MMP7	7	7.19e-07	0.359	10.5791	MMP7	Matrilysin (pKi >= 7)	C[C@H](Cc1c[nH]c2ccccc12)NCc1cccnc1-n1cncn1	PHOBJOORXXSWBA-CQSZACIVSA-N
ZINCpy0000062Wjz	BCHE	8	3.013e-09	0.493	14.8479	BCHE	Cholinesterase (pKi >= 8)	N[C@@H](Cc1c[nH]c2ccccc12)C(=O)NCCOc1ccc(I)cc1	HRERDMGPQLGENA-KRWDZBQOSA-N
ZINCnu000009qHrP	CCR3	6	1.188e-09	0.3562	15.5732	CCR3	C-C chemokine receptor type 3 (pKi >= 6)	CN1CC=CC[C@H]1CC(=O)N1CC[C@H](Cc2cccc(O)c2)C1	TYPFFQCWIUBZKH-SJORKVTESA-N
ZINCoA000000pglD	TACR1	7	4.179e-06	0.411	9.2068	TACR1	Substance-P receptor (pKi >= 7)	CN(Cc1cc(Br)cs1)C(=O)CN1CC[C@@](O)(c2ccccc2)C1	GYJYZRKPRSIYIN-SFHVURJKSA-N
ZINCpy000000USD6	FPR1	6	1.175e-12	0.3	20.9681	FPR1	fMet-Leu-Phe receptor (pKi >= 6)	CNC[C@H](Cc1ccccc1)N[C@@H](C)CC(=O)N(C)c1ccccc1	ZGFDDJIZPJUFFY-HKUYNNGSSA-N
ZINCpy000005xFnD	FKBP1A	9	4.975e-06	0.2949	9.0709	FKBP1A	Peptidyl-prolyl cis-trans isomerase FKBP1A (pKi >= 9)	Cc1nsc(NCCCCNC(=O)[C@H]2CCCCN2C(C)C)c1C#N	DGAMTEQHKQDFQN-MRXNPFEDSA-N
ZINCpm00000pimdf	UTS2R	6	6.479e-08	0.3038	12.4556	UTS2R	Urotensin II receptor (pKi >= 6)	Cc1cc(C(=O)N[C@@H]2CCC[C@@H](NC(=O)CN3CC[C@@H]3C)C2)ccn1	GHYVBYRUHGHVCZ-USXIJHARSA-N
ZINCpv000005MbRv	TACR1	7	4.735e-10	0.3649	16.2907	TACR1	Substance-P receptor (pKi >= 7)	O=C(CN1CC[C@](O)(c2ccccc2)C1)NCCc1ccc(Cl)cc1	VMDDVKZIZRNQFR-HXUWFJFHSA-N
ZINCpc000009E5EL	C3AR1	8	3.382e-08	0.3	12.9624	C3AR1	C3a anaphylatoxin chemotactic receptor (pKi >= 8)	CCc1nc(=N)[nH]c(=NCC2CN(C(=O)[C@@H](O)c3ccccc3)C2)[nH]1	BSKJLCYMYLYHGB-AWEZNQCLSA-N
ZINCoa0000055akp	CCR8	6	2.72e-06	0.3253	9.5416	CCR8	C-C chemokine receptor type 8 (pKi >= 6)	C[C@H]1CCN(C(=O)c2ccncn2)C[C@H]1CN=c1[nH]cnc(=N)[nH]1	MGUULTVVSJWANK-WDEREUQCSA-N
ZINCpy0000010L5z	KCNQ2	6	9.388e-06	0.2969	8.5758	KCNQ2	Potassium voltage-gated channel subfamily KQT member 2 (pKi >= 6)	Cc1ccccc1NC(=O)Cc1nc(CNC2(CO)CC=CC2)cs1	LPAXYDXWWUWELP-UHFFFAOYSA-N
ZINCpy000000TlCs	PARP3	6	4.887e-10	0.3088	16.266	PARP3	Poly [ADP-ribose] polymerase 3 (pKi >= 6)	CC[C@@H](NC(=O)CN=c1[nH]c(=N)c2ccccc2[nH]1)c1ccccc1	VDYNFWONTRNRLS-OAHLLOKOSA-N
ZINCpv0000004jLt	TIMP3	6	5.174e-35	0.3768	61.1045	TIMP3	Metalloproteinase inhibitor 3 (pKi >= 6)	CN(C)c1ccc(CCNC(=O)[C@H](Cc2ccccc2)N(C)C)cc1	JWLWMMVRBRPWOT-FQEVSTJZSA-N
ZINCpe00000bMUhD	HRH4	7	3.473e-12	0.3611	20.1229	HRH4	Histamine H4 receptor (pKi >= 7)	C[C@@H](C(=O)N[C@@H]1CCN(c2nc(Cl)ncc2F)C1)N1CCC[C@H](O)C1	UQSMAWZHUGGOMX-TUAOUCFPSA-N
ZINCoA000003GeEF	GHRHR	6	2.236e-22	0.3333	38.4194	GHRHR	Growth hormone-releasing hormone receptor (pKi >= 6)	C[C@H](Cc1c[nH]c2ccc(F)cc12)NC(=O)CN1CCC(C)(C)C1	HUEKDSVMIQANIX-CYBMUJFWSA-N
ZINCpy0000062Wjz	ADAM10	8	4.632e-11	0.3803	18.1031	ADAM10	Disintegrin and metalloproteinase domain-containing protein 10 (pKi >= 8)	N[C@@H](Cc1c[nH]c2ccccc12)C(=O)NCCOc1ccc(I)cc1	HRERDMGPQLGENA-KRWDZBQOSA-N
ZINCnu000001jjHL	SLC16A1	6	4.648e-20	0.3026	34.2583	SLC16A1	Monocarboxylate transporter 1 (pKi >= 6)	CNC(=O)[C@H](CC(C)C)NC[C@H](O)c1ccccc1C(F)(F)F	JDISXRLEQKOIQO-KBPBESRZSA-N
ZINCpv000005MbRv	TACR2	6	7.648e-20	0.3649	33.87	TACR2	Substance-K receptor (pKi >= 6)	O=C(CN1CC[C@](O)(c2ccccc2)C1)NCCc1ccc(Cl)cc1	VMDDVKZIZRNQFR-HXUWFJFHSA-N
ZINCpy000005ZPMG	ADRB2	6	3.467e-07	0.3667	11.1478	ADRB2	Beta-2 adrenergic receptor (pKi >= 6)	COc1ccc(OC)c([C@@H](O)CNC(=N)Nc2ncc(Cl)cc2Cl)c1	WPGRFHDLBWAHNS-ZDUSSCGKSA-N
ZINCpy0000062Wjz	GRIN2A	6	6.678e-09	0.3816	14.2273	GRIN2A	Glutamate receptor ionotropic, NMDA 2A (pKi >= 6)	N[C@@H](Cc1c[nH]c2ccccc12)C(=O)NCCOc1ccc(I)cc1	HRERDMGPQLGENA-KRWDZBQOSA-N
ZINCoA000005mv7M	CACNA1G	6	1.011e-07	0.3239	12.1084	CACNA1G	Voltage-dependent T-type calcium channel subunit alpha-1G (pKi >= 6)	C=CCN1CCCN([C@H](C)C(=O)N[C@H](C)c2ccc(Cl)cc2)CC1	QWUQTUDUOBAGNX-HZPDHXFCSA-N
ZINCoA000000mwmT	REN1	7	3.739e-09	0.3429	14.6796	REN1	Renin (pKi >= 7)	CC1(C)C[C@]1(CN[C@@H](Cc1ccccc1)C(N)=O)c1ccccc1	CXOLHWUAIVRXQZ-RXVVDRJESA-N
ZINCpy000000USvh	CHIA	6	9.992e-16	0.3056	26.4666	CHIA	Acidic mammalian chitinase (pKi >= 6)	CNC[C@@H](Cc1ccccc1)N[C@@H](C)CC(=O)N(C)c1ccccc1	ZGFDDJIZPJUFFY-PKOBYXMFSA-N
ZINCoA000003Iv5H	CXCR4	6	3.729e-44	0.3289	77.5177	CXCR4	C-X-C chemokine receptor type 4 (pKi >= 6)	N=c1nc(C2CCCCC2)[nH]c(=NC[C@@H]2CCc3cccnc32)[nH]1	LGIXKBBMZPGXRY-AWEZNQCLSA-N
ZINCnu000001jjHL	TIMP3	6	3.997e-15	0.3636	25.3955	TIMP3	Metalloproteinase inhibitor 3 (pKi >= 6)	CNC(=O)[C@H](CC(C)C)NC[C@H](O)c1ccccc1C(F)(F)F	JDISXRLEQKOIQO-KBPBESRZSA-N
ZINCnu000001jqe0	HDAC8	6	1.58e-07	0.3385	11.7605	HDAC8	Histone deacetylase 8 (pKi >= 6)	CN[C@H](Cc1ccccc1)C(=O)NC[C@@H](O)c1ccccc1Br	ZMBOODYESPCWFF-IAGOWNOFSA-N
ZINCoA000005pAwO	P2RX3	6	1.302e-22	0.3857	38.8412	P2RX3	P2X purinoceptor 3 (pKi >= 6)	C[C@H](CN1CCN(c2ccccc2)CC1)N[C@H](C)c1ncc(Br)[nH]1	LPDWWZSTTVCMLH-HUUCEWRRSA-N
ZINCps00000cD62M	KCNH2	9	3.941e-07	0.3151	11.0479	KCNH2	Potassium voltage-gated channel subfamily H member 2 (pKi >= 9)	Cc1cccc(C(=O)N[C@@H]2CCC[C@@H](NC(=O)CN3CC[C@@H]3C)C2)c1	RLUCIWJQYZTVSQ-CGTJXYLNSA-N
ZINCps000003f9QX	STK33	7	2.612e-06	0.2941	9.5733	STK33	Serine/threonine-protein kinase 33 (pKi >= 7)	C/C(=C\C(=O)N[C@H]1C[C@H](CN=c2[nH]c(C)nc(=N)[nH]2)C1)c1cccs1	QEPBBWBEMOFELZ-JOCQHMNTSA-N
ZINCnu000001jqe0	H9B8T9_CAPHI	6	2.013e-08	0.2826	13.3668	H9B8T9_CAPHI	Cathepsin B (pKi >= 6)	CN[C@H](Cc1ccccc1)C(=O)NC[C@@H](O)c1ccccc1Br	ZMBOODYESPCWFF-IAGOWNOFSA-N
ZINCpw000000pl0k	PLG	6	6.086e-07	0.3284	10.709	PLG	Plasminogen (pKi >= 6)	Cc1nc(=N)[nH]c(=NCc2cccc(C(=O)Nc3ccccc3)c2)[nH]1	FCHLPHILHUWJOD-UHFFFAOYSA-N
ZINCoA000000mwmT	HLA-DRB1	6	3.529e-60	0.3651	106.286	HLA-DRB1	HLA class II histocompatibility antigen, DRB1-1 beta chain (pKi >= 6)	CC1(C)C[C@]1(CN[C@@H](Cc1ccccc1)C(N)=O)c1ccccc1	CXOLHWUAIVRXQZ-RXVVDRJESA-N
ZINCpy0000062Wjz	DRD4	10	1.424e-11	0.3188	19.0227	DRD4	D(4) dopamine receptor (pKi >= 10)	N[C@@H](Cc1c[nH]c2ccccc12)C(=O)NCCOc1ccc(I)cc1	HRERDMGPQLGENA-KRWDZBQOSA-N
ZINCnu000001jjHL	KCNK3	7	1.005e-09	0.3125	15.7037	KCNK3	Potassium channel subfamily K member 3 (pKi >= 7)	CNC(=O)[C@H](CC(C)C)NC[C@H](O)c1ccccc1C(F)(F)F	JDISXRLEQKOIQO-KBPBESRZSA-N
ZINCps00000bCDmp	TMPRSS11D	6	7.119e-10	0.2892	15.9728	TMPRSS11D	Transmembrane protease serine 11D (pKi >= 6)	CCOCc1ccc(CNC(=O)CN2C3CCC2([C@H](C)O)CC3)cc1	DUZTXTWQWDQLES-IJNIYJAUSA-N
ZINCpy000004QBF9	ADORA1	10	6.147e-07	0.2895	10.7013	ADORA1	Adenosine receptor A1 (pKi >= 10)	CCC[C@H](C)CC(=O)N(C)CCN=c1[nH]c(C2CCCC2)nc(=N)[nH]1	ICQBJMLKHHXSHK-ZDUSSCGKSA-N
ZINCpy000000Upuy	CACNA1G	6	3.435e-21	0.338	36.2895	CACNA1G	Voltage-dependent T-type calcium channel subunit alpha-1G (pKi >= 6)	CN(C)c1ccc(CNC(=O)CN(C)[C@@H]2C[C@H]2c2ccccc2)cc1	PZAJJZMBPJNFOD-VQTJNVASSA-N
ZINCpv0000004jLt	DAGLA	6	2.598e-14	0.3158	23.94	DAGLA	Sn1-specific diacylglycerol lipase alpha (pKi >= 6)	CN(C)c1ccc(CCNC(=O)[C@H](Cc2ccccc2)N(C)C)cc1	JWLWMMVRBRPWOT-FQEVSTJZSA-N
ZINCoA000003B9Vy	DRD2	7	5.941e-11	0.4051	17.9091	DRD2	D(2) dopamine receptor (pKi >= 7)	CC1CCN(CC(=O)N[C@H](C)Cc2c[nH]c3ccc(F)cc23)CC1	ZSXAQNQUYIQXHS-CQSZACIVSA-N
ZINCpm000000VG7M	CTSG	7	3.041e-06	0.2941	9.4547	CTSG	Cathepsin G (pKi >= 7)	C[C@@H](N=c1[nH]c(C(F)(F)F)nc(=N)[nH]1)C(=O)NCCc1ccccc1	FVJCZYHXGNKUCZ-SECBINFHSA-N
ZINCpy0000012hem	OPRK1	6	5.283e-08	0.4643	12.6147	OPRK1	Kappa-type opioid receptor (pKi >= 6)	O=C(CN1CC[C@]2(O)CCCC[C@H]2C1)N[C@@H](c1ccccc1)C1CC1	JHRHPGKYCFMRML-SESVDKBCSA-N
ZINCpy000005xFnD	TPP2	6	1.11e-16	0.338	28.2983	TPP2	Tripeptidyl-peptidase 2 (pKi >= 6)	Cc1nsc(NCCCCNC(=O)[C@H]2CCCCN2C(C)C)c1C#N	DGAMTEQHKQDFQN-MRXNPFEDSA-N
ZINCoA000003CVrl	MTNR1A	6	3.331e-16	0.3729	27.3548	MTNR1A	Melatonin receptor type 1A (pKi >= 6)	CCc1ccc(CCNC(=O)[C@H](Cc2ccccc2)N(C)C)cc1	ZXRJAURWWBYZIC-FQEVSTJZSA-N
ZINCoA000000mwmT	PLM2_PLAFA	6	4.844e-10	0.3514	16.273	PLM2_PLAFA	Plasmepsin-2 (pKi >= 6)	CC1(C)C[C@]1(CN[C@@H](Cc1ccccc1)C(N)=O)c1ccccc1	CXOLHWUAIVRXQZ-RXVVDRJESA-N
ZINCpy0000062Wjz	MMP11	6	2.09e-80	0.358	142.601	MMP11	Stromelysin-3 (pKi >= 6)	N[C@@H](Cc1c[nH]c2ccccc12)C(=O)NCCOc1ccc(I)cc1	HRERDMGPQLGENA-KRWDZBQOSA-N
ZINCpe00000by17U	BIRC2	8	2.193e-08	0.3023	13.3004	BIRC2	Baculoviral IAP repeat-containing protein 2 (pKi >= 8)	CCc1nc(=N)[nH]c(=N[C@H]2C[C@@H](NC(=O)[C@@H](O)c3ccccc3)C2)[nH]1	VCBCMLMLPKKJMO-SCRDCRAPSA-N
ZINCpy000000TlCs	MME	8	7.243e-09	0.3239	14.1639	MME	Neprilysin (pKi >= 8)	CC[C@@H](NC(=O)CN=c1[nH]c(=N)c2ccccc2[nH]1)c1ccccc1	VDYNFWONTRNRLS-OAHLLOKOSA-N
ZINCoA000003CVrl	ALOX5	6	1.089e-09	0.4043	15.641	ALOX5	Arachidonate 5-lipoxygenase (pKi >= 6)	CCc1ccc(CCNC(=O)[C@H](Cc2ccccc2)N(C)C)cc1	ZXRJAURWWBYZIC-FQEVSTJZSA-N
ZINCpw000002bl26	BDKRB1	6	7.432e-06	0.3247	8.7579	BDKRB1	B1 bradykinin receptor (pKi >= 6)	CC(C)(C)c1nc(=N)[nH]c(=NCCCNC(=O)c2ccccc2Cl)[nH]1	KSQYOUNTIVSIQI-UHFFFAOYSA-N
ZINCpe00000by0XG	POLR1A	6	1.957e-12	0.3171	20.5703	POLR1A	DNA-directed RNA polymerase I subunit RPA1 (pKi >= 6)	CCc1nc(=N)[nH]c(=N[C@H](C)CNC(=O)c2ncc3ccccn23)[nH]1	HOUZIMLNMSGKHY-SNVBAGLBSA-N
ZINCpy0000062Wjz	AKT1	9	1.98e-52	0.3867	92.3739	AKT1	RAC-alpha serine/threonine-protein kinase (pKi >= 9)	N[C@@H](Cc1c[nH]c2ccccc12)C(=O)NCCOc1ccc(I)cc1	HRERDMGPQLGENA-KRWDZBQOSA-N
ZINCpy000000YSah	MMP9	7	2.267e-17	0.3827	29.4322	MMP9	Matrix metalloproteinase-9 (pKi >= 7)	C[C@H](Cc1c[nH]c2ccccc12)NCc1cccnc1-n1cncn1	PHOBJOORXXSWBA-CQSZACIVSA-N
ZINCoA000005neCN	KCNMA1	6	8.227e-11	0.3	17.6553	KCNMA1	Calcium-activated potassium channel subunit alpha-1 (pKi >= 6)	CCCNC(=O)c1ccc(Cl)cc1NC(=O)C[C@H]1CC=CCN1C	QAVNDCSOMGBVMX-CQSZACIVSA-N
ZINCpv000001hwFA	EPHX2	8	1.185e-09	0.3684	15.5754	EPHX2	Bifunctional epoxide hydrolase 2 (pKi >= 8)	CCC(=O)N1CCC(CCN=c2[nH]c(C3CCCC3)nc(=N)[nH]2)CC1	BLTVYOXMSJWLSN-UHFFFAOYSA-N
ZINCpy000004QPsd	STK33	6	2.087e-14	0.3133	24.1115	STK33	Serine/threonine-protein kinase 33 (pKi >= 6)	CCC[C@H](CCCNC(=O)c1cccs1)N=c1[nH]c(CC)nc(=N)[nH]1	DJWUHTWYSHPRLL-GFCCVEGCSA-N
ZINCpy00000dCwgw	ACE	10	2.317e-06	0.2969	9.6668	ACE	Angiotensin-converting enzyme (pKi >= 10)	C=C=C[C@@H](C)C(=O)N1CCC(N(CC)C(=O)c2cccnc2S)CC1	BKKFCWMXILZJOY-CQSZACIVSA-N
ZINCpy000000Upuy	CA3	6	5.351e-06	0.2931	9.0141	CA3	Carbonic anhydrase 3 (pKi >= 6)	CN(C)c1ccc(CNC(=O)CN(C)[C@@H]2C[C@H]2c2ccccc2)cc1	PZAJJZMBPJNFOD-VQTJNVASSA-N
ZINCoA000000mwmT	TACR1	6	4.33e-15	0.4894	25.3365	TACR1	Substance-P receptor (pKi >= 6)	CC1(C)C[C@]1(CN[C@@H](Cc1ccccc1)C(N)=O)c1ccccc1	CXOLHWUAIVRXQZ-RXVVDRJESA-N
ZINCps00000cD62M	DRD4	7	1.531e-18	0.4462	31.5333	DRD4	D(4) dopamine receptor (pKi >= 7)	Cc1cccc(C(=O)N[C@@H]2CCC[C@@H](NC(=O)CN3CC[C@@H]3C)C2)c1	RLUCIWJQYZTVSQ-CGTJXYLNSA-N
ZINCpy000000USvh	ACE2	8	1.08e-08	0.3051	13.8522	ACE2	Angiotensin-converting enzyme 2 (pKi >= 8)	CNC[C@@H](Cc1ccccc1)N[C@@H](C)CC(=O)N(C)c1ccccc1	ZGFDDJIZPJUFFY-PKOBYXMFSA-N
ZINCps00000cpOiK	GRIA4	7	1.187e-09	0.2857	15.5744	GRIA4	Glutamate receptor 4 (pKi >= 7)	C[C@H](CN(C)C(=O)c1ccc(Br)cc1O)NC(=O)CN(C)C1CCC1	GJGHGLMMNBHZRQ-GFCCVEGCSA-N
ZINCoA000005rz3b	DRD4	6	4.567e-17	0.4694	28.8861	DRD4	D(4) dopamine receptor (pKi >= 6)	O[C@H]1CC=CC[C@H]1N1CCN(Cc2cccc3ccccc23)CC1	YHJNMUWEGHOIJI-RTWAWAEBSA-N
ZINCpv000001S0Yd	PLD1	8	9.121e-28	0.3671	48.0953	PLD1	Phospholipase D1 (pKi >= 8)	Cc1cc(Cl)ccc1C(=O)N[C@H](C)CN=c1[nH]c(C2CC2)nc(=N)[nH]1	QSGMNKOAVIOVPP-SNVBAGLBSA-N
ZINCpc000009E60U	ALDH1A1	6	2.699e-10	0.3372	16.7291	ALDH1A1	Retinal dehydrogenase 1 (pKi >= 6)	CCc1nc(=N)[nH]c(=NC[C@]2(O)CCCN(C(=O)c3ccco3)C2)[nH]1	ITGHUDXMRUZDQS-MRXNPFEDSA-N
ZINCoa0000055t8a	TRPC6	6	4.918e-41	0.3611	71.916	TRPC6	Short transient receptor potential channel 6 (pKi >= 6)	C[C@H]1CN(C(=O)c2csc(O)n2)CC[C@H]1CN=c1[nH]cnc(=N)[nH]1	WTAPFCAKAKARCX-IUCAKERBSA-N
ZINCoA000000mwmT	KLKB1	8	1.184e-06	0.284	10.19	KLKB1	Plasma kallikrein (pKi >= 8)	CC1(C)C[C@]1(CN[C@@H](Cc1ccccc1)C(N)=O)c1ccccc1	CXOLHWUAIVRXQZ-RXVVDRJESA-N
ZINCpm00000pD35r	HCRTR1	8	2.721e-10	0.3333	16.7226	HCRTR1	Orexin receptor type 1 (pKi >= 8)	O=C(CN1CC=CC1)NC[C@H]1CCCCN1C(=O)C1C=CC=CC=C1	SQUHIUFYHSECNZ-GOSISDBHSA-N
ZINCpm00000p4rQA	MLNR	7	2.96e-07	0.3133	11.2711	MLNR	Motilin receptor (pKi >= 7)	C[C@@H]1CCCN1CC(=O)N[C@@H]1C[C@H]1NC(=O)C=Cc1cccc(F)c1	XTGZRGGNLGHTGA-KBRIMQKVSA-N
ZINCpy000004AkJT	MARK3	7	3.208e-18	0.3	30.9567	MARK3	MAP/microtubule affinity-regulating kinase 3 (pKi >= 7)	CC(C)(CCNC(=O)[C@@H]1CCC[C@H]2CCCN21)Nc1ncc(Cl)cn1	RGIAHJIVWPJZGD-GJZGRUSLSA-N
ZINCpm0000084UmJ	CACNA1C	9	7.023e-09	0.2949	14.188	CACNA1C	Voltage-dependent L-type calcium channel subunit alpha-1C (pKi >= 9)	CCc1nc(=N)[nH]c(=NC[C@@H]2CCCN(C(=O)c3cc(Cl)on3)C2)[nH]1	DLXXHBMROZIPNF-VIFPVBQESA-N
ZINCnu000001jqe0	ECE1	6	1.396e-09	0.3529	15.4474	ECE1	Endothelin-converting enzyme 1 (pKi >= 6)	CN[C@H](Cc1ccccc1)C(=O)NC[C@@H](O)c1ccccc1Br	ZMBOODYESPCWFF-IAGOWNOFSA-N
ZINCpy0000010L5z	MAPK8	6	3.263e-09	0.3333	14.7858	MAPK8	Mitogen-activated protein kinase 8 (pKi >= 6)	Cc1ccccc1NC(=O)Cc1nc(CNC2(CO)CC=CC2)cs1	LPAXYDXWWUWELP-UHFFFAOYSA-N
ZINCps000000sKc9	IMPA1	6	2.123e-09	0.2875	15.1208	IMPA1	Inositol monophosphatase 1 (pKi >= 6)	CCCNC(=O)c1cccc(CN=c2[nH]c(C(F)(F)F)nc(=N)[nH]2)c1	IBRHWZFHTSAEHN-UHFFFAOYSA-N
ZINCoA000000n9Oz	CACNA1C	9	5.134e-09	0.3	14.4323	CACNA1C	Voltage-dependent L-type calcium channel subunit alpha-1C (pKi >= 9)	CCC[C@H](N=c1[nH]c(C2CCCC2)nc(=N)[nH]1)C(=O)OC(C)(C)C	FUWYDBJNGCPPCD-LBPRGKRZSA-N
ZINCpv000001S0Yd	RAF1	9	2.349e-17	0.3146	29.4045	RAF1	RAF proto-oncogene serine/threonine-protein kinase (pKi >= 9)	Cc1cc(Cl)ccc1C(=O)N[C@H](C)CN=c1[nH]c(C2CC2)nc(=N)[nH]1	QSGMNKOAVIOVPP-SNVBAGLBSA-N
ZINCpy000000Upuy	AMP1_PLAFQ	6	1.382e-09	0.2982	15.4556	AMP1_PLAFQ	M1 family aminopeptidase (pKi >= 6)	CN(C)c1ccc(CNC(=O)CN(C)[C@@H]2C[C@H]2c2ccccc2)cc1	PZAJJZMBPJNFOD-VQTJNVASSA-N
ZINCpm00000pox2w	SSTR5	7	3.688e-41	0.4776	72.1403	SSTR5	Somatostatin receptor type 5 (pKi >= 7)	Cc1cncc(C(=O)N[C@@H]2CCC[C@@H](NC(=O)CN3CC[C@@H]3C)C2)c1	ODWWESGCXFMEDW-USXIJHARSA-N
ZINCnu000001jqe0	LAP3	6	2.109e-15	0.3774	25.8819	LAP3	Cytosol aminopeptidase (pKi >= 6)	CN[C@H](Cc1ccccc1)C(=O)NC[C@@H](O)c1ccccc1Br	ZMBOODYESPCWFF-IAGOWNOFSA-N
ZINCpm00000pgY6a	DRD4	6	4.851e-06	0.4714	9.0906	DRD4	D(4) dopamine receptor (pKi >= 6)	Cc1cc(Br)ccc1NC(=O)CNC(=O)CN1CC[C@@]2(CC[C@H]2O)C1	VUABIRRHAUONOD-QAPCUYQASA-N
ZINCpw000000qofQ	METG	8	7.768e-10	0.3049	15.9047	METG	Methionine--tRNA ligase (pKi >= 8)	N=c1nc(-n2cccn2)cc(NCC[C@@H]2CCOc3ccccc32)[nH]1	VBMJSMDOJMGRRA-CYBMUJFWSA-N
ZINCpy00000dCwgw	OXTR	9	4.408e-06	0.2941	9.1652	OXTR	Uncharacterized protein (pKi >= 9)	C=C=C[C@@H](C)C(=O)N1CCC(N(CC)C(=O)c2cccnc2S)CC1	BKKFCWMXILZJOY-CQSZACIVSA-N
ZINCoA000005ppzo	TRHR	6	1.923e-06	0.284	9.812	TRHR	Thyrotropin-releasing hormone receptor (pKi >= 6)	C[C@@H](N[C@@H]1CCCN(C(=O)Cc2ccccc2)C1)c1ncc(Br)[nH]1	UDMSQCIVNHHVRQ-UKRRQHHQSA-N
ZINCnu000001jqe0	LTA4H	8	8.027e-07	0.3455	10.4932	LTA4H	Leukotriene A-4 hydrolase (pKi >= 8)	CN[C@H](Cc1ccccc1)C(=O)NC[C@@H](O)c1ccccc1Br	ZMBOODYESPCWFF-IAGOWNOFSA-N
ZINCps000004oJv5	CTSL	8	1.378e-06	0.2989	10.0721	CTSL	Cathepsin L1 (pKi >= 8)	Cc1cccc(C(=O)N(C)CCCN=c2[nH]c(C(F)F)nc(=N)[nH]2)c1	CZWARDPEMXHGTR-UHFFFAOYSA-N
ZINCoA000005ppzo	TRY1_BOVIN	6	8.187e-07	0.2967	10.4778	TRY1_BOVIN	Cationic trypsin (pKi >= 6)	C[C@@H](N[C@@H]1CCCN(C(=O)Cc2ccccc2)C1)c1ncc(Br)[nH]1	UDMSQCIVNHHVRQ-UKRRQHHQSA-N
ZINCpm00000pa9YF	PYGL	6	8.458e-19	0.3472	31.9963	PYGL	Glycogen phosphorylase, liver form (pKi >= 6)	C[C@H](CNC(=O)CN(C)C1CCC1)NC(=O)C(=O)c1ccc(Cl)cc1	XLTOMMJWJSHJTJ-GFCCVEGCSA-N
ZINCpv000005MbRv	CNR1	6	1.661e-06	0.3684	9.9262	CNR1	Cannabinoid receptor 1 (pKi >= 6)	O=C(CN1CC[C@](O)(c2ccccc2)C1)NCCc1ccc(Cl)cc1	VMDDVKZIZRNQFR-HXUWFJFHSA-N
ZINCoA000003B9Vy	SLC27A1	7	1.116e-09	0.3291	15.6219	SLC27A1	Long-chain fatty acid transport protein 1 (pKi >= 7)	CC1CCN(CC(=O)N[C@H](C)Cc2c[nH]c3ccc(F)cc23)CC1	ZSXAQNQUYIQXHS-CQSZACIVSA-N
ZINCnu000009qHrP	AMP1_PLAFQ	6	8.409e-08	0.3143	12.2523	AMP1_PLAFQ	M1 family aminopeptidase (pKi >= 6)	CN1CC=CC[C@H]1CC(=O)N1CC[C@H](Cc2cccc(O)c2)C1	TYPFFQCWIUBZKH-SJORKVTESA-N
ZINCpm00000nQmQ0	MME	6	2.441e-60	0.3731	106.573	MME	Neprilysin (pKi >= 6)	CC(C)C(=O)N1CC=C[C@H]1CNC(=O)[C@@H](Cc1ccccc1)N(C)C	FDVQQJNYCMLKJY-ZWKOTPCHSA-N
ZINCpe00000yey9a	ACE	10	1.964e-11	0.2836	18.7721	ACE	Angiotensin-converting enzyme (pKi >= 10)	CCN(C(=O)c1ccnnc1S)[C@H]1CCCN(C(=O)[C@H](O)C(F)F)C1	DHDDRNMCOZCUID-GXSJLCMTSA-N
ZINCoA000000x9Hg	HTR1A	7	1.819e-10	0.4133	17.0366	HTR1A	5-hydroxytryptamine receptor 1A (pKi >= 7)	O[C@@H](CN1CCC[C@@H](c2c[nH]c3ccccc23)C1)C1(O)CCCC1	ICNZYHGLACUZDQ-BEFAXECRSA-N
ZINCoA000003B9Vy	MMP7	8	1.083e-07	0.2976	12.0549	MMP7	Matrilysin (pKi >= 8)	CC1CCN(CC(=O)N[C@H](C)Cc2c[nH]c3ccc(F)cc23)CC1	ZSXAQNQUYIQXHS-CQSZACIVSA-N
ZINCpy000000YSah	ECE1	6	9.509e-28	0.3521	48.0628	ECE1	Endothelin-converting enzyme 1 (pKi >= 6)	C[C@H](Cc1c[nH]c2ccccc12)NCc1cccnc1-n1cncn1	PHOBJOORXXSWBA-CQSZACIVSA-N
ZINCpm00000pox2w	MAPK11	6	8.12e-06	0.2907	8.6889	MAPK11	Mitogen-activated protein kinase 11 (pKi >= 6)	Cc1cncc(C(=O)N[C@@H]2CCC[C@@H](NC(=O)CN3CC[C@@H]3C)C2)c1	ODWWESGCXFMEDW-USXIJHARSA-N
ZINCpy0000012hdo	CHRM4	7	2.554e-15	0.3375	25.7595	CHRM4	Muscarinic acetylcholine receptor M4 (pKi >= 7)	O=C(CN1CC[C@](O)(c2ccc(F)cc2)C1)NCCC1CCCCC1	KXDBRKGKHLKGMF-HXUWFJFHSA-N
ZINCpy000000YSah	CTSB	6	1.311e-09	0.3418	15.4968	CTSB	Cathepsin B (pKi >= 6)	C[C@H](Cc1c[nH]c2ccccc12)NCc1cccnc1-n1cncn1	PHOBJOORXXSWBA-CQSZACIVSA-N
ZINCoA000003CVrl	ALPI	6	1.958e-06	0.3654	9.7979	ALPI	Intestinal-type alkaline phosphatase (pKi >= 6)	CCc1ccc(CCNC(=O)[C@H](Cc2ccccc2)N(C)C)cc1	ZXRJAURWWBYZIC-FQEVSTJZSA-N
ZINCpy00000108nm	EPHX2	6	3.037e-06	0.3284	9.4556	EPHX2	Bifunctional epoxide hydrolase 2 (pKi >= 6)	Cc1ccc(-c2cnc(CNC(=O)[C@@H]3C[C@@H]4CCCCN4C3)[nH]2)cc1	OZWILRVNALZODK-SJORKVTESA-N
ZINCnu000001jqe0	PTPRA	6	3.805e-06	0.3014	9.28	PTPRA	Receptor-type tyrosine-protein phosphatase alpha (pKi >= 6)	CN[C@H](Cc1ccccc1)C(=O)NC[C@@H](O)c1ccccc1Br	ZMBOODYESPCWFF-IAGOWNOFSA-N
ZINCpw0000031QMj	HCRTR1	8	2.683e-20	0.3506	34.6869	HCRTR1	Orexin receptor type 1 (pKi >= 8)	Cc1nc(=N)[nH]c(=NCC[C@H]2CCCCN2C(=O)c2ccsc2C)[nH]1	CCBNAPQBROWKTQ-CYBMUJFWSA-N
ZINCoA000005ppzo	XIAP	6	6.734e-10	0.4	16.0161	XIAP	E3 ubiquitin-protein ligase XIAP (pKi >= 6)	C[C@@H](N[C@@H]1CCCN(C(=O)Cc2ccccc2)C1)c1ncc(Br)[nH]1	UDMSQCIVNHHVRQ-UKRRQHHQSA-N
ZINCpy00000108nm	ADRA2B	6	9.479e-07	0.2969	10.3635	ADRA2B	Alpha-2B adrenergic receptor (pKi >= 6)	Cc1ccc(-c2cnc(CNC(=O)[C@@H]3C[C@@H]4CCCCN4C3)[nH]2)cc1	OZWILRVNALZODK-SJORKVTESA-N
ZINCpy0000063v0B	SCN10A	7	3.563e-08	0.2875	12.9218	SCN10A	Sodium channel protein type 10 subunit alpha (pKi >= 7)	O=C(NCc1cc(Br)ncc1Br)[C@@]1(O)CCN(Cc2ccccc2)C1	ASANZTJSCIMICE-GOSISDBHSA-N
ZINCps000003Nl5Z	AKR1C3	8	6.661e-16	0.3333	26.8352	AKR1C3	Aldo-keto reductase family 1 member C3 (pKi >= 8)	CCc1nc(=N)[nH]c(=NC[C@H]2CCN(C(=O)c3cccc(Cl)c3)C2)[nH]1	GHHATDKTILHGQO-LLVKDONJSA-N
ZINCpy0000052BsE	TSPO	8	5.103e-08	0.3151	12.6417	TSPO	Translocator protein (pKi >= 8)	CCc1nc(=N)[nH]c(=NCCN(CC)C(=O)c2cc(Cl)ccc2Cl)[nH]1	CEMCEAXCORNWGM-UHFFFAOYSA-N
ZINCnu000006rxIj	AVPR1A	9	3.468e-31	0.3594	54.2352	AVPR1A	Vasopressin V1a receptor (pKi >= 9)	C[C@H](NC1CCCC1)C(=O)NCC(=O)OCc1ccc(Cl)cc1	PLZCDMNQENFRFU-LBPRGKRZSA-N
ZINCpy0000062Wjz	HTR1A	7	1.103e-08	0.4516	13.8362	HTR1A	5-hydroxytryptamine receptor 1A (pKi >= 7)	N[C@@H](Cc1c[nH]c2ccccc12)C(=O)NCCOc1ccc(I)cc1	HRERDMGPQLGENA-KRWDZBQOSA-N
ZINCnu000001jqe0	QRFPR	6	2.384e-27	0.3143	47.3462	QRFPR	Pyroglutamylated RFamide peptide receptor (pKi >= 6)	CN[C@H](Cc1ccccc1)C(=O)NC[C@@H](O)c1ccccc1Br	ZMBOODYESPCWFF-IAGOWNOFSA-N
ZINCpm0000084Uvj	AKR1C3	8	1.41e-14	0.2987	24.419	AKR1C3	Aldo-keto reductase family 1 member C3 (pKi >= 8)	CCc1nc(=N)[nH]c(=NC[C@H]2CCN(C(=O)c3ncccc3Cl)C2)[nH]1	REOPHAQEHNSVMZ-SNVBAGLBSA-N
ZINCpm00000nSaH8	PSMB5	9	3.115e-10	0.2933	16.6171	PSMB5	Proteasome subunit beta type-5 (pKi >= 9)	CC(C)C[C@H](C(=O)N[C@H](C)CNC(=O)c1csc2nccn12)N(C)C	YLDDMJNOSYXWCG-CHWSQXEVSA-N
ZINCps000004elJ2	CXCL8	6	1.116e-08	0.2903	13.8268	CXCL8	Interleukin-8 (pKi >= 6)	C[C@H](CN=c1[nH]cnc(=N)[nH]1)CNC(=O)CCCc1ccccc1Cl	AKLNDOZAUIBLCT-LBPRGKRZSA-N
ZINCps000003Nl5Z	HTR2B	9	7.036e-09	0.3117	14.1866	HTR2B	5-hydroxytryptamine receptor 2B (pKi >= 9)	CCc1nc(=N)[nH]c(=NC[C@H]2CCN(C(=O)c3cccc(Cl)c3)C2)[nH]1	GHHATDKTILHGQO-LLVKDONJSA-N
ZINCpv000005Grh2	KCNQ2	6	1.341e-43	0.3443	76.52	KCNQ2	Potassium voltage-gated channel subfamily KQT member 2 (pKi >= 6)	CCc1ccccc1NC(=O)CNC(=O)CN1CCC[C@@H]2CCC[C@@H]21	XWJKULDEZDGBOL-WMZOPIPTSA-N
ZINCpy00000eeiYT	ACE	10	2.317e-06	0.2969	9.6668	ACE	Angiotensin-converting enzyme (pKi >= 10)	CCN(C(=O)c1cccnc1S)C1CCN(C(=O)C2=CCCS2)CC1	OGIAMYALEUUFNY-UHFFFAOYSA-N
ZINCpv000005MbRv	SLC6A5	7	3.643e-08	0.3188	12.9045	SLC6A5	Sodium- and chloride-dependent glycine transporter 2 (pKi >= 7)	O=C(CN1CC[C@](O)(c2ccccc2)C1)NCCc1ccc(Cl)cc1	VMDDVKZIZRNQFR-HXUWFJFHSA-N
ZINCoA000005rz3b	EBP	7	1.416e-08	0.35	13.6412	EBP	3-beta-hydroxysteroid-Delta(8),Delta(7)-isomerase (pKi >= 7)	O[C@H]1CC=CC[C@H]1N1CCN(Cc2cccc3ccccc23)CC1	YHJNMUWEGHOIJI-RTWAWAEBSA-N
ZINCpy000000USD6	NPPA	7	9.033e-11	0.3333	17.5824	NPPA	Natriuretic peptides A (pKi >= 7)	CNC[C@H](Cc1ccccc1)N[C@@H](C)CC(=O)N(C)c1ccccc1	ZGFDDJIZPJUFFY-HKUYNNGSSA-N
ZINCpy0000062Wjz	TPR	6	2.343e-12	0.4	20.4299	TPR	Trypanothione reductase (pKi >= 6)	N[C@@H](Cc1c[nH]c2ccccc12)C(=O)NCCOc1ccc(I)cc1	HRERDMGPQLGENA-KRWDZBQOSA-N
ZINCpm00000p4rZW	HAO2	6	1.039e-07	0.3548	12.0873	HAO2	Hydroxyacid oxidase 2 (pKi >= 6)	C[C@@H]1CCCN1CC(=O)N[C@H]1C[C@H](NC(=O)Cc2cccc(F)c2)C1	LVPPLLILDMJIDC-KBRIMQKVSA-N
ZINCpm000000VG7M	SCNN1A	6	3.582e-17	0.3582	29.0755	SCNN1A	Amiloride-sensitive sodium channel subunit alpha (pKi >= 6)	C[C@@H](N=c1[nH]c(C(F)(F)F)nc(=N)[nH]1)C(=O)NCCc1ccccc1	FVJCZYHXGNKUCZ-SECBINFHSA-N
ZINCoA000005pAwO	PRNP	6	1.044e-14	0.2879	24.6533	PRNP	Major prion protein (pKi >= 6)	C[C@H](CN1CCN(c2ccccc2)CC1)N[C@H](C)c1ncc(Br)[nH]1	LPDWWZSTTVCMLH-HUUCEWRRSA-N
ZINCoA000003B9Vy	CYP51A1	6	8.72e-07	0.2824	10.4287	CYP51A1	Lanosterol 14-alpha demethylase (pKi >= 6)	CC1CCN(CC(=O)N[C@H](C)Cc2c[nH]c3ccc(F)cc23)CC1	ZSXAQNQUYIQXHS-CQSZACIVSA-N
ZINCps00000bieaT	MC5R	6	6.574e-18	0.3947	30.3975	MC5R	Melanocortin receptor 5 (pKi >= 6)	CC1CN(CC(=O)N[C@@H]2C[C@H]2NC(=O)CCc2ccc(Cl)cc2Cl)C1	HYCDJBIVHKTQEF-HZPDHXFCSA-N
ZINCpy0000012hem	SLC18A2	8	4.894e-07	0.2941	10.8791	SLC18A2	Synaptic vesicular amine transporter (pKi >= 8)	O=C(CN1CC[C@]2(O)CCCC[C@H]2C1)N[C@@H](c1ccccc1)C1CC1	JHRHPGKYCFMRML-SESVDKBCSA-N
ZINCpm00000okyBe	CCR5	10	9.648e-07	0.2955	10.3498	CCR5	C-C chemokine receptor type 5 (pKi >= 10)	CCO[C@@H](C)C(=O)N1CCC[C@H](N(CC)C(=O)c2ccnnc2S)C1	SEVNBGAMMULATE-STQMWFEESA-N
ZINCpm00000pa9YF	ECR	6	1.298e-06	0.3051	10.1184	ECR	Ecdysone receptor (pKi >= 6)	C[C@H](CNC(=O)CN(C)C1CCC1)NC(=O)C(=O)c1ccc(Cl)cc1	XLTOMMJWJSHJTJ-GFCCVEGCSA-N
ZINCoA000008aA1B	SSTR5	9	1.513e-10	0.3258	17.1801	SSTR5	Somatostatin receptor type 5 (pKi >= 9)	O=C(CN1CC[C@@H]2CC[C@@]21c1ccco1)NCc1ccccc1F	GJODRTXVQOHNAJ-KXBFYZLASA-N
ZINCoA000005od5Y	FOLH1	9	4.293e-08	0.3026	12.7764	FOLH1	Glutamate carboxypeptidase 2 (pKi >= 9)	CN1CC(C)(C)C[C@H]1C(=O)NCCOc1cccc2ccccc12	PPUWRJUPYIOQEU-KRWDZBQOSA-N
ZINCps000004elJ2	ACHE	9	4.544e-06	0.3651	9.1415	ACHE	Acetylcholinesterase (pKi >= 9)	C[C@H](CN=c1[nH]cnc(=N)[nH]1)CNC(=O)CCCc1ccccc1Cl	AKLNDOZAUIBLCT-LBPRGKRZSA-N
ZINCpm00000p4rZW	CCR3	6	8.629e-35	0.4127	60.7058	CCR3	C-C chemokine receptor type 3 (pKi >= 6)	C[C@@H]1CCCN1CC(=O)N[C@H]1C[C@H](NC(=O)Cc2cccc(F)c2)C1	LVPPLLILDMJIDC-KBRIMQKVSA-N
ZINCpc00000a4RVR	HRAS	7	5.007e-14	0.2955	23.4287	HRAS	GTPase HRas (pKi >= 7)	Cc1nc(=N)[nH]c(=NCCCCNC(=O)c2cc([N+](=O)[O-])cn2C)[nH]1	CXUCEEWMNINDIZ-UHFFFAOYSA-N
ZINCpv000005MbRv	ABCB1	7	3.865e-09	0.3857	14.6537	ABCB1	Multidrug resistance protein 1 (pKi >= 7)	O=C(CN1CC[C@](O)(c2ccccc2)C1)NCCc1ccc(Cl)cc1	VMDDVKZIZRNQFR-HXUWFJFHSA-N
ZINCpm00000ooiLB	CACNA1I	7	1.363e-10	0.2958	17.2615	CACNA1I	Voltage-dependent T-type calcium channel subunit alpha-1I (pKi >= 7)	CC[C@@H](CNC(=O)CN1CC[C@@H]1C)NC(=O)C(=O)c1ccc(Cl)cc1	XPZPARJCUBYUSC-WFASDCNBSA-N
ZINCoA000000mwmT	MMP9	6	2.852e-18	0.4182	31.0486	MMP9	Matrix metalloproteinase-9 (pKi >= 6)	CC1(C)C[C@]1(CN[C@@H](Cc1ccccc1)C(N)=O)c1ccccc1	CXOLHWUAIVRXQZ-RXVVDRJESA-N
ZINCpv0000004jLt	PPARA	9	2.231e-06	0.3208	9.6961	PPARA	Peroxisome proliferator-activated receptor alpha (pKi >= 9)	CN(C)c1ccc(CCNC(=O)[C@H](Cc2ccccc2)N(C)C)cc1	JWLWMMVRBRPWOT-FQEVSTJZSA-N
ZINCoA000000vrpC	CYP2A6	6	3.496e-06	0.2857	9.3459	CYP2A6	Cytochrome P450 2A6 (pKi >= 6)	N=c1nc(C2CC2)[nH]c(=NCc2cccc(-c3cccnc3)c2)[nH]1	GDRTZFUJBTVXFI-UHFFFAOYSA-N
ZINCnu000001pFRf	KCNQ2	6	4.193e-20	0.3443	34.3386	KCNQ2	Potassium voltage-gated channel subfamily KQT member 2 (pKi >= 6)	Cc1c(Cl)cccc1NC(=O)CNC(=O)CN1CC[C@H](C)[C@H]1C	AZVAMPBLCVLJTF-WCQYABFASA-N
ZINCoA000000tBxO	CNR1	8	1.074e-07	0.338	12.0611	CNR1	Cannabinoid receptor 1 (pKi >= 8)	Cc1cc(CC(=O)NNC2=NCCS2)c(C)n1-c1ccc(Cl)cc1	KQOJRUMXDZCQNM-UHFFFAOYSA-N
ZINCoA000003CVrl	NCE103	6	2.131e-08	0.3846	13.3227	NCE103	Carbonic anhydrase (pKi >= 6)	CCc1ccc(CCNC(=O)[C@H](Cc2ccccc2)N(C)C)cc1	ZXRJAURWWBYZIC-FQEVSTJZSA-N
ZINCpm00000pa9YF	PLD1	8	2.653e-11	0.3067	18.5377	PLD1	Phospholipase D1 (pKi >= 8)	C[C@H](CNC(=O)CN(C)C1CCC1)NC(=O)C(=O)c1ccc(Cl)cc1	XLTOMMJWJSHJTJ-GFCCVEGCSA-N
ZINCps000004y0yU	P2RX7	6	1.978e-11	0.3944	18.7666	P2RX7	P2X purinoceptor 7 (pKi >= 6)	N=c1nc[nH]c(=NCC2(CNC(=O)c3ccc(Cl)c(F)c3)CCC2)[nH]1	YLQUFYLWZVEZLV-UHFFFAOYSA-N
ZINCpy000000USD6	LAP3	6	4.376e-11	0.3103	18.1475	LAP3	Cytosol aminopeptidase (pKi >= 6)	CNC[C@H](Cc1ccccc1)N[C@@H](C)CC(=O)N(C)c1ccccc1	ZGFDDJIZPJUFFY-HKUYNNGSSA-N
ZINCpm0000084U4O	CACNA1H	6	1.915e-06	0.3077	9.8154	CACNA1H	Voltage-dependent T-type calcium channel subunit alpha-1H (pKi >= 6)	CCc1nc(=N)[nH]c(=NC2CC(CNC(=O)c3cc(Cl)cn3C)C2)[nH]1	CEKJKBIDPLNGMG-UHFFFAOYSA-N
ZINCpv0000004jLt	BLA1_STEMA	6	1.605e-13	0.3016	22.5202	BLA1_STEMA	Metallo-beta-lactamase L1 (pKi >= 6)	CN(C)c1ccc(CCNC(=O)[C@H](Cc2ccccc2)N(C)C)cc1	JWLWMMVRBRPWOT-FQEVSTJZSA-N
ZINCoA000003GeEF	DRD2	7	7.054e-09	0.3735	14.1847	DRD2	D(2) dopamine receptor (pKi >= 7)	C[C@H](Cc1c[nH]c2ccc(F)cc12)NC(=O)CN1CCC(C)(C)C1	HUEKDSVMIQANIX-CYBMUJFWSA-N
ZINCpy0000052Bt4	CACNA1I	7	4.086e-06	0.3151	9.2243	CACNA1I	Voltage-dependent T-type calcium channel subunit alpha-1I (pKi >= 7)	CCc1nc(=N)[nH]c(=NC[C@@H](C)CNC(=O)c2ccc(Cl)c(Cl)c2)[nH]1	VJSXIMDKHKUMNG-VIFPVBQESA-N
ZINCnd000000TQhM	ADORA1	9	7.743e-08	0.3284	12.3166	ADORA1	Adenosine receptor A1 (pKi >= 9)	N=c1nc(C2CCCCC2)[nH]c(=NCCN2CCOCC2=O)[nH]1	VPTKEJMWXZSKKV-UHFFFAOYSA-N
ZINCnu000001jjHL	MMP1	6	5.4e-38	0.4203	66.4572	MMP1	Interstitial collagenase (pKi >= 6)	CNC(=O)[C@H](CC(C)C)NC[C@H](O)c1ccccc1C(F)(F)F	JDISXRLEQKOIQO-KBPBESRZSA-N
ZINCpm00000nQmQ0	OPRM1	6	4.108e-15	0.3784	25.3799	OPRM1	Mu-type opioid receptor (pKi >= 6)	CC(C)C(=O)N1CC=C[C@H]1CNC(=O)[C@@H](Cc1ccccc1)N(C)C	FDVQQJNYCMLKJY-ZWKOTPCHSA-N
ZINCpe00000by0is	P96878_MYCTU	6	2.406e-06	0.2973	9.6374	P96878_MYCTU	Transmembrane carbonic anhydrase (pKi >= 6)	CCc1nc(=N)[nH]c(=NC[C@@H](O)CNC(=O)Cc2cccc(Cl)c2)[nH]1	YTKLKEFQJOVRSM-LBPRGKRZSA-N
ZINCnu000001jqe0	RNPEP	6	2.581e-20	0.3636	34.7169	RNPEP	Aminopeptidase B (pKi >= 6)	CN[C@H](Cc1ccccc1)C(=O)NC[C@@H](O)c1ccccc1Br	ZMBOODYESPCWFF-IAGOWNOFSA-N
ZINCps000004ohz2	DUT	6	2.08e-07	0.2857	11.5463	DUT	Deoxyuridine 5'-triphosphate nucleotidohydrolase, mitochondrial (pKi >= 6)	Cc1ccc(CCCC(=O)N2CCC[C@@H]2CN=c2[nH]cnc(=N)[nH]2)s1	FWSYGWZINSXCTJ-CYBMUJFWSA-N
ZINCpw000000pl0k	TEK	8	1.197e-23	0.3291	40.7018	TEK	Angiopoietin-1 receptor (pKi >= 8)	Cc1nc(=N)[nH]c(=NCc2cccc(C(=O)Nc3ccccc3)c2)[nH]1	FCHLPHILHUWJOD-UHFFFAOYSA-N
ZINCpv0000004jLt	MMP1	6	3.242e-20	0.4237	34.5392	MMP1	Interstitial collagenase (pKi >= 6)	CN(C)c1ccc(CCNC(=O)[C@H](Cc2ccccc2)N(C)C)cc1	JWLWMMVRBRPWOT-FQEVSTJZSA-N
ZINCnu000006rxIj	TRPM8	6	1.073e-06	0.3623	10.2673	TRPM8	Transient receptor potential cation channel subfamily M member 8 (pKi >= 6)	C[C@H](NC1CCCC1)C(=O)NCC(=O)OCc1ccc(Cl)cc1	PLZCDMNQENFRFU-LBPRGKRZSA-N
ZINCpv000005MbRv	EPHX2	7	2.581e-12	0.5424	20.3546	EPHX2	Bifunctional epoxide hydrolase 2 (pKi >= 7)	O=C(CN1CC[C@](O)(c2ccccc2)C1)NCCc1ccc(Cl)cc1	VMDDVKZIZRNQFR-HXUWFJFHSA-N
ZINCoA000005neCN	ALPL	7	6.109e-20	0.3043	34.0452	ALPL	Alkaline phosphatase, tissue-nonspecific isozyme (pKi >= 7)	CCCNC(=O)c1ccc(Cl)cc1NC(=O)C[C@H]1CC=CCN1C	QAVNDCSOMGBVMX-CQSZACIVSA-N
ZINCps000000zpyD	HTR2A	6	3.773e-09	0.3247	14.6726	HTR2A	5-hydroxytryptamine receptor 2A (pKi >= 6)	COc1ccccc1N1CC[C@@H](CN=c2[nH]c(C3CC3)nc(=N)[nH]2)C1	NKQPGNKQCOGAFP-LBPRGKRZSA-N
ZINCpv000005MbRv	CA1	6	9.205e-06	0.3966	8.5911	CA1	Carbonic anhydrase 1 (pKi >= 6)	O=C(CN1CC[C@](O)(c2ccccc2)C1)NCCc1ccc(Cl)cc1	VMDDVKZIZRNQFR-HXUWFJFHSA-N
ZINCoA000000lr8P	SFRP1	6	2.371e-11	0.3288	18.6252	SFRP1	Secreted frizzled-related protein 1 (pKi >= 6)	CC(C)(C)CC[C@H](NC[C@H](O)c1ccccc1C(F)(F)F)C(N)=O	IJEYQXJOSUHWML-KBPBESRZSA-N
ZINCoA000003ICes	DPP4	6	7.898e-06	0.3387	8.7105	DPP4	Dipeptidyl peptidase 4 (pKi >= 6)	N[C@@H](Cc1cc(I)ccc1F)C(=O)NCCOc1ccc(I)cc1	YXWLKKAFGZDGOC-INIZCTEOSA-N
ZINCnu000001eMnb	OPRL1	6	8.268e-19	0.4464	32.014	OPRL1	Nociceptin receptor (pKi >= 6)	CCC(C)(C)NC(=O)[C@H](C)N1CC[C@@](O)(c2ccccc2F)C1	LIXBTKNQTNSTAN-UGSOOPFHSA-N
ZINCoA000003GeEF	KISS1R	9	8.799e-09	0.2959	14.0122	KISS1R	KiSS-1 receptor (pKi >= 9)	C[C@H](Cc1c[nH]c2ccc(F)cc12)NC(=O)CN1CCC(C)(C)C1	HUEKDSVMIQANIX-CYBMUJFWSA-N
ZINCpm00000p4rZW	TRAR	6	9.306e-06	0.2941	8.5826	TRAR	Transcriptional activator protein TraR (pKi >= 6)	C[C@@H]1CCCN1CC(=O)N[C@H]1C[C@H](NC(=O)Cc2cccc(F)c2)C1	LVPPLLILDMJIDC-KBRIMQKVSA-N
ZINCpm000000VG7M	PDS	7	9.466e-20	0.3611	33.7038	PDS	15-cis-phytoene desaturase (pKi >= 7)	C[C@@H](N=c1[nH]c(C(F)(F)F)nc(=N)[nH]1)C(=O)NCCc1ccccc1	FVJCZYHXGNKUCZ-SECBINFHSA-N
ZINCps000003hlT3	IKBKE	6	4.017e-06	0.2892	9.2377	IKBKE	Inhibitor of nuclear factor kappa-B kinase subunit epsilon (pKi >= 6)	CC(C)(C)c1nc(=N)[nH]c(=NCCNC(=O)c2cc(Cl)ncc2Cl)[nH]1	QOMNYWFGSCALIL-UHFFFAOYSA-N
ZINCpy0000012Rzi	FABP4	6	1.415e-08	0.3014	13.6419	FABP4	Fatty acid-binding protein, adipocyte (pKi >= 6)	O=C(NCc1cc(F)ccc1Br)[C@@]1(O)CCN(Cc2ccccc2)C1	GQUYKLSJBAORDX-LJQANCHMSA-N
ZINCpv0000015jVi	CPB1	8	2.641e-08	0.3043	13.1554	CPB1	Carboxypeptidase B (pKi >= 8)	C=C(Cl)CCC(=O)N1CCC[C@@H]([C@H](C)N=c2[nH]c(CC)nc(=N)[nH]2)C1	CCWXQQLCVHDTDE-QWHCGFSZSA-N
ZINCnu000001jjHL	MMP8	9	1.979e-24	0.377	42.1052	MMP8	Neutrophil collagenase (pKi >= 9)	CNC(=O)[C@H](CC(C)C)NC[C@H](O)c1ccccc1C(F)(F)F	JDISXRLEQKOIQO-KBPBESRZSA-N
ZINCpe00000by0is	CTSL	6	4.667e-08	0.3291	12.7113	CTSL	Cathepsin L1 (pKi >= 6)	CCc1nc(=N)[nH]c(=NC[C@@H](O)CNC(=O)Cc2cccc(Cl)c2)[nH]1	YTKLKEFQJOVRSM-LBPRGKRZSA-N
ZINCpm00000p4rZW	P2RX7	6	1.321e-08	0.3582	13.6957	P2RX7	P2X purinoceptor 7 (pKi >= 6)	C[C@@H]1CCCN1CC(=O)N[C@H]1C[C@H](NC(=O)Cc2cccc(F)c2)C1	LVPPLLILDMJIDC-KBRIMQKVSA-N
ZINCpv000008f44V	RBP4	7	5.776e-10	0.3188	16.1358	RBP4	Retinol-binding protein 4 (pKi >= 7)	CCN(C(=O)c1cccnc1S)C1CCN(C(=O)c2ccns2)CC1	PKYIUBYSTYUGJO-UHFFFAOYSA-N
ZINCoA000000mwmT	PRSS1	7	1.144e-07	0.3231	12.0122	PRSS1	Trypsin-1 (pKi >= 7)	CC1(C)C[C@]1(CN[C@@H](Cc1ccccc1)C(N)=O)c1ccccc1	CXOLHWUAIVRXQZ-RXVVDRJESA-N
ZINCps00000bWrER	NPR	8	3.441e-06	0.3194	9.3584	NPR	Thermolysin (pKi >= 8)	CN1CCCC[C@@H]1C(=O)NC[C@@H]1CCCCCN1C(=O)c1ccco1	ICXJMZBMWSFUPU-JKSUJKDBSA-N
ZINCoA000003ICes	DRD4	9	1.352e-07	0.3333	11.8818	DRD4	D(4) dopamine receptor (pKi >= 9)	N[C@@H](Cc1cc(I)ccc1F)C(=O)NCCOc1ccc(I)cc1	YXWLKKAFGZDGOC-INIZCTEOSA-N
ZINCpy000000USvh	MMP2	6	4.897e-06	0.3175	9.0831	MMP2	72 kDa type IV collagenase (pKi >= 6)	CNC[C@@H](Cc1ccccc1)N[C@@H](C)CC(=O)N(C)c1ccccc1	ZGFDDJIZPJUFFY-PKOBYXMFSA-N
ZINCpc000009XBo4	NPR1	6	2.239e-08	0.2809	13.2839	NPR1	Atrial natriuretic peptide receptor 1 (pKi >= 6)	C[C@H](CN=c1[nH]cnc(=N)[nH]1)CNC(=O)[C@@H](O)CCc1ccccc1	YTHMXTBTNIEDQE-JSGCOSHPSA-N
ZINCpy000000YSah	EDNRA	6	9.685e-11	0.3407	17.5281	EDNRA	Endothelin-1 receptor (pKi >= 6)	C[C@H](Cc1c[nH]c2ccccc12)NCc1cccnc1-n1cncn1	PHOBJOORXXSWBA-CQSZACIVSA-N
ZINCps00000cD62M	HTR3A	9	2.22e-16	0.3099	27.5182	HTR3A	5-hydroxytryptamine receptor 3A (pKi >= 9)	Cc1cccc(C(=O)N[C@@H]2CCC[C@@H](NC(=O)CN3CC[C@@H]3C)C2)c1	RLUCIWJQYZTVSQ-CGTJXYLNSA-N
ZINCps000004s8D6	PARE	6	7.024e-20	0.3012	33.9364	PARE	DNA topoisomerase 4 subunit B (pKi >= 6)	Cc1nc(=N)[nH]c(=NC[C@H]2CCC[C@H](NC(=O)c3cnc(Cl)s3)C2)[nH]1	BYWUUBVDAPDRQK-UWVGGRQHSA-N
ZINCpv000000aVuM	CYP11B1	6	4.438e-12	0.3455	19.9318	CYP11B1	Cytochrome P450 11B1, mitochondrial (pKi >= 6)	N=c1nc(C(F)(F)F)[nH]c(=N[C@@H](Cn2ccnc2)c2ccccc2)[nH]1	RCFIRAFZLCOGRV-NSHDSACASA-N
ZINCoA000000x9Hg	CCR2	6	1.11e-16	0.3699	27.8829	CCR2	C-C chemokine receptor type 2 (pKi >= 6)	O[C@@H](CN1CCC[C@@H](c2c[nH]c3ccccc23)C1)C1(O)CCCC1	ICNZYHGLACUZDQ-BEFAXECRSA-N
ZINCoA000000sGfW	CTSL	10	6.185e-09	0.3016	14.2871	CTSL	Cathepsin L1 (pKi >= 10)	C[C@H](CN[C@H](C(N)=O)c1ccc(Br)cc1)N(C)Cc1ccccc1	GIAOKIHRNCVUKC-KDOFPFPSSA-N
ZINCpy0000012hdo	WNT3A	7	2.022e-06	0.3	9.7729	WNT3A	Protein Wnt-3a (pKi >= 7)	O=C(CN1CC[C@](O)(c2ccc(F)cc2)C1)NCCC1CCCCC1	KXDBRKGKHLKGMF-HXUWFJFHSA-N
ZINCpw000000pl0k	KDM4E	6	5.283e-10	0.3077	16.2053	KDM4E	Lysine-specific demethylase 4E (pKi >= 6)	Cc1nc(=N)[nH]c(=NCc2cccc(C(=O)Nc3ccccc3)c2)[nH]1	FCHLPHILHUWJOD-UHFFFAOYSA-N
ZINCpv0000004jLt	PSMB5	7	1.02e-10	0.3	17.488	PSMB5	Proteasome subunit beta type-5 (pKi >= 7)	CN(C)c1ccc(CCNC(=O)[C@H](Cc2ccccc2)N(C)C)cc1	JWLWMMVRBRPWOT-FQEVSTJZSA-N
ZINCoA000003B9Vy	MME	7	2.685e-20	0.3333	34.6864	MME	Neprilysin (pKi >= 7)	CC1CCN(CC(=O)N[C@H](C)Cc2c[nH]c3ccc(F)cc23)CC1	ZSXAQNQUYIQXHS-CQSZACIVSA-N
ZINCpm000008wxN7	RAF1	9	3.279e-06	0.2889	9.3959	RAF1	RAF proto-oncogene serine/threonine-protein kinase (pKi >= 9)	C[C@H](CN=c1[nH]c(C2CC2)nc(=N)[nH]1)NC(=O)Cc1ccccc1F	PMYCRXCKFBOQQZ-SNVBAGLBSA-N
ZINCoA000000sGfW	LIMK2	7	1.345e-10	0.3065	17.2719	LIMK2	LIM domain kinase 2 (pKi >= 7)	C[C@H](CN[C@H](C(N)=O)c1ccc(Br)cc1)N(C)Cc1ccccc1	GIAOKIHRNCVUKC-KDOFPFPSSA-N
ZINCnu000001qRci	BIRC2	6	1.432e-14	0.2976	24.4038	BIRC2	Baculoviral IAP repeat-containing protein 2 (pKi >= 6)	Cc1cccc(C)c1OCCNC(=O)CN1CCC[C@@H](CF)C1	MWCHOAUVZCUJKO-INIZCTEOSA-N
ZINCpy000004XILR	NTSR1	8	4.17e-30	0.3208	52.2961	NTSR1	Neurotensin receptor type 1 (pKi >= 8)	CC[C@H](C(=O)NCCC[C@H]1CCCN1C(=O)c1ccc(Br)o1)N(C)C	IUAAKIRCUZKSPJ-UONOGXRCSA-N
ZINCoA000003B9Vy	PLD1	7	3.871e-41	0.3684	72.1027	PLD1	Phospholipase D1 (pKi >= 7)	CC1CCN(CC(=O)N[C@H](C)Cc2c[nH]c3ccc(F)cc23)CC1	ZSXAQNQUYIQXHS-CQSZACIVSA-N
ZINCpy0000063v0B	CHRM2	6	4.082e-07	0.3692	11.0205	CHRM2	Muscarinic acetylcholine receptor M2 (pKi >= 6)	O=C(NCc1cc(Br)ncc1Br)[C@@]1(O)CCN(Cc2ccccc2)C1	ASANZTJSCIMICE-GOSISDBHSA-N
ZINCpm00000nQmQ0	CACNA1B	6	2.396e-12	0.3095	20.4126	CACNA1B	Voltage-dependent N-type calcium channel subunit alpha-1B (pKi >= 6)	CC(C)C(=O)N1CC=C[C@H]1CNC(=O)[C@@H](Cc1ccccc1)N(C)C	FDVQQJNYCMLKJY-ZWKOTPCHSA-N
ZINCpm000008ISNX	TRPC6	6	7.373e-20	0.3158	33.8986	TRPC6	Short transient receptor potential channel 6 (pKi >= 6)	Cc1nc(=N)[nH]c(=NC[C@H]2CN(C(=O)c3cc(Cl)on3)CC[C@@H]2C)[nH]1	YZXCBJWWDDSQFX-WPRPVWTQSA-N
ZINCpc00000a4SgN	CHRNA7	6	1.738e-17	0.3797	29.6396	CHRNA7	Neuronal acetylcholine receptor subunit alpha-7 (pKi >= 6)	Cc1nc(=N)[nH]c(=NC[C@H]2CCCN2C(=O)COc2cccnc2)[nH]1	CSHJCZMQBBYTIO-GFCCVEGCSA-N
ZINCpv0000004jLt	GRIA1	6	5.531e-09	0.3594	14.3742	GRIA1	Glutamate receptor 1 (pKi >= 6)	CN(C)c1ccc(CCNC(=O)[C@H](Cc2ccccc2)N(C)C)cc1	JWLWMMVRBRPWOT-FQEVSTJZSA-N
ZINCpw000000lwUO	SLC18A2	6	1.897e-06	0.3151	9.8226	SLC18A2	Synaptic vesicular amine transporter (pKi >= 6)	COc1cccc([C@H](CO)N=c2[nH]c(C3CCCCC3)nc(=N)[nH]2)c1	VMAOXDRFGCHUQN-HNNXBMFYSA-N
ZINCpw000000qofH	HRH4	9	7.773e-09	0.2958	14.1089	HRH4	Histamine H4 receptor (pKi >= 9)	N=c1nc(-n2cccn2)cc(N2CC[C@H](Nc3cccc(Br)c3)C2)[nH]1	GGWOTRVGLVMWNB-AWEZNQCLSA-N
ZINCpv000005MbRv	MRGPRX1	6	2.011e-34	0.3462	60.0459	MRGPRX1	Mas-related G-protein coupled receptor member X1 (pKi >= 6)	O=C(CN1CC[C@](O)(c2ccccc2)C1)NCCc1ccc(Cl)cc1	VMDDVKZIZRNQFR-HXUWFJFHSA-N
ZINCpy00000108nm	HDAC1	6	3.799e-07	0.3875	11.0765	HDAC1	Histone deacetylase 1 (pKi >= 6)	Cc1ccc(-c2cnc(CNC(=O)[C@@H]3C[C@@H]4CCCCN4C3)[nH]2)cc1	OZWILRVNALZODK-SJORKVTESA-N
ZINCpv0000004jLt	CAPNS1	6	2.502e-45	0.381	79.6241	CAPNS1	Calpain small subunit 1 (pKi >= 6)	CN(C)c1ccc(CCNC(=O)[C@H](Cc2ccccc2)N(C)C)cc1	JWLWMMVRBRPWOT-FQEVSTJZSA-N
ZINCpm00000pimdf	MAPK13	6	5.275e-24	0.32	41.341	MAPK13	Mitogen-activated protein kinase 13 (pKi >= 6)	Cc1cc(C(=O)N[C@@H]2CCC[C@@H](NC(=O)CN3CC[C@@H]3C)C2)ccn1	GHYVBYRUHGHVCZ-USXIJHARSA-N
ZINCoA000000sGfW	CELA1	6	8.727e-06	0.2812	8.6327	CELA1	Chymotrypsin-like elastase family member 1 (pKi >= 6)	C[C@H](CN[C@H](C(N)=O)c1ccc(Br)cc1)N(C)Cc1ccccc1	GIAOKIHRNCVUKC-KDOFPFPSSA-N
ZINCoA000003CVrl	MME	6	8.167e-122	0.44	216.941	MME	Neprilysin (pKi >= 6)	CCc1ccc(CCNC(=O)[C@H](Cc2ccccc2)N(C)C)cc1	ZXRJAURWWBYZIC-FQEVSTJZSA-N
ZINCps00000bWrER	CELA2A	8	2.626e-24	0.2979	41.885	CELA2A	Chymotrypsin-like elastase family member 2A (pKi >= 8)	CN1CCCC[C@@H]1C(=O)NC[C@@H]1CCCCCN1C(=O)c1ccco1	ICXJMZBMWSFUPU-JKSUJKDBSA-N
ZINCpw000000pl0k	ATR	6	6.777e-18	0.3333	30.3737	ATR	Serine/threonine-protein kinase ATR (pKi >= 6)	Cc1nc(=N)[nH]c(=NCc2cccc(C(=O)Nc3ccccc3)c2)[nH]1	FCHLPHILHUWJOD-UHFFFAOYSA-N
ZINCnd000005QGWI	ADORA1	10	5.52e-07	0.2917	10.7852	ADORA1	Adenosine receptor A1 (pKi >= 10)	C[C@H](CN=c1[nH]c(C2CCCCC2)nc(=N)[nH]1)N(C)C(=O)CO	KYUVEBWNWRCOQB-SNVBAGLBSA-N
ZINCps00000bWrER	HCRTR2	7	5.15e-12	0.4242	19.8158	HCRTR2	Orexin receptor type 2 (pKi >= 7)	CN1CCCC[C@@H]1C(=O)NC[C@@H]1CCCCCN1C(=O)c1ccco1	ICXJMZBMWSFUPU-JKSUJKDBSA-N
ZINCpe00000by0is	ADRB3	7	1.012e-06	0.3117	10.3125	ADRB3	Beta-3 adrenergic receptor (pKi >= 7)	CCc1nc(=N)[nH]c(=NC[C@@H](O)CNC(=O)Cc2cccc(Cl)c2)[nH]1	YTKLKEFQJOVRSM-LBPRGKRZSA-N
ZINCpv0000004jLt	AMP1_PLAFQ	6	2.453e-50	0.5217	88.6163	AMP1_PLAFQ	M1 family aminopeptidase (pKi >= 6)	CN(C)c1ccc(CCNC(=O)[C@H](Cc2ccccc2)N(C)C)cc1	JWLWMMVRBRPWOT-FQEVSTJZSA-N
ZINCoA000000m8ID	HTR7	9	2.486e-17	0.3125	29.3602	HTR7	5-hydroxytryptamine receptor 7 (pKi >= 9)	CC(C)[C@@H](CNc1cc(-n2cccn2)nc(=N)[nH]1)c1ccccc1	CUPUNBLCIUIUHG-OAHLLOKOSA-N
ZINCpm00000pa9YF	QRFPR	7	9.008e-07	0.2817	10.4033	QRFPR	Pyroglutamylated RFamide peptide receptor (pKi >= 7)	C[C@H](CNC(=O)CN(C)C1CCC1)NC(=O)C(=O)c1ccc(Cl)cc1	XLTOMMJWJSHJTJ-GFCCVEGCSA-N
ZINCoA000008aA1B	CACNA1G	7	1.309e-10	0.3289	17.2935	CACNA1G	Voltage-dependent T-type calcium channel subunit alpha-1G (pKi >= 7)	O=C(CN1CC[C@@H]2CC[C@@]21c1ccco1)NCc1ccccc1F	GJODRTXVQOHNAJ-KXBFYZLASA-N
ZINCnu000001pFRf	TRPC6	7	9.992e-15	0.2821	24.6844	TRPC6	Short transient receptor potential channel 6 (pKi >= 7)	Cc1c(Cl)cccc1NC(=O)CNC(=O)CN1CC[C@H](C)[C@H]1C	AZVAMPBLCVLJTF-WCQYABFASA-N
ZINCoA000005ryFl	SLC16A1	9	8.57e-06	0.2817	8.6469	SLC16A1	Monocarboxylate transporter 1 (pKi >= 9)	O[C@@H]1CC=CC[C@@H]1N1CCN(Cc2cccc3ccccc23)CC1	YHJNMUWEGHOIJI-LEWJYISDSA-N
ZINCps00000bCDmp	CHRM4	9	2.235e-07	0.2879	11.4902	CHRM4	Muscarinic acetylcholine receptor M4 (pKi >= 9)	CCOCc1ccc(CNC(=O)CN2C3CCC2([C@H](C)O)CC3)cc1	DUZTXTWQWDQLES-IJNIYJAUSA-N
ZINCpy0000062Wjz	CYP2D6	7	1.665e-09	0.4091	15.3104	CYP2D6	Cytochrome P450 2D6 (pKi >= 7)	N[C@@H](Cc1c[nH]c2ccccc12)C(=O)NCCOc1ccc(I)cc1	HRERDMGPQLGENA-KRWDZBQOSA-N
ZINCnu000001fTqh	AMP1_PLAFQ	8	2.132e-08	0.2817	13.3223	AMP1_PLAFQ	M1 family aminopeptidase (pKi >= 8)	CCN(Cc1ccccc1F)c1cc(-n2cccn2)nc(=N)[nH]1	ORMWSSOYRRPRLL-UHFFFAOYSA-N
ZINCoA000000mwmT	PYGL	6	5.208e-08	0.3279	12.6258	PYGL	Glycogen phosphorylase, liver form (pKi >= 6)	CC1(C)C[C@]1(CN[C@@H](Cc1ccccc1)C(N)=O)c1ccccc1	CXOLHWUAIVRXQZ-RXVVDRJESA-N
ZINCoA000000x9Hg	Q7YY07_CRYPV	6	8.937e-08	0.2967	12.2048	Q7YY07_CRYPV	Histone deacetylase (pKi >= 6)	O[C@@H](CN1CCC[C@@H](c2c[nH]c3ccccc23)C1)C1(O)CCCC1	ICNZYHGLACUZDQ-BEFAXECRSA-N
ZINCoA000003HvzF	ATP4A	6	7.259e-06	0.2857	8.7763	ATP4A	Potassium-transporting ATPase alpha chain 1 (pKi >= 6)	Cc1cccc(C)c1OCCNC(=O)[C@@H](N)Cc1ccccc1Cl	GHWJBPQIIAPREG-KRWDZBQOSA-N
ZINCoA000003CVrl	CTSD	6	3.434e-13	0.338	21.9271	CTSD	Cathepsin D (pKi >= 6)	CCc1ccc(CCNC(=O)[C@H](Cc2ccccc2)N(C)C)cc1	ZXRJAURWWBYZIC-FQEVSTJZSA-N
ZINCoA000005ptTE	ACHP_LYMST	7	2.538e-07	0.2985	11.3911	ACHP_LYMST	Acetylcholine-binding protein (pKi >= 7)	C[C@@H]1CC[C@H]2CNC(=NCCCCOCCc3ccccc3)N2C1	HBQYGHOILRVFCP-MJGOQNOKSA-N
ZINCoA000003CVrl	NPR	6	3.392e-45	0.377	79.3869	NPR	Thermolysin (pKi >= 6)	CCc1ccc(CCNC(=O)[C@H](Cc2ccccc2)N(C)C)cc1	ZXRJAURWWBYZIC-FQEVSTJZSA-N
ZINCpy0000062Wjz	HTR1D	9	2.442e-15	0.4516	25.7984	HTR1D	5-hydroxytryptamine receptor 1D (pKi >= 9)	N[C@@H](Cc1c[nH]c2ccccc12)C(=O)NCCOc1ccc(I)cc1	HRERDMGPQLGENA-KRWDZBQOSA-N
ZINCps00000ck5kM	DRD2	10	6.584e-18	0.3077	30.3962	DRD2	D(2) dopamine receptor (pKi >= 10)	C[C@@H]1CCCN1CC(=O)NC[C@H]1CCN1C(=O)c1cc(F)cc(Cl)c1	RWYJDHRCYKHYII-MLGOLLRUSA-N
ZINCoA000000ulCO	MC5R	9	7.714e-31	0.4198	53.6118	MC5R	Melanocortin receptor 5 (pKi >= 9)	Cc1cccc2c(CCNC(=O)[C@@H]3C[C@@H]4CCCCN4C3)c[nH]c12	DEZPUWGFLGTWNG-SJORKVTESA-N
ZINCpy000005yWe6	GRIN2B	7	4.605e-07	0.3067	10.9264	GRIN2B	Glutamate receptor ionotropic, NMDA 2B (pKi >= 7)	N=c1nc[nH]c(=NC[C@H]2CC[C@H](CNC(=O)c3cscc3Cl)CC2)[nH]1	WEHUTXJTTLSDBW-XYPYZODXSA-N
ZINCpw000002bl26	SLC6A5	7	7.042e-08	0.2933	12.3906	SLC6A5	Sodium- and chloride-dependent glycine transporter 2 (pKi >= 7)	CC(C)(C)c1nc(=N)[nH]c(=NCCCNC(=O)c2ccccc2Cl)[nH]1	KSQYOUNTIVSIQI-UHFFFAOYSA-N
ZINCnu000001jqe0	CMA1	6	2.278e-08	0.3448	13.2705	CMA1	Chymase (pKi >= 6)	CN[C@H](Cc1ccccc1)C(=O)NC[C@@H](O)c1ccccc1Br	ZMBOODYESPCWFF-IAGOWNOFSA-N
ZINCoA000000vrpC	CYP2E1	6	8.549e-15	0.2857	24.8114	CYP2E1	Cytochrome P450 2E1 (pKi >= 6)	N=c1nc(C2CC2)[nH]c(=NCc2cccc(-c3cccnc3)c2)[nH]1	GDRTZFUJBTVXFI-UHFFFAOYSA-N
ZINCpv0000004jLt	CYSP_TRYCR	8	1.314e-11	0.3065	19.0854	CYSP_TRYCR	Cruzipain (pKi >= 8)	CN(C)c1ccc(CCNC(=O)[C@H](Cc2ccccc2)N(C)C)cc1	JWLWMMVRBRPWOT-FQEVSTJZSA-N
ZINCoA000000ub0M	DRD4	6	7.632e-07	0.377	10.5325	DRD4	D(4) dopamine receptor (pKi >= 6)	Cc1ccc([C@]2(O)CCN(C[C@@H](O)[C@H](C)c3ccccc3)C2)cc1	CBVXOYDTZMCXBS-UIFIKXQLSA-N
ZINCpv000001hxWw	ADORA1	9	1.054e-07	0.3134	12.0765	ADORA1	Adenosine receptor A1 (pKi >= 9)	CCC(=O)N1CCC[C@@](C)(CN=c2[nH]c(C3CCCC3)nc(=N)[nH]2)C1	MSXHJEJADOCLBF-SFHVURJKSA-N
ZINCoA000003CVrl	CTSC	6	5.329e-15	0.3519	25.1733	CTSC	Dipeptidyl peptidase 1 (pKi >= 6)	CCc1ccc(CCNC(=O)[C@H](Cc2ccccc2)N(C)C)cc1	ZXRJAURWWBYZIC-FQEVSTJZSA-N
ZINCoA000003Iv2G	SCNN1A	6	3.442e-15	0.3433	25.5136	SCNN1A	Amiloride-sensitive sodium channel subunit alpha (pKi >= 6)	N=c1nc(-n2cccn2)cc(NCCCCCc2ccccc2)[nH]1	XQEWDUKNRGHZGC-UHFFFAOYSA-N
ZINCps00000bieaT	PTGDR	9	1.342e-06	0.2973	10.0924	PTGDR	Prostaglandin D2 receptor (pKi >= 9)	CC1CN(CC(=O)N[C@@H]2C[C@H]2NC(=O)CCc2ccc(Cl)cc2Cl)C1	HYCDJBIVHKTQEF-HZPDHXFCSA-N
ZINCnu000001jqe0	CTRB1	6	3.336e-19	0.3462	32.7215	CTRB1	Chymotrypsinogen B (pKi >= 6)	CN[C@H](Cc1ccccc1)C(=O)NC[C@@H](O)c1ccccc1Br	ZMBOODYESPCWFF-IAGOWNOFSA-N
ZINCpv000005MbRv	MMP14	9	2.145e-10	0.284	16.9081	MMP14	Matrix metalloproteinase-14 (pKi >= 9)	O=C(CN1CC[C@](O)(c2ccccc2)C1)NCCc1ccc(Cl)cc1	VMDDVKZIZRNQFR-HXUWFJFHSA-N
ZINCps00000bWrER	ACE	7	1.216e-17	0.338	29.9179	ACE	Angiotensin-converting enzyme (pKi >= 7)	CN1CCCC[C@@H]1C(=O)NC[C@@H]1CCCCCN1C(=O)c1ccco1	ICXJMZBMWSFUPU-JKSUJKDBSA-N
ZINCpv000005MbRv	PA	6	2.872e-26	0.3692	45.4056	PA	Polymerase acidic protein (pKi >= 6)	O=C(CN1CC[C@](O)(c2ccccc2)C1)NCCc1ccc(Cl)cc1	VMDDVKZIZRNQFR-HXUWFJFHSA-N
ZINCpy00000g83Uj	DMPK	7	4.394e-11	0.3043	18.1443	DMPK	Myotonin-protein kinase (pKi >= 7)	Cc1c(Cl)cccc1NC(=N)Nc1nc(O)cc(-c2ccncc2)n1	GTSILGOQGLKTST-UHFFFAOYSA-N
ZINCpy00000dOwx3	HCRTR2	9	1.998e-15	0.3049	25.9612	HCRTR2	Orexin receptor type 2 (pKi >= 9)	CC(C)/C=C/C(=O)N1CC[C@@H](C)N(C(=O)c2cc(O)ncc2Br)CC1	TXWACUSIRBPPPP-CYBMUJFWSA-N
ZINCoA000005pJke	CTSA	7	2.622e-13	0.2921	22.1374	CTSA	Lysosomal protective protein (pKi >= 7)	C[C@H]1CCN(CC(=O)N[C@@H](COc2ccccc2F)C(C)(C)C)C1	BZDYWQMDYZGWHY-YOEHRIQHSA-N
ZINCnu000001jjHL	MMP14	8	1.171e-13	0.3333	22.7659	MMP14	Matrix metalloproteinase-14 (pKi >= 8)	CNC(=O)[C@H](CC(C)C)NC[C@H](O)c1ccccc1C(F)(F)F	JDISXRLEQKOIQO-KBPBESRZSA-N
ZINCoA000000mwmT	PLAT	8	7.487e-10	0.3026	15.9335	PLAT	Tissue-type plasminogen activator (pKi >= 8)	CC1(C)C[C@]1(CN[C@@H](Cc1ccccc1)C(N)=O)c1ccccc1	CXOLHWUAIVRXQZ-RXVVDRJESA-N
ZINCpc000009XBob	METAP1	7	4.716e-07	0.2949	10.9079	METAP1	Methionine aminopeptidase 1 (pKi >= 7)	C[C@H](CN=c1[nH]cnc(=N)[nH]1)CNC(=O)[C@H](O)CCc1ccccc1	YTHMXTBTNIEDQE-GXTWGEPZSA-N
ZINCpv000005MbRv	GPBAR1	6	4.669e-08	0.3714	12.7109	GPBAR1	G-protein coupled bile acid receptor 1 (pKi >= 6)	O=C(CN1CC[C@](O)(c2ccccc2)C1)NCCc1ccc(Cl)cc1	VMDDVKZIZRNQFR-HXUWFJFHSA-N
ZINCpm00000nQmQ0	ACE	6	8.683e-48	0.3478	84.04	ACE	Angiotensin-converting enzyme (pKi >= 6)	CC(C)C(=O)N1CC=C[C@H]1CNC(=O)[C@@H](Cc1ccccc1)N(C)C	FDVQQJNYCMLKJY-ZWKOTPCHSA-N
ZINCpy0000063v0B	SIGMAR1	8	9.208e-30	0.3846	51.6785	SIGMAR1	Sigma non-opioid intracellular receptor 1 (pKi >= 8)	O=C(NCc1cc(Br)ncc1Br)[C@@]1(O)CCN(Cc2ccccc2)C1	ASANZTJSCIMICE-GOSISDBHSA-N
ZINCpv0000004jLt	NPFFR2	6	1.852e-22	0.3016	38.5666	NPFFR2	Neuropeptide FF receptor 2 (pKi >= 6)	CN(C)c1ccc(CCNC(=O)[C@H](Cc2ccccc2)N(C)C)cc1	JWLWMMVRBRPWOT-FQEVSTJZSA-N
ZINCpy0000062Wjz	MC5R	8	7.681e-69	0.407	121.837	MC5R	Melanocortin receptor 5 (pKi >= 8)	N[C@@H](Cc1c[nH]c2ccccc12)C(=O)NCCOc1ccc(I)cc1	HRERDMGPQLGENA-KRWDZBQOSA-N
ZINCnu000001jqe0	BRS3	7	3.819e-18	0.3438	30.821	BRS3	Bombesin receptor subtype-3 (pKi >= 7)	CN[C@H](Cc1ccccc1)C(=O)NC[C@@H](O)c1ccccc1Br	ZMBOODYESPCWFF-IAGOWNOFSA-N
ZINCpv000005MbRv	C5AR1	6	8.66e-14	0.3425	23.0008	C5AR1	C5a anaphylatoxin chemotactic receptor 1 (pKi >= 6)	O=C(CN1CC[C@](O)(c2ccccc2)C1)NCCc1ccc(Cl)cc1	VMDDVKZIZRNQFR-HXUWFJFHSA-N
ZINCoA000003Iv53	HTR2A	8	5.551e-16	0.321	26.9069	HTR2A	5-hydroxytryptamine receptor 2A (pKi >= 8)	N=c1nc(C2CCCC2)[nH]c(=NCc2noc3cc(F)ccc23)[nH]1	NFKJAONNTFVIFY-UHFFFAOYSA-N
ZINCoA000000mwmT	CTRB_BOVIN	6	9.947e-10	0.2985	15.712	CTRB_BOVIN	Chymotrypsinogen B (pKi >= 6)	CC1(C)C[C@]1(CN[C@@H](Cc1ccccc1)C(N)=O)c1ccccc1	CXOLHWUAIVRXQZ-RXVVDRJESA-N
ZINCps000004s86W	TYMS	8	4.69e-13	0.3043	21.6842	TYMS	Thymidylate synthase (pKi >= 8)	Cc1nc(=N)[nH]c(=NCCC[C@H](C)NC(=O)c2cc(F)ccc2C)[nH]1	IHCRNJSWVVGHQF-NSHDSACASA-N
ZINCpm000008wxN7	CACNA1H	7	9.829e-06	0.3205	8.5399	CACNA1H	Voltage-dependent T-type calcium channel subunit alpha-1H (pKi >= 7)	C[C@H](CN=c1[nH]c(C2CC2)nc(=N)[nH]1)NC(=O)Cc1ccccc1F	PMYCRXCKFBOQQZ-SNVBAGLBSA-N
ZINCpy000000YSah	MC5R	8	5.865e-18	0.2929	30.4863	MC5R	Melanocortin receptor 5 (pKi >= 8)	C[C@H](Cc1c[nH]c2ccccc12)NCc1cccnc1-n1cncn1	PHOBJOORXXSWBA-CQSZACIVSA-N
ZINCpy0000011VXE	KCNN1	6	4e-11	0.3056	18.2175	KCNN1	Small conductance calcium-activated potassium channel protein 1 (pKi >= 6)	N=c1nc(-n2cccn2)cc(NC[C@@H]2CCCc3ccccc3C2)[nH]1	JUCCTYXBFIHNCR-CQSZACIVSA-N
ZINCoA000005ppzo	BIRC2	6	2.992e-31	0.5	54.3502	BIRC2	Baculoviral IAP repeat-containing protein 2 (pKi >= 6)	C[C@@H](N[C@@H]1CCCN(C(=O)Cc2ccccc2)C1)c1ncc(Br)[nH]1	UDMSQCIVNHHVRQ-UKRRQHHQSA-N
ZINCpy000005v5jH	MAP3K12	6	4.168e-12	0.3059	19.9809	MAP3K12	Mitogen-activated protein kinase kinase kinase 12 (pKi >= 6)	Cc1nc(=N)[nH]c(=NC[C@H]2CCCCN(C(=O)c3csc(Cl)c3)C2)[nH]1	IUFCHLSUKBYOFP-LLVKDONJSA-N
ZINCps000000CgMx	ADRA1A	8	2.562e-10	0.3294	16.7697	ADRA1A	Alpha-1A adrenergic receptor (pKi >= 8)	Cc1ccc(CNC(=O)CN2CC[C@]3(C2)C(=O)Nc2ccccc23)s1	MIEFXWGGSXZYKI-LJQANCHMSA-N
ZINCoA000005ryFl	DRD4	6	4.567e-17	0.4694	28.8861	DRD4	D(4) dopamine receptor (pKi >= 6)	O[C@@H]1CC=CC[C@@H]1N1CCN(Cc2cccc3ccccc23)CC1	YHJNMUWEGHOIJI-LEWJYISDSA-N
ZINCoA000000mwmT	XIAP	6	7.859e-07	0.3158	10.5097	XIAP	E3 ubiquitin-protein ligase XIAP (pKi >= 6)	CC1(C)C[C@]1(CN[C@@H](Cc1ccccc1)C(N)=O)c1ccccc1	CXOLHWUAIVRXQZ-RXVVDRJESA-N
ZINCoA000003B9Vy	ADRB3	9	1.243e-07	0.3243	11.9476	ADRB3	Beta-3 adrenergic receptor (pKi >= 9)	CC1CCN(CC(=O)N[C@H](C)Cc2c[nH]c3ccc(F)cc23)CC1	ZSXAQNQUYIQXHS-CQSZACIVSA-N
ZINCpm0000084Uv9	RPS6KA5	7	9.738e-06	0.2841	8.5472	RPS6KA5	Ribosomal protein S6 kinase alpha-5 (pKi >= 7)	CCc1nc(=N)[nH]c(=NC[C@H]2CCN(C(=O)c3cncc(Cl)c3)C2)[nH]1	OAEQKUGQXRNPIK-SNVBAGLBSA-N
ZINCnu000001jqe0	FCER2	6	1.195e-108	0.4167	193.306	FCER2	Low affinity immunoglobulin epsilon Fc receptor (pKi >= 6)	CN[C@H](Cc1ccccc1)C(=O)NC[C@@H](O)c1ccccc1Br	ZMBOODYESPCWFF-IAGOWNOFSA-N
ZINCoA000003CVrl	MMP2	6	2.019e-29	0.3971	51.0665	MMP2	72 kDa type IV collagenase (pKi >= 6)	CCc1ccc(CCNC(=O)[C@H](Cc2ccccc2)N(C)C)cc1	ZXRJAURWWBYZIC-FQEVSTJZSA-N
ZINCoA000003B9Vy	HTR2A	6	5.089e-06	0.4737	9.0532	HTR2A	5-hydroxytryptamine receptor 2A (pKi >= 6)	CC1CCN(CC(=O)N[C@H](C)Cc2c[nH]c3ccc(F)cc23)CC1	ZSXAQNQUYIQXHS-CQSZACIVSA-N
ZINCnu000001mktK	Q4Q5W4_LEIMA	6	2.191e-08	0.2812	13.3009	Q4Q5W4_LEIMA	Putative squalene synthase (pKi >= 6)	COc1ccc(O)c(CN=c2[nH]c(C3CCCC3)nc(=N)[nH]2)c1	OSGVJTFETGWTAY-UHFFFAOYSA-N
ZINCpw000002bl26	AOX1	6	9.591e-08	0.2817	12.1498	AOX1	Aldehyde oxidase 1 (pKi >= 6)	CC(C)(C)c1nc(=N)[nH]c(=NCCCNC(=O)c2ccccc2Cl)[nH]1	KSQYOUNTIVSIQI-UHFFFAOYSA-N
ZINCpy000000YSah	MME	6	2.486e-13	0.3699	22.1792	MME	Neprilysin (pKi >= 6)	C[C@H](Cc1c[nH]c2ccccc12)NCc1cccnc1-n1cncn1	PHOBJOORXXSWBA-CQSZACIVSA-N
ZINCpy000000TlCs	TACR2	6	9.224e-07	0.3906	10.3848	TACR2	Substance-K receptor (pKi >= 6)	CC[C@@H](NC(=O)CN=c1[nH]c(=N)c2ccccc2[nH]1)c1ccccc1	VDYNFWONTRNRLS-OAHLLOKOSA-N
ZINCps00000cGx8n	TRPC3	6	2.002e-17	0.3571	29.529	TRPC3	Short transient receptor potential channel 3 (pKi >= 6)	Cc1csc(C(=O)N2CCCC[C@H]2CNC(=O)[C@@H]2C3CCN2CC3)c1	JKGHAZZVAUBOAZ-RDJZCZTQSA-N
ZINCpy0000012hdo	ADAMTS5	6	4.446e-06	0.3099	9.1586	ADAMTS5	A disintegrin and metalloproteinase with thrombospondin motifs 5 (pKi >= 6)	O=C(CN1CC[C@](O)(c2ccc(F)cc2)C1)NCCC1CCCCC1	KXDBRKGKHLKGMF-HXUWFJFHSA-N
ZINCpv000005EMp1	G2YM83_BOTF4	6	1.689e-07	0.3158	11.7087	G2YM83_BOTF4	Cytochrome b-c1 complex subunit Rieske, mitochondrial (pKi >= 6)	CC1(C)Cc2cccc(OCCN=c3[nH]c(C4CC4)nc(=N)[nH]3)c2O1	HCCIUIYXCDECNH-UHFFFAOYSA-N
ZINCpw0000031QMj	TRPC3	6	2.109e-15	0.2949	25.9025	TRPC3	Short transient receptor potential channel 3 (pKi >= 6)	Cc1nc(=N)[nH]c(=NCC[C@H]2CCCCN2C(=O)c2ccsc2C)[nH]1	CCBNAPQBROWKTQ-CYBMUJFWSA-N
ZINCpy0000063v0B	NPFFR2	6	1.456e-27	0.3553	47.7305	NPFFR2	Neuropeptide FF receptor 2 (pKi >= 6)	O=C(NCc1cc(Br)ncc1Br)[C@@]1(O)CCN(Cc2ccccc2)C1	ASANZTJSCIMICE-GOSISDBHSA-N
ZINCoA000000mwmT	NAALAD2	6	2.474e-17	0.3462	29.364	NAALAD2	N-acetylated-alpha-linked acidic dipeptidase 2 (pKi >= 6)	CC1(C)C[C@]1(CN[C@@H](Cc1ccccc1)C(N)=O)c1ccccc1	CXOLHWUAIVRXQZ-RXVVDRJESA-N
ZINCpy0000012hdo	DPEP1	7	9.254e-07	0.2958	10.3823	DPEP1	Dipeptidase 1 (pKi >= 7)	O=C(CN1CC[C@](O)(c2ccc(F)cc2)C1)NCCC1CCCCC1	KXDBRKGKHLKGMF-HXUWFJFHSA-N
ZINCnu000001dhmb	ENPP1	6	2.883e-06	0.3239	9.4962	ENPP1	Ectonucleotide pyrophosphatase/phosphodiesterase family member 1 (pKi >= 6)	CC(C)(C)c1nc(=N)[nH]c(=NCC(=O)Nc2ccc(Cl)cc2)[nH]1	ZJPOYJXWRRVTHB-UHFFFAOYSA-N
ZINCpy000005fyhi	CTSC	9	9.236e-08	0.2824	12.1792	CTSC	Dipeptidyl peptidase 1 (pKi >= 9)	C[C@@H](C[C@@H](C)NC(=O)CN(C)C1CCC1)Nc1ncc(Br)cc1C#N	KNPKKLWCNLGMKO-OLZOCXBDSA-N
ZINCpy0000062Wjz	HDAC9	8	1.773e-06	0.2857	9.8753	HDAC9	Histone deacetylase 9 (pKi >= 8)	N[C@@H](Cc1c[nH]c2ccccc12)C(=O)NCCOc1ccc(I)cc1	HRERDMGPQLGENA-KRWDZBQOSA-N
ZINCpy0000052Bt4	ALPL	7	5.239e-06	0.3235	9.0305	ALPL	Alkaline phosphatase, tissue-nonspecific isozyme (pKi >= 7)	CCc1nc(=N)[nH]c(=NC[C@@H](C)CNC(=O)c2ccc(Cl)c(Cl)c2)[nH]1	VJSXIMDKHKUMNG-VIFPVBQESA-N
ZINCnu000001iEOM	ADORA1	10	7.393e-07	0.2857	10.5574	ADORA1	Adenosine receptor A1 (pKi >= 10)	CN(C)[C@@H](CCN=c1[nH]c(C2CCCC2)nc(=N)[nH]1)C(F)(F)F	UVTJOZSPHKMVKM-JTQLQIEISA-N
ZINCoA000003CVrl	CPA1	6	4.036e-42	0.375	73.8655	CPA1	Carboxypeptidase A1 (pKi >= 6)	CCc1ccc(CCNC(=O)[C@H](Cc2ccccc2)N(C)C)cc1	ZXRJAURWWBYZIC-FQEVSTJZSA-N
ZINCoA000003CVrl	GLB1	6	9.456e-07	0.2807	10.3655	GLB1	Beta-galactosidase (pKi >= 6)	CCc1ccc(CCNC(=O)[C@H](Cc2ccccc2)N(C)C)cc1	ZXRJAURWWBYZIC-FQEVSTJZSA-N
ZINCnu000001qTih	FPR1	7	7.352e-07	0.3438	10.5617	FPR1	fMet-Leu-Phe receptor (pKi >= 7)	Cc1cccc(C[C@H](CO)NC[C@@H](O)CCc2ccccc2)c1	ZLVXOGAPXNYIPN-UXHICEINSA-N
ZINCoA000003HvzF	FABP4	7	2.109e-15	0.3636	25.889	FABP4	Fatty acid-binding protein, adipocyte (pKi >= 7)	Cc1cccc(C)c1OCCNC(=O)[C@@H](N)Cc1ccccc1Cl	GHWJBPQIIAPREG-KRWDZBQOSA-N
ZINCpv000005MbRv	DRD3	6	1.611e-11	0.4576	18.9266	DRD3	D(3) dopamine receptor (pKi >= 6)	O=C(CN1CC[C@](O)(c2ccccc2)C1)NCCc1ccc(Cl)cc1	VMDDVKZIZRNQFR-HXUWFJFHSA-N
ZINCpy000004AkJT	IKBKE	7	7.59e-08	0.3	12.3322	IKBKE	Inhibitor of nuclear factor kappa-B kinase subunit epsilon (pKi >= 7)	CC(C)(CCNC(=O)[C@@H]1CCC[C@H]2CCCN21)Nc1ncc(Cl)cn1	RGIAHJIVWPJZGD-GJZGRUSLSA-N
ZINCpv0000004jLt	CTSD	6	4.202e-12	0.3333	19.9745	CTSD	Cathepsin D (pKi >= 6)	CN(C)c1ccc(CCNC(=O)[C@H](Cc2ccccc2)N(C)C)cc1	JWLWMMVRBRPWOT-FQEVSTJZSA-N
ZINCpw000000pl0k	KCNJ11	6	4.352e-14	0.3143	23.5371	KCNJ11	ATP-sensitive inward rectifier potassium channel 11 (pKi >= 6)	Cc1nc(=N)[nH]c(=NCc2cccc(C(=O)Nc3ccccc3)c2)[nH]1	FCHLPHILHUWJOD-UHFFFAOYSA-N
ZINCnu000001qRci	CACNA1I	6	2.642e-07	0.2857	11.3596	CACNA1I	Voltage-dependent T-type calcium channel subunit alpha-1I (pKi >= 6)	Cc1cccc(C)c1OCCNC(=O)CN1CCC[C@@H](CF)C1	MWCHOAUVZCUJKO-INIZCTEOSA-N
ZINCpw0000035T9f	F10	7	2.082e-12	0.3684	20.5221	F10	Coagulation factor X (pKi >= 7)	N=c1nc(C2CC2)[nH]c(=N[C@H]2C[C@@H](CNC(=O)c3ccc(Cl)s3)C2)[nH]1	IFCWVZGBMBFNML-WAAGHKOSSA-N
ZINCpm00000nU59I	DPP8	7	4.41e-07	0.3051	10.9601	DPP8	Dipeptidyl peptidase 8 (pKi >= 7)	CC(C)[C@@H](C(=O)NC[C@H]1CCCN1C(=O)[C@@]1(CF)CC1(F)F)N(C)C	VOIUHJGIZMYXIW-WWGRRREGSA-N
ZINCpv0000004jLt	MME	6	1.962e-107	0.4444	191.124	MME	Neprilysin (pKi >= 6)	CN(C)c1ccc(CCNC(=O)[C@H](Cc2ccccc2)N(C)C)cc1	JWLWMMVRBRPWOT-FQEVSTJZSA-N
ZINCoA000005ryFl	SLC18A3	7	8.438e-15	0.3684	24.8167	SLC18A3	Vesicular acetylcholine transporter (pKi >= 7)	O[C@@H]1CC=CC[C@@H]1N1CCN(Cc2cccc3ccccc23)CC1	YHJNMUWEGHOIJI-LEWJYISDSA-N
ZINCpv000005FJQB	GABRA1	9	5.826e-07	0.3099	10.7431	GABRA1	Gamma-aminobutyric acid receptor subunit alpha-1 (pKi >= 9)	CCOC(=O)c1oc2ccccc2c1CN=c1[nH]c(CC)nc(=N)[nH]1	VOAFZQFNLKZYBQ-UHFFFAOYSA-N
ZINCpw000002bl26	E3UJZ5_SPOLI	6	7.188e-28	0.3387	48.2809	E3UJZ5_SPOLI	Ecdysone receptor (pKi >= 6)	CC(C)(C)c1nc(=N)[nH]c(=NCCCNC(=O)c2ccccc2Cl)[nH]1	KSQYOUNTIVSIQI-UHFFFAOYSA-N
ZINCpw000000pl0k	PRNP	6	2.22e-16	0.3793	27.7386	PRNP	Major prion protein (pKi >= 6)	Cc1nc(=N)[nH]c(=NCc2cccc(C(=O)Nc3ccccc3)c2)[nH]1	FCHLPHILHUWJOD-UHFFFAOYSA-N
ZINCpv000005Grh2	ACE	9	3.81e-06	0.2987	9.2789	ACE	Angiotensin-converting enzyme (pKi >= 9)	CCc1ccccc1NC(=O)CNC(=O)CN1CCC[C@@H]2CCC[C@@H]21	XWJKULDEZDGBOL-WMZOPIPTSA-N
ZINCps00000bWrER	XIAP	6	4.483e-11	0.3733	18.1287	XIAP	E3 ubiquitin-protein ligase XIAP (pKi >= 6)	CN1CCCC[C@@H]1C(=O)NC[C@@H]1CCCCCN1C(=O)c1ccco1	ICXJMZBMWSFUPU-JKSUJKDBSA-N
ZINCpy000000USvh	DAGLA	6	2.349e-10	0.2941	16.8373	DAGLA	Sn1-specific diacylglycerol lipase alpha (pKi >= 6)	CNC[C@@H](Cc1ccccc1)N[C@@H](C)CC(=O)N(C)c1ccccc1	ZGFDDJIZPJUFFY-PKOBYXMFSA-N
ZINCoA000003B9Vy	HMGCR	10	1.088e-10	0.2927	17.4374	HMGCR	3-hydroxy-3-methylglutaryl-coenzyme A reductase (pKi >= 10)	CC1CCN(CC(=O)N[C@H](C)Cc2c[nH]c3ccc(F)cc23)CC1	ZSXAQNQUYIQXHS-CQSZACIVSA-N
ZINCpy0000062Wjz	GHSR	6	1.348e-69	0.4706	123.194	GHSR	Growth hormone secretagogue receptor type 1 (pKi >= 6)	N[C@@H](Cc1c[nH]c2ccccc12)C(=O)NCCOc1ccc(I)cc1	HRERDMGPQLGENA-KRWDZBQOSA-N
ZINCpm000008wxNI	ADORA1	10	4.716e-07	0.2949	10.9079	ADORA1	Adenosine receptor A1 (pKi >= 10)	C[C@H](CN=c1[nH]c(C2CCCC2)nc(=N)[nH]1)N(C)C(=O)c1ccno1	BHZFYGOBVYYWLQ-SNVBAGLBSA-N
ZINCpy000000USvh	MME	6	5.482e-52	0.3818	91.5799	MME	Neprilysin (pKi >= 6)	CNC[C@@H](Cc1ccccc1)N[C@@H](C)CC(=O)N(C)c1ccccc1	ZGFDDJIZPJUFFY-PKOBYXMFSA-N
ZINCps000004y0E1	HCRTR1	8	3.733e-06	0.3529	9.2948	HCRTR1	Orexin receptor type 1 (pKi >= 8)	N=c1nc[nH]c(=NC[C@@H]2CCCN(C(=O)c3ccc(F)cc3Cl)C2)[nH]1	PBAOMGRVQIPUNE-JTQLQIEISA-N
ZINCpv000001bBRb	Q9N6S8_PLAFA	6	1.669e-09	0.2979	15.3084	Q9N6S8_PLAFA	Falcipain 2 (pKi >= 6)	CC(C)CC(CC(C)C)C(=O)N1CCC[C@@H]1CN=c1[nH]cnc(=N)[nH]1	HBVAVWZEGDEZDD-OAHLLOKOSA-N
ZINCpm000000VG7M	ANPEP	6	1.964e-07	0.3898	11.5908	ANPEP	Aminopeptidase N (pKi >= 6)	C[C@@H](N=c1[nH]c(C(F)(F)F)nc(=N)[nH]1)C(=O)NCCc1ccccc1	FVJCZYHXGNKUCZ-SECBINFHSA-N
ZINCpy000005ZPMG	PDGFRA	7	4.303e-07	0.3067	10.9793	PDGFRA	Platelet-derived growth factor receptor alpha (pKi >= 7)	COc1ccc(OC)c([C@@H](O)CNC(=N)Nc2ncc(Cl)cc2Cl)c1	WPGRFHDLBWAHNS-ZDUSSCGKSA-N
ZINCpm00000ooiLB	CCR1	6	3.431e-18	0.3429	30.9044	CCR1	Protein Ccr1 (pKi >= 6)	CC[C@@H](CNC(=O)CN1CC[C@@H]1C)NC(=O)C(=O)c1ccc(Cl)cc1	XPZPARJCUBYUSC-WFASDCNBSA-N
ZINCps00000ck5kM	CACNA1G	7	6.199e-06	0.3333	8.8994	CACNA1G	Voltage-dependent T-type calcium channel subunit alpha-1G (pKi >= 7)	C[C@@H]1CCCN1CC(=O)NC[C@H]1CCN1C(=O)c1cc(F)cc(Cl)c1	RWYJDHRCYKHYII-MLGOLLRUSA-N
ZINCpw000000pl0k	EPHB2	7	4.415e-06	0.2821	9.164	EPHB2	Ephrin type-B receptor 2 (pKi >= 7)	Cc1nc(=N)[nH]c(=NCc2cccc(C(=O)Nc3ccccc3)c2)[nH]1	FCHLPHILHUWJOD-UHFFFAOYSA-N
ZINCoA000003GeEF	MMP1	8	3.488e-09	0.3077	14.7338	MMP1	Interstitial collagenase (pKi >= 8)	C[C@H](Cc1c[nH]c2ccc(F)cc12)NC(=O)CN1CCC(C)(C)C1	HUEKDSVMIQANIX-CYBMUJFWSA-N
ZINCnd000005QHKz	AVPR1B	7	6.919e-12	0.2967	19.5857	AVPR1B	Vasopressin V1b receptor (pKi >= 7)	C[C@H](CN=c1ncc([N+](=O)[O-])c[nH]1)NC(=O)CN1CCCCC1	CHKKPGHMUXNESI-LLVKDONJSA-N
ZINCpy000000YHgf	ACE	8	1.234e-08	0.3067	13.7487	ACE	Angiotensin-converting enzyme (pKi >= 8)	C[C@@]12CCC[C@@H]1N(CC(=O)NCCN1CCc3ccccc31)CCC2	IZMXOSMOCOSSIC-FPOVZHCZSA-N
ZINCpv0000004rw4	NPFFR2	6	1.11e-16	0.3	28.7337	NPFFR2	Neuropeptide FF receptor 2 (pKi >= 6)	CN(C[C@@]1(O)CCN(Cc2ccccc2)C1)c1nc(Cl)c(Br)c(=N)[nH]1	REAHUHYZQNUYKN-KRWDZBQOSA-N
ZINCnu000006rxIj	PYGL	6	3.645e-07	0.3108	11.1088	PYGL	Glycogen phosphorylase, liver form (pKi >= 6)	C[C@H](NC1CCCC1)C(=O)NCC(=O)OCc1ccc(Cl)cc1	PLZCDMNQENFRFU-LBPRGKRZSA-N
ZINCpm0000084U4X	HTR4	9	9.1e-08	0.3333	12.1907	HTR4	5-hydroxytryptamine receptor 4 (pKi >= 9)	CCc1nc(=N)[nH]c(=NC2CC(CNC(=O)c3cnccc3Cl)C2)[nH]1	ZZSGVHMBCJREBU-UHFFFAOYSA-N
ZINCoA000003B9Vy	SSTR3	6	1.899e-11	0.3253	18.7984	SSTR3	Somatostatin receptor type 3 (pKi >= 6)	CC1CCN(CC(=O)N[C@H](C)Cc2c[nH]c3ccc(F)cc23)CC1	ZSXAQNQUYIQXHS-CQSZACIVSA-N
ZINCpm0000084UkT	CACNA1C	9	1.11e-16	0.2949	27.9947	CACNA1C	Voltage-dependent L-type calcium channel subunit alpha-1C (pKi >= 9)	CCc1nc(=N)[nH]c(=NC[C@@H](C)NC(=O)[C@@H]2CCc3ccccc32)[nH]1	KTYBRJPESZIMBJ-BXUZGUMPSA-N
ZINCoA0000080NeQ	PLD1	8	2.265e-14	0.2907	24.0482	PLD1	Phospholipase D1 (pKi >= 8)	C[C@@H]1CCN(CC(=O)NCC(C)(C)c2c[nH]c3cc(F)ccc23)C1	DSWJCJKWXOOKAA-CYBMUJFWSA-N
ZINCnu000001jqe0	CA5B	8	7.861e-12	0.2982	19.4861	CA5B	Carbonic anhydrase 5B, mitochondrial (pKi >= 8)	CN[C@H](Cc1ccccc1)C(=O)NC[C@@H](O)c1ccccc1Br	ZMBOODYESPCWFF-IAGOWNOFSA-N
ZINCoA000003GeEF	ADAM10	8	4.231e-09	0.3077	14.5832	ADAM10	Disintegrin and metalloproteinase domain-containing protein 10 (pKi >= 8)	C[C@H](Cc1c[nH]c2ccc(F)cc12)NC(=O)CN1CCC(C)(C)C1	HUEKDSVMIQANIX-CYBMUJFWSA-N
ZINCoA000000ugaH	SLC6A1	7	2.854e-18	0.3099	31.048	SLC6A1	Sodium- and chloride-dependent GABA transporter 1 (pKi >= 7)	Cc1cccc(C)c1OCCNC(=O)CN1CCCC[C@@H]1C1CC1	IKXSDECSNLKNGP-GOSISDBHSA-N
ZINCpw000002AcN1	AKR1C3	8	2.19e-10	0.3158	16.8919	AKR1C3	Aldo-keto reductase family 1 member C3 (pKi >= 8)	CCc1nc(=N)[nH]c(=NC[C@H]2CCN(C(=O)c3sc(C)cc3Cl)C2)[nH]1	REOBEKDEEZWIRW-SNVBAGLBSA-N
ZINCoA000007Uep7	GRIN2B	7	4.594e-13	0.3243	21.7003	GRIN2B	Glutamate receptor ionotropic, NMDA 2B (pKi >= 7)	CN1CC=CC[C@H]1CC(=O)N1CC[C@H](Cc2ccc(F)c(F)c2)C1	ZARONKRLPULKDE-CVEARBPZSA-N
ZINCpm000000VG7M	MLYCD	6	9.97e-07	0.3729	10.3242	MLYCD	Malonyl-CoA decarboxylase, mitochondrial (pKi >= 6)	C[C@@H](N=c1[nH]c(C(F)(F)F)nc(=N)[nH]1)C(=O)NCCc1ccccc1	FVJCZYHXGNKUCZ-SECBINFHSA-N
ZINCps000000tIpC	GABRA5	9	6.269e-09	0.3014	14.2766	GABRA5	Gamma-aminobutyric acid receptor subunit alpha-5 (pKi >= 9)	CCOC(=O)c1[nH]c2ccccc2c1CN=c1[nH]c(CC)nc(=N)[nH]1	LDKSUJXGVBAZHY-UHFFFAOYSA-N
ZINCnu000006rxIj	SLC6A5	6	1.339e-08	0.338	13.6847	SLC6A5	Sodium- and chloride-dependent glycine transporter 2 (pKi >= 6)	C[C@H](NC1CCCC1)C(=O)NCC(=O)OCc1ccc(Cl)cc1	PLZCDMNQENFRFU-LBPRGKRZSA-N
ZINCpy0000012hdo	CACNA1G	6	1.6e-18	0.3768	31.4992	CACNA1G	Voltage-dependent T-type calcium channel subunit alpha-1G (pKi >= 6)	O=C(CN1CC[C@](O)(c2ccc(F)cc2)C1)NCCC1CCCCC1	KXDBRKGKHLKGMF-HXUWFJFHSA-N
ZINCpy000000YHgf	HTR7	9	3.689e-06	0.3012	9.3041	HTR7	5-hydroxytryptamine receptor 7 (pKi >= 9)	C[C@@]12CCC[C@@H]1N(CC(=O)NCCN1CCc3ccccc31)CCC2	IZMXOSMOCOSSIC-FPOVZHCZSA-N
ZINCnu000001pFRf	LPL	6	7.511e-07	0.3043	10.545	LPL	Lipoprotein lipase (pKi >= 6)	Cc1c(Cl)cccc1NC(=O)CNC(=O)CN1CC[C@H](C)[C@H]1C	AZVAMPBLCVLJTF-WCQYABFASA-N
ZINCpy0000062Wjz	TMPRSS6	8	1.753e-17	0.3721	29.6325	TMPRSS6	Transmembrane protease serine 6 (pKi >= 8)	N[C@@H](Cc1c[nH]c2ccccc12)C(=O)NCCOc1ccc(I)cc1	HRERDMGPQLGENA-KRWDZBQOSA-N
ZINCpy000005yWe6	HTR4	9	2.584e-10	0.3867	16.7629	HTR4	5-hydroxytryptamine receptor 4 (pKi >= 9)	N=c1nc[nH]c(=NC[C@H]2CC[C@H](CNC(=O)c3cscc3Cl)CC2)[nH]1	WEHUTXJTTLSDBW-XYPYZODXSA-N
ZINCoA000003B9Vy	ERBB3	6	1.751e-07	0.2935	11.6805	ERBB3	Receptor tyrosine-protein kinase erbB-3 (pKi >= 6)	CC1CCN(CC(=O)N[C@H](C)Cc2c[nH]c3ccc(F)cc23)CC1	ZSXAQNQUYIQXHS-CQSZACIVSA-N
ZINCps000000zpyD	ADRA1B	6	1.779e-22	0.3472	38.598	ADRA1B	Alpha-1B adrenergic receptor (pKi >= 6)	COc1ccccc1N1CC[C@@H](CN=c2[nH]c(C3CC3)nc(=N)[nH]2)C1	NKQPGNKQCOGAFP-LBPRGKRZSA-N
ZINCnu000001jjHL	CTSB	6	2.228e-22	0.3684	38.4222	CTSB	Cathepsin B (pKi >= 6)	CNC(=O)[C@H](CC(C)C)NC[C@H](O)c1ccccc1C(F)(F)F	JDISXRLEQKOIQO-KBPBESRZSA-N
ZINCpv0000004jLt	CHIB	6	1.29e-18	0.3049	31.6669	CHIB	Chitinase B (pKi >= 6)	CN(C)c1ccc(CCNC(=O)[C@H](Cc2ccccc2)N(C)C)cc1	JWLWMMVRBRPWOT-FQEVSTJZSA-N
ZINCnu000001jqe0	PSMB8	6	1.286e-08	0.3438	13.7166	PSMB8	Proteasome subunit beta type-8 (pKi >= 6)	CN[C@H](Cc1ccccc1)C(=O)NC[C@@H](O)c1ccccc1Br	ZMBOODYESPCWFF-IAGOWNOFSA-N
ZINCpv000001bdtJ	ADORA1	10	8.128e-07	0.2838	10.4834	ADORA1	Adenosine receptor A1 (pKi >= 10)	CC(C)C(=O)N1CCC[C@@H]1CN=c1[nH]c(C2CCCCC2)nc(=N)[nH]1	QASCASGCYFYUDF-CQSZACIVSA-N
ZINCps000004y0kE	CACNA1I	6	2.068e-07	0.2949	11.5506	CACNA1I	Voltage-dependent T-type calcium channel subunit alpha-1I (pKi >= 6)	N=c1nc(C(F)F)[nH]c(=N[C@H]2C[C@H](CNC(=O)c3ccc(Cl)o3)C2)[nH]1	DPBMNTYDERYWJW-LJGSYFOKSA-N
ZINCoA000003B9Vy	PTGDR	9	1.123e-06	0.3012	10.2311	PTGDR	Prostaglandin D2 receptor (pKi >= 9)	CC1CCN(CC(=O)N[C@H](C)Cc2c[nH]c3ccc(F)cc23)CC1	ZSXAQNQUYIQXHS-CQSZACIVSA-N
ZINCpv0000004jLt	FPR1	6	1.155e-14	0.3226	24.574	FPR1	fMet-Leu-Phe receptor (pKi >= 6)	CN(C)c1ccc(CCNC(=O)[C@H](Cc2ccccc2)N(C)C)cc1	JWLWMMVRBRPWOT-FQEVSTJZSA-N
ZINCpy000000YSah	MC3R	9	5.551e-15	0.2929	25.1451	MC3R	Melanocortin receptor 3 (pKi >= 9)	C[C@H](Cc1c[nH]c2ccccc12)NCc1cccnc1-n1cncn1	PHOBJOORXXSWBA-CQSZACIVSA-N
ZINCpv000001VPgB	LEF	9	9.142e-13	0.2949	21.1638	LEF	Lethal factor (pKi >= 9)	Cc1nc(=N)[nH]c(=NCCC[C@@H](C)NC(=O)c2cc(Cl)ccc2F)[nH]1	WCNZYHDOJGYPIW-SECBINFHSA-N
ZINCoA000003HvzF	PDS	6	1.834e-09	0.3478	15.2348	PDS	15-cis-phytoene desaturase (pKi >= 6)	Cc1cccc(C)c1OCCNC(=O)[C@@H](N)Cc1ccccc1Cl	GHWJBPQIIAPREG-KRWDZBQOSA-N
ZINCpw000000pl0k	MAOB	6	9.947e-07	0.377	10.326	MAOB	Amine oxidase [flavin-containing] B (pKi >= 6)	Cc1nc(=N)[nH]c(=NCc2cccc(C(=O)Nc3ccccc3)c2)[nH]1	FCHLPHILHUWJOD-UHFFFAOYSA-N
ZINCoA000000mwmT	CYSP_TRYCR	7	6.115e-41	0.3226	71.7462	CYSP_TRYCR	Cruzipain (pKi >= 7)	CC1(C)C[C@]1(CN[C@@H](Cc1ccccc1)C(N)=O)c1ccccc1	CXOLHWUAIVRXQZ-RXVVDRJESA-N
ZINCpv0000004jLt	CTRB1	6	9.807e-24	0.3462	40.8575	CTRB1	Chymotrypsinogen B (pKi >= 6)	CN(C)c1ccc(CCNC(=O)[C@H](Cc2ccccc2)N(C)C)cc1	JWLWMMVRBRPWOT-FQEVSTJZSA-N
ZINCpy0000062Wjz	MTNR1A	8	2.073e-22	0.4462	38.4787	MTNR1A	Melatonin receptor type 1A (pKi >= 8)	N[C@@H](Cc1c[nH]c2ccccc12)C(=O)NCCOc1ccc(I)cc1	HRERDMGPQLGENA-KRWDZBQOSA-N
ZINCpe00000bMUim	AKT3	8	2.14e-17	0.3034	29.477	AKT3	RAC-gamma serine/threonine-protein kinase (pKi >= 8)	C[C@@H](C(=O)N[C@@H]1CCN(c2ncnc(Cl)c2F)C1)N1CCC[C@H](O)C1	JDAGFPQNCKEYIJ-TUAOUCFPSA-N
ZINCoA000000sGfW	PCSK5	6	2.557e-10	0.2817	16.7711	PCSK5	Proprotein convertase subtilisin/kexin type 5 (pKi >= 6)	C[C@H](CN[C@H](C(N)=O)c1ccc(Br)cc1)N(C)Cc1ccccc1	GIAOKIHRNCVUKC-KDOFPFPSSA-N
ZINCpw000000pl0k	HAO2	6	3.687e-07	0.3284	11.0998	HAO2	Hydroxyacid oxidase 2 (pKi >= 6)	Cc1nc(=N)[nH]c(=NCc2cccc(C(=O)Nc3ccccc3)c2)[nH]1	FCHLPHILHUWJOD-UHFFFAOYSA-N
ZINCoA000000plPh	ADORA1	9	1.466e-11	0.3443	19.0003	ADORA1	Adenosine receptor A1 (pKi >= 9)	CN1CCCC(C)(C)[C@H]1CN=c1[nH]c(C2CCCCC2)nc(=N)[nH]1	VTHNNKCEAICGIP-CQSZACIVSA-N
ZINCoA000003B9Vy	CTSB	6	8.189e-07	0.3472	10.4776	CTSB	Cathepsin B (pKi >= 6)	CC1CCN(CC(=O)N[C@H](C)Cc2c[nH]c3ccc(F)cc23)CC1	ZSXAQNQUYIQXHS-CQSZACIVSA-N
ZINCoA000000ulCO	ADRA2A	8	1.217e-09	0.3171	15.5549	ADRA2A	Alpha-2A adrenergic receptor (pKi >= 8)	Cc1cccc2c(CCNC(=O)[C@@H]3C[C@@H]4CCCCN4C3)c[nH]c12	DEZPUWGFLGTWNG-SJORKVTESA-N
ZINCoA000003Fif7	LUCI_PHOPY	7	1.827e-06	0.2899	9.8521	LUCI_PHOPY	Luciferin 4-monooxygenase (pKi >= 7)	COc1ccccc1CC(C)(C)CN=c1[nH]c(C2CC2)nc(=N)[nH]1	YTYPDTZSVZHBLX-UHFFFAOYSA-N
ZINCpy000005yWbm	CACNA1I	6	1.104e-51	0.3385	91.0343	CACNA1I	Voltage-dependent T-type calcium channel subunit alpha-1I (pKi >= 6)	N=c1nc(C2CC2)[nH]c(=NCCCNC(=O)c2cc(Cl)cc(Cl)c2)[nH]1	MYTIFTWBCNZLKR-UHFFFAOYSA-N
ZINCps00000ck5kM	CACNA1I	6	1.088e-56	0.3623	100.022	CACNA1I	Voltage-dependent T-type calcium channel subunit alpha-1I (pKi >= 6)	C[C@@H]1CCCN1CC(=O)NC[C@H]1CCN1C(=O)c1cc(F)cc(Cl)c1	RWYJDHRCYKHYII-MLGOLLRUSA-N
ZINCpy0000062Wjz	PRKCG	6	6.062e-06	0.36	8.9168	PRKCG	Protein kinase C gamma type (pKi >= 6)	N[C@@H](Cc1c[nH]c2ccccc12)C(=O)NCCOc1ccc(I)cc1	HRERDMGPQLGENA-KRWDZBQOSA-N
ZINCnu000006rxIj	IL2	6	1.039e-09	0.2979	15.6779	IL2	Interleukin-2 (pKi >= 6)	C[C@H](NC1CCCC1)C(=O)NCC(=O)OCc1ccc(Cl)cc1	PLZCDMNQENFRFU-LBPRGKRZSA-N
ZINCpm000008Etsv	HPGDS	8	6.414e-10	0.3049	16.0541	HPGDS	Hematopoietic prostaglandin D synthase (pKi >= 8)	Cc1cc(F)ccc1C(=O)N[C@H]1C[C@](F)(CN=c2[nH]cnc(=N)[nH]2)C1	IIPNTMCBXHOUAJ-AITUWYQGSA-N
ZINCoA000000pglD	TACR2	7	3.176e-21	0.411	36.3505	TACR2	Substance-K receptor (pKi >= 7)	CN(Cc1cc(Br)cs1)C(=O)CN1CC[C@@](O)(c2ccccc2)C1	GYJYZRKPRSIYIN-SFHVURJKSA-N
ZINCoA000005neCN	FUCA1	8	2.119e-07	0.2899	11.5317	FUCA1	Tissue alpha-L-fucosidase (pKi >= 8)	CCCNC(=O)c1ccc(Cl)cc1NC(=O)C[C@H]1CC=CCN1C	QAVNDCSOMGBVMX-CQSZACIVSA-N
ZINCoA000003B9Vy	DRD4	10	2.173e-10	0.2838	16.898	DRD4	D(4) dopamine receptor (pKi >= 10)	CC1CCN(CC(=O)N[C@H](C)Cc2c[nH]c3ccc(F)cc23)CC1	ZSXAQNQUYIQXHS-CQSZACIVSA-N
ZINCoA000003B9Vy	HTR6	9	1.11e-15	0.3867	26.3772	HTR6	5-hydroxytryptamine receptor 6 (pKi >= 9)	CC1CCN(CC(=O)N[C@H](C)Cc2c[nH]c3ccc(F)cc23)CC1	ZSXAQNQUYIQXHS-CQSZACIVSA-N
ZINCpy0000012hdo	OPRL1	6	1.528e-09	0.4211	15.3771	OPRL1	Nociceptin receptor (pKi >= 6)	O=C(CN1CC[C@](O)(c2ccc(F)cc2)C1)NCCC1CCCCC1	KXDBRKGKHLKGMF-HXUWFJFHSA-N
ZINCpc000009XBo4	NPPA	7	6.121e-10	0.3056	16.0905	NPPA	Natriuretic peptides A (pKi >= 7)	C[C@H](CN=c1[nH]cnc(=N)[nH]1)CNC(=O)[C@@H](O)CCc1ccccc1	YTHMXTBTNIEDQE-JSGCOSHPSA-N
ZINCpy0000012hem	OPRL1	6	8.072e-07	0.4643	10.4889	OPRL1	Nociceptin receptor (pKi >= 6)	O=C(CN1CC[C@]2(O)CCCC[C@H]2C1)N[C@@H](c1ccccc1)C1CC1	JHRHPGKYCFMRML-SESVDKBCSA-N
ZINCoA000000vrpC	BACE2	6	2.663e-06	0.3571	9.5581	BACE2	Beta-secretase 2 (pKi >= 6)	N=c1nc(C2CC2)[nH]c(=NCc2cccc(-c3cccnc3)c2)[nH]1	GDRTZFUJBTVXFI-UHFFFAOYSA-N
ZINCpw000000pl0k	OPRL1	6	7.822e-06	0.3288	8.7181	OPRL1	Nociceptin receptor (pKi >= 6)	Cc1nc(=N)[nH]c(=NCc2cccc(C(=O)Nc3ccccc3)c2)[nH]1	FCHLPHILHUWJOD-UHFFFAOYSA-N
ZINCoA000000sGfW	PGA	8	1.479e-07	0.3	11.812	PGA	Pepsin A (pKi >= 8)	C[C@H](CN[C@H](C(N)=O)c1ccc(Br)cc1)N(C)Cc1ccccc1	GIAOKIHRNCVUKC-KDOFPFPSSA-N
ZINCoA000000mwmT	CTSG	9	1.27e-10	0.2907	17.317	CTSG	Cathepsin G (pKi >= 9)	CC1(C)C[C@]1(CN[C@@H](Cc1ccccc1)C(N)=O)c1ccccc1	CXOLHWUAIVRXQZ-RXVVDRJESA-N
ZINCpm000008ISBz	CHRNA1	6	7.204e-08	0.3103	12.3729	CHRNA1	Acetylcholine receptor subunit alpha (pKi >= 6)	Cc1nc(=N)[nH]c(=NC[C@@H](NC(=O)Cc2ccco2)C2CCCC2)[nH]1	NPQNZDYZVZEKLQ-CQSZACIVSA-N
ZINCnu000001dhmb	FPR2	6	1.581e-06	0.2941	9.9646	FPR2	N-formyl peptide receptor 2 (pKi >= 6)	CC(C)(C)c1nc(=N)[nH]c(=NCC(=O)Nc2ccc(Cl)cc2)[nH]1	ZJPOYJXWRRVTHB-UHFFFAOYSA-N
ZINCoA000000mwmT	TYR	6	1.887e-06	0.3016	9.8267	TYR	Tyrosinase (pKi >= 6)	CC1(C)C[C@]1(CN[C@@H](Cc1ccccc1)C(N)=O)c1ccccc1	CXOLHWUAIVRXQZ-RXVVDRJESA-N
ZINCoA000000mwmT	OPRD1	6	2.248e-34	0.3898	59.9593	OPRD1	Delta-type opioid receptor (pKi >= 6)	CC1(C)C[C@]1(CN[C@@H](Cc1ccccc1)C(N)=O)c1ccccc1	CXOLHWUAIVRXQZ-RXVVDRJESA-N
ZINCps000000sKc9	DRD4	10	2.486e-10	0.2821	16.793	DRD4	D(4) dopamine receptor (pKi >= 10)	CCCNC(=O)c1cccc(CN=c2[nH]c(C(F)(F)F)nc(=N)[nH]2)c1	IBRHWZFHTSAEHN-UHFFFAOYSA-N
ZINCpy000000Sgw7	SQLE	6	5.012e-12	0.321	19.837	SQLE	Uncharacterized protein (pKi >= 6)	CCN(CCN=c1[nH]c(C(C)(C)C)nc(=N)[nH]1)Cc1cccc(F)c1	FKJYQRZFZPLLOG-UHFFFAOYSA-N
ZINCoA000000ulCO	HTR3A	9	2.609e-08	0.3067	13.1647	HTR3A	5-hydroxytryptamine receptor 3A (pKi >= 9)	Cc1cccc2c(CCNC(=O)[C@@H]3C[C@@H]4CCCCN4C3)c[nH]c12	DEZPUWGFLGTWNG-SJORKVTESA-N
ZINCps000004s86W	LEF	9	5.792e-07	0.2987	10.7477	LEF	Lethal factor (pKi >= 9)	Cc1nc(=N)[nH]c(=NCCC[C@H](C)NC(=O)c2cc(F)ccc2C)[nH]1	IHCRNJSWVVGHQF-NSHDSACASA-N
ZINCps000004s8C8	PREP	8	7.155e-28	0.3373	48.2845	PREP	Prolyl endopeptidase (pKi >= 8)	Cc1nc(=N)[nH]c(=NC[C@H]2CCCN2C(=O)CCCc2cccs2)[nH]1	RFLSWVVBMCMQRP-CYBMUJFWSA-N
ZINCpy0000012hem	CHRNA1	6	1.693e-07	0.2941	11.7067	CHRNA1	Acetylcholine receptor subunit alpha (pKi >= 6)	O=C(CN1CC[C@]2(O)CCCC[C@H]2C1)N[C@@H](c1ccccc1)C1CC1	JHRHPGKYCFMRML-SESVDKBCSA-N
ZINCoA000000mwmT	CASP9	6	9.205e-07	0.2812	10.3865	CASP9	Caspase-9 (pKi >= 6)	CC1(C)C[C@]1(CN[C@@H](Cc1ccccc1)C(N)=O)c1ccccc1	CXOLHWUAIVRXQZ-RXVVDRJESA-N
ZINCpc000009V7Hi	TRPC6	6	8.816e-24	0.3108	40.9406	TRPC6	Short transient receptor potential channel 6 (pKi >= 6)	C[C@@H]1CN(C(=O)c2csc(O)n2)C[C@@H]1N=c1[nH]c(C2CC2)nc(=N)[nH]1	MTNMEUVWDXVBCY-APPZFPTMSA-N
ZINCoA000003CVrl	ACE	6	4.387e-38	0.3878	66.6191	ACE	Angiotensin-converting enzyme (pKi >= 6)	CCc1ccc(CCNC(=O)[C@H](Cc2ccccc2)N(C)C)cc1	ZXRJAURWWBYZIC-FQEVSTJZSA-N
ZINCoA000007Uep7	ABCB1A	6	2.284e-09	0.2889	15.064	ABCB1A	Multidrug resistance protein 1A (pKi >= 6)	CN1CC=CC[C@H]1CC(=O)N1CC[C@H](Cc2ccc(F)c(F)c2)C1	ZARONKRLPULKDE-CVEARBPZSA-N
ZINCpy00000ean64	C5AR1	6	9.968e-07	0.3375	10.3243	C5AR1	C5a anaphylatoxin chemotactic receptor 1 (pKi >= 6)	CCCN(C(=O)c1cccnc1S)C1CCN(C(=O)[C@@H]2C[C@@H]2Cl)CC1	SQCKBHSWWMPMDY-CABCVRRESA-N
ZINCoA000000ub0M	ABCB1	7	1.677e-06	0.3286	9.919	ABCB1	Multidrug resistance protein 1 (pKi >= 7)	Cc1ccc([C@]2(O)CCN(C[C@@H](O)[C@H](C)c3ccccc3)C2)cc1	CBVXOYDTZMCXBS-UIFIKXQLSA-N
ZINCoA000000mwmT	ACE2	6	2.94e-61	0.3455	108.224	ACE2	Angiotensin-converting enzyme 2 (pKi >= 6)	CC1(C)C[C@]1(CN[C@@H](Cc1ccccc1)C(N)=O)c1ccccc1	CXOLHWUAIVRXQZ-RXVVDRJESA-N
ZINCpc000009XBo4	MC3R	8	3.974e-06	0.2887	9.2461	MC3R	Melanocortin receptor 3 (pKi >= 8)	C[C@H](CN=c1[nH]cnc(=N)[nH]1)CNC(=O)[C@@H](O)CCc1ccccc1	YTHMXTBTNIEDQE-JSGCOSHPSA-N
ZINCnu000001jjHL	RORC	8	1.032e-07	0.3056	12.0926	RORC	Nuclear receptor ROR-gamma (pKi >= 8)	CNC(=O)[C@H](CC(C)C)NC[C@H](O)c1ccccc1C(F)(F)F	JDISXRLEQKOIQO-KBPBESRZSA-N
ZINCoA000003B9Vy	MPO	6	7.248e-95	0.4444	168.561	MPO	Myeloperoxidase (pKi >= 6)	CC1CCN(CC(=O)N[C@H](C)Cc2c[nH]c3ccc(F)cc23)CC1	ZSXAQNQUYIQXHS-CQSZACIVSA-N
ZINCpw000000pl0k	CYP3A5	6	1.805e-09	0.2899	15.2473	CYP3A5	Cytochrome P450 3A5 (pKi >= 6)	Cc1nc(=N)[nH]c(=NCc2cccc(C(=O)Nc3ccccc3)c2)[nH]1	FCHLPHILHUWJOD-UHFFFAOYSA-N
ZINCps000004pcv2	E3UJZ5_SPOLI	6	6.465e-09	0.3607	14.2526	E3UJZ5_SPOLI	Ecdysone receptor (pKi >= 6)	Cc1ccccc1C(=O)NCCCN=c1[nH]c(C(C)(C)C)nc(=N)[nH]1	GAPWJAKOVNIZLN-UHFFFAOYSA-N
ZINCpy000000Upuy	FASN	6	2.831e-06	0.3226	9.5106	FASN	Fatty acid synthase (pKi >= 6)	CN(C)c1ccc(CNC(=O)CN(C)[C@@H]2C[C@H]2c2ccccc2)cc1	PZAJJZMBPJNFOD-VQTJNVASSA-N
ZINCpy0000062Wjz	ADAM12	7	1.201e-13	0.3803	22.7464	ADAM12	Disintegrin and metalloproteinase domain-containing protein 12 (pKi >= 7)	N[C@@H](Cc1c[nH]c2ccccc12)C(=O)NCCOc1ccc(I)cc1	HRERDMGPQLGENA-KRWDZBQOSA-N
ZINCpm00000ojFQE	ACE	10	1.964e-11	0.2836	18.7721	ACE	Angiotensin-converting enzyme (pKi >= 10)	CCOCCC(=O)N1CCC[C@@H](N(CC)C(=O)c2ccnnc2S)C1	UQSZIRIIEPBNLJ-CYBMUJFWSA-N
ZINCpe00000by17U	BIRC3	7	1.256e-06	0.3023	10.1444	BIRC3	Baculoviral IAP repeat-containing protein 3 (pKi >= 7)	CCc1nc(=N)[nH]c(=N[C@H]2C[C@@H](NC(=O)[C@@H](O)c3ccccc3)C2)[nH]1	VCBCMLMLPKKJMO-SCRDCRAPSA-N
ZINCoA000005pAwO	HTR1A	6	1.553e-22	0.3878	38.7038	HTR1A	5-hydroxytryptamine receptor 1A (pKi >= 6)	C[C@H](CN1CCN(c2ccccc2)CC1)N[C@H](C)c1ncc(Br)[nH]1	LPDWWZSTTVCMLH-HUUCEWRRSA-N
ZINCpv0000004jLt	CAPN1	6	1.767e-27	0.381	47.5797	CAPN1	Calpain-1 catalytic subunit (pKi >= 6)	CN(C)c1ccc(CCNC(=O)[C@H](Cc2ccccc2)N(C)C)cc1	JWLWMMVRBRPWOT-FQEVSTJZSA-N
ZINCpm000000VG7M	CTRB1	7	3.077e-08	0.2941	13.0363	CTRB1	Chymotrypsinogen B (pKi >= 7)	C[C@@H](N=c1[nH]c(C(F)(F)F)nc(=N)[nH]1)C(=O)NCCc1ccccc1	FVJCZYHXGNKUCZ-SECBINFHSA-N
ZINCpy000000YSah	KISS1R	8	5.85e-19	0.3265	32.2837	KISS1R	KiSS-1 receptor (pKi >= 8)	C[C@H](Cc1c[nH]c2ccccc12)NCc1cccnc1-n1cncn1	PHOBJOORXXSWBA-CQSZACIVSA-N
ZINCps000004s8D6	RORC	9	5.002e-06	0.2947	9.0666	RORC	Nuclear receptor ROR-gamma (pKi >= 9)	Cc1nc(=N)[nH]c(=NC[C@H]2CCC[C@H](NC(=O)c3cnc(Cl)s3)C2)[nH]1	BYWUUBVDAPDRQK-UWVGGRQHSA-N
ZINCpy000000USD6	NAALAD2	6	6.987e-11	0.3036	17.7826	NAALAD2	N-acetylated-alpha-linked acidic dipeptidase 2 (pKi >= 6)	CNC[C@H](Cc1ccccc1)N[C@@H](C)CC(=O)N(C)c1ccccc1	ZGFDDJIZPJUFFY-HKUYNNGSSA-N
ZINCpy000005o78J	RPA1	7	2.22e-16	0.2973	27.6622	RPA1	Replication protein A 70 kDa DNA-binding subunit (pKi >= 7)	C[C@]1(NC(=O)CN2CCC2)CCCN(C(=O)c2ccc(Cl)c(Cl)c2)C1	AGURSEJUASQDJS-SFHVURJKSA-N
ZINCps00000cGx8n	EPHX2	6	1.1e-06	0.3676	10.2475	EPHX2	Bifunctional epoxide hydrolase 2 (pKi >= 6)	Cc1csc(C(=O)N2CCCC[C@H]2CNC(=O)[C@@H]2C3CCN2CC3)c1	JKGHAZZVAUBOAZ-RDJZCZTQSA-N
ZINCpw0000031QOX	TRPC3	6	1.491e-10	0.2895	17.1917	TRPC3	Short transient receptor potential channel 3 (pKi >= 6)	Cc1nc(=N)[nH]c(=NC[C@@H]2CN(C(=O)c3ccc(Cl)s3)CC[C@H]2C)[nH]1	JOPYMMCMNUYIAU-MWLCHTKSSA-N
ZINCoA000000mwmT	CASP6	7	4.572e-06	0.2812	9.1368	CASP6	Caspase-6 (pKi >= 7)	CC1(C)C[C@]1(CN[C@@H](Cc1ccccc1)C(N)=O)c1ccccc1	CXOLHWUAIVRXQZ-RXVVDRJESA-N
ZINCpy0000012hdo	MC5R	6	2.292e-11	0.3034	18.6517	MC5R	Melanocortin receptor 5 (pKi >= 6)	O=C(CN1CC[C@](O)(c2ccc(F)cc2)C1)NCCC1CCCCC1	KXDBRKGKHLKGMF-HXUWFJFHSA-N
ZINCpm00000oBEBB	NPY5R	8	1.928e-06	0.3188	9.8101	NPY5R	Neuropeptide Y receptor type 5 (pKi >= 8)	CN(CC(=O)NC[C@H]1C[C@H]1NC(=O)c1cc(F)cc(F)c1)C1CCC1	XFKXVIMCEHJKLX-MLGOLLRUSA-N
ZINCoA000003Iv2G	METAP1	6	7.331e-25	0.3378	42.8796	METAP1	Methionine aminopeptidase 1 (pKi >= 6)	N=c1nc(-n2cccn2)cc(NCCCCCc2ccccc2)[nH]1	XQEWDUKNRGHZGC-UHFFFAOYSA-N
ZINCpy0000062Wjz	AKT2	7	4.783e-13	0.3684	21.6688	AKT2	RAC-beta serine/threonine-protein kinase (pKi >= 7)	N[C@@H](Cc1c[nH]c2ccccc12)C(=O)NCCOc1ccc(I)cc1	HRERDMGPQLGENA-KRWDZBQOSA-N
ZINCpw000000pl0k	TRYP_PIG	6	1.361e-12	0.3966	20.8535	TRYP_PIG	Trypsin (pKi >= 6)	Cc1nc(=N)[nH]c(=NCc2cccc(C(=O)Nc3ccccc3)c2)[nH]1	FCHLPHILHUWJOD-UHFFFAOYSA-N
ZINCoA000003B9Vy	CCKBR	6	7.34e-08	0.3667	12.3583	CCKBR	Gastrin/cholecystokinin type B receptor (pKi >= 6)	CC1CCN(CC(=O)N[C@H](C)Cc2c[nH]c3ccc(F)cc23)CC1	ZSXAQNQUYIQXHS-CQSZACIVSA-N
ZINCpy0000012hem	CASR	6	1.118e-11	0.3077	19.2116	CASR	Extracellular calcium-sensing receptor (pKi >= 6)	O=C(CN1CC[C@]2(O)CCCC[C@H]2C1)N[C@@H](c1ccccc1)C1CC1	JHRHPGKYCFMRML-SESVDKBCSA-N
ZINCpm000008Etsv	EZH2	6	3.245e-06	0.2824	9.404	EZH2	Histone-lysine N-methyltransferase EZH2 (pKi >= 6)	Cc1cc(F)ccc1C(=O)N[C@H]1C[C@](F)(CN=c2[nH]cnc(=N)[nH]2)C1	IIPNTMCBXHOUAJ-AITUWYQGSA-N
ZINCoA000000mwmT	FCER2	6	9.513e-78	0.3966	137.828	FCER2	Low affinity immunoglobulin epsilon Fc receptor (pKi >= 6)	CC1(C)C[C@]1(CN[C@@H](Cc1ccccc1)C(N)=O)c1ccccc1	CXOLHWUAIVRXQZ-RXVVDRJESA-N
ZINCpm0000084UST	TRPC6	6	2.032e-14	0.2949	24.1331	TRPC6	Short transient receptor potential channel 6 (pKi >= 6)	CCc1nc(=N)[nH]c(=N[C@H]2CCN(C(=O)c3cc(Cl)on3)C[C@H]2C)[nH]1	VROFRNJJZUXJKS-BDAKNGLRSA-N
ZINCoA000000mwmT	TACR2	6	4.111e-12	0.3378	19.9915	TACR2	Substance-K receptor (pKi >= 6)	CC1(C)C[C@]1(CN[C@@H](Cc1ccccc1)C(N)=O)c1ccccc1	CXOLHWUAIVRXQZ-RXVVDRJESA-N
ZINCoA000005ryFl	EBP	7	1.416e-08	0.35	13.6412	EBP	3-beta-hydroxysteroid-Delta(8),Delta(7)-isomerase (pKi >= 7)	O[C@@H]1CC=CC[C@@H]1N1CCN(Cc2cccc3ccccc23)CC1	YHJNMUWEGHOIJI-LEWJYISDSA-N
ZINCoA000000kRJ8	PIK3CB	7	4.542e-06	0.3289	9.1418	PIK3CB	Phosphatidylinositol 4,5-bisphosphate 3-kinase catalytic subunit beta isoform (pKi >= 7)	C#CCCN(C(=O)c1sc(N2CCCC2)nc1Cl)C1CCOCC1	VBKUPHHGHQUGMT-UHFFFAOYSA-N
ZINCpm00000nQmQ0	RNPEP	6	1.698e-12	0.2985	20.6811	RNPEP	Aminopeptidase B (pKi >= 6)	CC(C)C(=O)N1CC=C[C@H]1CNC(=O)[C@@H](Cc1ccccc1)N(C)C	FDVQQJNYCMLKJY-ZWKOTPCHSA-N
ZINCnu000001jqe0	LNPEP	7	1.32e-09	0.3636	15.4912	LNPEP	Leucyl-cystinyl aminopeptidase (pKi >= 7)	CN[C@H](Cc1ccccc1)C(=O)NC[C@@H](O)c1ccccc1Br	ZMBOODYESPCWFF-IAGOWNOFSA-N
ZINCoA000005mv7M	FFAR2	6	3.327e-06	0.2985	9.3846	FFAR2	Free fatty acid receptor 2 (pKi >= 6)	C=CCN1CCCN([C@H](C)C(=O)N[C@H](C)c2ccc(Cl)cc2)CC1	QWUQTUDUOBAGNX-HZPDHXFCSA-N
ZINCps00000ck5m5	TRAR	6	2.983e-06	0.3231	9.4696	TRAR	Transcriptional activator protein TraR (pKi >= 6)	C[C@@H]1CCCN1CC(=O)NC[C@H]1C[C@H](NC(=O)C[C@H]2C=CCCC2)C1	ZCZKLCKPSOAZEY-XMTFNYHQSA-N
ZINCpy000000TlCs	TACR3	7	6.473e-48	0.3906	84.2691	TACR3	Neuromedin-K receptor (pKi >= 7)	CC[C@@H](NC(=O)CN=c1[nH]c(=N)c2ccccc2[nH]1)c1ccccc1	VDYNFWONTRNRLS-OAHLLOKOSA-N
ZINCps000004j1Vi	HPGDS	8	2.401e-09	0.2857	15.0249	HPGDS	Hematopoietic prostaglandin D synthase (pKi >= 8)	C[C@](CN=c1[nH]cnc(=N)[nH]1)(NC(=O)c1ccc(F)cc1Cl)C1CC1	MJAKLBZEDVMPOJ-MRXNPFEDSA-N
ZINCpy0000052Bvb	F10	7	1.8e-08	0.3704	13.4543	F10	Coagulation factor X (pKi >= 7)	CCc1nc(=N)[nH]c(=N[C@@H]2CCC[C@@H](NC(=O)c3ccc(Cl)s3)C2)[nH]1	YCNSZRLAZBLQPC-NXEZZACHSA-N
ZINCoA000000sGfW	PLAU	8	8.309e-06	0.2941	8.671	PLAU	Urokinase-type plasminogen activator (pKi >= 8)	C[C@H](CN[C@H](C(N)=O)c1ccc(Br)cc1)N(C)Cc1ccccc1	GIAOKIHRNCVUKC-KDOFPFPSSA-N
ZINCpy000000Upuy	TPSAB1	8	2.638e-11	0.375	18.5421	TPSAB1	Tryptase (pKi >= 8)	CN(C)c1ccc(CNC(=O)CN(C)[C@@H]2C[C@H]2c2ccccc2)cc1	PZAJJZMBPJNFOD-VQTJNVASSA-N
ZINCpy000004XILR	FKBP1A	9	2.931e-06	0.3077	9.4834	FKBP1A	Peptidyl-prolyl cis-trans isomerase FKBP1A (pKi >= 9)	CC[C@H](C(=O)NCCC[C@H]1CCCN1C(=O)c1ccc(Br)o1)N(C)C	IUAAKIRCUZKSPJ-UONOGXRCSA-N
ZINCoA000003B9Vy	MMP9	6	6.723e-10	0.3418	16.0174	MMP9	Matrix metalloproteinase-9 (pKi >= 6)	CC1CCN(CC(=O)N[C@H](C)Cc2c[nH]c3ccc(F)cc23)CC1	ZSXAQNQUYIQXHS-CQSZACIVSA-N
ZINCpy000004AkJT	TPP2	6	4.772e-13	0.303	21.6706	TPP2	Tripeptidyl-peptidase 2 (pKi >= 6)	CC(C)(CCNC(=O)[C@@H]1CCC[C@H]2CCCN21)Nc1ncc(Cl)cn1	RGIAHJIVWPJZGD-GJZGRUSLSA-N
ZINCpy000000YSah	ACE	6	4.314e-08	0.3881	12.7726	ACE	Angiotensin-converting enzyme (pKi >= 6)	C[C@H](Cc1c[nH]c2ccccc12)NCc1cccnc1-n1cncn1	PHOBJOORXXSWBA-CQSZACIVSA-N
ZINCoA0000024NdK	SLC6A9	9	1.227e-09	0.2955	15.548	SLC6A9	Sodium- and chloride-dependent glycine transporter 1 (pKi >= 9)	C[C@H](C(=O)Nc1cc(Cl)ccc1Cl)n1cc(C[C@@H]2CCCN2)nn1	USGZKJBCBOHHHK-PWSUYJOCSA-N
ZINCoA000003ICes	SLC1A2	6	2.572e-07	0.3175	11.3805	SLC1A2	Excitatory amino acid transporter 2 (pKi >= 6)	N[C@@H](Cc1cc(I)ccc1F)C(=O)NCCOc1ccc(I)cc1	YXWLKKAFGZDGOC-INIZCTEOSA-N
ZINCpe00000c7Con	MAPK10	6	2.225e-09	0.3537	15.0843	MAPK10	Mitogen-activated protein kinase 10 (pKi >= 6)	N=c1nc[nH]c(=NCCCNC(=O)c2cnn(-c3ccccc3)c2)[nH]1	GGHOASMMHRRDIH-UHFFFAOYSA-N
ZINCoA000005od5Y	HCRTR1	8	3.752e-07	0.3049	11.0861	HCRTR1	Orexin receptor type 1 (pKi >= 8)	CN1CC(C)(C)C[C@H]1C(=O)NCCOc1cccc2ccccc12	PPUWRJUPYIOQEU-KRWDZBQOSA-N
ZINCpv000001jtfp	CPB1	8	3.682e-08	0.2985	12.8962	CPB1	Carboxypeptidase B (pKi >= 8)	CCCC(=O)N1CCC[C@H]([C@H](C)N=c2[nH]c(C(C)(C)C)nc(=N)[nH]2)C1	PFWLLNJCAPMRFN-STQMWFEESA-N
ZINCps000000z7eB	HTR1A	10	8.455e-08	0.3788	12.248	HTR1A	5-hydroxytryptamine receptor 1A (pKi >= 10)	COc1ccc([C@H]2CCN(c3cc(-n4cccn4)nc(=N)[nH]3)C2)cc1	WHYDUYJHNZXYKX-AWEZNQCLSA-N
ZINCoA000003CVrl	HDAC6	6	1.982e-06	0.4043	9.7884	HDAC6	Histone deacetylase 6 (pKi >= 6)	CCc1ccc(CCNC(=O)[C@H](Cc2ccccc2)N(C)C)cc1	ZXRJAURWWBYZIC-FQEVSTJZSA-N
ZINCpy0000052Bvd	DCK	7	9.47e-06	0.2989	8.569	DCK	Deoxycytidine kinase (pKi >= 7)	CCc1nc(=N)[nH]c(=N[C@@H]2CCC[C@@H](NC(=O)c3csc(Cl)c3)C2)[nH]1	BFLFDZDTSHHUBM-GHMZBOCLSA-N
ZINCpy000004AkJT	FKBP1A	9	5.737e-07	0.3472	10.7552	FKBP1A	Peptidyl-prolyl cis-trans isomerase FKBP1A (pKi >= 9)	CC(C)(CCNC(=O)[C@@H]1CCC[C@H]2CCCN21)Nc1ncc(Cl)cn1	RGIAHJIVWPJZGD-GJZGRUSLSA-N
ZINCpy000000XWg6	MTNR1B	8	2.91e-06	0.3478	9.489	MTNR1B	Melatonin receptor type 1B (pKi >= 8)	C[C@@H](C(=O)N[C@H](C)Cc1cn(C)c2ccc(F)cc12)N1CCSCC1	ZHEQYBSLYRPLCE-KGLIPLIRSA-N
ZINCpv000005MbRv	MC4R	6	6.118e-10	0.3836	16.091	MC4R	Melanocortin receptor 4 (pKi >= 6)	O=C(CN1CC[C@](O)(c2ccccc2)C1)NCCc1ccc(Cl)cc1	VMDDVKZIZRNQFR-HXUWFJFHSA-N
ZINCpw0000031QMm	TRPC3	6	9.034e-06	0.2949	8.6057	TRPC3	Short transient receptor potential channel 3 (pKi >= 6)	Cc1nc(=N)[nH]c(=NCC[C@H]2CCCCN2C(=O)c2cscc2C)[nH]1	DSXXJQRZZWLBDX-CYBMUJFWSA-N
ZINCpv000001S0Yd	ALPL	7	7.412e-06	0.3143	8.76	ALPL	Alkaline phosphatase, tissue-nonspecific isozyme (pKi >= 7)	Cc1cc(Cl)ccc1C(=O)N[C@H](C)CN=c1[nH]c(C2CC2)nc(=N)[nH]1	QSGMNKOAVIOVPP-SNVBAGLBSA-N
ZINCpy000004QPsd	SIRT3	8	1.646e-10	0.2874	17.1145	SIRT3	NAD-dependent protein deacetylase sirtuin-3, mitochondrial (pKi >= 8)	CCC[C@H](CCCNC(=O)c1cccs1)N=c1[nH]c(CC)nc(=N)[nH]1	DJWUHTWYSHPRLL-GFCCVEGCSA-N
ZINCps000003Nl89	MAPK11	6	1.365e-10	0.3684	17.2607	MAPK11	Mitogen-activated protein kinase 11 (pKi >= 6)	CCc1nc(=N)[nH]c(=NC[C@H]2C[C@@H](NC(=O)c3cccc(Cl)c3)C2)[nH]1	QOFKQCGWAUBOEA-GSJFWJNXSA-N
ZINCnu000001jqe0	CPA1	6	4.861e-40	0.3704	70.1298	CPA1	Carboxypeptidase A1 (pKi >= 6)	CN[C@H](Cc1ccccc1)C(=O)NC[C@@H](O)c1ccccc1Br	ZMBOODYESPCWFF-IAGOWNOFSA-N
ZINCpy0000062Wjz	P2RX3	7	5.085e-07	0.301	10.8492	P2RX3	P2X purinoceptor 3 (pKi >= 7)	N[C@@H](Cc1c[nH]c2ccccc12)C(=O)NCCOc1ccc(I)cc1	HRERDMGPQLGENA-KRWDZBQOSA-N
ZINCoA000003CVrl	H9B8T9_CAPHI	6	1.362e-08	0.2889	13.6714	H9B8T9_CAPHI	Cathepsin B (pKi >= 6)	CCc1ccc(CCNC(=O)[C@H](Cc2ccccc2)N(C)C)cc1	ZXRJAURWWBYZIC-FQEVSTJZSA-N
ZINCpv000005MbRv	SLC6A3	10	1.246e-08	0.2903	13.7409	SLC6A3	Sodium-dependent dopamine transporter (pKi >= 10)	O=C(CN1CC[C@](O)(c2ccccc2)C1)NCCc1ccc(Cl)cc1	VMDDVKZIZRNQFR-HXUWFJFHSA-N
ZINCpy0000010L5z	MAPK10	6	4.874e-07	0.3333	10.8822	MAPK10	Mitogen-activated protein kinase 10 (pKi >= 6)	Cc1ccccc1NC(=O)Cc1nc(CNC2(CO)CC=CC2)cs1	LPAXYDXWWUWELP-UHFFFAOYSA-N
ZINCoA000000x9Hg	HTR1B	10	1.593e-09	0.2917	15.3446	HTR1B	5-hydroxytryptamine receptor 1B (pKi >= 10)	O[C@@H](CN1CCC[C@@H](c2c[nH]c3ccccc23)C1)C1(O)CCCC1	ICNZYHGLACUZDQ-BEFAXECRSA-N
ZINCpm00000p4rZW	GRIN2B	6	9.604e-06	0.3623	8.5581	GRIN2B	Glutamate receptor ionotropic, NMDA 2B (pKi >= 6)	C[C@@H]1CCCN1CC(=O)N[C@H]1C[C@H](NC(=O)Cc2cccc(F)c2)C1	LVPPLLILDMJIDC-KBRIMQKVSA-N
ZINCpm00000nQmQ0	LAP3	6	3.649e-11	0.3387	18.2891	LAP3	Cytosol aminopeptidase (pKi >= 6)	CC(C)C(=O)N1CC=C[C@H]1CNC(=O)[C@@H](Cc1ccccc1)N(C)C	FDVQQJNYCMLKJY-ZWKOTPCHSA-N
ZINCpw000000pl0k	KCNK3	6	3.587e-110	0.4107	196.039	KCNK3	Potassium channel subfamily K member 3 (pKi >= 6)	Cc1nc(=N)[nH]c(=NCc2cccc(C(=O)Nc3ccccc3)c2)[nH]1	FCHLPHILHUWJOD-UHFFFAOYSA-N
ZINCoA000005od5Y	DRTS_LEIMA	7	1.926e-07	0.2917	11.6061	DRTS_LEIMA	Bifunctional dihydrofolate reductase-thymidylate synthase (pKi >= 7)	CN1CC(C)(C)C[C@H]1C(=O)NCCOc1cccc2ccccc12	PPUWRJUPYIOQEU-KRWDZBQOSA-N
ZINCoA000003ICes	MTNR1B	6	3.225e-12	0.3393	20.1808	MTNR1B	Melatonin receptor type 1B (pKi >= 6)	N[C@@H](Cc1cc(I)ccc1F)C(=O)NCCOc1ccc(I)cc1	YXWLKKAFGZDGOC-INIZCTEOSA-N
ZINCpv0000004jLt	MAOA	7	1.085e-11	0.3729	19.2345	MAOA	Amine oxidase [flavin-containing] A (pKi >= 7)	CN(C)c1ccc(CCNC(=O)[C@H](Cc2ccccc2)N(C)C)cc1	JWLWMMVRBRPWOT-FQEVSTJZSA-N
ZINCoA000000mwmT	ANPEP	8	1.104e-72	0.3621	128.736	ANPEP	Aminopeptidase N (pKi >= 8)	CC1(C)C[C@]1(CN[C@@H](Cc1ccccc1)C(N)=O)c1ccccc1	CXOLHWUAIVRXQZ-RXVVDRJESA-N
ZINCpv000008f44V	HCRTR1	8	2.261e-08	0.2907	13.2765	HCRTR1	Orexin receptor type 1 (pKi >= 8)	CCN(C(=O)c1cccnc1S)C1CCN(C(=O)c2ccns2)CC1	PKYIUBYSTYUGJO-UHFFFAOYSA-N
ZINCpy00000108nm	ADRA2A	8	3.228e-07	0.2927	11.2034	ADRA2A	Alpha-2A adrenergic receptor (pKi >= 8)	Cc1ccc(-c2cnc(CNC(=O)[C@@H]3C[C@@H]4CCCCN4C3)[nH]2)cc1	OZWILRVNALZODK-SJORKVTESA-N
ZINCpy0000012gsF	NPFFR2	7	1.147e-07	0.3026	12.0101	NPFFR2	Neuropeptide FF receptor 2 (pKi >= 7)	O=C(CN1CCCC12CCCC2)NCc1cnn(-c2ccccc2)c1	DDXRIGMJHIJYIN-UHFFFAOYSA-N
ZINCnu000006rxIj	IL2RA	6	4.663e-43	0.3371	75.5482	IL2RA	Interleukin-2 receptor subunit alpha (pKi >= 6)	C[C@H](NC1CCCC1)C(=O)NCC(=O)OCc1ccc(Cl)cc1	PLZCDMNQENFRFU-LBPRGKRZSA-N
ZINCnu000009qHrP	ERG2	9	6.026e-08	0.2899	12.5122	ERG2	C-8 sterol isomerase (pKi >= 9)	CN1CC=CC[C@H]1CC(=O)N1CC[C@H](Cc2cccc(O)c2)C1	TYPFFQCWIUBZKH-SJORKVTESA-N
ZINCoA000000mwmT	MMP3	6	1.516e-12	0.3898	20.7694	MMP3	Stromelysin-1 (pKi >= 6)	CC1(C)C[C@]1(CN[C@@H](Cc1ccccc1)C(N)=O)c1ccccc1	CXOLHWUAIVRXQZ-RXVVDRJESA-N
ZINCoA000005ppzo	ADAM10	6	2.014e-06	0.2976	9.776	ADAM10	Disintegrin and metalloproteinase domain-containing protein 10 (pKi >= 6)	C[C@@H](N[C@@H]1CCCN(C(=O)Cc2ccccc2)C1)c1ncc(Br)[nH]1	UDMSQCIVNHHVRQ-UKRRQHHQSA-N
ZINCpw000000qokr	CYP51A1	6	6.243e-07	0.2892	10.6891	CYP51A1	Lanosterol 14-alpha demethylase (pKi >= 6)	N=c1nc(C2CCCCC2)[nH]c(=NC[C@H](O)Cc2ccccc2F)[nH]1	STYCBKDDKDQIRM-CQSZACIVSA-N
ZINCpy000000USD6	CPA1	6	1.269e-29	0.3269	51.4284	CPA1	Carboxypeptidase A1 (pKi >= 6)	CNC[C@H](Cc1ccccc1)N[C@@H](C)CC(=O)N(C)c1ccccc1	ZGFDDJIZPJUFFY-HKUYNNGSSA-N
ZINCoA000000mwmT	PIN1	6	1.46e-09	0.3276	15.4129	PIN1	Peptidyl-prolyl cis-trans isomerase NIMA-interacting 1 (pKi >= 6)	CC1(C)C[C@]1(CN[C@@H](Cc1ccccc1)C(N)=O)c1ccccc1	CXOLHWUAIVRXQZ-RXVVDRJESA-N
ZINCpm00000pimdf	GRM5	6	4.43e-09	0.4375	14.5473	GRM5	Metabotropic glutamate receptor 5 (pKi >= 6)	Cc1cc(C(=O)N[C@@H]2CCC[C@@H](NC(=O)CN3CC[C@@H]3C)C2)ccn1	GHYVBYRUHGHVCZ-USXIJHARSA-N
ZINCoA000003CVrl	CA5B	8	8.616e-13	0.3922	21.2099	CA5B	Carbonic anhydrase 5B, mitochondrial (pKi >= 8)	CCc1ccc(CCNC(=O)[C@H](Cc2ccccc2)N(C)C)cc1	ZXRJAURWWBYZIC-FQEVSTJZSA-N
ZINCpy0000012hdo	DRD2	7	7.5e-07	0.4375	10.5462	DRD2	D(2) dopamine receptor (pKi >= 7)	O=C(CN1CC[C@](O)(c2ccc(F)cc2)C1)NCCC1CCCCC1	KXDBRKGKHLKGMF-HXUWFJFHSA-N
ZINCoA000000mwmT	CTRB1	6	1.044e-18	0.3462	31.8318	CTRB1	Chymotrypsinogen B (pKi >= 6)	CC1(C)C[C@]1(CN[C@@H](Cc1ccccc1)C(N)=O)c1ccccc1	CXOLHWUAIVRXQZ-RXVVDRJESA-N
ZINCnu000001jqe0	FPR1	6	1.587e-67	0.3889	119.476	FPR1	fMet-Leu-Phe receptor (pKi >= 6)	CN[C@H](Cc1ccccc1)C(=O)NC[C@@H](O)c1ccccc1Br	ZMBOODYESPCWFF-IAGOWNOFSA-N
ZINCoA000003GeEF	SSTR3	6	6.222e-08	0.3253	12.4872	SSTR3	Somatostatin receptor type 3 (pKi >= 6)	C[C@H](Cc1c[nH]c2ccc(F)cc12)NC(=O)CN1CCC(C)(C)C1	HUEKDSVMIQANIX-CYBMUJFWSA-N
ZINCpy000000USD6	CTRB_BOVIN	6	2.401e-09	0.2857	15.0249	CTRB_BOVIN	Chymotrypsinogen B (pKi >= 6)	CNC[C@H](Cc1ccccc1)N[C@@H](C)CC(=O)N(C)c1ccccc1	ZGFDDJIZPJUFFY-HKUYNNGSSA-N
ZINCoA000003GeEF	SSSIM	6	2.456e-22	0.3188	38.3465	SSSIM	CPG DNA methylase (pKi >= 6)	C[C@H](Cc1c[nH]c2ccc(F)cc12)NC(=O)CN1CCC(C)(C)C1	HUEKDSVMIQANIX-CYBMUJFWSA-N
ZINCps00000cGx8n	HCRTR2	8	1.424e-09	0.3714	15.4325	HCRTR2	Orexin receptor type 2 (pKi >= 8)	Cc1csc(C(=O)N2CCCC[C@H]2CNC(=O)[C@@H]2C3CCN2CC3)c1	JKGHAZZVAUBOAZ-RDJZCZTQSA-N
ZINCoA000005mv7M	UTS2	7	8.259e-28	0.3125	48.1727	UTS2	Urotensin-2 (pKi >= 7)	C=CCN1CCCN([C@H](C)C(=O)N[C@H](C)c2ccc(Cl)cc2)CC1	QWUQTUDUOBAGNX-HZPDHXFCSA-N
ZINCpm00000ol2r2	TRPM8	7	1.465e-10	0.3067	17.2056	TRPM8	Transient receptor potential cation channel subfamily M member 8 (pKi >= 7)	CCO[C@H](C)C(=O)N1CCC(N(CC)C(=O)c2ccnnc2S)CC1	LXSJIUPRBVGHGO-GFCCVEGCSA-N
ZINCps000004y0E1	PARP1	9	2.088e-06	0.2857	9.7479	PARP1	Poly [ADP-ribose] polymerase 1 (pKi >= 9)	N=c1nc[nH]c(=NC[C@@H]2CCCN(C(=O)c3ccc(F)cc3Cl)C2)[nH]1	PBAOMGRVQIPUNE-JTQLQIEISA-N
ZINCpv0000004jLt	TACR3	6	1.188e-14	0.3425	24.5509	TACR3	Neuromedin-K receptor (pKi >= 6)	CN(C)c1ccc(CCNC(=O)[C@H](Cc2ccccc2)N(C)C)cc1	JWLWMMVRBRPWOT-FQEVSTJZSA-N
ZINCpc000009XBo4	MC1R	8	2.229e-08	0.3152	13.2877	MC1R	Melanocyte-stimulating hormone receptor (pKi >= 8)	C[C@H](CN=c1[nH]cnc(=N)[nH]1)CNC(=O)[C@@H](O)CCc1ccccc1	YTHMXTBTNIEDQE-JSGCOSHPSA-N
ZINCoA000003CVrl	ADRB1	6	3.479e-11	0.3279	18.3264	ADRB1	Beta-1 adrenergic receptor (pKi >= 6)	CCc1ccc(CCNC(=O)[C@H](Cc2ccccc2)N(C)C)cc1	ZXRJAURWWBYZIC-FQEVSTJZSA-N
ZINCpy000005v5lb	MAP3K12	6	5.623e-27	0.3294	46.6771	MAP3K12	Mitogen-activated protein kinase kinase kinase 12 (pKi >= 6)	Cc1nc(=N)[nH]c(=N[C@@H](C)[C@@H]2CCCN(C(=O)c3csc(Cl)c3)C2)[nH]1	FFWJUSWNALOZSR-GXSJLCMTSA-N
ZINCnu000006rxIj	MME	9	5.52e-10	0.3594	16.1711	MME	Neprilysin (pKi >= 9)	C[C@H](NC1CCCC1)C(=O)NCC(=O)OCc1ccc(Cl)cc1	PLZCDMNQENFRFU-LBPRGKRZSA-N
ZINCpe00000by0is	CSNK1D	6	1.63e-08	0.3676	13.5315	CSNK1D	Casein kinase I isoform delta (pKi >= 6)	CCc1nc(=N)[nH]c(=NC[C@@H](O)CNC(=O)Cc2cccc(Cl)c2)[nH]1	YTKLKEFQJOVRSM-LBPRGKRZSA-N
ZINCoA000000mwmT	MMP8	6	7.354e-12	0.3393	19.538	MMP8	Neutrophil collagenase (pKi >= 6)	CC1(C)C[C@]1(CN[C@@H](Cc1ccccc1)C(N)=O)c1ccccc1	CXOLHWUAIVRXQZ-RXVVDRJESA-N
ZINCoA000000ub0M	TACR2	7	1.902e-07	0.3418	11.6158	TACR2	Substance-K receptor (pKi >= 7)	Cc1ccc([C@]2(O)CCN(C[C@@H](O)[C@H](C)c3ccccc3)C2)cc1	CBVXOYDTZMCXBS-UIFIKXQLSA-N
ZINCoA000007Uep7	CHRM3	11	6.326e-07	0.2889	10.6789	CHRM3	Muscarinic acetylcholine receptor M3 (pKi >= 11)	CN1CC=CC[C@H]1CC(=O)N1CC[C@H](Cc2ccc(F)c(F)c2)C1	ZARONKRLPULKDE-CVEARBPZSA-N
ZINCpy00000dCwgw	TRPM8	7	2.647e-13	0.3289	22.1303	TRPM8	Transient receptor potential cation channel subfamily M member 8 (pKi >= 7)	C=C=C[C@@H](C)C(=O)N1CCC(N(CC)C(=O)c2cccnc2S)CC1	BKKFCWMXILZJOY-CQSZACIVSA-N
ZINCoa0000051BDH	WDR5	6	4.309e-06	0.2826	9.1829	WDR5	WD repeat-containing protein 5 (pKi >= 6)	C[C@@H](Cc1cnc[nH]1)C(=O)N1CCC[C@H]1CN=c1[nH]cnc(=N)[nH]1	ATGOAMRBOKSNLS-JQWIXIFHSA-N
ZINCpy000000YSah	ADCY5	6	3.395e-07	0.2809	11.1641	ADCY5	Adenylate cyclase type 5 (pKi >= 6)	C[C@H](Cc1c[nH]c2ccccc12)NCc1cccnc1-n1cncn1	PHOBJOORXXSWBA-CQSZACIVSA-N
ZINCpy0000062Wjz	GRPR	6	1.044e-95	0.3516	170.072	GRPR	Gastrin-releasing peptide receptor (pKi >= 6)	N[C@@H](Cc1c[nH]c2ccccc12)C(=O)NCCOc1ccc(I)cc1	HRERDMGPQLGENA-KRWDZBQOSA-N
ZINCpm000008wxN7	CCR1	7	2.742e-07	0.411	11.3307	CCR1	Protein Ccr1 (pKi >= 7)	C[C@H](CN=c1[nH]c(C2CC2)nc(=N)[nH]1)NC(=O)Cc1ccccc1F	PMYCRXCKFBOQQZ-SNVBAGLBSA-N
ZINCpw000009wZUB	SLC6A1	6	7.99e-09	0.3038	14.0875	SLC6A1	Sodium- and chloride-dependent GABA transporter 1 (pKi >= 6)	C#CCCC(=O)N1CCCC[C@@H]1CN(C)C(=O)c1sccc1CC#N	PNWVUMNFLYRCOL-MRXNPFEDSA-N
ZINCpy000000USvh	PAPA1_CARPA	7	1.311e-29	0.303	51.4028	PAPA1_CARPA	Papain (pKi >= 7)	CNC[C@@H](Cc1ccccc1)N[C@@H](C)CC(=O)N(C)c1ccccc1	ZGFDDJIZPJUFFY-PKOBYXMFSA-N
ZINCpy000005ZPMG	PDE4D	10	2.465e-08	0.3056	13.209	PDE4D	cAMP-specific 3',5'-cyclic phosphodiesterase 4D (pKi >= 10)	COc1ccc(OC)c([C@@H](O)CNC(=N)Nc2ncc(Cl)cc2Cl)c1	WPGRFHDLBWAHNS-ZDUSSCGKSA-N
ZINCpm00000p4rZW	FUCA1	7	2.508e-06	0.303	9.605	FUCA1	Tissue alpha-L-fucosidase (pKi >= 7)	C[C@@H]1CCCN1CC(=O)N[C@H]1C[C@H](NC(=O)Cc2cccc(F)c2)C1	LVPPLLILDMJIDC-KBRIMQKVSA-N
ZINCps00000bieaT	ACLY	6	1.887e-14	0.3284	24.1887	ACLY	ATP-citrate synthase (pKi >= 6)	CC1CN(CC(=O)N[C@@H]2C[C@H]2NC(=O)CCc2ccc(Cl)cc2Cl)C1	HYCDJBIVHKTQEF-HZPDHXFCSA-N
ZINCps000000zpyD	DRD2	6	2.376e-26	0.3857	45.5534	DRD2	D(2) dopamine receptor (pKi >= 6)	COc1ccccc1N1CC[C@@H](CN=c2[nH]c(C3CC3)nc(=N)[nH]2)C1	NKQPGNKQCOGAFP-LBPRGKRZSA-N
ZINCpv000008f4IG	CTSS	10	2.807e-10	0.2805	16.6983	CTSS	Cathepsin S (pKi >= 10)	CCN(C(=O)c1ccnnc1S)C1CCN(C(=O)c2ccsc2)CC1	HQLHUFXPBUWEEE-UHFFFAOYSA-N
ZINCpm000000VG7M	KDM4E	6	9.033e-11	0.3333	17.5824	KDM4E	Lysine-specific demethylase 4E (pKi >= 6)	C[C@@H](N=c1[nH]c(C(F)(F)F)nc(=N)[nH]1)C(=O)NCCc1ccccc1	FVJCZYHXGNKUCZ-SECBINFHSA-N
ZINCpv0000004jLt	CYP27B1	7	6.778e-06	0.3167	8.8297	CYP27B1	25-hydroxyvitamin D-1 alpha hydroxylase, mitochondrial (pKi >= 7)	CN(C)c1ccc(CCNC(=O)[C@H](Cc2ccccc2)N(C)C)cc1	JWLWMMVRBRPWOT-FQEVSTJZSA-N
ZINCpy0000063v0B	MMP9	7	7.821e-11	0.3944	17.6947	MMP9	Matrix metalloproteinase-9 (pKi >= 7)	O=C(NCc1cc(Br)ncc1Br)[C@@]1(O)CCN(Cc2ccccc2)C1	ASANZTJSCIMICE-GOSISDBHSA-N
ZINCpv0000004jLt	PTGER4	9	8.248e-07	0.3239	10.4721	PTGER4	Prostaglandin E2 receptor EP4 subtype (pKi >= 9)	CN(C)c1ccc(CCNC(=O)[C@H](Cc2ccccc2)N(C)C)cc1	JWLWMMVRBRPWOT-FQEVSTJZSA-N
ZINCnu000001jqe0	TAAR1	6	7.698e-06	0.3721	8.7305	TAAR1	Trace amine-associated receptor 1 (pKi >= 6)	CN[C@H](Cc1ccccc1)C(=O)NC[C@@H](O)c1ccccc1Br	ZMBOODYESPCWFF-IAGOWNOFSA-N
ZINCpv0000004jLt	MMP2	6	2.438e-23	0.3898	40.1475	MMP2	72 kDa type IV collagenase (pKi >= 6)	CN(C)c1ccc(CCNC(=O)[C@H](Cc2ccccc2)N(C)C)cc1	JWLWMMVRBRPWOT-FQEVSTJZSA-N
ZINCpc00000a4S79	RPS6KA1	7	7.762e-06	0.2841	8.7241	RPS6KA1	Ribosomal protein S6 kinase alpha-1 (pKi >= 7)	Cc1nc(=N)[nH]c(=NC[C@@H]2CCCN(C(=O)c3cncc(F)n3)C2)[nH]1	HBEQCFJXFOILLH-JTQLQIEISA-N
ZINCoA000003B9Vy	HTR1F	7	4.148e-26	0.3514	45.119	HTR1F	5-hydroxytryptamine receptor 1F (pKi >= 7)	CC1CCN(CC(=O)N[C@H](C)Cc2c[nH]c3ccc(F)cc23)CC1	ZSXAQNQUYIQXHS-CQSZACIVSA-N
ZINCps00000bCDmp	PSMB8	7	3.058e-06	0.2842	9.4504	PSMB8	Proteasome subunit beta type-8 (pKi >= 7)	CCOCc1ccc(CNC(=O)CN2C3CCC2([C@H](C)O)CC3)cc1	DUZTXTWQWDQLES-IJNIYJAUSA-N
ZINCpy0000052Bt4	RPA1	7	5.028e-10	0.2927	16.2438	RPA1	Replication protein A 70 kDa DNA-binding subunit (pKi >= 7)	CCc1nc(=N)[nH]c(=NC[C@@H](C)CNC(=O)c2ccc(Cl)c(Cl)c2)[nH]1	VJSXIMDKHKUMNG-VIFPVBQESA-N
ZINCoA000003HvzF	MAPK14	9	1.951e-09	0.4286	15.1868	MAPK14	Mitogen-activated protein kinase 14 (pKi >= 9)	Cc1cccc(C)c1OCCNC(=O)[C@@H](N)Cc1ccccc1Cl	GHWJBPQIIAPREG-KRWDZBQOSA-N
ZINCpy000005v5l8	MAP3K12	6	4.793e-19	0.3256	32.4391	MAP3K12	Mitogen-activated protein kinase kinase kinase 12 (pKi >= 6)	Cc1nc(=N)[nH]c(=N[C@@H](C)[C@@H]2CCCN(C(=O)c3cc(Cl)cs3)C2)[nH]1	LZVCEFLUIZVMGQ-GXSJLCMTSA-N
ZINCnu000001jqe0	BLA1_STEMA	6	1.602e-40	0.35	70.9952	BLA1_STEMA	Metallo-beta-lactamase L1 (pKi >= 6)	CN[C@H](Cc1ccccc1)C(=O)NC[C@@H](O)c1ccccc1Br	ZMBOODYESPCWFF-IAGOWNOFSA-N
ZINCpw000000pl0k	LIMK1	7	6.867e-07	0.3	10.6149	LIMK1	LIM domain kinase 1 (pKi >= 7)	Cc1nc(=N)[nH]c(=NCc2cccc(C(=O)Nc3ccccc3)c2)[nH]1	FCHLPHILHUWJOD-UHFFFAOYSA-N
ZINCps000005R05h	ADAM17	10	7.627e-08	0.2857	12.3284	ADAM17	Disintegrin and metalloproteinase domain-containing protein 17 (pKi >= 10)	C#CC1(O)CCN([C@H](C)C(=O)N[C@@]2(C)CCCc3ccccc32)CC1	SUNLQPVATAXJON-UZLBHIALSA-N
ZINCpy000000USvh	AMP1_PLAFQ	6	1.018e-21	0.3273	37.2381	AMP1_PLAFQ	M1 family aminopeptidase (pKi >= 6)	CNC[C@@H](Cc1ccccc1)N[C@@H](C)CC(=O)N(C)c1ccccc1	ZGFDDJIZPJUFFY-PKOBYXMFSA-N
ZINCoA000003B9Vy	LTK	8	4.877e-19	0.3118	32.4255	LTK	Leukocyte tyrosine kinase receptor (pKi >= 8)	CC1CCN(CC(=O)N[C@H](C)Cc2c[nH]c3ccc(F)cc23)CC1	ZSXAQNQUYIQXHS-CQSZACIVSA-N
ZINCoA000005ppzo	HDAC1	6	4.739e-06	0.3373	9.1088	HDAC1	Histone deacetylase 1 (pKi >= 6)	C[C@@H](N[C@@H]1CCCN(C(=O)Cc2ccccc2)C1)c1ncc(Br)[nH]1	UDMSQCIVNHHVRQ-UKRRQHHQSA-N
ZINCps00000bWrER	DRD2	7	7.863e-06	0.3378	8.714	DRD2	D(2) dopamine receptor (pKi >= 7)	CN1CCCC[C@@H]1C(=O)NC[C@@H]1CCCCCN1C(=O)c1ccco1	ICXJMZBMWSFUPU-JKSUJKDBSA-N
ZINCoA000003CVrl	YARS	6	6.419e-06	0.3036	8.8722	YARS	Tyrosine--tRNA ligase, cytoplasmic (pKi >= 6)	CCc1ccc(CCNC(=O)[C@H](Cc2ccccc2)N(C)C)cc1	ZXRJAURWWBYZIC-FQEVSTJZSA-N
ZINCoA000003GeEF	HTR1D	7	9.891e-51	0.3766	89.3244	HTR1D	5-hydroxytryptamine receptor 1D (pKi >= 7)	C[C@H](Cc1c[nH]c2ccc(F)cc12)NC(=O)CN1CCC(C)(C)C1	HUEKDSVMIQANIX-CYBMUJFWSA-N
ZINCpm0000084U6s	CACNA1C	9	8.411e-09	0.2987	14.0474	CACNA1C	Voltage-dependent L-type calcium channel subunit alpha-1C (pKi >= 9)	CCc1nc(=N)[nH]c(=NC2CN(C(=O)[C@H]3Cc4ccc(Cl)cc43)C2)[nH]1	HHOXRQIQFITSSK-ZDUSSCGKSA-N
ZINCnu000001jjHL	MMP9	7	6.418e-20	0.4211	34.0068	MMP9	Matrix metalloproteinase-9 (pKi >= 7)	CNC(=O)[C@H](CC(C)C)NC[C@H](O)c1ccccc1C(F)(F)F	JDISXRLEQKOIQO-KBPBESRZSA-N
ZINCpy000000YSah	ALOX15	6	3.546e-06	0.3425	9.3348	ALOX15	Arachidonate 15-lipoxygenase (pKi >= 6)	C[C@H](Cc1c[nH]c2ccccc12)NCc1cccnc1-n1cncn1	PHOBJOORXXSWBA-CQSZACIVSA-N
ZINCpw000000pl0k	TEC	6	4.224e-12	0.2857	19.9704	TEC	Tyrosine-protein kinase Tec (pKi >= 6)	Cc1nc(=N)[nH]c(=NCc2cccc(C(=O)Nc3ccccc3)c2)[nH]1	FCHLPHILHUWJOD-UHFFFAOYSA-N
ZINCpm00000p4rZW	HPGDS	8	5.67e-10	0.3067	16.1502	HPGDS	Hematopoietic prostaglandin D synthase (pKi >= 8)	C[C@@H]1CCCN1CC(=O)N[C@H]1C[C@H](NC(=O)Cc2cccc(F)c2)C1	LVPPLLILDMJIDC-KBRIMQKVSA-N
ZINCoA0000080NeQ	HTR1D	6	2.737e-12	0.3889	20.3087	HTR1D	5-hydroxytryptamine receptor 1D (pKi >= 6)	C[C@@H]1CCN(CC(=O)NCC(C)(C)c2c[nH]c3cc(F)ccc23)C1	DSWJCJKWXOOKAA-CYBMUJFWSA-N
ZINCoA000000svLJ	ADORA1	9	7.465e-07	0.3175	10.5498	ADORA1	Adenosine receptor A1 (pKi >= 9)	C[C@@](O)(CN=c1[nH]c(C2CCCC2)nc(=N)[nH]1)c1ccccc1Cl	UJIUAPMXYTVWCT-QGZVFWFLSA-N
ZINCpv000005MbRv	DRD4	6	1.417e-20	0.4762	35.1844	DRD4	D(4) dopamine receptor (pKi >= 6)	O=C(CN1CC[C@](O)(c2ccccc2)C1)NCCc1ccc(Cl)cc1	VMDDVKZIZRNQFR-HXUWFJFHSA-N
ZINCpw0000035T8P	F10	7	4.021e-09	0.3377	14.6229	F10	Coagulation factor X (pKi >= 7)	N=c1nc(C2CC2)[nH]c(=NC[C@H]2C[C@@H](NC(=O)c3ccc(Cl)s3)C2)[nH]1	ZQBJIPLAMORZCK-WAAGHKOSSA-N
ZINCpw000000pl0k	MAPK7	6	1.338e-07	0.3038	11.8902	MAPK7	Mitogen-activated protein kinase 7 (pKi >= 6)	Cc1nc(=N)[nH]c(=NCc2cccc(C(=O)Nc3ccccc3)c2)[nH]1	FCHLPHILHUWJOD-UHFFFAOYSA-N
ZINCoA000005neCN	CCR1	9	2.72e-14	0.2963	23.9046	CCR1	Protein Ccr1 (pKi >= 9)	CCCNC(=O)c1ccc(Cl)cc1NC(=O)C[C@H]1CC=CCN1C	QAVNDCSOMGBVMX-CQSZACIVSA-N
ZINCpy0000011W4b	SLC18A2	8	5.52e-07	0.2917	10.7852	SLC18A2	Synaptic vesicular amine transporter (pKi >= 8)	N=c1nc(N2CC(Cc3ccccc3)C2)[nH]c(=Nc2ccccc2)[nH]1	NEMJHBZEFRVLKG-UHFFFAOYSA-N
ZINCpy000000YSah	EDNRB	9	6.148e-13	0.3095	21.473	EDNRB	Endothelin B receptor (pKi >= 9)	C[C@H](Cc1c[nH]c2ccccc12)NCc1cccnc1-n1cncn1	PHOBJOORXXSWBA-CQSZACIVSA-N
ZINCoA000003B9Vy	MAP4K2	7	2.842e-12	0.3118	20.2793	MAP4K2	Mitogen-activated protein kinase kinase kinase kinase 2 (pKi >= 7)	CC1CCN(CC(=O)N[C@H](C)Cc2c[nH]c3ccc(F)cc23)CC1	ZSXAQNQUYIQXHS-CQSZACIVSA-N
ZINCps000003Nl5Z	SMO	9	9.006e-06	0.2805	8.6082	SMO	Smoothened homolog (pKi >= 9)	CCc1nc(=N)[nH]c(=NC[C@H]2CCN(C(=O)c3cccc(Cl)c3)C2)[nH]1	GHHATDKTILHGQO-LLVKDONJSA-N
ZINCpv000007vhP9	HCRTR1	9	3.283e-20	0.3086	34.5294	HCRTR1	Orexin receptor type 1 (pKi >= 9)	C=C1CC[C@@H]1C(=O)N1CC[C@@H](C)N(C(=O)c2cc(O)ncc2Br)CC1	DYHHQNDIUIOZBA-OLZOCXBDSA-N
ZINCpy00000g83Uj	PAK1	8	4.394e-11	0.3043	18.1443	PAK1	Serine/threonine-protein kinase PAK 1 (pKi >= 8)	Cc1c(Cl)cccc1NC(=N)Nc1nc(O)cc(-c2ccncc2)n1	GTSILGOQGLKTST-UHFFFAOYSA-N
ZINCoA000003GeEF	ECE1	6	2.161e-26	0.3333	45.6273	ECE1	Endothelin-converting enzyme 1 (pKi >= 6)	C[C@H](Cc1c[nH]c2ccc(F)cc12)NC(=O)CN1CCC(C)(C)C1	HUEKDSVMIQANIX-CYBMUJFWSA-N
ZINCpm000008FFus	GHSR	7	5.403e-11	0.358	17.9832	GHSR	Growth hormone secretagogue receptor type 1 (pKi >= 7)	Cc1ccc(CC(=O)N2CC[C@](C)(CN=c3[nH]cnc(=N)[nH]3)C2)cc1	GGAPLYYLNQNCNZ-GOSISDBHSA-N
ZINCoA0000086s9c	Q8WSF8_APLCA	7	5.158e-07	0.3125	10.838	Q8WSF8_APLCA	Soluble acetylcholine receptor (pKi >= 7)	Cc1ccc(CNC(=O)CN2CC[C@@H]3CC[C@@]32c2cccnc2)s1	JFTZEXFFWLSOBM-KXBFYZLASA-N
ZINCpm00000oBOaT	CACNA1I	7	6.999e-06	0.3014	8.8048	CACNA1I	Voltage-dependent T-type calcium channel subunit alpha-1I (pKi >= 7)	CN(CC(C)(C)NC(=O)CN1C[C@H]2C[C@H]2C1)C(=O)c1ccncc1Cl	QGMPTCDAMDAHTD-BETUJISGSA-N
ZINCoA000003CVrl	TAAR1	6	5.301e-09	0.3659	14.4073	TAAR1	Trace amine-associated receptor 1 (pKi >= 6)	CCc1ccc(CCNC(=O)[C@H](Cc2ccccc2)N(C)C)cc1	ZXRJAURWWBYZIC-FQEVSTJZSA-N
ZINCpy000005v5k5	PTGES	7	8.214e-09	0.3214	14.0659	PTGES	Prostaglandin E synthase (pKi >= 7)	Cc1nc(=N)[nH]c(=NC[C@H]2CCC[C@H](NC(=O)c3ccc(Cl)s3)C2)[nH]1	YCQGEICTCCIEKI-QWRGUYRKSA-N
ZINCpy000005v5k5	MAPK11	6	2.127e-11	0.3077	18.7101	MAPK11	Mitogen-activated protein kinase 11 (pKi >= 6)	Cc1nc(=N)[nH]c(=NC[C@H]2CCC[C@H](NC(=O)c3ccc(Cl)s3)C2)[nH]1	YCQGEICTCCIEKI-QWRGUYRKSA-N
ZINCpv000005Grh2	TK	6	6.821e-07	0.3158	10.6202	TK	Thymidine kinase (pKi >= 6)	CCc1ccccc1NC(=O)CNC(=O)CN1CCC[C@@H]2CCC[C@@H]21	XWJKULDEZDGBOL-WMZOPIPTSA-N
ZINCnu000001jjHL	FCER2	7	3.578e-41	0.3433	72.164	FCER2	Low affinity immunoglobulin epsilon Fc receptor (pKi >= 7)	CNC(=O)[C@H](CC(C)C)NC[C@H](O)c1ccccc1C(F)(F)F	JDISXRLEQKOIQO-KBPBESRZSA-N
ZINCoA000000sGfW	F7	6	2.888e-06	0.3231	9.4948	F7	Coagulation factor VII (pKi >= 6)	C[C@H](CN[C@H](C(N)=O)c1ccc(Br)cc1)N(C)Cc1ccccc1	GIAOKIHRNCVUKC-KDOFPFPSSA-N
ZINCpv0000004jLt	HDAC2	8	5.579e-06	0.3878	8.9816	HDAC2	Histone deacetylase 2 (pKi >= 8)	CN(C)c1ccc(CCNC(=O)[C@H](Cc2ccccc2)N(C)C)cc1	JWLWMMVRBRPWOT-FQEVSTJZSA-N
ZINCpv0000004jLt	CA9	9	5.767e-08	0.3333	12.5464	CA9	Carbonic anhydrase 9 (pKi >= 9)	CN(C)c1ccc(CCNC(=O)[C@H](Cc2ccccc2)N(C)C)cc1	JWLWMMVRBRPWOT-FQEVSTJZSA-N
ZINCps00000bWrER	TMPRSS6	6	1.072e-06	0.3176	10.2677	TMPRSS6	Transmembrane protease serine 6 (pKi >= 6)	CN1CCCC[C@@H]1C(=O)NC[C@@H]1CCCCCN1C(=O)c1ccco1	ICXJMZBMWSFUPU-JKSUJKDBSA-N
ZINCm50000036Z87	MC3R	8	3.681e-06	0.2917	9.3057	MC3R	Melanocortin receptor 3 (pKi >= 8)	N=c1nc[nH]c(=NC[C@H]2CCCN2C(=O)Cc2cc[nH]n2)[nH]1	AMJISWHIBSZOQH-SNVBAGLBSA-N
ZINCpv000001VPgB	TYMS	8	1.262e-17	0.3043	29.8889	TYMS	Thymidylate synthase (pKi >= 8)	Cc1nc(=N)[nH]c(=NCCC[C@@H](C)NC(=O)c2cc(Cl)ccc2F)[nH]1	WCNZYHDOJGYPIW-SECBINFHSA-N
ZINCoA000000sGfW	NPR	6	1.267e-12	0.2941	20.9095	NPR	Thermolysin (pKi >= 6)	C[C@H](CN[C@H](C(N)=O)c1ccc(Br)cc1)N(C)Cc1ccccc1	GIAOKIHRNCVUKC-KDOFPFPSSA-N
ZINCps000000CgMx	ACACB	7	9.065e-06	0.2967	8.603	ACACB	Acetyl-CoA carboxylase 2 (pKi >= 7)	Cc1ccc(CNC(=O)CN2CC[C@]3(C2)C(=O)Nc2ccccc23)s1	MIEFXWGGSXZYKI-LJQANCHMSA-N
ZINCnu000001jjHL	CASP6	7	1.365e-11	0.2899	19.0559	CASP6	Caspase-6 (pKi >= 7)	CNC(=O)[C@H](CC(C)C)NC[C@H](O)c1ccccc1C(F)(F)F	JDISXRLEQKOIQO-KBPBESRZSA-N
ZINCpc000009XBo4	METAP1	7	4.716e-07	0.2949	10.9079	METAP1	Methionine aminopeptidase 1 (pKi >= 7)	C[C@H](CN=c1[nH]cnc(=N)[nH]1)CNC(=O)[C@@H](O)CCc1ccccc1	YTHMXTBTNIEDQE-JSGCOSHPSA-N
ZINCpy000000USD6	CTRB1	6	1.665e-15	0.3273	26.1058	CTRB1	Chymotrypsinogen B (pKi >= 6)	CNC[C@H](Cc1ccccc1)N[C@@H](C)CC(=O)N(C)c1ccccc1	ZGFDDJIZPJUFFY-HKUYNNGSSA-N
ZINCps000000zpyD	PDE3A	6	2.22e-16	0.3247	27.4957	PDE3A	cGMP-inhibited 3',5'-cyclic phosphodiesterase A (pKi >= 6)	COc1ccccc1N1CC[C@@H](CN=c2[nH]c(C3CC3)nc(=N)[nH]2)C1	NKQPGNKQCOGAFP-LBPRGKRZSA-N
ZINCpy00000g83Uj	PKN1	8	4.394e-11	0.3043	18.1443	PKN1	Serine/threonine-protein kinase N1 (pKi >= 8)	Cc1c(Cl)cccc1NC(=N)Nc1nc(O)cc(-c2ccncc2)n1	GTSILGOQGLKTST-UHFFFAOYSA-N
ZINCpm0000084U93	GPR119	9	5.569e-06	0.2921	8.9829	GPR119	Glucose-dependent insulinotropic receptor (pKi >= 9)	CCc1nc(=N)[nH]c(=NCC2CC(NC(=O)c3ccc(Cl)cn3)C2)[nH]1	DWCVDLBWZGOSBN-UHFFFAOYSA-N
ZINCpy0000062Wjz	KISS1R	8	1.205e-73	0.3548	130.463	KISS1R	KiSS-1 receptor (pKi >= 8)	N[C@@H](Cc1c[nH]c2ccccc12)C(=O)NCCOc1ccc(I)cc1	HRERDMGPQLGENA-KRWDZBQOSA-N
ZINCpm000008Pkjs	GRIN2B	7	4.441e-16	0.3377	27.1405	GRIN2B	Glutamate receptor ionotropic, NMDA 2B (pKi >= 7)	N=c1nc(C2CC2)[nH]c(=NC[C@@H]2CCN(C(=O)c3ccc(F)o3)C2)[nH]1	CYVLMXNCXYRGEN-VIFPVBQESA-N
ZINCoA000000lr8P	RBP4	8	4.962e-08	0.2899	12.6635	RBP4	Retinol-binding protein 4 (pKi >= 8)	CC(C)(C)CC[C@H](NC[C@H](O)c1ccccc1C(F)(F)F)C(N)=O	IJEYQXJOSUHWML-KBPBESRZSA-N
ZINCpy000000YSah	NPR	8	1.944e-24	0.3521	42.1192	NPR	Thermolysin (pKi >= 8)	C[C@H](Cc1c[nH]c2ccccc12)NCc1cccnc1-n1cncn1	PHOBJOORXXSWBA-CQSZACIVSA-N
ZINCpv000001hwFA	ETHR	6	3.523e-06	0.3188	9.3399	ETHR	HTH-type transcriptional regulator EthR (pKi >= 6)	CCC(=O)N1CCC(CCN=c2[nH]c(C3CCCC3)nc(=N)[nH]2)CC1	BLTVYOXMSJWLSN-UHFFFAOYSA-N
ZINCoA000003B9Vy	LGMN	7	2.657e-12	0.2976	20.3318	LGMN	Legumain (pKi >= 7)	CC1CCN(CC(=O)N[C@H](C)Cc2c[nH]c3ccc(F)cc23)CC1	ZSXAQNQUYIQXHS-CQSZACIVSA-N
ZINCpv000005MbRv	CACNA1G	6	3.575e-14	0.3175	23.6922	CACNA1G	Voltage-dependent T-type calcium channel subunit alpha-1G (pKi >= 6)	O=C(CN1CC[C@](O)(c2ccccc2)C1)NCCc1ccc(Cl)cc1	VMDDVKZIZRNQFR-HXUWFJFHSA-N
ZINCpv000008f44V	ACE	10	1.227e-06	0.3115	10.1622	ACE	Angiotensin-converting enzyme (pKi >= 10)	CCN(C(=O)c1cccnc1S)C1CCN(C(=O)c2ccns2)CC1	PKYIUBYSTYUGJO-UHFFFAOYSA-N
ZINCnu000001jjHL	CAPNS1	6	1.911e-46	0.2941	81.6295	CAPNS1	Calpain small subunit 1 (pKi >= 6)	CNC(=O)[C@H](CC(C)C)NC[C@H](O)c1ccccc1C(F)(F)F	JDISXRLEQKOIQO-KBPBESRZSA-N
ZINCps000004s8D6	MAPK11	6	5.086e-06	0.321	9.0536	MAPK11	Mitogen-activated protein kinase 11 (pKi >= 6)	Cc1nc(=N)[nH]c(=NC[C@H]2CCC[C@H](NC(=O)c3cnc(Cl)s3)C2)[nH]1	BYWUUBVDAPDRQK-UWVGGRQHSA-N
ZINCpm000008Etsv	TTK	9	9.908e-22	0.3125	37.2589	TTK	Dual specificity protein kinase TTK (pKi >= 9)	Cc1cc(F)ccc1C(=O)N[C@H]1C[C@](F)(CN=c2[nH]cnc(=N)[nH]2)C1	IIPNTMCBXHOUAJ-AITUWYQGSA-N
ZINCps000003iDh7	RAF1	9	1.565e-06	0.3059	9.9724	RAF1	RAF proto-oncogene serine/threonine-protein kinase (pKi >= 9)	CC(C)C(=O)NCc1ccc(CN=c2[nH]c(C3CC3)nc(=N)[nH]2)cc1	VUJYWVIKGVCQCJ-UHFFFAOYSA-N
ZINCpy0000052Bt4	MAOB	9	9.201e-10	0.3088	15.7727	MAOB	Amine oxidase [flavin-containing] B (pKi >= 9)	CCc1nc(=N)[nH]c(=NC[C@@H](C)CNC(=O)c2ccc(Cl)c(Cl)c2)[nH]1	VJSXIMDKHKUMNG-VIFPVBQESA-N
ZINCpy0000062Wjz	TIMP3	6	2.033e-09	0.3913	15.1546	TIMP3	Metalloproteinase inhibitor 3 (pKi >= 6)	N[C@@H](Cc1c[nH]c2ccccc12)C(=O)NCCOc1ccc(I)cc1	HRERDMGPQLGENA-KRWDZBQOSA-N
ZINCpy0000012Rzi	P2RX7	6	1.609e-13	0.375	22.5181	P2RX7	P2X purinoceptor 7 (pKi >= 6)	O=C(NCc1cc(F)ccc1Br)[C@@]1(O)CCN(Cc2ccccc2)C1	GQUYKLSJBAORDX-LJQANCHMSA-N
ZINCoA000000mwmT	CELA2A	8	1.217e-08	0.2907	13.7591	CELA2A	Chymotrypsin-like elastase family member 2A (pKi >= 8)	CC1(C)C[C@]1(CN[C@@H](Cc1ccccc1)C(N)=O)c1ccccc1	CXOLHWUAIVRXQZ-RXVVDRJESA-N
ZINCnu000006rxIj	OPRM1	8	2.018e-06	0.3523	9.7744	OPRM1	Mu-type opioid receptor (pKi >= 8)	C[C@H](NC1CCCC1)C(=O)NCC(=O)OCc1ccc(Cl)cc1	PLZCDMNQENFRFU-LBPRGKRZSA-N
ZINCpm000008q2wd	MME	8	8.046e-08	0.3108	12.2867	MME	Neprilysin (pKi >= 8)	C[C@@H](Cc1ccccc1F)C(=O)NC[C@@H](C)CN=c1[nH]cnc(=N)[nH]1	WHKFJPCXHINIAN-NEPJUHHUSA-N
ZINCps00000cD62M	CCKAR	6	7.071e-09	0.3373	14.1827	CCKAR	Cholecystokinin receptor type A (pKi >= 6)	Cc1cccc(C(=O)N[C@@H]2CCC[C@@H](NC(=O)CN3CC[C@@H]3C)C2)c1	RLUCIWJQYZTVSQ-CGTJXYLNSA-N
ZINCoA000000mwmT	RNPEP	6	3.345e-26	0.3393	45.2867	RNPEP	Aminopeptidase B (pKi >= 6)	CC1(C)C[C@]1(CN[C@@H](Cc1ccccc1)C(N)=O)c1ccccc1	CXOLHWUAIVRXQZ-RXVVDRJESA-N
ZINCnu000001eMlO	CACNA1G	7	3.502e-10	0.3067	16.5259	CACNA1G	Voltage-dependent T-type calcium channel subunit alpha-1G (pKi >= 7)	CCC(C)(C)NC(=O)[C@@H](C)N1CC[C@@](O)(c2ccccc2F)C1	LIXBTKNQTNSTAN-ACJLOTCBSA-N
ZINCpm000008q2wd	CPA1	7	2.671e-07	0.3065	11.3512	CPA1	Carboxypeptidase A1 (pKi >= 7)	C[C@@H](Cc1ccccc1F)C(=O)NC[C@@H](C)CN=c1[nH]cnc(=N)[nH]1	WHKFJPCXHINIAN-NEPJUHHUSA-N
ZINCpy000000USvh	CTRB_BOVIN	6	2.401e-09	0.2857	15.0249	CTRB_BOVIN	Chymotrypsinogen B (pKi >= 6)	CNC[C@@H](Cc1ccccc1)N[C@@H](C)CC(=O)N(C)c1ccccc1	ZGFDDJIZPJUFFY-PKOBYXMFSA-N
ZINCoA000005pAwO	LPAR2	6	9.262e-06	0.3286	8.5863	LPAR2	Lysophosphatidic acid receptor 2 (pKi >= 6)	C[C@H](CN1CCN(c2ccccc2)CC1)N[C@H](C)c1ncc(Br)[nH]1	LPDWWZSTTVCMLH-HUUCEWRRSA-N
ZINCoA000003CVrl	CTSE	7	5.265e-09	0.3012	14.4127	CTSE	Cathepsin E (pKi >= 7)	CCc1ccc(CCNC(=O)[C@H](Cc2ccccc2)N(C)C)cc1	ZXRJAURWWBYZIC-FQEVSTJZSA-N
ZINCpv000001idtv	TPP2	6	1.557e-10	0.3016	17.1581	TPP2	Tripeptidyl-peptidase 2 (pKi >= 6)	CCC(CC)C(=O)N1CCC[C@@H]1CN=c1[nH]c(C(C)(C)C)nc(=N)[nH]1	JVYPDONXSUJXFA-CYBMUJFWSA-N
ZINCpy0000062Wjz	GABRA1	6	2.862e-06	0.375	9.5021	GABRA1	Gamma-aminobutyric acid receptor subunit alpha-1 (pKi >= 6)	N[C@@H](Cc1c[nH]c2ccccc12)C(=O)NCCOc1ccc(I)cc1	HRERDMGPQLGENA-KRWDZBQOSA-N
ZINCoA000005pJke	SLC27A1	7	1.852e-08	0.284	13.4319	SLC27A1	Long-chain fatty acid transport protein 1 (pKi >= 7)	C[C@H]1CCN(CC(=O)N[C@@H](COc2ccccc2F)C(C)(C)C)C1	BZDYWQMDYZGWHY-YOEHRIQHSA-N
ZINCpm00000nQmQ0	CPA1	6	6.692e-10	0.3125	16.021	CPA1	Carboxypeptidase A1 (pKi >= 6)	CC(C)C(=O)N1CC=C[C@H]1CNC(=O)[C@@H](Cc1ccccc1)N(C)C	FDVQQJNYCMLKJY-ZWKOTPCHSA-N
ZINCoA000000m8ID	CYP24A1	7	6.656e-07	0.3	10.6393	CYP24A1	1,25-dihydroxyvitamin D(3) 24-hydroxylase, mitochondrial (pKi >= 7)	CC(C)[C@@H](CNc1cc(-n2cccn2)nc(=N)[nH]1)c1ccccc1	CUPUNBLCIUIUHG-OAHLLOKOSA-N
ZINCnu000001saCa	AHR	7	8.826e-06	0.371	8.6239	AHR	Aryl hydrocarbon receptor (pKi >= 7)	Cn1cc(CCN=c2[nH]c(C3CC3)nc(=N)[nH]2)c2ccccc21	CQFCLWUPDDXVIO-UHFFFAOYSA-N
ZINCpm000008PkWi	CPT1A	6	5.095e-06	0.314	9.0523	CPT1A	Carnitine O-palmitoyltransferase 1, liver isoform (pKi >= 6)	N=c1nc[nH]c(=NC[C@H]2CCCN2C(=O)C(F)(F)c2ccccc2)[nH]1	IKQPIWJVFJNIJT-GFCCVEGCSA-N
ZINCpy0000012hdo	DRD5	6	4.504e-06	0.3846	9.1485	DRD5	D(1B) dopamine receptor (pKi >= 6)	O=C(CN1CC[C@](O)(c2ccc(F)cc2)C1)NCCC1CCCCC1	KXDBRKGKHLKGMF-HXUWFJFHSA-N
ZINCpm00000oBEBB	SSTR3	7	9.098e-25	0.3667	42.7113	SSTR3	Somatostatin receptor type 3 (pKi >= 7)	CN(CC(=O)NC[C@H]1C[C@H]1NC(=O)c1cc(F)cc(F)c1)C1CCC1	XFKXVIMCEHJKLX-MLGOLLRUSA-N
ZINCpy000005v5la	CPB1	8	9.591e-08	0.2817	12.1498	CPB1	Carboxypeptidase B (pKi >= 8)	Cc1nc(=N)[nH]c(=N[C@@H](C)[C@@H]2CCCN(C(=O)c3ccsc3Cl)C2)[nH]1	WOBUULXUOVSNGQ-GXSJLCMTSA-N
ZINCps000005R05h	EBP	9	6.822e-09	0.3281	14.2107	EBP	3-beta-hydroxysteroid-Delta(8),Delta(7)-isomerase (pKi >= 9)	C#CC1(O)CCN([C@H](C)C(=O)N[C@@]2(C)CCCc3ccccc32)CC1	SUNLQPVATAXJON-UZLBHIALSA-N
ZINCpy000000YSah	AKT1	6	2.75e-29	0.3562	50.8253	AKT1	RAC-alpha serine/threonine-protein kinase (pKi >= 6)	C[C@H](Cc1c[nH]c2ccccc12)NCc1cccnc1-n1cncn1	PHOBJOORXXSWBA-CQSZACIVSA-N
ZINCoA000003CVrl	CELA2A	7	1.306e-07	0.3276	11.9093	CELA2A	Chymotrypsin-like elastase family member 2A (pKi >= 7)	CCc1ccc(CCNC(=O)[C@H](Cc2ccccc2)N(C)C)cc1	ZXRJAURWWBYZIC-FQEVSTJZSA-N
ZINCpy000000USvh	CAPN1	6	3.069e-08	0.3214	13.0382	CAPN1	Calpain-1 catalytic subunit (pKi >= 6)	CNC[C@@H](Cc1ccccc1)N[C@@H](C)CC(=O)N(C)c1ccccc1	ZGFDDJIZPJUFFY-PKOBYXMFSA-N
ZINCnu000001jqe0	AVPR1A	7	1.229e-07	0.3571	11.9563	AVPR1A	Vasopressin V1a receptor (pKi >= 7)	CN[C@H](Cc1ccccc1)C(=O)NC[C@@H](O)c1ccccc1Br	ZMBOODYESPCWFF-IAGOWNOFSA-N
ZINCnd000005IApY	PRCP	6	1.255e-11	0.3049	19.1214	PRCP	Lysosomal Pro-X carboxypeptidase (pKi >= 6)	CCOCC(=O)N1CCC[C@@H]1CN=c1[nH]c(C2CC2)nc(=N)[nH]1	MUWHIBWPVJRGAA-LLVKDONJSA-N
ZINCoA000003HvzF	CTSC	6	5.12e-10	0.322	16.2298	CTSC	Dipeptidyl peptidase 1 (pKi >= 6)	Cc1cccc(C)c1OCCNC(=O)[C@@H](N)Cc1ccccc1Cl	GHWJBPQIIAPREG-KRWDZBQOSA-N
ZINCps00000bCDmp	TIMP3	6	6.184e-08	0.3472	12.4919	TIMP3	Metalloproteinase inhibitor 3 (pKi >= 6)	CCOCc1ccc(CNC(=O)CN2C3CCC2([C@H](C)O)CC3)cc1	DUZTXTWQWDQLES-IJNIYJAUSA-N
ZINCoA000005qKgd	TXN	6	3.677e-09	0.339	14.6927	TXN	Thioredoxin (pKi >= 6)	Fc1ccc(-c2cnc(SCCN3CCN(C4CC4)CC3)[nH]2)cc1	XYMIEFSGMLXIIN-UHFFFAOYSA-N
ZINCps000000zpyD	EBP	7	1.14e-06	0.2933	10.2196	EBP	3-beta-hydroxysteroid-Delta(8),Delta(7)-isomerase (pKi >= 7)	COc1ccccc1N1CC[C@@H](CN=c2[nH]c(C3CC3)nc(=N)[nH]2)C1	NKQPGNKQCOGAFP-LBPRGKRZSA-N
ZINCpy0000062Wjz	C3AR1	6	5.87e-12	0.4096	19.7139	C3AR1	C3a anaphylatoxin chemotactic receptor (pKi >= 6)	N[C@@H](Cc1c[nH]c2ccccc12)C(=O)NCCOc1ccc(I)cc1	HRERDMGPQLGENA-KRWDZBQOSA-N
ZINCnt0000092Gos	Q9FYV8_MAIZE	8	2.032e-06	0.2958	9.7689	Q9FYV8_MAIZE	Protoporphyrinogen IX oxidase (pKi >= 8)	Cc1ccc([N+](=O)[O-])c(CN=c2[nH]c(C(F)(F)F)nc(=N)[nH]2)c1	OUPQDTPWQXVNOU-UHFFFAOYSA-N
ZINCpm000008PkWi	HCRTR2	9	5.436e-06	0.2892	9.0018	HCRTR2	Orexin receptor type 2 (pKi >= 9)	N=c1nc[nH]c(=NC[C@H]2CCCN2C(=O)C(F)(F)c2ccccc2)[nH]1	IKQPIWJVFJNIJT-GFCCVEGCSA-N
ZINCpm0000084Uvj	FPR2	6	2.977e-09	0.2857	14.8573	FPR2	N-formyl peptide receptor 2 (pKi >= 6)	CCc1nc(=N)[nH]c(=NC[C@H]2CCN(C(=O)c3ncccc3Cl)C2)[nH]1	REOPHAQEHNSVMZ-SNVBAGLBSA-N
ZINCoA000005od5Y	TPP2	8	7.627e-08	0.2857	12.3284	TPP2	Tripeptidyl-peptidase 2 (pKi >= 8)	CN1CC(C)(C)C[C@H]1C(=O)NCCOc1cccc2ccccc12	PPUWRJUPYIOQEU-KRWDZBQOSA-N
ZINCpv0000004jLt	CPA1	6	8.049e-39	0.3673	67.9413	CPA1	Carboxypeptidase A1 (pKi >= 6)	CN(C)c1ccc(CCNC(=O)[C@H](Cc2ccccc2)N(C)C)cc1	JWLWMMVRBRPWOT-FQEVSTJZSA-N
ZINCpm000000SnEy	CSNK1D	8	2.557e-09	0.3158	14.9758	CSNK1D	Casein kinase I isoform delta (pKi >= 8)	COC(=O)COc1ccccc1CN=c1[nH]c(C(F)(F)F)nc(=N)[nH]1	QKBSFAYXEFHVCA-UHFFFAOYSA-N
ZINCoA000005ppzo	MLNR	7	9.881e-15	0.3117	24.6961	MLNR	Motilin receptor (pKi >= 7)	C[C@@H](N[C@@H]1CCCN(C(=O)Cc2ccccc2)C1)c1ncc(Br)[nH]1	UDMSQCIVNHHVRQ-UKRRQHHQSA-N
ZINCoA000000sGfW	MMP3	7	6.348e-09	0.339	14.2668	MMP3	Stromelysin-1 (pKi >= 7)	C[C@H](CN[C@H](C(N)=O)c1ccc(Br)cc1)N(C)Cc1ccccc1	GIAOKIHRNCVUKC-KDOFPFPSSA-N
ZINCpw000000pl0k	DGAT1	6	4.31e-09	0.3247	14.5687	DGAT1	Diacylglycerol O-acyltransferase 1 (pKi >= 6)	Cc1nc(=N)[nH]c(=NCc2cccc(C(=O)Nc3ccccc3)c2)[nH]1	FCHLPHILHUWJOD-UHFFFAOYSA-N
ZINCoA000003CVrl	MMP8	6	1.783e-20	0.449	35.0055	MMP8	Neutrophil collagenase (pKi >= 6)	CCc1ccc(CCNC(=O)[C@H](Cc2ccccc2)N(C)C)cc1	ZXRJAURWWBYZIC-FQEVSTJZSA-N
ZINCnu000001jqe0	MME	6	6.691e-120	0.5	213.506	MME	Neprilysin (pKi >= 6)	CN[C@H](Cc1ccccc1)C(=O)NC[C@@H](O)c1ccccc1Br	ZMBOODYESPCWFF-IAGOWNOFSA-N
ZINCpm000000SnEy	PLA2G1B	6	1.032e-10	0.3049	17.4789	PLA2G1B	Phospholipase A2 (pKi >= 6)	COC(=O)COc1ccccc1CN=c1[nH]c(C(F)(F)F)nc(=N)[nH]1	QKBSFAYXEFHVCA-UHFFFAOYSA-N
ZINCpy000000R2Dw	PTGFR	7	1.189e-09	0.3182	15.573	PTGFR	Prostaglandin F2-alpha receptor (pKi >= 7)	CC(C)c1nc(N(C)C)[nH]c(=NCC[C@@H](O)CCc2ccccc2)n1	NPABEBRSJZHUMF-INIZCTEOSA-N
ZINCpy000000USvh	CTSB	9	3.43e-09	0.3115	14.7469	CTSB	Cathepsin B (pKi >= 9)	CNC[C@@H](Cc1ccccc1)N[C@@H](C)CC(=O)N(C)c1ccccc1	ZGFDDJIZPJUFFY-PKOBYXMFSA-N
ZINCoA000003CVrl	SLC6A5	6	1.123e-20	0.3621	35.3656	SLC6A5	Sodium- and chloride-dependent glycine transporter 2 (pKi >= 6)	CCc1ccc(CCNC(=O)[C@H](Cc2ccccc2)N(C)C)cc1	ZXRJAURWWBYZIC-FQEVSTJZSA-N
ZINCpe00000by0is	RORC	8	1.694e-07	0.284	11.7064	RORC	Nuclear receptor ROR-gamma (pKi >= 8)	CCc1nc(=N)[nH]c(=NC[C@@H](O)CNC(=O)Cc2cccc(Cl)c2)[nH]1	YTKLKEFQJOVRSM-LBPRGKRZSA-N
ZINCpy000000USD6	CTSB	9	3.43e-09	0.3115	14.7469	CTSB	Cathepsin B (pKi >= 9)	CNC[C@H](Cc1ccccc1)N[C@@H](C)CC(=O)N(C)c1ccccc1	ZGFDDJIZPJUFFY-HKUYNNGSSA-N
ZINCoA000003CVrl	CA12	8	1.513e-08	0.4211	13.5899	CA12	Carbonic anhydrase 12 (pKi >= 8)	CCc1ccc(CCNC(=O)[C@H](Cc2ccccc2)N(C)C)cc1	ZXRJAURWWBYZIC-FQEVSTJZSA-N
ZINCpy0000012Rzi	OPRL1	6	1.72e-07	0.3582	11.6944	OPRL1	Nociceptin receptor (pKi >= 6)	O=C(NCc1cc(F)ccc1Br)[C@@]1(O)CCN(Cc2ccccc2)C1	GQUYKLSJBAORDX-LJQANCHMSA-N
ZINCpv000005MbRv	OPRL1	6	4.335e-21	0.4762	36.1081	OPRL1	Nociceptin receptor (pKi >= 6)	O=C(CN1CC[C@](O)(c2ccccc2)C1)NCCc1ccc(Cl)cc1	VMDDVKZIZRNQFR-HXUWFJFHSA-N
ZINCps000004elJ2	SUCNR1	7	2.681e-11	0.2955	18.5296	SUCNR1	Succinate receptor 1 (pKi >= 7)	C[C@H](CN=c1[nH]cnc(=N)[nH]1)CNC(=O)CCCc1ccccc1Cl	AKLNDOZAUIBLCT-LBPRGKRZSA-N
ZINCpy0000012Rzi	SLC18A3	9	8.828e-10	0.3143	15.805	SLC18A3	Vesicular acetylcholine transporter (pKi >= 9)	O=C(NCc1cc(F)ccc1Br)[C@@]1(O)CCN(Cc2ccccc2)C1	GQUYKLSJBAORDX-LJQANCHMSA-N
ZINCoA000000vrpS	MAPK1	8	4.936e-26	0.3294	44.9833	MAPK1	Mitogen-activated protein kinase 1 (pKi >= 8)	N=c1nc(C2CCCC2)[nH]c(=N[C@H](CO)c2ccc(Cl)c(F)c2)[nH]1	DMXLOTRDFMRAAF-CYBMUJFWSA-N
ZINCpy0000063v0B	ADAM17	6	7.047e-13	0.3944	21.3667	ADAM17	Disintegrin and metalloproteinase domain-containing protein 17 (pKi >= 6)	O=C(NCc1cc(Br)ncc1Br)[C@@]1(O)CCN(Cc2ccccc2)C1	ASANZTJSCIMICE-GOSISDBHSA-N
ZINCpy000000Sosl	CNR2	10	3.442e-06	0.3049	9.3582	CNR2	Cannabinoid receptor 2 (pKi >= 10)	CCN=c1nc(NC(C)(C)C)[nH]c(=NCc2ccc3c(c2)OCO3)[nH]1	GXJOBWWOICMQDU-UHFFFAOYSA-N
ZINCpy000000Y67u	ADORA2B	7	4.416e-09	0.3611	14.5498	ADORA2B	Adenosine receptor A2b (pKi >= 7)	C[C@@H](N=c1[nH]c(C(F)F)nc(=N)[nH]1)c1cnn(Cc2ccccc2)c1	WCYCVSGXOLABCV-SNVBAGLBSA-N
ZINCpm00000p4rQA	CHRNA10	7	1.509e-09	0.2941	15.3869	CHRNA10	Neuronal acetylcholine receptor subunit alpha-10 (pKi >= 7)	C[C@@H]1CCCN1CC(=O)N[C@@H]1C[C@H]1NC(=O)C=Cc1cccc(F)c1	XTGZRGGNLGHTGA-KBRIMQKVSA-N
ZINCpy0000012hdo	GRIN2B	7	4.208e-10	0.3108	16.3828	GRIN2B	Glutamate receptor ionotropic, NMDA 2B (pKi >= 7)	O=C(CN1CC[C@](O)(c2ccc(F)cc2)C1)NCCC1CCCCC1	KXDBRKGKHLKGMF-HXUWFJFHSA-N
ZINCpm00000pa9YF	AKT3	9	3.47e-07	0.2805	11.1472	AKT3	RAC-gamma serine/threonine-protein kinase (pKi >= 9)	C[C@H](CNC(=O)CN(C)C1CCC1)NC(=O)C(=O)c1ccc(Cl)cc1	XLTOMMJWJSHJTJ-GFCCVEGCSA-N
ZINCoA000000sGfW	CAPN1	6	2.591e-06	0.3117	9.5797	CAPN1	Calpain-1 catalytic subunit (pKi >= 6)	C[C@H](CN[C@H](C(N)=O)c1ccc(Br)cc1)N(C)Cc1ccccc1	GIAOKIHRNCVUKC-KDOFPFPSSA-N
ZINCpy0000062Wjz	HDAC3	6	4.445e-12	0.4225	19.9307	HDAC3	Histone deacetylase 3 (pKi >= 6)	N[C@@H](Cc1c[nH]c2ccccc12)C(=O)NCCOc1ccc(I)cc1	HRERDMGPQLGENA-KRWDZBQOSA-N
ZINCpy00000eeiYT	TRPM8	7	6.488e-13	0.3243	21.431	TRPM8	Transient receptor potential cation channel subfamily M member 8 (pKi >= 7)	CCN(C(=O)c1cccnc1S)C1CCN(C(=O)C2=CCCS2)CC1	OGIAMYALEUUFNY-UHFFFAOYSA-N
ZINCoA000005pJke	CACNA1G	7	2.904e-19	0.3117	32.8298	CACNA1G	Voltage-dependent T-type calcium channel subunit alpha-1G (pKi >= 7)	C[C@H]1CCN(CC(=O)N[C@@H](COc2ccccc2F)C(C)(C)C)C1	BZDYWQMDYZGWHY-YOEHRIQHSA-N
ZINCps00000bWrER	L3MBTL3	6	5.972e-08	0.2958	12.5192	L3MBTL3	Lethal(3)malignant brain tumor-like protein 3 (pKi >= 6)	CN1CCCC[C@@H]1C(=O)NC[C@@H]1CCCCCN1C(=O)c1ccco1	ICXJMZBMWSFUPU-JKSUJKDBSA-N
ZINCpy000005o78J	FABI	6	1.089e-06	0.3026	10.2554	FABI	Enoyl-[acyl-carrier-protein] reductase [NADH] FabI (pKi >= 6)	C[C@]1(NC(=O)CN2CCC2)CCCN(C(=O)c2ccc(Cl)c(Cl)c2)C1	AGURSEJUASQDJS-SFHVURJKSA-N
ZINCoA000005pJke	ERBB3	6	3.103e-07	0.2826	11.2343	ERBB3	Receptor tyrosine-protein kinase erbB-3 (pKi >= 6)	C[C@H]1CCN(CC(=O)N[C@@H](COc2ccccc2F)C(C)(C)C)C1	BZDYWQMDYZGWHY-YOEHRIQHSA-N
ZINCnu000001dhmb	DDR2	7	5.039e-06	0.3043	9.061	DDR2	Discoidin domain-containing receptor 2 (pKi >= 7)	CC(C)(C)c1nc(=N)[nH]c(=NCC(=O)Nc2ccc(Cl)cc2)[nH]1	ZJPOYJXWRRVTHB-UHFFFAOYSA-N
ZINCoA000003CVrl	MMP3	6	2.367e-41	0.3971	72.4863	MMP3	Stromelysin-1 (pKi >= 6)	CCc1ccc(CCNC(=O)[C@H](Cc2ccccc2)N(C)C)cc1	ZXRJAURWWBYZIC-FQEVSTJZSA-N
ZINCpm0000084UwZ	PYGM	6	2.334e-06	0.3038	9.6608	PYGM	Glycogen phosphorylase, muscle form (pKi >= 6)	CCc1nc(=N)[nH]c(=NC[C@H]2C[C@@H](NC(=O)c3cc(Cl)ccn3)C2)[nH]1	BSYDJSBGQSILEL-JGZJWPJOSA-N
ZINCoA000000mwmT	CTRA_BOVIN	9	1.27e-10	0.2907	17.317	CTRA_BOVIN	Chymotrypsinogen A (pKi >= 9)	CC1(C)C[C@]1(CN[C@@H](Cc1ccccc1)C(N)=O)c1ccccc1	CXOLHWUAIVRXQZ-RXVVDRJESA-N
ZINCoA000005qKgd	SLC6A3	7	4.014e-17	0.3396	28.9867	SLC6A3	Sodium-dependent dopamine transporter (pKi >= 7)	Fc1ccc(-c2cnc(SCCN3CCN(C4CC4)CC3)[nH]2)cc1	XYMIEFSGMLXIIN-UHFFFAOYSA-N
ZINCoA000003CVrl	NPFFR1	7	5.315e-35	0.3065	61.0835	NPFFR1	Neuropeptide FF receptor 1 (pKi >= 7)	CCc1ccc(CCNC(=O)[C@H](Cc2ccccc2)N(C)C)cc1	ZXRJAURWWBYZIC-FQEVSTJZSA-N
ZINCpc000009XBob	MC3R	8	3.974e-06	0.2887	9.2461	MC3R	Melanocortin receptor 3 (pKi >= 8)	C[C@H](CN=c1[nH]cnc(=N)[nH]1)CNC(=O)[C@H](O)CCc1ccccc1	YTHMXTBTNIEDQE-GXTWGEPZSA-N
ZINCpe00000by0is	PDE1C	7	4.262e-10	0.3108	16.3728	PDE1C	Calcium/calmodulin-dependent 3',5'-cyclic nucleotide phosphodiesterase 1C (pKi >= 7)	CCc1nc(=N)[nH]c(=NC[C@@H](O)CNC(=O)Cc2cccc(Cl)c2)[nH]1	YTKLKEFQJOVRSM-LBPRGKRZSA-N
ZINCoA000000ub0M	Q4Q5W4_LEIMA	6	2.267e-08	0.2807	13.2743	Q4Q5W4_LEIMA	Putative squalene synthase (pKi >= 6)	Cc1ccc([C@]2(O)CCN(C[C@@H](O)[C@H](C)c3ccccc3)C2)cc1	CBVXOYDTZMCXBS-UIFIKXQLSA-N
ZINCpw000000pl0k	MMP13	10	4.978e-07	0.3133	10.8657	MMP13	Collagenase 3 (pKi >= 10)	Cc1nc(=N)[nH]c(=NCc2cccc(C(=O)Nc3ccccc3)c2)[nH]1	FCHLPHILHUWJOD-UHFFFAOYSA-N
ZINCnu000001jjHL	CYSP_TRYCR	8	1.258e-11	0.3026	19.1194	CYSP_TRYCR	Cruzipain (pKi >= 8)	CNC(=O)[C@H](CC(C)C)NC[C@H](O)c1ccccc1C(F)(F)F	JDISXRLEQKOIQO-KBPBESRZSA-N
ZINCoA000003GeEs	HTR1B	6	6.038e-08	0.3667	12.5105	HTR1B	5-hydroxytryptamine receptor 1B (pKi >= 6)	C[C@H](Cc1c[nH]c2ccc(F)cc12)N=c1[nH]c(C(F)F)nc(=N)[nH]1	WTALWCQRFIYLSN-SSDOTTSWSA-N
ZINCpy000000Upuy	TIMP3	7	3.451e-08	0.3243	12.9467	TIMP3	Metalloproteinase inhibitor 3 (pKi >= 7)	CN(C)c1ccc(CNC(=O)CN(C)[C@@H]2C[C@H]2c2ccccc2)cc1	PZAJJZMBPJNFOD-VQTJNVASSA-N
ZINCpy0000011W4b	GRIN2B	6	3.087e-19	0.3333	32.7822	GRIN2B	Glutamate receptor ionotropic, NMDA 2B (pKi >= 6)	N=c1nc(N2CC(Cc3ccccc3)C2)[nH]c(=Nc2ccccc2)[nH]1	NEMJHBZEFRVLKG-UHFFFAOYSA-N
ZINCps00000cChCG	TRPC3	6	5.117e-11	0.3012	18.0255	TRPC3	Short transient receptor potential channel 3 (pKi >= 6)	Cc1ccc(Cl)cc1C(=O)N1CC=C[C@@H]1CNC(=O)CN1CC[C@H]1C	CFODHMBQDVISFK-GDBMZVCRSA-N
ZINCpm00000pimdf	DRD4	6	7.943e-06	0.3478	8.7061	DRD4	D(4) dopamine receptor (pKi >= 6)	Cc1cc(C(=O)N[C@@H]2CCC[C@@H](NC(=O)CN3CC[C@@H]3C)C2)ccn1	GHYVBYRUHGHVCZ-USXIJHARSA-N
ZINCpm0000084U4O	HRAS	7	4.022e-34	0.3034	59.5057	HRAS	GTPase HRas (pKi >= 7)	CCc1nc(=N)[nH]c(=NC2CC(CNC(=O)c3cc(Cl)cn3C)C2)[nH]1	CEKJKBIDPLNGMG-UHFFFAOYSA-N
ZINCpm00000p4rZW	CHRM1	6	9.901e-09	0.3889	13.9202	CHRM1	Muscarinic acetylcholine receptor M1 (pKi >= 6)	C[C@@H]1CCCN1CC(=O)N[C@H]1C[C@H](NC(=O)Cc2cccc(F)c2)C1	LVPPLLILDMJIDC-KBRIMQKVSA-N
ZINCoA000003Iv2G	S1PR3	9	2.544e-09	0.3455	14.9799	S1PR3	Sphingosine 1-phosphate receptor 3 (pKi >= 9)	N=c1nc(-n2cccn2)cc(NCCCCCc2ccccc2)[nH]1	XQEWDUKNRGHZGC-UHFFFAOYSA-N
ZINCpc00000a9wwM	PRCP	6	2.604e-08	0.3529	13.1664	PRCP	Lysosomal Pro-X carboxypeptidase (pKi >= 6)	N=c1nc(C2CC2)[nH]c(=NC[C@H]2CCCN2C(=O)Cc2cn[nH]c2)[nH]1	IRSARBVOLOKAEJ-GFCCVEGCSA-N
ZINCpm0000084U4X	ABCC9	6	1.509e-07	0.2963	11.7962	ABCC9	ATP-binding cassette sub-family C member 9 (pKi >= 6)	CCc1nc(=N)[nH]c(=NC2CC(CNC(=O)c3cnccc3Cl)C2)[nH]1	ZZSGVHMBCJREBU-UHFFFAOYSA-N
ZINCpc000009E5Qk	AKR1C3	8	2.923e-10	0.3117	16.6667	AKR1C3	Aldo-keto reductase family 1 member C3 (pKi >= 8)	CCc1nc(=N)[nH]c(=NC[C@@H]2CCN(C(=O)c3ccnnc3C)C2)[nH]1	LICGCLGZDGGOGQ-NSHDSACASA-N
ZINCnu000001qTih	CTSB	7	1.363e-19	0.4068	33.4195	CTSB	Cathepsin B (pKi >= 7)	Cc1cccc(C[C@H](CO)NC[C@@H](O)CCc2ccccc2)c1	ZLVXOGAPXNYIPN-UXHICEINSA-N
ZINCpc000009XBob	LAP3	6	6.889e-06	0.3231	8.8171	LAP3	Cytosol aminopeptidase (pKi >= 6)	C[C@H](CN=c1[nH]cnc(=N)[nH]1)CNC(=O)[C@H](O)CCc1ccccc1	YTHMXTBTNIEDQE-GXTWGEPZSA-N
ZINCoA000003CVrl	PAPA1_CARPA	7	1.448e-45	0.3519	80.0504	PAPA1_CARPA	Papain (pKi >= 7)	CCc1ccc(CCNC(=O)[C@H](Cc2ccccc2)N(C)C)cc1	ZXRJAURWWBYZIC-FQEVSTJZSA-N
ZINCps00000bWrER	HCRTR1	8	7.814e-23	0.4242	39.2393	HCRTR1	Orexin receptor type 1 (pKi >= 8)	CN1CCCC[C@@H]1C(=O)NC[C@@H]1CCCCCN1C(=O)c1ccco1	ICXJMZBMWSFUPU-JKSUJKDBSA-N
ZINCps000004ohz2	DBH	6	4.485e-06	0.2817	9.1517	DBH	Dopamine beta-hydroxylase (pKi >= 6)	Cc1ccc(CCCC(=O)N2CCC[C@@H]2CN=c2[nH]cnc(=N)[nH]2)s1	FWSYGWZINSXCTJ-CYBMUJFWSA-N
ZINCpv0000004jLt	CTSE	7	6.601e-09	0.2976	14.2363	CTSE	Cathepsin E (pKi >= 7)	CN(C)c1ccc(CCNC(=O)[C@H](Cc2ccccc2)N(C)C)cc1	JWLWMMVRBRPWOT-FQEVSTJZSA-N
ZINCoA000003B9Vy	ADAM10	8	4.231e-09	0.3077	14.5832	ADAM10	Disintegrin and metalloproteinase domain-containing protein 10 (pKi >= 8)	CC1CCN(CC(=O)N[C@H](C)Cc2c[nH]c3ccc(F)cc23)CC1	ZSXAQNQUYIQXHS-CQSZACIVSA-N
ZINCpm00000nU59I	DPP7	7	1.021e-09	0.3051	15.6918	DPP7	Dipeptidyl peptidase 2 (pKi >= 7)	CC(C)[C@@H](C(=O)NC[C@H]1CCCN1C(=O)[C@@]1(CF)CC1(F)F)N(C)C	VOIUHJGIZMYXIW-WWGRRREGSA-N
ZINCpy0000063v0B	CACNA1G	6	3.787e-06	0.3026	9.2836	CACNA1G	Voltage-dependent T-type calcium channel subunit alpha-1G (pKi >= 6)	O=C(NCc1cc(Br)ncc1Br)[C@@]1(O)CCN(Cc2ccccc2)C1	ASANZTJSCIMICE-GOSISDBHSA-N
ZINCnu000001qRci	CHRM1	6	4.251e-06	0.3514	9.1935	CHRM1	Muscarinic acetylcholine receptor M1 (pKi >= 6)	Cc1cccc(C)c1OCCNC(=O)CN1CCC[C@@H](CF)C1	MWCHOAUVZCUJKO-INIZCTEOSA-N
ZINCoA000003B9Vy	NMBR	6	2.22e-16	0.3457	27.8289	NMBR	Neuromedin-B receptor (pKi >= 6)	CC1CCN(CC(=O)N[C@H](C)Cc2c[nH]c3ccc(F)cc23)CC1	ZSXAQNQUYIQXHS-CQSZACIVSA-N
ZINCoA000000sGfW	LTA4H	7	5.17e-08	0.3175	12.6315	LTA4H	Leukotriene A-4 hydrolase (pKi >= 7)	C[C@H](CN[C@H](C(N)=O)c1ccc(Br)cc1)N(C)Cc1ccccc1	GIAOKIHRNCVUKC-KDOFPFPSSA-N
ZINCps000004bZ11	PTK6	8	1.574e-06	0.3163	9.968	PTK6	Protein-tyrosine kinase 6 (pKi >= 8)	C[C@@]1(CN=c2[nH]cnc(=N)[nH]2)CCN(C(=O)c2ccc(Cl)c(F)c2)C1	RMXWRXSSDBGEDX-INIZCTEOSA-N
ZINCoA000003B9Vy	SSSIM	6	2.456e-22	0.3188	38.3465	SSSIM	CPG DNA methylase (pKi >= 6)	CC1CCN(CC(=O)N[C@H](C)Cc2c[nH]c3ccc(F)cc23)CC1	ZSXAQNQUYIQXHS-CQSZACIVSA-N
ZINCnu000001jqe0	OPRM1	6	8.465e-25	0.4091	42.7675	OPRM1	Mu-type opioid receptor (pKi >= 6)	CN[C@H](Cc1ccccc1)C(=O)NC[C@@H](O)c1ccccc1Br	ZMBOODYESPCWFF-IAGOWNOFSA-N
ZINCoA000003Iv2G	CES1	7	2.163e-28	0.3016	49.2172	CES1	Liver carboxylesterase 1 (pKi >= 7)	N=c1nc(-n2cccn2)cc(NCCCCCc2ccccc2)[nH]1	XQEWDUKNRGHZGC-UHFFFAOYSA-N
ZINCnu000006rxIj	LGMN	6	2.942e-14	0.3425	23.8426	LGMN	Legumain (pKi >= 6)	C[C@H](NC1CCCC1)C(=O)NCC(=O)OCc1ccc(Cl)cc1	PLZCDMNQENFRFU-LBPRGKRZSA-N
ZINCpm00000pa9YF	AHCY	6	6.63e-28	0.3718	48.3439	AHCY	Adenosylhomocysteinase (pKi >= 6)	C[C@H](CNC(=O)CN(C)C1CCC1)NC(=O)C(=O)c1ccc(Cl)cc1	XLTOMMJWJSHJTJ-GFCCVEGCSA-N
ZINCps000004y0yU	SLC6A9	9	1.871e-18	0.2967	31.3772	SLC6A9	Sodium- and chloride-dependent glycine transporter 1 (pKi >= 9)	N=c1nc[nH]c(=NCC2(CNC(=O)c3ccc(Cl)c(F)c3)CCC2)[nH]1	YLQUFYLWZVEZLV-UHFFFAOYSA-N
ZINCpw000000pl0k	PPIA	6	9.843e-21	0.3235	35.4687	PPIA	Peptidyl-prolyl cis-trans isomerase A (pKi >= 6)	Cc1nc(=N)[nH]c(=NCc2cccc(C(=O)Nc3ccccc3)c2)[nH]1	FCHLPHILHUWJOD-UHFFFAOYSA-N
ZINCoA000003CVrl	KDM4E	6	2.523e-11	0.3519	18.577	KDM4E	Lysine-specific demethylase 4E (pKi >= 6)	CCc1ccc(CCNC(=O)[C@H](Cc2ccccc2)N(C)C)cc1	ZXRJAURWWBYZIC-FQEVSTJZSA-N
ZINCps000000zpyD	ADRA1D	7	8.526e-27	0.3472	46.3526	ADRA1D	Alpha-1D adrenergic receptor (pKi >= 7)	COc1ccccc1N1CC[C@@H](CN=c2[nH]c(C3CC3)nc(=N)[nH]2)C1	NKQPGNKQCOGAFP-LBPRGKRZSA-N
ZINCpy000005o78J	HRH3	10	4.693e-12	0.3117	19.8882	HRH3	Histamine H3 receptor (pKi >= 10)	C[C@]1(NC(=O)CN2CCC2)CCCN(C(=O)c2ccc(Cl)c(Cl)c2)C1	AGURSEJUASQDJS-SFHVURJKSA-N
ZINCoA000003CVrl	SIGMAR1	7	1.15e-11	0.4091	19.1892	SIGMAR1	Sigma non-opioid intracellular receptor 1 (pKi >= 7)	CCc1ccc(CCNC(=O)[C@H](Cc2ccccc2)N(C)C)cc1	ZXRJAURWWBYZIC-FQEVSTJZSA-N
ZINCoA000003B9Vy	IRAK1	7	3.843e-11	0.3118	18.2488	IRAK1	Interleukin-1 receptor-associated kinase 1 (pKi >= 7)	CC1CCN(CC(=O)N[C@H](C)Cc2c[nH]c3ccc(F)cc23)CC1	ZSXAQNQUYIQXHS-CQSZACIVSA-N
ZINCpy0000062Wjz	OPRD1	6	5.048e-12	0.4533	19.8314	OPRD1	Delta-type opioid receptor (pKi >= 6)	N[C@@H](Cc1c[nH]c2ccccc12)C(=O)NCCOc1ccc(I)cc1	HRERDMGPQLGENA-KRWDZBQOSA-N
ZINCpv0000004jLt	CACNA1B	6	2.178e-10	0.3014	16.8961	CACNA1B	Voltage-dependent N-type calcium channel subunit alpha-1B (pKi >= 6)	CN(C)c1ccc(CCNC(=O)[C@H](Cc2ccccc2)N(C)C)cc1	JWLWMMVRBRPWOT-FQEVSTJZSA-N
ZINCnu000001jjHL	CACNA1B	6	1.062e-13	0.3472	22.8414	CACNA1B	Voltage-dependent N-type calcium channel subunit alpha-1B (pKi >= 6)	CNC(=O)[C@H](CC(C)C)NC[C@H](O)c1ccccc1C(F)(F)F	JDISXRLEQKOIQO-KBPBESRZSA-N
ZINCpv0000004rw4	NPFFR1	6	1.432e-25	0.3108	44.1528	NPFFR1	Neuropeptide FF receptor 1 (pKi >= 6)	CN(C[C@@]1(O)CCN(Cc2ccccc2)C1)c1nc(Cl)c(Br)c(=N)[nH]1	REAHUHYZQNUYKN-KRWDZBQOSA-N
ZINCoA000003CVrl	CHIA	6	1.036e-25	0.3636	44.4056	CHIA	Acidic mammalian chitinase (pKi >= 6)	CCc1ccc(CCNC(=O)[C@H](Cc2ccccc2)N(C)C)cc1	ZXRJAURWWBYZIC-FQEVSTJZSA-N
ZINCoA000003HvzF	MTNR1B	6	9.62e-07	0.3214	10.3521	MTNR1B	Melatonin receptor type 1B (pKi >= 6)	Cc1cccc(C)c1OCCNC(=O)[C@@H](N)Cc1ccccc1Cl	GHWJBPQIIAPREG-KRWDZBQOSA-N
ZINCps00000aFoWO	ECR	8	7.259e-06	0.2857	8.7763	ECR	Ecdysone receptor (pKi >= 8)	C#CCCN(C)CC(=O)NC[C@@H](C)NC(=O)c1cc(SC)ccc1Cl	XMENIPQAQOWHFG-CYBMUJFWSA-N
ZINCpy0000062Wjz	MPO	6	3.743e-06	0.3519	9.2927	MPO	Myeloperoxidase (pKi >= 6)	N[C@@H](Cc1c[nH]c2ccccc12)C(=O)NCCOc1ccc(I)cc1	HRERDMGPQLGENA-KRWDZBQOSA-N
ZINCpw000000pl0k	TAAR1	6	6.661e-15	0.4	25.0029	TAAR1	Trace amine-associated receptor 1 (pKi >= 6)	Cc1nc(=N)[nH]c(=NCc2cccc(C(=O)Nc3ccccc3)c2)[nH]1	FCHLPHILHUWJOD-UHFFFAOYSA-N
ZINCps00000cD62M	MAPK14	8	1.332e-15	0.3247	26.2523	MAPK14	Mitogen-activated protein kinase 14 (pKi >= 8)	Cc1cccc(C(=O)N[C@@H]2CCC[C@@H](NC(=O)CN3CC[C@@H]3C)C2)c1	RLUCIWJQYZTVSQ-CGTJXYLNSA-N
ZINCnu000001jqe0	CA5A	8	1.968e-13	0.2982	22.3612	CA5A	Carbonic anhydrase 5A, mitochondrial (pKi >= 8)	CN[C@H](Cc1ccccc1)C(=O)NC[C@@H](O)c1ccccc1Br	ZMBOODYESPCWFF-IAGOWNOFSA-N
ZINCps00000bieaT	AVPR1A	7	6.575e-07	0.3768	10.6488	AVPR1A	Vasopressin V1a receptor (pKi >= 7)	CC1CN(CC(=O)N[C@@H]2C[C@H]2NC(=O)CCc2ccc(Cl)cc2Cl)C1	HYCDJBIVHKTQEF-HZPDHXFCSA-N
ZINCoA000000mwmT	MC5R	6	1.332e-15	0.338	26.2737	MC5R	Melanocortin receptor 5 (pKi >= 6)	CC1(C)C[C@]1(CN[C@@H](Cc1ccccc1)C(N)=O)c1ccccc1	CXOLHWUAIVRXQZ-RXVVDRJESA-N
ZINCpy000000USvh	NPR	6	7.161e-14	0.3333	23.1498	NPR	Thermolysin (pKi >= 6)	CNC[C@@H](Cc1ccccc1)N[C@@H](C)CC(=O)N(C)c1ccccc1	ZGFDDJIZPJUFFY-PKOBYXMFSA-N
ZINCpy0000062Wjz	MMP2	6	1.239e-29	0.4359	51.447	MMP2	72 kDa type IV collagenase (pKi >= 6)	N[C@@H](Cc1c[nH]c2ccccc12)C(=O)NCCOc1ccc(I)cc1	HRERDMGPQLGENA-KRWDZBQOSA-N
ZINCnu000001jqe0	CTRB_BOVIN	6	1.872e-18	0.2985	31.3768	CTRB_BOVIN	Chymotrypsinogen B (pKi >= 6)	CN[C@H](Cc1ccccc1)C(=O)NC[C@@H](O)c1ccccc1Br	ZMBOODYESPCWFF-IAGOWNOFSA-N
ZINCnu000006qjFV	ABCC8	6	7.259e-06	0.2857	8.7763	ABCC8	ATP-binding cassette sub-family C member 8 (pKi >= 6)	CN=c1nc(C[C@@H](C)N[C@@H]2Cc3ccc(Br)cc3NC2=O)[nH]s1	LPFAJSKSBZTSQV-PRHODGIISA-N
ZINCpy0000012Rzi	MMP13	8	2.584e-12	0.3857	20.3535	MMP13	Collagenase 3 (pKi >= 8)	O=C(NCc1cc(F)ccc1Br)[C@@]1(O)CCN(Cc2ccccc2)C1	GQUYKLSJBAORDX-LJQANCHMSA-N
ZINCpy0000063v0B	MCHR2	7	1.904e-20	0.3077	34.9543	MCHR2	Melanin-concentrating hormone receptor 2 (pKi >= 7)	O=C(NCc1cc(Br)ncc1Br)[C@@]1(O)CCN(Cc2ccccc2)C1	ASANZTJSCIMICE-GOSISDBHSA-N
ZINCpy0000013W0m	PLAT	7	6.668e-09	0.299	14.2285	PLAT	Tissue-type plasminogen activator (pKi >= 7)	OC[C@@]1(NCc2ccc(Cl)cc2-n2cncn2)CCc2ccccc21	VDFKHTLEPNNOMC-IBGZPJMESA-N
ZINCnu000001jqe0	MMP2	6	2.473e-21	0.4138	36.5455	MMP2	72 kDa type IV collagenase (pKi >= 6)	CN[C@H](Cc1ccccc1)C(=O)NC[C@@H](O)c1ccccc1Br	ZMBOODYESPCWFF-IAGOWNOFSA-N
ZINCpm000008wxN7	TRPV1	9	4.222e-06	0.2967	9.1989	TRPV1	Transient receptor potential cation channel subfamily V member 1 (pKi >= 9)	C[C@H](CN=c1[nH]c(C2CC2)nc(=N)[nH]1)NC(=O)Cc1ccccc1F	PMYCRXCKFBOQQZ-SNVBAGLBSA-N
ZINCpy000000YSah	BRS3	7	2.078e-24	0.3974	42.0673	BRS3	Bombesin receptor subtype-3 (pKi >= 7)	C[C@H](Cc1c[nH]c2ccccc12)NCc1cccnc1-n1cncn1	PHOBJOORXXSWBA-CQSZACIVSA-N
ZINCpy000000USvh	NPY5R	10	3.664e-15	0.3115	25.4565	NPY5R	Neuropeptide Y receptor type 5 (pKi >= 10)	CNC[C@@H](Cc1ccccc1)N[C@@H](C)CC(=O)N(C)c1ccccc1	ZGFDDJIZPJUFFY-PKOBYXMFSA-N
ZINCpm00000pimdf	GPBAR1	6	1.904e-06	0.321	9.8197	GPBAR1	G-protein coupled bile acid receptor 1 (pKi >= 6)	Cc1cc(C(=O)N[C@@H]2CCC[C@@H](NC(=O)CN3CC[C@@H]3C)C2)ccn1	GHYVBYRUHGHVCZ-USXIJHARSA-N
ZINCpm0000084Upb	TRPC6	6	2.368e-19	0.3117	32.989	TRPC6	Short transient receptor potential channel 6 (pKi >= 6)	CCc1nc(=N)[nH]c(=NC[C@@H]2CN(C(=O)c3ccsn3)CC[C@H]2C)[nH]1	ZLCSNRUASQEFLQ-GHMZBOCLSA-N
ZINCps00000cCWTD	FABP1	6	6.918e-11	0.2985	17.7904	FABP1	Fatty acid-binding protein, liver (pKi >= 6)	Cc1cccc(C(=O)N2CC=C[C@H]2CNC(=O)CN2CC[C@H]2C)c1Cl	SDHZQSMZGHZHEP-CABCVRRESA-N
ZINCpy0000012hdo	CACNA1I	7	5.137e-08	0.4265	12.6366	CACNA1I	Voltage-dependent T-type calcium channel subunit alpha-1I (pKi >= 7)	O=C(CN1CC[C@](O)(c2ccc(F)cc2)C1)NCCC1CCCCC1	KXDBRKGKHLKGMF-HXUWFJFHSA-N
ZINCpw000000pl0k	MAPK14	6	3.221e-08	0.3429	13.0005	MAPK14	Mitogen-activated protein kinase 14 (pKi >= 6)	Cc1nc(=N)[nH]c(=NCc2cccc(C(=O)Nc3ccccc3)c2)[nH]1	FCHLPHILHUWJOD-UHFFFAOYSA-N
ZINCnu000001qRci	Q8MHZ5_SHEEP	7	1.105e-24	0.3214	42.5599	Q8MHZ5_SHEEP	Ghrelin/growth hormone secretagogue receptor (pKi >= 7)	Cc1cccc(C)c1OCCNC(=O)CN1CCC[C@@H](CF)C1	MWCHOAUVZCUJKO-INIZCTEOSA-N
ZINCpw000000qogc	PDE1C	6	8.495e-07	0.284	10.449	PDE1C	Calcium/calmodulin-dependent 3',5'-cyclic nucleotide phosphodiesterase 1C (pKi >= 6)	N=c1nc(-n2cccn2)cc(N[C@H]2CCC[C@H]2Oc2ccccc2)[nH]1	XLHGHPPEPQETBP-LSDHHAIUSA-N
ZINCpm00000nQmQ0	XIAP	6	3.485e-17	0.3289	29.097	XIAP	E3 ubiquitin-protein ligase XIAP (pKi >= 6)	CC(C)C(=O)N1CC=C[C@H]1CNC(=O)[C@@H](Cc1ccccc1)N(C)C	FDVQQJNYCMLKJY-ZWKOTPCHSA-N
ZINCps000005V056	PREP	9	1.64e-06	0.2857	9.9361	PREP	Prolyl endopeptidase (pKi >= 9)	N=c1nc(C2CC2)[nH]c(=N[C@@H](C(=O)OCc2ccccc2)C2CC2)[nH]1	LQVDCJHOOORNOM-CQSZACIVSA-N
ZINCps00000cD62M	CCKBR	6	1.306e-11	0.3372	19.0901	CCKBR	Gastrin/cholecystokinin type B receptor (pKi >= 6)	Cc1cccc(C(=O)N[C@@H]2CCC[C@@H](NC(=O)CN3CC[C@@H]3C)C2)c1	RLUCIWJQYZTVSQ-CGTJXYLNSA-N
ZINCoA000005od5Y	CASP6	6	4.406e-10	0.3377	16.3469	CASP6	Caspase-6 (pKi >= 6)	CN1CC(C)(C)C[C@H]1C(=O)NCCOc1cccc2ccccc12	PPUWRJUPYIOQEU-KRWDZBQOSA-N
ZINCpe00000bMUim	AKT2	7	1.16e-07	0.3034	12.0016	AKT2	RAC-beta serine/threonine-protein kinase (pKi >= 7)	C[C@@H](C(=O)N[C@@H]1CCN(c2ncnc(Cl)c2F)C1)N1CCC[C@H](O)C1	JDAGFPQNCKEYIJ-TUAOUCFPSA-N
ZINCpy000004QPsd	SIRT2	8	6.82e-07	0.2874	10.6202	SIRT2	NAD-dependent protein deacetylase sirtuin-2 (pKi >= 8)	CCC[C@H](CCCNC(=O)c1cccs1)N=c1[nH]c(CC)nc(=N)[nH]1	DJWUHTWYSHPRLL-GFCCVEGCSA-N
ZINCoA000000mwmT	CMA1	6	1.859e-10	0.339	17.0197	CMA1	Chymase (pKi >= 6)	CC1(C)C[C@]1(CN[C@@H](Cc1ccccc1)C(N)=O)c1ccccc1	CXOLHWUAIVRXQZ-RXVVDRJESA-N
ZINCoA000000mwmT	MMP11	6	2.565e-09	0.2987	14.9733	MMP11	Stromelysin-3 (pKi >= 6)	CC1(C)C[C@]1(CN[C@@H](Cc1ccccc1)C(N)=O)c1ccccc1	CXOLHWUAIVRXQZ-RXVVDRJESA-N
ZINCpw000002AcN1	GRIN2B	8	7.223e-12	0.3291	19.5521	GRIN2B	Glutamate receptor ionotropic, NMDA 2B (pKi >= 8)	CCc1nc(=N)[nH]c(=NC[C@H]2CCN(C(=O)c3sc(C)cc3Cl)C2)[nH]1	REOBEKDEEZWIRW-SNVBAGLBSA-N
ZINCpm00000ol2r2	SCARB1	6	4.43e-12	0.2875	19.9332	SCARB1	Scavenger receptor class B member 1 (pKi >= 6)	CCO[C@H](C)C(=O)N1CCC(N(CC)C(=O)c2ccnnc2S)CC1	LXSJIUPRBVGHGO-GFCCVEGCSA-N
ZINCpy00000g83Uj	RPS6KB1	9	9.879e-08	0.3043	12.1267	RPS6KB1	Ribosomal protein S6 kinase beta-1 (pKi >= 9)	Cc1c(Cl)cccc1NC(=N)Nc1nc(O)cc(-c2ccncc2)n1	GTSILGOQGLKTST-UHFFFAOYSA-N
ZINCpc000009XBo4	HRH2	7	4.257e-11	0.338	18.1689	HRH2	Histamine H2 receptor (pKi >= 7)	C[C@H](CN=c1[nH]cnc(=N)[nH]1)CNC(=O)[C@@H](O)CCc1ccccc1	YTHMXTBTNIEDQE-JSGCOSHPSA-N
ZINCpy000005o78J	TACR2	7	1.781e-27	0.3896	47.5737	TACR2	Substance-K receptor (pKi >= 7)	C[C@]1(NC(=O)CN2CCC2)CCCN(C(=O)c2ccc(Cl)c(Cl)c2)C1	AGURSEJUASQDJS-SFHVURJKSA-N
ZINCps00000cD62M	LIMK2	8	5.487e-08	0.2955	12.5851	LIMK2	LIM domain kinase 2 (pKi >= 8)	Cc1cccc(C(=O)N[C@@H]2CCC[C@@H](NC(=O)CN3CC[C@@H]3C)C2)c1	RLUCIWJQYZTVSQ-CGTJXYLNSA-N
ZINCnu000001qTih	NPPA	7	3.265e-09	0.2812	14.7851	NPPA	Natriuretic peptides A (pKi >= 7)	Cc1cccc(C[C@H](CO)NC[C@@H](O)CCc2ccccc2)c1	ZLVXOGAPXNYIPN-UXHICEINSA-N
ZINCnu000001jqe0	MMP14	8	3.553e-11	0.3582	18.3099	MMP14	Matrix metalloproteinase-14 (pKi >= 8)	CN[C@H](Cc1ccccc1)C(=O)NC[C@@H](O)c1ccccc1Br	ZMBOODYESPCWFF-IAGOWNOFSA-N
ZINCpy0000011VXE	KCNN3	6	3.763e-06	0.3056	9.2886	KCNN3	Small conductance calcium-activated potassium channel protein 3 (pKi >= 6)	N=c1nc(-n2cccn2)cc(NC[C@@H]2CCCc3ccccc3C2)[nH]1	JUCCTYXBFIHNCR-CQSZACIVSA-N
ZINCoA000000pglD	TACR3	7	9.734e-25	0.3452	42.6586	TACR3	Neuromedin-K receptor (pKi >= 7)	CN(Cc1cc(Br)cs1)C(=O)CN1CC[C@@](O)(c2ccccc2)C1	GYJYZRKPRSIYIN-SFHVURJKSA-N
ZINCpy000000USD6	CAPN1	6	3.069e-08	0.3214	13.0382	CAPN1	Calpain-1 catalytic subunit (pKi >= 6)	CNC[C@H](Cc1ccccc1)N[C@@H](C)CC(=O)N(C)c1ccccc1	ZGFDDJIZPJUFFY-HKUYNNGSSA-N
ZINCpy0000012gsF	NPFFR1	6	2.176e-06	0.3026	9.7156	NPFFR1	Neuropeptide FF receptor 1 (pKi >= 6)	O=C(CN1CCCC12CCCC2)NCc1cnn(-c2ccccc2)c1	DDXRIGMJHIJYIN-UHFFFAOYSA-N
ZINCpy0000063v0B	CCR8	7	1.223e-09	0.3026	15.551	CCR8	C-C chemokine receptor type 8 (pKi >= 7)	O=C(NCc1cc(Br)ncc1Br)[C@@]1(O)CCN(Cc2ccccc2)C1	ASANZTJSCIMICE-GOSISDBHSA-N
ZINCpv0000004jLt	AOC3	6	8.666e-06	0.3261	8.6382	AOC3	Membrane primary amine oxidase (pKi >= 6)	CN(C)c1ccc(CCNC(=O)[C@H](Cc2ccccc2)N(C)C)cc1	JWLWMMVRBRPWOT-FQEVSTJZSA-N
ZINCpm00000nQmQ0	TACR3	9	1.498e-06	0.2903	10.0066	TACR3	Neuromedin-K receptor (pKi >= 9)	CC(C)C(=O)N1CC=C[C@H]1CNC(=O)[C@@H](Cc1ccccc1)N(C)C	FDVQQJNYCMLKJY-ZWKOTPCHSA-N
ZINCpy000000YSah	HTR1D	7	4.929e-07	0.3731	10.8735	HTR1D	5-hydroxytryptamine receptor 1D (pKi >= 7)	C[C@H](Cc1c[nH]c2ccccc12)NCc1cccnc1-n1cncn1	PHOBJOORXXSWBA-CQSZACIVSA-N
ZINCoA000005od5Y	HPGDS	8	2.098e-09	0.2877	15.13	HPGDS	Hematopoietic prostaglandin D synthase (pKi >= 8)	CN1CC(C)(C)C[C@H]1C(=O)NCCOc1cccc2ccccc12	PPUWRJUPYIOQEU-KRWDZBQOSA-N
ZINCpy000000YSah	ADRB1	8	9.094e-06	0.4058	8.6006	ADRB1	Beta-1 adrenergic receptor (pKi >= 8)	C[C@H](Cc1c[nH]c2ccccc12)NCc1cccnc1-n1cncn1	PHOBJOORXXSWBA-CQSZACIVSA-N
ZINCoA000003CVrl	BRS3	7	8.207e-26	0.3934	44.5869	BRS3	Bombesin receptor subtype-3 (pKi >= 7)	CCc1ccc(CCNC(=O)[C@H](Cc2ccccc2)N(C)C)cc1	ZXRJAURWWBYZIC-FQEVSTJZSA-N
ZINCpy000000Sosl	CLK2	7	2.22e-16	0.3	27.7901	CLK2	Dual specificity protein kinase CLK2 (pKi >= 7)	CCN=c1nc(NC(C)(C)C)[nH]c(=NCc2ccc3c(c2)OCO3)[nH]1	GXJOBWWOICMQDU-UHFFFAOYSA-N
ZINCpc000009XBo4	NPR	7	6.202e-06	0.3117	8.899	NPR	Thermolysin (pKi >= 7)	C[C@H](CN=c1[nH]cnc(=N)[nH]1)CNC(=O)[C@@H](O)CCc1ccccc1	YTHMXTBTNIEDQE-JSGCOSHPSA-N
ZINCpm00000p4rQA	F2R	8	8.105e-15	0.3011	24.8467	F2R	Proteinase-activated receptor 1 (pKi >= 8)	C[C@@H]1CCCN1CC(=O)N[C@@H]1C[C@H]1NC(=O)C=Cc1cccc(F)c1	XTGZRGGNLGHTGA-KBRIMQKVSA-N
ZINCoA000000pglD	ABCB1	7	3.704e-06	0.3026	9.3009	ABCB1	Multidrug resistance protein 1 (pKi >= 7)	CN(Cc1cc(Br)cs1)C(=O)CN1CC[C@@](O)(c2ccccc2)C1	GYJYZRKPRSIYIN-SFHVURJKSA-N
ZINCoA000000ulCO	HCN1	7	2.807e-10	0.2805	16.6983	HCN1	Potassium/sodium hyperpolarization-activated cyclic nucleotide-gated channel 1 (pKi >= 7)	Cc1cccc2c(CCNC(=O)[C@@H]3C[C@@H]4CCCCN4C3)c[nH]c12	DEZPUWGFLGTWNG-SJORKVTESA-N
ZINCpc00000a4SgN	CASP3	8	7.785e-12	0.3191	19.4937	CASP3	Caspase-3 (pKi >= 8)	Cc1nc(=N)[nH]c(=NC[C@H]2CCCN2C(=O)COc2cccnc2)[nH]1	CSHJCZMQBBYTIO-GFCCVEGCSA-N
ZINCpy0000012gsF	GRM4	6	2.352e-07	0.3333	11.4504	GRM4	Metabotropic glutamate receptor 4 (pKi >= 6)	O=C(CN1CCCC12CCCC2)NCc1cnn(-c2ccccc2)c1	DDXRIGMJHIJYIN-UHFFFAOYSA-N
ZINCoA000000tBxO	MT-CYB	8	1.396e-10	0.2895	17.2429	MT-CYB	Cytochrome b (pKi >= 8)	Cc1cc(CC(=O)NNC2=NCCS2)c(C)n1-c1ccc(Cl)cc1	KQOJRUMXDZCQNM-UHFFFAOYSA-N
ZINCoA000000lHL8	MPO	6	1.196e-103	0.4727	184.328	MPO	Myeloperoxidase (pKi >= 6)	CC(C)(C)c1nc(=N)[nH]c(=NCCc2c[nH]c3ccc(F)cc23)[nH]1	BENYBXXXUJQEHE-UHFFFAOYSA-N
ZINCpw000000pl0k	BTK	6	2.22e-16	0.3467	27.579	BTK	Tyrosine-protein kinase BTK (pKi >= 6)	Cc1nc(=N)[nH]c(=NCc2cccc(C(=O)Nc3ccccc3)c2)[nH]1	FCHLPHILHUWJOD-UHFFFAOYSA-N
ZINCnu000001sLJM	CXCR4	9	2.717e-09	0.3148	14.9285	CXCR4	C-X-C chemokine receptor type 4 (pKi >= 9)	N=c1nc(C2CCCC2)[nH]c(=NCCCNc2ccccn2)[nH]1	HCANZBWWDLRINZ-UHFFFAOYSA-N
ZINCoA000003CVrl	PSMB5	8	7.994e-15	0.3051	24.8537	PSMB5	Proteasome subunit beta type-5 (pKi >= 8)	CCc1ccc(CCNC(=O)[C@H](Cc2ccccc2)N(C)C)cc1	ZXRJAURWWBYZIC-FQEVSTJZSA-N
ZINCpy0000062Wjz	Q9N6S8_PLAFA	6	6.983e-11	0.3636	17.7832	Q9N6S8_PLAFA	Falcipain 2 (pKi >= 6)	N[C@@H](Cc1c[nH]c2ccccc12)C(=O)NCCOc1ccc(I)cc1	HRERDMGPQLGENA-KRWDZBQOSA-N
ZINCoA000003CVrl	SLC10A1	6	4.727e-08	0.2941	12.7013	SLC10A1	Sodium/bile acid cotransporter (pKi >= 6)	CCc1ccc(CCNC(=O)[C@H](Cc2ccccc2)N(C)C)cc1	ZXRJAURWWBYZIC-FQEVSTJZSA-N
ZINCpc000009XBob	AMP1_PLAFQ	6	7.829e-13	0.3281	21.2846	AMP1_PLAFQ	M1 family aminopeptidase (pKi >= 6)	C[C@H](CN=c1[nH]cnc(=N)[nH]1)CNC(=O)[C@H](O)CCc1ccccc1	YTHMXTBTNIEDQE-GXTWGEPZSA-N
ZINCpy0000012hdo	MC4R	7	2.039e-08	0.3034	13.357	MC4R	Melanocortin receptor 4 (pKi >= 7)	O=C(CN1CC[C@](O)(c2ccc(F)cc2)C1)NCCC1CCCCC1	KXDBRKGKHLKGMF-HXUWFJFHSA-N
ZINCpv000008f44J	CCR5	7	1.087e-07	0.3158	12.0525	CCR5	C-C chemokine receptor type 5 (pKi >= 7)	CCN(C(=O)c1cccnc1S)C1CCN(C(=O)C2CC(F)C2)CC1	SPWDVMOXNJZAMT-UHFFFAOYSA-N
ZINCpy000004NouQ	LASR	7	5.52e-07	0.2917	10.7852	LASR	Transcriptional activator protein LasR (pKi >= 7)	CCCCC[C@H](C)CC(=O)NC[C@H](C)N=c1[nH]c(C2CC2)nc(=N)[nH]1	ZAFRVELZDCCUQK-STQMWFEESA-N
ZINCnu000001qaiu	RAF1	9	6.684e-18	0.3256	30.3844	RAF1	RAF proto-oncogene serine/threonine-protein kinase (pKi >= 9)	Cc1cc(NC(=O)CN=c2[nH]c(C3CC3)nc(=N)[nH]2)ccc1Br	CRBFWJDGVLPWSP-UHFFFAOYSA-N
ZINCpy0000062Wjz	ACHE	10	1.375e-10	0.2963	17.255	ACHE	Acetylcholinesterase (pKi >= 10)	N[C@@H](Cc1c[nH]c2ccccc12)C(=O)NCCOc1ccc(I)cc1	HRERDMGPQLGENA-KRWDZBQOSA-N
ZINCpy0000062Wjz	HDAC11	6	1.254e-06	0.3846	10.1457	HDAC11	Histone deacetylase 11 (pKi >= 6)	N[C@@H](Cc1c[nH]c2ccccc12)C(=O)NCCOc1ccc(I)cc1	HRERDMGPQLGENA-KRWDZBQOSA-N
ZINCpy000000YSah	AKT2	7	5.451e-07	0.3125	10.795	AKT2	RAC-beta serine/threonine-protein kinase (pKi >= 7)	C[C@H](Cc1c[nH]c2ccccc12)NCc1cccnc1-n1cncn1	PHOBJOORXXSWBA-CQSZACIVSA-N
ZINCpc000009XBob	CPA1	7	3.801e-13	0.2903	21.8479	CPA1	Carboxypeptidase A1 (pKi >= 7)	C[C@H](CN=c1[nH]cnc(=N)[nH]1)CNC(=O)[C@H](O)CCc1ccccc1	YTHMXTBTNIEDQE-GXTWGEPZSA-N
ZINCpe00000bMXIE	CSNK2A1	8	5.253e-10	0.2874	16.2098	CSNK2A1	Casein kinase II subunit alpha (pKi >= 8)	C[C@@H](C(=O)NC1CC(Nc2ccc(C#N)nc2)C1)N1CCC[C@H](O)C1	OSNMVLHGSPNDAV-DXAFIFDOSA-N
ZINCoA000000lHL8	HTR1D	7	4.096e-35	0.4035	61.2867	HTR1D	5-hydroxytryptamine receptor 1D (pKi >= 7)	CC(C)(C)c1nc(=N)[nH]c(=NCCc2c[nH]c3ccc(F)cc23)[nH]1	BENYBXXXUJQEHE-UHFFFAOYSA-N
ZINCoA000003GeEF	SLC6A4	7	1.893e-26	0.4737	45.7308	SLC6A4	Sodium-dependent serotonin transporter (pKi >= 7)	C[C@H](Cc1c[nH]c2ccc(F)cc12)NC(=O)CN1CCC(C)(C)C1	HUEKDSVMIQANIX-CYBMUJFWSA-N
ZINCps000000CgMx	OPRL1	6	1.942e-07	0.4286	11.5997	OPRL1	Nociceptin receptor (pKi >= 6)	Cc1ccc(CNC(=O)CN2CC[C@]3(C2)C(=O)Nc2ccccc23)s1	MIEFXWGGSXZYKI-LJQANCHMSA-N
ZINCnu000001jjHL	AMP1_PLAFQ	6	2.615e-12	0.339	20.3443	AMP1_PLAFQ	M1 family aminopeptidase (pKi >= 6)	CNC(=O)[C@H](CC(C)C)NC[C@H](O)c1ccccc1C(F)(F)F	JDISXRLEQKOIQO-KBPBESRZSA-N
ZINCoA000002b4WF	CCR8	6	1.261e-06	0.359	10.1412	CCR8	C-C chemokine receptor type 8 (pKi >= 6)	O=C(c1ccncn1)N1CCC[C@H]2CN(Cc3cscc3Br)C[C@H]21	ZGXWMRNKUGRLPU-BLLLJJGKSA-N
ZINCoA000000mwmT	BLA1_STEMA	7	2.389e-35	0.377	61.7072	BLA1_STEMA	Metallo-beta-lactamase L1 (pKi >= 7)	CC1(C)C[C@]1(CN[C@@H](Cc1ccccc1)C(N)=O)c1ccccc1	CXOLHWUAIVRXQZ-RXVVDRJESA-N
ZINCpy0000063v0B	FAAH	6	5.445e-13	0.3452	21.5678	FAAH	Fatty-acid amide hydrolase 1 (pKi >= 6)	O=C(NCc1cc(Br)ncc1Br)[C@@]1(O)CCN(Cc2ccccc2)C1	ASANZTJSCIMICE-GOSISDBHSA-N
ZINCpm000008oSny	F3	8	5.65e-06	0.3068	8.9716	F3	Tissue factor (pKi >= 8)	C[C@@H](CN=c1[nH]cnc(=N)[nH]1)CNC(=O)c1cc(-c2cccs2)on1	OVGPDSIPUDZKSK-SECBINFHSA-N
ZINCpv0000004jLt	TACR1	6	4.165e-08	0.3922	12.8001	TACR1	Substance-P receptor (pKi >= 6)	CN(C)c1ccc(CCNC(=O)[C@H](Cc2ccccc2)N(C)C)cc1	JWLWMMVRBRPWOT-FQEVSTJZSA-N
ZINCoA000000mwmT	TACR3	6	1.517e-07	0.3194	11.7923	TACR3	Neuromedin-K receptor (pKi >= 6)	CC1(C)C[C@]1(CN[C@@H](Cc1ccccc1)C(N)=O)c1ccccc1	CXOLHWUAIVRXQZ-RXVVDRJESA-N
ZINCpm000008q2wd	CXCL8	7	8.96e-06	0.2951	8.6122	CXCL8	Interleukin-8 (pKi >= 7)	C[C@@H](Cc1ccccc1F)C(=O)NC[C@@H](C)CN=c1[nH]cnc(=N)[nH]1	WHKFJPCXHINIAN-NEPJUHHUSA-N
ZINCps000004pcv2	ACHE	8	5.551e-16	0.35	26.9175	ACHE	Acetylcholinesterase (pKi >= 8)	Cc1ccccc1C(=O)NCCCN=c1[nH]c(C(C)(C)C)nc(=N)[nH]1	GAPWJAKOVNIZLN-UHFFFAOYSA-N
ZINCnu000006rxIj	CELA1	6	1.587e-11	0.3016	18.9385	CELA1	Chymotrypsin-like elastase family member 1 (pKi >= 6)	C[C@H](NC1CCCC1)C(=O)NCC(=O)OCc1ccc(Cl)cc1	PLZCDMNQENFRFU-LBPRGKRZSA-N
ZINCps000004s8C7	ETHR	6	9.845e-06	0.2927	8.5387	ETHR	HTH-type transcriptional regulator EthR (pKi >= 6)	Cc1nc(=N)[nH]c(=NC[C@H]2CCCN2C(=O)CCCCC(F)(F)F)[nH]1	FEICHQDQLOJHPD-LLVKDONJSA-N
ZINCoA000003GeEF	TIMP3	6	6.109e-08	0.3333	12.5015	TIMP3	Metalloproteinase inhibitor 3 (pKi >= 6)	C[C@H](Cc1c[nH]c2ccc(F)cc12)NC(=O)CN1CCC(C)(C)C1	HUEKDSVMIQANIX-CYBMUJFWSA-N
ZINCnu000001jjHL	KLK3	7	5.024e-06	0.2941	9.0633	KLK3	Prostate-specific antigen (pKi >= 7)	CNC(=O)[C@H](CC(C)C)NC[C@H](O)c1ccccc1C(F)(F)F	JDISXRLEQKOIQO-KBPBESRZSA-N
ZINCps00000bA5Rs	DRD2	10	6.625e-23	0.3289	39.368	DRD2	D(2) dopamine receptor (pKi >= 10)	CCN1CCC[C@@H]1CC(=O)N1CC2(NC(=O)c3ccc(F)s3)CC1C2	QVINEHQHWCAUJP-WHENESEISA-N
ZINCoA000005od5Y	AVPR1A	10	2.123e-09	0.2875	15.1208	AVPR1A	Vasopressin V1a receptor (pKi >= 10)	CN1CC(C)(C)C[C@H]1C(=O)NCCOc1cccc2ccccc12	PPUWRJUPYIOQEU-KRWDZBQOSA-N
ZINCnu000001jqe0	CTSL	6	3.695e-54	0.46	95.4781	CTSL	Cathepsin L1 (pKi >= 6)	CN[C@H](Cc1ccccc1)C(=O)NC[C@@H](O)c1ccccc1Br	ZMBOODYESPCWFF-IAGOWNOFSA-N
ZINCoA000003B9Vy	MMP8	7	4.45e-13	0.3418	21.725	MMP8	Neutrophil collagenase (pKi >= 7)	CC1CCN(CC(=O)N[C@H](C)Cc2c[nH]c3ccc(F)cc23)CC1	ZSXAQNQUYIQXHS-CQSZACIVSA-N
ZINCpm00000p4rQA	CCR3	6	2.806e-08	0.4054	13.1081	CCR3	C-C chemokine receptor type 3 (pKi >= 6)	C[C@@H]1CCCN1CC(=O)N[C@@H]1C[C@H]1NC(=O)C=Cc1cccc(F)c1	XTGZRGGNLGHTGA-KBRIMQKVSA-N
ZINCpw000000pl0k	KCNK9	6	2.844e-61	0.4107	108.249	KCNK9	Potassium channel subfamily K member 9 (pKi >= 6)	Cc1nc(=N)[nH]c(=NCc2cccc(C(=O)Nc3ccccc3)c2)[nH]1	FCHLPHILHUWJOD-UHFFFAOYSA-N
ZINCps000003eU0w	NOS1	6	3.604e-06	0.3068	9.3222	NOS1	Nitric oxide synthase, brain (pKi >= 6)	C/C(=C\C(=O)N1CCC[C@H](CN=c2[nH]cnc(=N)[nH]2)C1)c1cccs1	BPIPRRSSCSATJR-CYBMUJFWSA-N
ZINCpy00000108nm	PARP2	7	1.669e-08	0.3	13.513	PARP2	Poly [ADP-ribose] polymerase 2 (pKi >= 7)	Cc1ccc(-c2cnc(CNC(=O)[C@@H]3C[C@@H]4CCCCN4C3)[nH]2)cc1	OZWILRVNALZODK-SJORKVTESA-N
ZINCpy0000012Rzi	NPFFR1	6	2.686e-42	0.3623	74.1829	NPFFR1	Neuropeptide FF receptor 1 (pKi >= 6)	O=C(NCc1cc(F)ccc1Br)[C@@]1(O)CCN(Cc2ccccc2)C1	GQUYKLSJBAORDX-LJQANCHMSA-N
ZINCpe00000by0is	CTSV	6	4.054e-25	0.3291	43.3415	CTSV	Cathepsin L2 (pKi >= 6)	CCc1nc(=N)[nH]c(=NC[C@@H](O)CNC(=O)Cc2cccc(Cl)c2)[nH]1	YTKLKEFQJOVRSM-LBPRGKRZSA-N
ZINCoA000003CVrl	TACR3	6	6.661e-16	0.3472	26.7375	TACR3	Neuromedin-K receptor (pKi >= 6)	CCc1ccc(CCNC(=O)[C@H](Cc2ccccc2)N(C)C)cc1	ZXRJAURWWBYZIC-FQEVSTJZSA-N
ZINCpm00000pa9YF	ACE	10	5.812e-43	0.3509	75.3764	ACE	Angiotensin-converting enzyme (pKi >= 10)	C[C@H](CNC(=O)CN(C)C1CCC1)NC(=O)C(=O)c1ccc(Cl)cc1	XLTOMMJWJSHJTJ-GFCCVEGCSA-N
ZINCoA0000080NeQ	MPO	6	7.618e-19	0.3235	32.0778	MPO	Myeloperoxidase (pKi >= 6)	C[C@@H]1CCN(CC(=O)NCC(C)(C)c2c[nH]c3cc(F)ccc23)C1	DSWJCJKWXOOKAA-CYBMUJFWSA-N
ZINCpy000000XWg6	MTNR1A	6	3.422e-06	0.3478	9.3627	MTNR1A	Melatonin receptor type 1A (pKi >= 6)	C[C@@H](C(=O)N[C@H](C)Cc1cn(C)c2ccc(F)cc12)N1CCSCC1	ZHEQYBSLYRPLCE-KGLIPLIRSA-N
ZINCpm00000oBEBB	ACE	10	5.797e-31	0.3443	53.8346	ACE	Angiotensin-converting enzyme (pKi >= 10)	CN(CC(=O)NC[C@H]1C[C@H]1NC(=O)c1cc(F)cc(F)c1)C1CCC1	XFKXVIMCEHJKLX-MLGOLLRUSA-N
ZINCoA000003HvzF	MT-CYB	6	2.178e-06	0.2812	9.7149	MT-CYB	Cytochrome b (pKi >= 6)	Cc1cccc(C)c1OCCNC(=O)[C@@H](N)Cc1ccccc1Cl	GHWJBPQIIAPREG-KRWDZBQOSA-N
ZINCnu000006rxIj	CTSL	6	5.014e-07	0.3443	10.8601	CTSL	Cathepsin L1 (pKi >= 6)	C[C@H](NC1CCCC1)C(=O)NCC(=O)OCc1ccc(Cl)cc1	PLZCDMNQENFRFU-LBPRGKRZSA-N
ZINCpe00000c2sLH	RPS6KA5	7	2.841e-06	0.314	9.5079	RPS6KA5	Ribosomal protein S6 kinase alpha-5 (pKi >= 7)	Cc1nc(=N)[nH]c(=NC[C@@H]2CCCN(C(=O)c3cncnc3C)C2)[nH]1	PKIXGLWGQUMQPN-LBPRGKRZSA-N
ZINCpm00000pa9YF	AVPR1A	10	3.469e-28	0.3151	48.8491	AVPR1A	Vasopressin V1a receptor (pKi >= 10)	C[C@H](CNC(=O)CN(C)C1CCC1)NC(=O)C(=O)c1ccc(Cl)cc1	XLTOMMJWJSHJTJ-GFCCVEGCSA-N
ZINCpy00000108nm	VHL	6	1.078e-18	0.3452	31.807	VHL	Von Hippel-Lindau disease tumor suppressor (pKi >= 6)	Cc1ccc(-c2cnc(CNC(=O)[C@@H]3C[C@@H]4CCCCN4C3)[nH]2)cc1	OZWILRVNALZODK-SJORKVTESA-N
ZINCnu000006rxIj	PROC	7	3.195e-07	0.2821	11.2114	PROC	Vitamin K-dependent protein C (pKi >= 7)	C[C@H](NC1CCCC1)C(=O)NCC(=O)OCc1ccc(Cl)cc1	PLZCDMNQENFRFU-LBPRGKRZSA-N
ZINCoA000000mwmT	TIMP3	6	7.282e-69	0.3284	121.879	TIMP3	Metalloproteinase inhibitor 3 (pKi >= 6)	CC1(C)C[C@]1(CN[C@@H](Cc1ccccc1)C(N)=O)c1ccccc1	CXOLHWUAIVRXQZ-RXVVDRJESA-N
ZINCpm000008Pl2w	SCN10A	7	9.531e-06	0.2899	8.564	SCN10A	Sodium channel protein type 10 subunit alpha (pKi >= 7)	N=c1nc[nH]c(=NCc2ccc(CNC(=O)c3coc(Cl)n3)cc2)[nH]1	FITBYNHZDVEQMI-UHFFFAOYSA-N
ZINCnu000001jqe0	CAPNS1	6	2.555e-66	0.3492	117.31	CAPNS1	Calpain small subunit 1 (pKi >= 6)	CN[C@H](Cc1ccccc1)C(=O)NC[C@@H](O)c1ccccc1Br	ZMBOODYESPCWFF-IAGOWNOFSA-N
ZINCpy000000Upuy	KDM1A	7	1.006e-13	0.2857	22.8848	KDM1A	Lysine-specific histone demethylase 1A (pKi >= 7)	CN(C)c1ccc(CNC(=O)CN(C)[C@@H]2C[C@H]2c2ccccc2)cc1	PZAJJZMBPJNFOD-VQTJNVASSA-N
ZINCpv0000004jLt	NAALAD2	6	4.809e-11	0.3077	18.0739	NAALAD2	N-acetylated-alpha-linked acidic dipeptidase 2 (pKi >= 6)	CN(C)c1ccc(CCNC(=O)[C@H](Cc2ccccc2)N(C)C)cc1	JWLWMMVRBRPWOT-FQEVSTJZSA-N
ZINCnu000001jqe0	CTSK	6	9.992e-15	0.4259	24.6881	CTSK	Cathepsin K (pKi >= 6)	CN[C@H](Cc1ccccc1)C(=O)NC[C@@H](O)c1ccccc1Br	ZMBOODYESPCWFF-IAGOWNOFSA-N
ZINCoA000003B9Vy	MMP1	8	6.603e-10	0.3077	16.0314	MMP1	Interstitial collagenase (pKi >= 8)	CC1CCN(CC(=O)N[C@H](C)Cc2c[nH]c3ccc(F)cc23)CC1	ZSXAQNQUYIQXHS-CQSZACIVSA-N
ZINCpy00000108nm	BRS3	8	1.798e-06	0.3026	9.8644	BRS3	Bombesin receptor subtype-3 (pKi >= 8)	Cc1ccc(-c2cnc(CNC(=O)[C@@H]3C[C@@H]4CCCCN4C3)[nH]2)cc1	OZWILRVNALZODK-SJORKVTESA-N
ZINCpc000009XBoW	EPAS1	6	1.633e-06	0.2875	9.9395	EPAS1	Endothelial PAS domain-containing protein 1 (pKi >= 6)	C[C@H](CN=c1[nH]cnc(=N)[nH]1)NC(=O)Cc1ccc(F)cc1[N+](=O)[O-]	OFASPGFPQXPMHQ-MRVPVSSYSA-N
ZINCoA000003Iv2w	HRH4	10	6.743e-08	0.2879	12.4244	HRH4	Histamine H4 receptor (pKi >= 10)	N=c1nc(-n2cccn2)cc(N2CCC[C@H](C3CCCCC3)C2)[nH]1	VFKMLEOZRYPIJA-HNNXBMFYSA-N
ZINCoA000000ulCO	HTR4	9	1.769e-06	0.3125	9.877	HTR4	5-hydroxytryptamine receptor 4 (pKi >= 9)	Cc1cccc2c(CCNC(=O)[C@@H]3C[C@@H]4CCCCN4C3)c[nH]c12	DEZPUWGFLGTWNG-SJORKVTESA-N
ZINCpy0000062Wjz	LTA4H	6	1.194e-12	0.4265	20.9552	LTA4H	Leukotriene A-4 hydrolase (pKi >= 6)	N[C@@H](Cc1c[nH]c2ccccc12)C(=O)NCCOc1ccc(I)cc1	HRERDMGPQLGENA-KRWDZBQOSA-N
ZINCoA000003CVrl	OPRM1	6	9.394e-24	0.4314	40.891	OPRM1	Mu-type opioid receptor (pKi >= 6)	CCc1ccc(CCNC(=O)[C@H](Cc2ccccc2)N(C)C)cc1	ZXRJAURWWBYZIC-FQEVSTJZSA-N
ZINCpw000000pl0k	CPT1B	6	7.541e-09	0.3117	14.1325	CPT1B	Carnitine O-palmitoyltransferase 1, muscle isoform (pKi >= 6)	Cc1nc(=N)[nH]c(=NCc2cccc(C(=O)Nc3ccccc3)c2)[nH]1	FCHLPHILHUWJOD-UHFFFAOYSA-N
ZINCpe00000by0is	TPSAB1	8	3.984e-08	0.2947	12.8347	TPSAB1	Tryptase (pKi >= 8)	CCc1nc(=N)[nH]c(=NC[C@@H](O)CNC(=O)Cc2cccc(Cl)c2)[nH]1	YTKLKEFQJOVRSM-LBPRGKRZSA-N
ZINCps000004s86W	PLD1	8	7.701e-08	0.3012	12.3209	PLD1	Phospholipase D1 (pKi >= 8)	Cc1nc(=N)[nH]c(=NCCC[C@H](C)NC(=O)c2cc(F)ccc2C)[nH]1	IHCRNJSWVVGHQF-NSHDSACASA-N
ZINCpe00000bMUim	BIRC2	6	6.024e-07	0.2892	10.7171	BIRC2	Baculoviral IAP repeat-containing protein 2 (pKi >= 6)	C[C@@H](C(=O)N[C@@H]1CCN(c2ncnc(Cl)c2F)C1)N1CCC[C@H](O)C1	JDAGFPQNCKEYIJ-TUAOUCFPSA-N
ZINCnu000006rxIj	CTSK	6	4.029e-09	0.3636	14.6213	CTSK	Cathepsin K (pKi >= 6)	C[C@H](NC1CCCC1)C(=O)NCC(=O)OCc1ccc(Cl)cc1	PLZCDMNQENFRFU-LBPRGKRZSA-N
ZINCoA000000mwmT	MMP2	6	4.332e-12	0.3898	19.9506	MMP2	72 kDa type IV collagenase (pKi >= 6)	CC1(C)C[C@]1(CN[C@@H](Cc1ccccc1)C(N)=O)c1ccccc1	CXOLHWUAIVRXQZ-RXVVDRJESA-N
ZINCpy000000USvh	NPPA	7	9.033e-11	0.3333	17.5824	NPPA	Natriuretic peptides A (pKi >= 7)	CNC[C@@H](Cc1ccccc1)N[C@@H](C)CC(=O)N(C)c1ccccc1	ZGFDDJIZPJUFFY-PKOBYXMFSA-N
ZINCpy0000062Wjz	EDNRB	9	9.88e-51	0.3544	89.3253	EDNRB	Endothelin B receptor (pKi >= 9)	N[C@@H](Cc1c[nH]c2ccccc12)C(=O)NCCOc1ccc(I)cc1	HRERDMGPQLGENA-KRWDZBQOSA-N
ZINCnu000006rxIj	GRIN2B	8	1.677e-10	0.3582	17.1001	GRIN2B	Glutamate receptor ionotropic, NMDA 2B (pKi >= 8)	C[C@H](NC1CCCC1)C(=O)NCC(=O)OCc1ccc(Cl)cc1	PLZCDMNQENFRFU-LBPRGKRZSA-N
ZINCoA000003CVrl	CA5A	8	1.948e-10	0.3922	16.9834	CA5A	Carbonic anhydrase 5A, mitochondrial (pKi >= 8)	CCc1ccc(CCNC(=O)[C@H](Cc2ccccc2)N(C)C)cc1	ZXRJAURWWBYZIC-FQEVSTJZSA-N
ZINCpy0000062Wjz	NTSR1	6	1.182e-12	0.3131	20.9632	NTSR1	Neurotensin receptor type 1 (pKi >= 6)	N[C@@H](Cc1c[nH]c2ccccc12)C(=O)NCCOc1ccc(I)cc1	HRERDMGPQLGENA-KRWDZBQOSA-N
ZINCpw000000pl0k	PTGES	6	6.021e-07	0.3457	10.7174	PTGES	Prostaglandin E synthase (pKi >= 6)	Cc1nc(=N)[nH]c(=NCc2cccc(C(=O)Nc3ccccc3)c2)[nH]1	FCHLPHILHUWJOD-UHFFFAOYSA-N
ZINCnu000001jqe0	CTSB	6	6.673e-49	0.4423	86.0406	CTSB	Cathepsin B (pKi >= 6)	CN[C@H](Cc1ccccc1)C(=O)NC[C@@H](O)c1ccccc1Br	ZMBOODYESPCWFF-IAGOWNOFSA-N
ZINCpw0000031QMm	HCRTR2	9	1.05e-07	0.2842	12.079	HCRTR2	Orexin receptor type 2 (pKi >= 9)	Cc1nc(=N)[nH]c(=NCC[C@H]2CCCCN2C(=O)c2cscc2C)[nH]1	DSXXJQRZZWLBDX-CYBMUJFWSA-N
ZINCpe00000c2t97	ETHR	6	3.183e-06	0.3214	9.4191	ETHR	HTH-type transcriptional regulator EthR (pKi >= 6)	Cc1nc(=N)[nH]c(=NC[C@H]2CN(C(=O)c3cccc(F)c3)CCO2)[nH]1	VRKBYWOQPHWKQR-ZDUSSCGKSA-N
ZINCpy0000052BsE	DPP8	9	2.78e-06	0.2927	9.5246	DPP8	Dipeptidyl peptidase 8 (pKi >= 9)	CCc1nc(=N)[nH]c(=NCCN(CC)C(=O)c2cc(Cl)ccc2Cl)[nH]1	CEMCEAXCORNWGM-UHFFFAOYSA-N
ZINCpy000000Sosl	ACVR1B	7	7.391e-08	0.3099	12.3529	ACVR1B	Activin receptor type-1B (pKi >= 7)	CCN=c1nc(NC(C)(C)C)[nH]c(=NCc2ccc3c(c2)OCO3)[nH]1	GXJOBWWOICMQDU-UHFFFAOYSA-N
ZINCpm00000ozlGS	TYRO3	8	8.062e-07	0.284	10.4898	TYRO3	Tyrosine-protein kinase receptor TYRO3 (pKi >= 8)	CN(C(=O)/C(Cl)=C/Cl)[C@H]1CC[C@@H](NC(=O)CN2CC[C@](C)(O)C2)CC1	VMGFXBZBJBLPIU-AHIWAGSCSA-N
ZINCnu000001qTih	MME	6	1.565e-14	0.3667	24.3329	MME	Neprilysin (pKi >= 6)	Cc1cccc(C[C@H](CO)NC[C@@H](O)CCc2ccccc2)c1	ZLVXOGAPXNYIPN-UXHICEINSA-N
ZINCpm00000pimdf	SSTR5	7	2.081e-33	0.325	58.224	SSTR5	Somatostatin receptor type 5 (pKi >= 7)	Cc1cc(C(=O)N[C@@H]2CCC[C@@H](NC(=O)CN3CC[C@@H]3C)C2)ccn1	GHYVBYRUHGHVCZ-USXIJHARSA-N
ZINCpc000009E5Qk	RPS6KA1	7	7.762e-06	0.2841	8.7241	RPS6KA1	Ribosomal protein S6 kinase alpha-1 (pKi >= 7)	CCc1nc(=N)[nH]c(=NC[C@@H]2CCN(C(=O)c3ccnnc3C)C2)[nH]1	LICGCLGZDGGOGQ-NSHDSACASA-N
ZINCpe00000c2sxy	OPRD1	10	2.22e-16	0.3256	27.8437	OPRD1	Delta-type opioid receptor (pKi >= 10)	Cc1nc(=N)[nH]c(=NCCCCNC(=O)[C@H]2Cc3ccncc3C2)[nH]1	TXNWWJKYKSGBNL-ZDUSSCGKSA-N
ZINCpw0000031QJa	ALPL	7	2.299e-10	0.303	16.8542	ALPL	Alkaline phosphatase, tissue-nonspecific isozyme (pKi >= 7)	Cc1nc(=N)[nH]c(=NCCCCNC(=O)c2c(C)cc(Cl)cc2C)[nH]1	VFGIIJGKCBJTJD-UHFFFAOYSA-N
ZINCoA000003HvzF	CXCL8	6	1.872e-35	0.3279	61.8974	CXCL8	Interleukin-8 (pKi >= 6)	Cc1cccc(C)c1OCCNC(=O)[C@@H](N)Cc1ccccc1Cl	GHWJBPQIIAPREG-KRWDZBQOSA-N
ZINCpw000000pl0k	BMX	8	4.441e-16	0.2857	27.1386	BMX	Cytoplasmic tyrosine-protein kinase BMX (pKi >= 8)	Cc1nc(=N)[nH]c(=NCc2cccc(C(=O)Nc3ccccc3)c2)[nH]1	FCHLPHILHUWJOD-UHFFFAOYSA-N
ZINCoA000003CVrl	ADRB2	10	5.691e-07	0.303	10.7614	ADRB2	Beta-2 adrenergic receptor (pKi >= 10)	CCc1ccc(CCNC(=O)[C@H](Cc2ccccc2)N(C)C)cc1	ZXRJAURWWBYZIC-FQEVSTJZSA-N
ZINCoA000005pJke	CHRNA10	6	3.427e-07	0.3492	11.1569	CHRNA10	Neuronal acetylcholine receptor subunit alpha-10 (pKi >= 6)	C[C@H]1CCN(CC(=O)N[C@@H](COc2ccccc2F)C(C)(C)C)C1	BZDYWQMDYZGWHY-YOEHRIQHSA-N
ZINCnu000001qTih	PIN1	7	2.22e-16	0.3594	27.5765	PIN1	Peptidyl-prolyl cis-trans isomerase NIMA-interacting 1 (pKi >= 7)	Cc1cccc(C[C@H](CO)NC[C@@H](O)CCc2ccccc2)c1	ZLVXOGAPXNYIPN-UXHICEINSA-N
ZINCpm000008oSny	HDAC10	6	2.788e-10	0.3288	16.7036	HDAC10	Histone deacetylase 10 (pKi >= 6)	C[C@@H](CN=c1[nH]cnc(=N)[nH]1)CNC(=O)c1cc(-c2cccs2)on1	OVGPDSIPUDZKSK-SECBINFHSA-N
ZINCpy00000108nm	EZH2	7	2.149e-06	0.3152	9.7255	EZH2	Histone-lysine N-methyltransferase EZH2 (pKi >= 7)	Cc1ccc(-c2cnc(CNC(=O)[C@@H]3C[C@@H]4CCCCN4C3)[nH]2)cc1	OZWILRVNALZODK-SJORKVTESA-N
ZINCnu000001iGga	ADORA1	10	7.393e-07	0.2857	10.5574	ADORA1	Adenosine receptor A1 (pKi >= 10)	CN(C)[C@H](CCN=c1[nH]c(C2CCCC2)nc(=N)[nH]1)C(F)(F)F	UVTJOZSPHKMVKM-SNVBAGLBSA-N
ZINCoA000005neCN	SLC6A9	8	1.063e-34	0.3333	60.543	SLC6A9	Sodium- and chloride-dependent glycine transporter 1 (pKi >= 8)	CCCNC(=O)c1ccc(Cl)cc1NC(=O)C[C@H]1CC=CCN1C	QAVNDCSOMGBVMX-CQSZACIVSA-N
ZINCpy0000063v0B	MMP14	8	2.379e-09	0.3699	15.0322	MMP14	Matrix metalloproteinase-14 (pKi >= 8)	O=C(NCc1cc(Br)ncc1Br)[C@@]1(O)CCN(Cc2ccccc2)C1	ASANZTJSCIMICE-GOSISDBHSA-N
ZINCpy0000012gsF	DRD4	9	5.788e-09	0.4035	14.3388	DRD4	D(4) dopamine receptor (pKi >= 9)	O=C(CN1CCCC12CCCC2)NCc1cnn(-c2ccccc2)c1	DDXRIGMJHIJYIN-UHFFFAOYSA-N
ZINCpv0000004jLt	CA12	8	1.203e-07	0.4138	11.9729	CA12	Carbonic anhydrase 12 (pKi >= 8)	CN(C)c1ccc(CCNC(=O)[C@H](Cc2ccccc2)N(C)C)cc1	JWLWMMVRBRPWOT-FQEVSTJZSA-N
ZINCoA000005od5Y	DRD2	6	5.76e-08	0.3611	12.5473	DRD2	D(2) dopamine receptor (pKi >= 6)	CN1CC(C)(C)C[C@H]1C(=O)NCCOc1cccc2ccccc12	PPUWRJUPYIOQEU-KRWDZBQOSA-N
ZINCpy000000USD6	MMP2	6	4.897e-06	0.3175	9.0831	MMP2	72 kDa type IV collagenase (pKi >= 6)	CNC[C@H](Cc1ccccc1)N[C@@H](C)CC(=O)N(C)c1ccccc1	ZGFDDJIZPJUFFY-HKUYNNGSSA-N
ZINCoA000003Iv2G	FAAH	10	7.553e-18	0.3016	30.2892	FAAH	Fatty-acid amide hydrolase 1 (pKi >= 10)	N=c1nc(-n2cccn2)cc(NCCCCCc2ccccc2)[nH]1	XQEWDUKNRGHZGC-UHFFFAOYSA-N
ZINCpv0000004jLt	OPRM1	6	4.021e-18	0.4231	30.7806	OPRM1	Mu-type opioid receptor (pKi >= 6)	CN(C)c1ccc(CCNC(=O)[C@H](Cc2ccccc2)N(C)C)cc1	JWLWMMVRBRPWOT-FQEVSTJZSA-N
ZINCpy000000USD6	NPR	6	7.161e-14	0.3333	23.1498	NPR	Thermolysin (pKi >= 6)	CNC[C@H](Cc1ccccc1)N[C@@H](C)CC(=O)N(C)c1ccccc1	ZGFDDJIZPJUFFY-HKUYNNGSSA-N
ZINCps000005V056	CELA1	7	2.132e-08	0.2817	13.3223	CELA1	Chymotrypsin-like elastase family member 1 (pKi >= 7)	N=c1nc(C2CC2)[nH]c(=N[C@@H](C(=O)OCc2ccccc2)C2CC2)[nH]1	LQVDCJHOOORNOM-CQSZACIVSA-N
ZINCnu000001jjHL	MMP7	7	2.531e-14	0.377	23.9602	MMP7	Matrilysin (pKi >= 7)	CNC(=O)[C@H](CC(C)C)NC[C@H](O)c1ccccc1C(F)(F)F	JDISXRLEQKOIQO-KBPBESRZSA-N
ZINCps000000zpyD	DRD3	6	8.008e-26	0.3684	44.6061	DRD3	D(3) dopamine receptor (pKi >= 6)	COc1ccccc1N1CC[C@@H](CN=c2[nH]c(C3CC3)nc(=N)[nH]2)C1	NKQPGNKQCOGAFP-LBPRGKRZSA-N
ZINCoA000005qOuD	RAF1	9	1.16e-18	0.3253	31.7503	RAF1	RAF proto-oncogene serine/threonine-protein kinase (pKi >= 9)	N=c1nc(C2CC2)[nH]c(=NCc2cccc(-c3ccccn3)c2)[nH]1	YFLQLRUPZQTSAQ-UHFFFAOYSA-N
ZINCoA000003CVrl	SCN2A	6	3.664e-15	0.3103	25.4711	SCN2A	Sodium channel protein type 2 subunit alpha (pKi >= 6)	CCc1ccc(CCNC(=O)[C@H](Cc2ccccc2)N(C)C)cc1	ZXRJAURWWBYZIC-FQEVSTJZSA-N
ZINCpy000000Upuy	FBP1	8	2.407e-07	0.3051	11.4324	FBP1	Fructose-1,6-bisphosphatase 1 (pKi >= 8)	CN(C)c1ccc(CNC(=O)CN(C)[C@@H]2C[C@H]2c2ccccc2)cc1	PZAJJZMBPJNFOD-VQTJNVASSA-N
ZINCoA0000080NeQ	HTR1B	6	1.714e-11	0.3889	18.8781	HTR1B	5-hydroxytryptamine receptor 1B (pKi >= 6)	C[C@@H]1CCN(CC(=O)NCC(C)(C)c2c[nH]c3cc(F)ccc23)C1	DSWJCJKWXOOKAA-CYBMUJFWSA-N
ZINCpv0000004jLt	PRKCZ	8	1.586e-06	0.2881	9.9624	PRKCZ	Protein kinase C zeta type (pKi >= 8)	CN(C)c1ccc(CCNC(=O)[C@H](Cc2ccccc2)N(C)C)cc1	JWLWMMVRBRPWOT-FQEVSTJZSA-N
ZINCoA000000ub0M	SIGMAR1	8	4.096e-08	0.4355	12.8131	SIGMAR1	Sigma non-opioid intracellular receptor 1 (pKi >= 8)	Cc1ccc([C@]2(O)CCN(C[C@@H](O)[C@H](C)c3ccccc3)C2)cc1	CBVXOYDTZMCXBS-UIFIKXQLSA-N
ZINCoA000000sGfW	CPA1	7	5.976e-13	0.2857	21.4951	CPA1	Carboxypeptidase A1 (pKi >= 7)	C[C@H](CN[C@H](C(N)=O)c1ccc(Br)cc1)N(C)Cc1ccccc1	GIAOKIHRNCVUKC-KDOFPFPSSA-N
ZINCpv0000004jLt	MMP3	6	2.792e-28	0.3692	49.0183	MMP3	Stromelysin-1 (pKi >= 6)	CN(C)c1ccc(CCNC(=O)[C@H](Cc2ccccc2)N(C)C)cc1	JWLWMMVRBRPWOT-FQEVSTJZSA-N
ZINCoA000003B9Vy	HTR1E	6	2.622e-13	0.2949	22.1373	HTR1E	5-hydroxytryptamine receptor 1E (pKi >= 6)	CC1CCN(CC(=O)N[C@H](C)Cc2c[nH]c3ccc(F)cc23)CC1	ZSXAQNQUYIQXHS-CQSZACIVSA-N
ZINCpy000000YSah	PSMB8	7	4.468e-12	0.3011	19.9266	PSMB8	Proteasome subunit beta type-8 (pKi >= 7)	C[C@H](Cc1c[nH]c2ccccc12)NCc1cccnc1-n1cncn1	PHOBJOORXXSWBA-CQSZACIVSA-N
ZINCpv0000004jLt	CA5A	8	2.835e-06	0.3846	9.5093	CA5A	Carbonic anhydrase 5A, mitochondrial (pKi >= 8)	CN(C)c1ccc(CCNC(=O)[C@H](Cc2ccccc2)N(C)C)cc1	JWLWMMVRBRPWOT-FQEVSTJZSA-N
ZINCoA000000ugaH	EPHX2	6	5.422e-06	0.3333	9.0039	EPHX2	Bifunctional epoxide hydrolase 2 (pKi >= 6)	Cc1cccc(C)c1OCCNC(=O)CN1CCCC[C@@H]1C1CC1	IKXSDECSNLKNGP-GOSISDBHSA-N
ZINCnu000001jjHL	RNPEP	6	1.117e-13	0.339	22.8032	RNPEP	Aminopeptidase B (pKi >= 6)	CNC(=O)[C@H](CC(C)C)NC[C@H](O)c1ccccc1C(F)(F)F	JDISXRLEQKOIQO-KBPBESRZSA-N
ZINCpy000000YSah	MMP8	9	1.198e-31	0.3827	55.0636	MMP8	Neutrophil collagenase (pKi >= 9)	C[C@H](Cc1c[nH]c2ccccc12)NCc1cccnc1-n1cncn1	PHOBJOORXXSWBA-CQSZACIVSA-N
ZINCoA000003GeEF	CTSL	8	5.018e-14	0.3165	23.4262	CTSL	Cathepsin L1 (pKi >= 8)	C[C@H](Cc1c[nH]c2ccc(F)cc12)NC(=O)CN1CCC(C)(C)C1	HUEKDSVMIQANIX-CYBMUJFWSA-N
ZINCnu000006rxIj	NMT1	6	2.063e-06	0.2949	9.7571	NMT1	Glycylpeptide N-tetradecanoyltransferase (pKi >= 6)	C[C@H](NC1CCCC1)C(=O)NCC(=O)OCc1ccc(Cl)cc1	PLZCDMNQENFRFU-LBPRGKRZSA-N
ZINCps000000sKc9	SCD	10	2.685e-09	0.2841	14.9377	SCD	Acyl-CoA desaturase (pKi >= 10)	CCCNC(=O)c1cccc(CN=c2[nH]c(C(F)(F)F)nc(=N)[nH]2)c1	IBRHWZFHTSAEHN-UHFFFAOYSA-N
ZINCoA000005mv7M	PTGER4	7	3.442e-15	0.3478	25.5045	PTGER4	Prostaglandin E2 receptor EP4 subtype (pKi >= 7)	C=CCN1CCCN([C@H](C)C(=O)N[C@H](C)c2ccc(Cl)cc2)CC1	QWUQTUDUOBAGNX-HZPDHXFCSA-N
ZINCnu000001jqe0	TIMP3	6	7.558e-54	0.386	94.9201	TIMP3	Metalloproteinase inhibitor 3 (pKi >= 6)	CN[C@H](Cc1ccccc1)C(=O)NC[C@@H](O)c1ccccc1Br	ZMBOODYESPCWFF-IAGOWNOFSA-N
ZINCpy0000062Wjz	ADCY5	6	1.738e-08	0.3373	13.4814	ADCY5	Adenylate cyclase type 5 (pKi >= 6)	N[C@@H](Cc1c[nH]c2ccccc12)C(=O)NCCOc1ccc(I)cc1	HRERDMGPQLGENA-KRWDZBQOSA-N
ZINCpm000008ISNX	TRPC3	6	1.11e-16	0.3158	28.1316	TRPC3	Short transient receptor potential channel 3 (pKi >= 6)	Cc1nc(=N)[nH]c(=NC[C@H]2CN(C(=O)c3cc(Cl)on3)CC[C@@H]2C)[nH]1	YZXCBJWWDDSQFX-WPRPVWTQSA-N
ZINCpy0000012Rzi	SIGMAR1	8	6.549e-41	0.4531	71.6927	SIGMAR1	Sigma non-opioid intracellular receptor 1 (pKi >= 8)	O=C(NCc1cc(F)ccc1Br)[C@@]1(O)CCN(Cc2ccccc2)C1	GQUYKLSJBAORDX-LJQANCHMSA-N
ZINCpy00000108nm	IKBKE	7	2.19e-11	0.2976	18.6872	IKBKE	Inhibitor of nuclear factor kappa-B kinase subunit epsilon (pKi >= 7)	Cc1ccc(-c2cnc(CNC(=O)[C@@H]3C[C@@H]4CCCCN4C3)[nH]2)cc1	OZWILRVNALZODK-SJORKVTESA-N
ZINCoA000000mwmT	ECE1	6	1.11e-16	0.3214	28.3559	ECE1	Endothelin-converting enzyme 1 (pKi >= 6)	CC1(C)C[C@]1(CN[C@@H](Cc1ccccc1)C(N)=O)c1ccccc1	CXOLHWUAIVRXQZ-RXVVDRJESA-N
ZINCpm000008ISO1	CXCR3	8	4.98e-09	0.3295	14.4561	CXCR3	C-X-C chemokine receptor type 3 (pKi >= 8)	Cc1nc(=N)[nH]c(=NC[C@H]2CN(C(=O)c3ccc(Cl)nc3)C[C@@H]2C)[nH]1	YUCZTIRNHVSMHC-CABZTGNLSA-N
ZINCpv0000004jLt	A6YCJ1_9METZ	7	3.342e-07	0.3019	11.1765	A6YCJ1_9METZ	Astrosclerin-3 (pKi >= 7)	CN(C)c1ccc(CCNC(=O)[C@H](Cc2ccccc2)N(C)C)cc1	JWLWMMVRBRPWOT-FQEVSTJZSA-N
ZINCoA000003CVrl	FDPS	8	1.615e-07	0.2963	11.7434	FDPS	Farnesyl pyrophosphate synthase (pKi >= 8)	CCc1ccc(CCNC(=O)[C@H](Cc2ccccc2)N(C)C)cc1	ZXRJAURWWBYZIC-FQEVSTJZSA-N
ZINCpm00000pimdf	MAPK14	8	6.428e-14	0.325	23.2331	MAPK14	Mitogen-activated protein kinase 14 (pKi >= 8)	Cc1cc(C(=O)N[C@@H]2CCC[C@@H](NC(=O)CN3CC[C@@H]3C)C2)ccn1	GHYVBYRUHGHVCZ-USXIJHARSA-N
ZINCoA000000pglD	MGEA5	6	3.521e-08	0.3239	12.9311	MGEA5	Protein O-GlcNAcase (pKi >= 6)	CN(Cc1cc(Br)cs1)C(=O)CN1CC[C@@](O)(c2ccccc2)C1	GYJYZRKPRSIYIN-SFHVURJKSA-N
ZINCpy000000Upuy	PROC	6	1.692e-09	0.2917	15.2978	PROC	Vitamin K-dependent protein C (pKi >= 6)	CN(C)c1ccc(CNC(=O)CN(C)[C@@H]2C[C@H]2c2ccccc2)cc1	PZAJJZMBPJNFOD-VQTJNVASSA-N
ZINCoA000003CVrl	S1PR3	9	8.892e-08	0.283	12.2087	S1PR3	Sphingosine 1-phosphate receptor 3 (pKi >= 9)	CCc1ccc(CCNC(=O)[C@H](Cc2ccccc2)N(C)C)cc1	ZXRJAURWWBYZIC-FQEVSTJZSA-N
ZINCpm00000pimdf	CYSLTR2	7	1.763e-09	0.3125	15.2658	CYSLTR2	Cysteinyl leukotriene receptor 2 (pKi >= 7)	Cc1cc(C(=O)N[C@@H]2CCC[C@@H](NC(=O)CN3CC[C@@H]3C)C2)ccn1	GHYVBYRUHGHVCZ-USXIJHARSA-N
ZINCpy000000Sosl	DYRK2	6	3.664e-13	0.3143	21.8766	DYRK2	Dual specificity tyrosine-phosphorylation-regulated kinase 2 (pKi >= 6)	CCN=c1nc(NC(C)(C)C)[nH]c(=NCc2ccc3c(c2)OCO3)[nH]1	GXJOBWWOICMQDU-UHFFFAOYSA-N
ZINCpy0000012Rzi	KCNH2	6	1.82e-08	0.3514	13.4455	KCNH2	Potassium voltage-gated channel subfamily H member 2 (pKi >= 6)	O=C(NCc1cc(F)ccc1Br)[C@@]1(O)CCN(Cc2ccccc2)C1	GQUYKLSJBAORDX-LJQANCHMSA-N
ZINCpy0000062Wjz	OPRM1	6	1.675e-17	0.4533	29.6684	OPRM1	Mu-type opioid receptor (pKi >= 6)	N[C@@H](Cc1c[nH]c2ccccc12)C(=O)NCCOc1ccc(I)cc1	HRERDMGPQLGENA-KRWDZBQOSA-N
ZINCpy0000062Wjz	HTR1B	9	1.6e-23	0.4516	40.4756	HTR1B	5-hydroxytryptamine receptor 1B (pKi >= 9)	N[C@@H](Cc1c[nH]c2ccccc12)C(=O)NCCOc1ccc(I)cc1	HRERDMGPQLGENA-KRWDZBQOSA-N
ZINCps000004pcv2	POLR1A	6	1.74e-23	0.3158	40.4103	POLR1A	DNA-directed RNA polymerase I subunit RPA1 (pKi >= 6)	Cc1ccccc1C(=O)NCCCN=c1[nH]c(C(C)(C)C)nc(=N)[nH]1	GAPWJAKOVNIZLN-UHFFFAOYSA-N
ZINCpy0000012Rzi	NPSR1	8	6.815e-11	0.2987	17.8021	NPSR1	Neuropeptide S receptor (pKi >= 8)	O=C(NCc1cc(F)ccc1Br)[C@@]1(O)CCN(Cc2ccccc2)C1	GQUYKLSJBAORDX-LJQANCHMSA-N
ZINCpy000005o78J	EPHX2	8	7.743e-08	0.3571	12.3166	EPHX2	Bifunctional epoxide hydrolase 2 (pKi >= 8)	C[C@]1(NC(=O)CN2CCC2)CCCN(C(=O)c2ccc(Cl)c(Cl)c2)C1	AGURSEJUASQDJS-SFHVURJKSA-N
ZINCps000003Nl89	KCNK3	7	3.66e-07	0.3182	11.1056	KCNK3	Potassium channel subfamily K member 3 (pKi >= 7)	CCc1nc(=N)[nH]c(=NC[C@H]2C[C@@H](NC(=O)c3cccc(Cl)c3)C2)[nH]1	QOFKQCGWAUBOEA-GSJFWJNXSA-N
ZINCps000003Nl89	GRM5	6	3.009e-07	0.45	11.2583	GRM5	Metabotropic glutamate receptor 5 (pKi >= 6)	CCc1nc(=N)[nH]c(=NC[C@H]2C[C@@H](NC(=O)c3cccc(Cl)c3)C2)[nH]1	QOFKQCGWAUBOEA-GSJFWJNXSA-N
ZINCps00000bCDmp	F2	10	3.009e-06	0.2927	9.4629	F2	Prothrombin (pKi >= 10)	CCOCc1ccc(CNC(=O)CN2C3CCC2([C@H](C)O)CC3)cc1	DUZTXTWQWDQLES-IJNIYJAUSA-N
ZINCpy000000YSah	PPIA	7	4.52e-06	0.3125	9.1457	PPIA	Peptidyl-prolyl cis-trans isomerase A (pKi >= 7)	C[C@H](Cc1c[nH]c2ccccc12)NCc1cccnc1-n1cncn1	PHOBJOORXXSWBA-CQSZACIVSA-N
ZINCpc00000a4SgN	CHRNA1	6	7.805e-08	0.3088	12.3104	CHRNA1	Acetylcholine receptor subunit alpha (pKi >= 6)	Cc1nc(=N)[nH]c(=NC[C@H]2CCCN2C(=O)COc2cccnc2)[nH]1	CSHJCZMQBBYTIO-GFCCVEGCSA-N
ZINCnu000001jqe0	TYR	6	5.079e-17	0.2899	28.8032	TYR	Tyrosinase (pKi >= 6)	CN[C@H](Cc1ccccc1)C(=O)NC[C@@H](O)c1ccccc1Br	ZMBOODYESPCWFF-IAGOWNOFSA-N
ZINCpc000009XBo4	ANPEP	9	8.734e-08	0.2833	12.2227	ANPEP	Aminopeptidase N (pKi >= 9)	C[C@H](CN=c1[nH]cnc(=N)[nH]1)CNC(=O)[C@@H](O)CCc1ccccc1	YTHMXTBTNIEDQE-JSGCOSHPSA-N
ZINCpm000008FFus	GRIN2B	8	8.127e-07	0.2949	10.4835	GRIN2B	Glutamate receptor ionotropic, NMDA 2B (pKi >= 8)	Cc1ccc(CC(=O)N2CC[C@](C)(CN=c3[nH]cnc(=N)[nH]3)C2)cc1	GGAPLYYLNQNCNZ-GOSISDBHSA-N
ZINCpm00000p4rZW	LIPE	9	2.084e-08	0.2821	13.3398	LIPE	Hormone-sensitive lipase (pKi >= 9)	C[C@@H]1CCCN1CC(=O)N[C@H]1C[C@H](NC(=O)Cc2cccc(F)c2)C1	LVPPLLILDMJIDC-KBRIMQKVSA-N
ZINCoA000005ppzo	H9B8T9_CAPHI	6	2.267e-08	0.2807	13.2743	H9B8T9_CAPHI	Cathepsin B (pKi >= 6)	C[C@@H](N[C@@H]1CCCN(C(=O)Cc2ccccc2)C1)c1ncc(Br)[nH]1	UDMSQCIVNHHVRQ-UKRRQHHQSA-N
ZINCpm00000p4rZW	ACKR3	6	1.201e-13	0.3012	22.7459	ACKR3	Atypical chemokine receptor 3 (pKi >= 6)	C[C@@H]1CCCN1CC(=O)N[C@H]1C[C@H](NC(=O)Cc2cccc(F)c2)C1	LVPPLLILDMJIDC-KBRIMQKVSA-N
ZINCoA000003CVrl	PYGL	6	4.682e-06	0.3115	9.1181	PYGL	Glycogen phosphorylase, liver form (pKi >= 6)	CCc1ccc(CCNC(=O)[C@H](Cc2ccccc2)N(C)C)cc1	ZXRJAURWWBYZIC-FQEVSTJZSA-N
ZINCps000004bZ11	TACR1	6	3.182e-07	0.3678	11.2148	TACR1	Substance-P receptor (pKi >= 6)	C[C@@]1(CN=c2[nH]cnc(=N)[nH]2)CCN(C(=O)c2ccc(Cl)c(F)c2)C1	RMXWRXSSDBGEDX-INIZCTEOSA-N
ZINCpv000005MbRv	NPFFR2	6	4.101e-28	0.3529	48.7186	NPFFR2	Neuropeptide FF receptor 2 (pKi >= 6)	O=C(CN1CC[C@](O)(c2ccccc2)C1)NCCc1ccc(Cl)cc1	VMDDVKZIZRNQFR-HXUWFJFHSA-N
ZINCpy000000TlCs	ECE1	6	1.155e-06	0.3239	10.2095	ECE1	Endothelin-converting enzyme 1 (pKi >= 6)	CC[C@@H](NC(=O)CN=c1[nH]c(=N)c2ccccc2[nH]1)c1ccccc1	VDYNFWONTRNRLS-OAHLLOKOSA-N
ZINCpe00000by0is	ADRB1	6	8.316e-07	0.3544	10.4656	ADRB1	Beta-1 adrenergic receptor (pKi >= 6)	CCc1nc(=N)[nH]c(=NC[C@@H](O)CNC(=O)Cc2cccc(Cl)c2)[nH]1	YTKLKEFQJOVRSM-LBPRGKRZSA-N
ZINCoA000007G5kG	HPGDS	8	1.853e-09	0.2895	15.2268	HPGDS	Hematopoietic prostaglandin D synthase (pKi >= 8)	CC1=CCCN(C(=NC[C@H](O)c2ccccc2F)NC2CCC2)C1	FAFBUNWJAVQVAF-SFHVURJKSA-N
ZINCoA000003GeEF	CTSB	6	1.084e-06	0.3165	10.2589	CTSB	Cathepsin B (pKi >= 6)	C[C@H](Cc1c[nH]c2ccc(F)cc12)NC(=O)CN1CCC(C)(C)C1	HUEKDSVMIQANIX-CYBMUJFWSA-N
ZINCpw000000pl0k	AVPR2	9	2.012e-08	0.325	13.3673	AVPR2	Vasopressin V2 receptor (pKi >= 9)	Cc1nc(=N)[nH]c(=NCc2cccc(C(=O)Nc3ccccc3)c2)[nH]1	FCHLPHILHUWJOD-UHFFFAOYSA-N
ZINCpy0000012hdo	DRD3	10	4.497e-06	0.3846	9.1497	DRD3	D(3) dopamine receptor (pKi >= 10)	O=C(CN1CC[C@](O)(c2ccc(F)cc2)C1)NCCC1CCCCC1	KXDBRKGKHLKGMF-HXUWFJFHSA-N
ZINCps00000cGx8n	QRFPR	7	2.643e-07	0.3067	11.3595	QRFPR	Pyroglutamylated RFamide peptide receptor (pKi >= 7)	Cc1csc(C(=O)N2CCCC[C@H]2CNC(=O)[C@@H]2C3CCN2CC3)c1	JKGHAZZVAUBOAZ-RDJZCZTQSA-N
ZINCps000004y0yU	PLD2	6	9.494e-09	0.2941	13.953	PLD2	Phospholipase D2 (pKi >= 6)	N=c1nc[nH]c(=NCC2(CNC(=O)c3ccc(Cl)c(F)c3)CCC2)[nH]1	YLQUFYLWZVEZLV-UHFFFAOYSA-N
ZINCpv0000004jLt	CA1	6	3.803e-10	0.4138	16.4616	CA1	Carbonic anhydrase 1 (pKi >= 6)	CN(C)c1ccc(CCNC(=O)[C@H](Cc2ccccc2)N(C)C)cc1	JWLWMMVRBRPWOT-FQEVSTJZSA-N
ZINCpv0000004jLt	ACE	6	6.108e-28	0.38	48.408	ACE	Angiotensin-converting enzyme (pKi >= 6)	CN(C)c1ccc(CCNC(=O)[C@H](Cc2ccccc2)N(C)C)cc1	JWLWMMVRBRPWOT-FQEVSTJZSA-N
ZINCpw000002AcMO	CACNA1C	9	7.023e-09	0.2949	14.188	CACNA1C	Voltage-dependent L-type calcium channel subunit alpha-1C (pKi >= 9)	CCc1nc(=N)[nH]c(=NC[C@H]2CCCN(C(=O)c3cc(Cl)cs3)C2)[nH]1	AMUCDJVUZLNPHQ-SNVBAGLBSA-N
ZINCpy000000TlCs	SOAT1	6	1.776e-06	0.3385	9.8739	SOAT1	Sterol O-acyltransferase 1 (pKi >= 6)	CC[C@@H](NC(=O)CN=c1[nH]c(=N)c2ccccc2[nH]1)c1ccccc1	VDYNFWONTRNRLS-OAHLLOKOSA-N
ZINCpc000009XBob	ABCB1	6	1.071e-06	0.3243	10.2683	ABCB1	Multidrug resistance protein 1 (pKi >= 6)	C[C@H](CN=c1[nH]cnc(=N)[nH]1)CNC(=O)[C@H](O)CCc1ccccc1	YTHMXTBTNIEDQE-GXTWGEPZSA-N
ZINCpv0000004jLt	ECR	8	1.791e-11	0.3036	18.8441	ECR	Ecdysone receptor (pKi >= 8)	CN(C)c1ccc(CCNC(=O)[C@H](Cc2ccccc2)N(C)C)cc1	JWLWMMVRBRPWOT-FQEVSTJZSA-N
ZINCoA000005ppzo	CHRM1	6	9.093e-06	0.3472	8.6006	CHRM1	Muscarinic acetylcholine receptor M1 (pKi >= 6)	C[C@@H](N[C@@H]1CCCN(C(=O)Cc2ccccc2)C1)c1ncc(Br)[nH]1	UDMSQCIVNHHVRQ-UKRRQHHQSA-N
ZINCoA000005qKgd	DRD4	7	1.297e-06	0.3443	10.1192	DRD4	D(4) dopamine receptor (pKi >= 7)	Fc1ccc(-c2cnc(SCCN3CCN(C4CC4)CC3)[nH]2)cc1	XYMIEFSGMLXIIN-UHFFFAOYSA-N
ZINCpw000000pl0k	KIT	6	1.209e-10	0.3378	17.3553	KIT	Mast/stem cell growth factor receptor Kit (pKi >= 6)	Cc1nc(=N)[nH]c(=NCc2cccc(C(=O)Nc3ccccc3)c2)[nH]1	FCHLPHILHUWJOD-UHFFFAOYSA-N
ZINCpy00000108nm	TRPC3	6	9.597e-06	0.2933	8.5586	TRPC3	Short transient receptor potential channel 3 (pKi >= 6)	Cc1ccc(-c2cnc(CNC(=O)[C@@H]3C[C@@H]4CCCCN4C3)[nH]2)cc1	OZWILRVNALZODK-SJORKVTESA-N
ZINCpy0000012gsF	SLC12A5	6	1.738e-06	0.2941	9.8907	SLC12A5	Solute carrier family 12 member 5 (pKi >= 6)	O=C(CN1CCCC12CCCC2)NCc1cnn(-c2ccccc2)c1	DDXRIGMJHIJYIN-UHFFFAOYSA-N
ZINCnu000001jjHL	LAP3	6	2.128e-11	0.339	18.7098	LAP3	Cytosol aminopeptidase (pKi >= 6)	CNC(=O)[C@H](CC(C)C)NC[C@H](O)c1ccccc1C(F)(F)F	JDISXRLEQKOIQO-KBPBESRZSA-N
ZINCoA000005qKgd	SIGMAR1	6	1.576e-07	0.3731	11.7623	SIGMAR1	Sigma non-opioid intracellular receptor 1 (pKi >= 6)	Fc1ccc(-c2cnc(SCCN3CCN(C4CC4)CC3)[nH]2)cc1	XYMIEFSGMLXIIN-UHFFFAOYSA-N
ZINCpy00000g83Uj	PKN2	7	4.041e-08	0.2969	12.8237	PKN2	Serine/threonine-protein kinase N2 (pKi >= 7)	Cc1c(Cl)cccc1NC(=N)Nc1nc(O)cc(-c2ccncc2)n1	GTSILGOQGLKTST-UHFFFAOYSA-N
ZINCpy0000062Wjz	ABCC2	6	1.811e-10	0.3232	17.0399	ABCC2	Canalicular multispecific organic anion transporter 1 (pKi >= 6)	N[C@@H](Cc1c[nH]c2ccccc12)C(=O)NCCOc1ccc(I)cc1	HRERDMGPQLGENA-KRWDZBQOSA-N
ZINCoA000005rz3b	HTR7	6	2.761e-06	0.375	9.5301	HTR7	5-hydroxytryptamine receptor 7 (pKi >= 6)	O[C@H]1CC=CC[C@H]1N1CCN(Cc2cccc3ccccc23)CC1	YHJNMUWEGHOIJI-RTWAWAEBSA-N
ZINCoA000003CVrl	ACE2	8	2.883e-52	0.3519	92.081	ACE2	Angiotensin-converting enzyme 2 (pKi >= 8)	CCc1ccc(CCNC(=O)[C@H](Cc2ccccc2)N(C)C)cc1	ZXRJAURWWBYZIC-FQEVSTJZSA-N
ZINCoA000000mwmT	PSMB8	7	1.081e-30	0.3194	53.349	PSMB8	Proteasome subunit beta type-8 (pKi >= 7)	CC1(C)C[C@]1(CN[C@@H](Cc1ccccc1)C(N)=O)c1ccccc1	CXOLHWUAIVRXQZ-RXVVDRJESA-N
ZINCnu000001jqe0	REN	6	3.331e-15	0.3529	25.5478	REN	Renin (pKi >= 6)	CN[C@H](Cc1ccccc1)C(=O)NC[C@@H](O)c1ccccc1Br	ZMBOODYESPCWFF-IAGOWNOFSA-N
ZINCps000000z7eB	Q4Q5W4_LEIMA	6	8.291e-09	0.2969	14.0586	Q4Q5W4_LEIMA	Putative squalene synthase (pKi >= 6)	COc1ccc([C@H]2CCN(c3cc(-n4cccn4)nc(=N)[nH]3)C2)cc1	WHYDUYJHNZXYKX-AWEZNQCLSA-N
ZINCoA000003B9Vy	P2RX3	6	1.219e-09	0.3421	15.5532	P2RX3	P2X purinoceptor 3 (pKi >= 6)	CC1CCN(CC(=O)N[C@H](C)Cc2c[nH]c3ccc(F)cc23)CC1	ZSXAQNQUYIQXHS-CQSZACIVSA-N
ZINCps000004s85m	ACHE	8	2.454e-14	0.3176	23.986	ACHE	Acetylcholinesterase (pKi >= 8)	Cc1nc(=N)[nH]c(=NCCCNC(=O)c2ccccc2C2CCC2)[nH]1	WVBJXHALBCPSSZ-UHFFFAOYSA-N
ZINCpw000000liRA	CHRM2	9	8.004e-07	0.3284	10.4954	CHRM2	Muscarinic acetylcholine receptor M2 (pKi >= 9)	COc1ccc([C@H](O)[C@@H](C)N=c2[nH]c(C3CCCC3)nc(=N)[nH]2)cc1	AMUZTXICVWKEEH-IAQYHMDHSA-N
ZINCpy0000012hdo	DRD4	6	5.897e-08	0.4375	12.5289	DRD4	D(4) dopamine receptor (pKi >= 6)	O=C(CN1CC[C@](O)(c2ccc(F)cc2)C1)NCCC1CCCCC1	KXDBRKGKHLKGMF-HXUWFJFHSA-N
ZINCpy0000012hdo	MC3R	6	2.605e-06	0.3034	9.5755	MC3R	Melanocortin receptor 3 (pKi >= 6)	O=C(CN1CC[C@](O)(c2ccc(F)cc2)C1)NCCC1CCCCC1	KXDBRKGKHLKGMF-HXUWFJFHSA-N
ZINCpe00000by0is	PDS	7	7.083e-08	0.2973	12.3861	PDS	15-cis-phytoene desaturase (pKi >= 7)	CCc1nc(=N)[nH]c(=NC[C@@H](O)CNC(=O)Cc2cccc(Cl)c2)[nH]1	YTKLKEFQJOVRSM-LBPRGKRZSA-N
ZINCpv0000004jLt	PLM2_PLAFA	6	3.66e-07	0.3387	11.1054	PLM2_PLAFA	Plasmepsin-2 (pKi >= 6)	CN(C)c1ccc(CCNC(=O)[C@H](Cc2ccccc2)N(C)C)cc1	JWLWMMVRBRPWOT-FQEVSTJZSA-N
ZINCpy000005qnLB	RORC	9	5.678e-06	0.2917	8.9678	RORC	Nuclear receptor ROR-gamma (pKi >= 9)	Cc1cc(Cl)c(C(=O)N[C@@H]2CCC[C@@H](CN=c3[nH]cnc(=N)[nH]3)C2)s1	MOJPXQPTSQEGPK-GHMZBOCLSA-N
ZINCps000000CgMx	HTR7	8	5.714e-11	0.3117	17.9395	HTR7	5-hydroxytryptamine receptor 7 (pKi >= 8)	Cc1ccc(CNC(=O)CN2CC[C@]3(C2)C(=O)Nc2ccccc23)s1	MIEFXWGGSXZYKI-LJQANCHMSA-N
ZINCpw000000lwUO	ROCK1	7	9.43e-06	0.3214	8.5723	ROCK1	Rho-associated protein kinase 1 (pKi >= 7)	COc1cccc([C@H](CO)N=c2[nH]c(C3CCCCC3)nc(=N)[nH]2)c1	VMAOXDRFGCHUQN-HNNXBMFYSA-N
ZINCpv000005MbRv	AVPR1A	10	2.742e-09	0.2838	14.9212	AVPR1A	Vasopressin V1a receptor (pKi >= 10)	O=C(CN1CC[C@](O)(c2ccccc2)C1)NCCc1ccc(Cl)cc1	VMDDVKZIZRNQFR-HXUWFJFHSA-N
ZINCpy0000063v0B	MMP13	8	5.74e-13	0.3944	21.5265	MMP13	Collagenase 3 (pKi >= 8)	O=C(NCc1cc(Br)ncc1Br)[C@@]1(O)CCN(Cc2ccccc2)C1	ASANZTJSCIMICE-GOSISDBHSA-N
ZINCoA000000mwmT	NPFFR1	7	1.361e-76	0.3676	135.754	NPFFR1	Neuropeptide FF receptor 1 (pKi >= 7)	CC1(C)C[C@]1(CN[C@@H](Cc1ccccc1)C(N)=O)c1ccccc1	CXOLHWUAIVRXQZ-RXVVDRJESA-N
ZINCoA000003CVrl	LAP3	6	7.829e-50	0.3846	87.7114	LAP3	Cytosol aminopeptidase (pKi >= 6)	CCc1ccc(CCNC(=O)[C@H](Cc2ccccc2)N(C)C)cc1	ZXRJAURWWBYZIC-FQEVSTJZSA-N
ZINCpy000000YSah	MMP14	6	2.665e-15	0.3377	25.7312	MMP14	Matrix metalloproteinase-14 (pKi >= 6)	C[C@H](Cc1c[nH]c2ccccc12)NCc1cccnc1-n1cncn1	PHOBJOORXXSWBA-CQSZACIVSA-N
ZINCpy0000012Rzi	MCHR1	6	2.062e-08	0.3623	13.3481	MCHR1	Melanin-concentrating hormone receptor 1 (pKi >= 6)	O=C(NCc1cc(F)ccc1Br)[C@@]1(O)CCN(Cc2ccccc2)C1	GQUYKLSJBAORDX-LJQANCHMSA-N
ZINCnu000001jqe0	NPFFR1	7	3.641e-57	0.3226	100.876	NPFFR1	Neuropeptide FF receptor 1 (pKi >= 7)	CN[C@H](Cc1ccccc1)C(=O)NC[C@@H](O)c1ccccc1Br	ZMBOODYESPCWFF-IAGOWNOFSA-N
ZINCoA000005pAwO	HTR7	6	3.098e-24	0.3492	41.756	HTR7	5-hydroxytryptamine receptor 7 (pKi >= 6)	C[C@H](CN1CCN(c2ccccc2)CC1)N[C@H](C)c1ncc(Br)[nH]1	LPDWWZSTTVCMLH-HUUCEWRRSA-N
ZINCps00000bWrER	KLK1	7	4.651e-13	0.2871	21.6906	KLK1	Kallikrein-1 (pKi >= 7)	CN1CCCC[C@@H]1C(=O)NC[C@@H]1CCCCCN1C(=O)c1ccco1	ICXJMZBMWSFUPU-JKSUJKDBSA-N
ZINCnu000009qHrP	CYP2C19	6	9.042e-06	0.3438	8.605	CYP2C19	Cytochrome P450 2C19 (pKi >= 6)	CN1CC=CC[C@H]1CC(=O)N1CC[C@H](Cc2cccc(O)c2)C1	TYPFFQCWIUBZKH-SJORKVTESA-N
ZINCpv0000004jLt	FDPS	8	3.875e-08	0.3273	12.8564	FDPS	Farnesyl pyrophosphate synthase (pKi >= 8)	CN(C)c1ccc(CCNC(=O)[C@H](Cc2ccccc2)N(C)C)cc1	JWLWMMVRBRPWOT-FQEVSTJZSA-N
ZINCoA000003CVrl	LTA4H	6	1.487e-07	0.38	11.808	LTA4H	Leukotriene A-4 hydrolase (pKi >= 6)	CCc1ccc(CCNC(=O)[C@H](Cc2ccccc2)N(C)C)cc1	ZXRJAURWWBYZIC-FQEVSTJZSA-N
ZINCoA000003CVrl	AOC3	6	2.844e-08	0.3333	13.0976	AOC3	Membrane primary amine oxidase (pKi >= 6)	CCc1ccc(CCNC(=O)[C@H](Cc2ccccc2)N(C)C)cc1	ZXRJAURWWBYZIC-FQEVSTJZSA-N
ZINCpm00000nQmQ0	NPR	8	8.882e-16	0.3056	26.5254	NPR	Thermolysin (pKi >= 8)	CC(C)C(=O)N1CC=C[C@H]1CNC(=O)[C@@H](Cc1ccccc1)N(C)C	FDVQQJNYCMLKJY-ZWKOTPCHSA-N
ZINCps00000bieaT	MC4R	6	6.925e-18	0.3816	30.3568	MC4R	Melanocortin receptor 4 (pKi >= 6)	CC1CN(CC(=O)N[C@@H]2C[C@H]2NC(=O)CCc2ccc(Cl)cc2Cl)C1	HYCDJBIVHKTQEF-HZPDHXFCSA-N
ZINCpy0000063v0B	CXCR3	6	1.908e-10	0.3457	16.9996	CXCR3	C-X-C chemokine receptor type 3 (pKi >= 6)	O=C(NCc1cc(Br)ncc1Br)[C@@]1(O)CCN(Cc2ccccc2)C1	ASANZTJSCIMICE-GOSISDBHSA-N
ZINCoA000000sGfW	MMP2	7	4.424e-06	0.3231	9.1623	MMP2	72 kDa type IV collagenase (pKi >= 7)	C[C@H](CN[C@H](C(N)=O)c1ccc(Br)cc1)N(C)Cc1ccccc1	GIAOKIHRNCVUKC-KDOFPFPSSA-N
ZINCoA000000mwmT	NPPA	7	5.755e-10	0.3065	16.1386	NPPA	Natriuretic peptides A (pKi >= 7)	CC1(C)C[C@]1(CN[C@@H](Cc1ccccc1)C(N)=O)c1ccccc1	CXOLHWUAIVRXQZ-RXVVDRJESA-N
ZINCoA000003CVrl	MMP9	6	2.545e-17	0.3958	29.342	MMP9	Matrix metalloproteinase-9 (pKi >= 6)	CCc1ccc(CCNC(=O)[C@H](Cc2ccccc2)N(C)C)cc1	ZXRJAURWWBYZIC-FQEVSTJZSA-N
ZINCpm000008ISrk	CXCR4	8	1.719e-08	0.3182	13.4901	CXCR4	C-X-C chemokine receptor type 4 (pKi >= 8)	Cc1nc(=N)[nH]c(=NCCCN(C)C(=O)c2cccnc2C2CC2)[nH]1	MXFCOOZQTGWIJJ-UHFFFAOYSA-N
ZINCoA000005neCN	CXCR3	6	3.319e-07	0.3182	11.1819	CXCR3	C-X-C chemokine receptor type 3 (pKi >= 6)	CCCNC(=O)c1ccc(Cl)cc1NC(=O)C[C@H]1CC=CCN1C	QAVNDCSOMGBVMX-CQSZACIVSA-N
ZINCpy0000010L5z	ALB	6	8.062e-07	0.284	10.4898	ALB	Serum albumin (pKi >= 6)	Cc1ccccc1NC(=O)Cc1nc(CNC2(CO)CC=CC2)cs1	LPAXYDXWWUWELP-UHFFFAOYSA-N
ZINCpy0000012Rzi	KCNK3	8	1.803e-06	0.3026	9.8621	KCNK3	Potassium channel subfamily K member 3 (pKi >= 8)	O=C(NCc1cc(F)ccc1Br)[C@@]1(O)CCN(Cc2ccccc2)C1	GQUYKLSJBAORDX-LJQANCHMSA-N
ZINCpv000005MbRv	CA5B	8	2.417e-12	0.3559	20.4057	CA5B	Carbonic anhydrase 5B, mitochondrial (pKi >= 8)	O=C(CN1CC[C@](O)(c2ccccc2)C1)NCCc1ccc(Cl)cc1	VMDDVKZIZRNQFR-HXUWFJFHSA-N
ZINCoA000003GeEF	NPR	8	1.14e-21	0.3108	37.1496	NPR	Thermolysin (pKi >= 8)	C[C@H](Cc1c[nH]c2ccc(F)cc12)NC(=O)CN1CCC(C)(C)C1	HUEKDSVMIQANIX-CYBMUJFWSA-N
ZINCnu000001jjHL	SCD	7	5.3e-06	0.3067	9.0215	SCD	Acyl-CoA desaturase (pKi >= 7)	CNC(=O)[C@H](CC(C)C)NC[C@H](O)c1ccccc1C(F)(F)F	JDISXRLEQKOIQO-KBPBESRZSA-N
ZINCpm00000pox2w	GRM5	6	9.443e-08	0.4154	12.1619	GRM5	Metabotropic glutamate receptor 5 (pKi >= 6)	Cc1cncc(C(=O)N[C@@H]2CCC[C@@H](NC(=O)CN3CC[C@@H]3C)C2)c1	ODWWESGCXFMEDW-USXIJHARSA-N
ZINCpy000000USvh	MMP3	6	3.306e-08	0.3175	12.9801	MMP3	Stromelysin-1 (pKi >= 6)	CNC[C@@H](Cc1ccccc1)N[C@@H](C)CC(=O)N(C)c1ccccc1	ZGFDDJIZPJUFFY-PKOBYXMFSA-N
ZINCnu000001dhmb	IMDH_CRYPV	6	3.154e-20	0.3478	34.5608	IMDH_CRYPV	Inosine-5'-monophosphate dehydrogenase (pKi >= 6)	CC(C)(C)c1nc(=N)[nH]c(=NCC(=O)Nc2ccc(Cl)cc2)[nH]1	ZJPOYJXWRRVTHB-UHFFFAOYSA-N
ZINCnu000001jjHL	ADRB3	10	2.883e-07	0.2958	11.2916	ADRB3	Beta-3 adrenergic receptor (pKi >= 10)	CNC(=O)[C@H](CC(C)C)NC[C@H](O)c1ccccc1C(F)(F)F	JDISXRLEQKOIQO-KBPBESRZSA-N
ZINCoA000000mwmT	PLM1_PLAFA	6	2.22e-16	0.3514	27.6001	PLM1_PLAFA	Plasmepsin-1 (pKi >= 6)	CC1(C)C[C@]1(CN[C@@H](Cc1ccccc1)C(N)=O)c1ccccc1	CXOLHWUAIVRXQZ-RXVVDRJESA-N
ZINCoA000000mwmT	OPRM1	6	4.299e-46	0.3898	80.9975	OPRM1	Mu-type opioid receptor (pKi >= 6)	CC1(C)C[C@]1(CN[C@@H](Cc1ccccc1)C(N)=O)c1ccccc1	CXOLHWUAIVRXQZ-RXVVDRJESA-N
ZINCpy0000062Wjz	HPN	8	1.75e-19	0.3605	33.2248	HPN	Serine protease hepsin (pKi >= 8)	N[C@@H](Cc1c[nH]c2ccccc12)C(=O)NCCOc1ccc(I)cc1	HRERDMGPQLGENA-KRWDZBQOSA-N
ZINCoA000003GeEF	PSMB8	7	1.987e-20	0.3793	34.9211	PSMB8	Proteasome subunit beta type-8 (pKi >= 7)	C[C@H](Cc1c[nH]c2ccc(F)cc12)NC(=O)CN1CCC(C)(C)C1	HUEKDSVMIQANIX-CYBMUJFWSA-N
ZINCoA000000sGfW	CAPN2	6	1.344e-11	0.3117	19.0678	CAPN2	Calpain-2 catalytic subunit (pKi >= 6)	C[C@H](CN[C@H](C(N)=O)c1ccc(Br)cc1)N(C)Cc1ccccc1	GIAOKIHRNCVUKC-KDOFPFPSSA-N
ZINCpy0000062Wjz	HDAC2	6	1.401e-10	0.4225	17.24	HDAC2	Histone deacetylase 2 (pKi >= 6)	N[C@@H](Cc1c[nH]c2ccccc12)C(=O)NCCOc1ccc(I)cc1	HRERDMGPQLGENA-KRWDZBQOSA-N
ZINCoA000007Uep7	SSTR1	9	9.881e-15	0.3333	24.6927	SSTR1	Somatostatin receptor type 1 (pKi >= 9)	CN1CC=CC[C@H]1CC(=O)N1CC[C@H](Cc2ccc(F)c(F)c2)C1	ZARONKRLPULKDE-CVEARBPZSA-N
ZINCpy0000062Wjz	METG	6	7.466e-09	0.321	14.1404	METG	Methionine--tRNA ligase (pKi >= 6)	N[C@@H](Cc1c[nH]c2ccccc12)C(=O)NCCOc1ccc(I)cc1	HRERDMGPQLGENA-KRWDZBQOSA-N
ZINCpe00000c7Con	GCGR	6	2.993e-08	0.35	13.0576	GCGR	Uncharacterized protein (pKi >= 6)	N=c1nc[nH]c(=NCCCNC(=O)c2cnn(-c3ccccc3)c2)[nH]1	GGHOASMMHRRDIH-UHFFFAOYSA-N
ZINCps000003R8yI	PNP	10	9.597e-06	0.2933	8.5586	PNP	Purine nucleoside phosphorylase (pKi >= 10)	CN(CCCN=c1[nH]c(C2CC2)nc(=N)[nH]1)C(=O)CCc1ccsc1	LLYLBBJEEKVQKQ-UHFFFAOYSA-N
ZINCps00000bieaT	F10	6	3.561e-06	0.3649	9.3317	F10	Coagulation factor X (pKi >= 6)	CC1CN(CC(=O)N[C@@H]2C[C@H]2NC(=O)CCc2ccc(Cl)cc2Cl)C1	HYCDJBIVHKTQEF-HZPDHXFCSA-N
ZINCps00000bieaT	CACNA1G	6	2.564e-06	0.3385	9.5877	CACNA1G	Voltage-dependent T-type calcium channel subunit alpha-1G (pKi >= 6)	CC1CN(CC(=O)N[C@@H]2C[C@H]2NC(=O)CCc2ccc(Cl)cc2Cl)C1	HYCDJBIVHKTQEF-HZPDHXFCSA-N
ZINCnu000001qTih	CTSL	6	9.04e-10	0.4068	15.7865	CTSL	Cathepsin L1 (pKi >= 6)	Cc1cccc(C[C@H](CO)NC[C@@H](O)CCc2ccccc2)c1	ZLVXOGAPXNYIPN-UXHICEINSA-N
ZINCps00000bieaT	ARG1	7	4.333e-08	0.32	12.7692	ARG1	Arginase-1 (pKi >= 7)	CC1CN(CC(=O)N[C@@H]2C[C@H]2NC(=O)CCc2ccc(Cl)cc2Cl)C1	HYCDJBIVHKTQEF-HZPDHXFCSA-N
ZINCnu000001jqe0	NAALAD2	6	2.474e-17	0.3462	29.364	NAALAD2	N-acetylated-alpha-linked acidic dipeptidase 2 (pKi >= 6)	CN[C@H](Cc1ccccc1)C(=O)NC[C@@H](O)c1ccccc1Br	ZMBOODYESPCWFF-IAGOWNOFSA-N
ZINCpv0000004jLt	CTSK	10	1.531e-13	0.3509	22.5571	CTSK	Cathepsin K (pKi >= 10)	CN(C)c1ccc(CCNC(=O)[C@H](Cc2ccccc2)N(C)C)cc1	JWLWMMVRBRPWOT-FQEVSTJZSA-N
ZINCps000003Nl89	ABCC9	6	4.218e-08	0.3205	12.7903	ABCC9	ATP-binding cassette sub-family C member 9 (pKi >= 6)	CCc1nc(=N)[nH]c(=NC[C@H]2C[C@@H](NC(=O)c3cccc(Cl)c3)C2)[nH]1	QOFKQCGWAUBOEA-GSJFWJNXSA-N
ZINCpm00000p4rZW	AVPR1A	7	4.79e-06	0.3571	9.1005	AVPR1A	Vasopressin V1a receptor (pKi >= 7)	C[C@@H]1CCCN1CC(=O)N[C@H]1C[C@H](NC(=O)Cc2cccc(F)c2)C1	LVPPLLILDMJIDC-KBRIMQKVSA-N
ZINCoA000003HvzF	ECR	7	2.826e-08	0.3167	13.1024	ECR	Ecdysone receptor (pKi >= 7)	Cc1cccc(C)c1OCCNC(=O)[C@@H](N)Cc1ccccc1Cl	GHWJBPQIIAPREG-KRWDZBQOSA-N
ZINCpm0000084UwZ	PYGL	8	5.562e-06	0.3038	8.9839	PYGL	Glycogen phosphorylase, liver form (pKi >= 8)	CCc1nc(=N)[nH]c(=NC[C@H]2C[C@@H](NC(=O)c3cc(Cl)ccn3)C2)[nH]1	BSYDJSBGQSILEL-JGZJWPJOSA-N
ZINCps00000bWrER	TRY1_BOVIN	9	1.405e-36	0.3012	63.9162	TRY1_BOVIN	Cationic trypsin (pKi >= 9)	CN1CCCC[C@@H]1C(=O)NC[C@@H]1CCCCCN1C(=O)c1ccco1	ICXJMZBMWSFUPU-JKSUJKDBSA-N
ZINCoA000005pAwO	ABCB1	6	3.347e-12	0.3382	20.1518	ABCB1	Multidrug resistance protein 1 (pKi >= 6)	C[C@H](CN1CCN(c2ccccc2)CC1)N[C@H](C)c1ncc(Br)[nH]1	LPDWWZSTTVCMLH-HUUCEWRRSA-N
ZINCpy000000USvh	NAALAD2	6	6.987e-11	0.3036	17.7826	NAALAD2	N-acetylated-alpha-linked acidic dipeptidase 2 (pKi >= 6)	CNC[C@@H](Cc1ccccc1)N[C@@H](C)CC(=O)N(C)c1ccccc1	ZGFDDJIZPJUFFY-PKOBYXMFSA-N
ZINCpw000000pl0k	CDC7	9	1.826e-07	0.2927	11.6478	CDC7	Cell division cycle 7-related protein kinase (pKi >= 9)	Cc1nc(=N)[nH]c(=NCc2cccc(C(=O)Nc3ccccc3)c2)[nH]1	FCHLPHILHUWJOD-UHFFFAOYSA-N
ZINCps000004y0DX	SLC6A1	6	4.919e-09	0.325	14.4656	SLC6A1	Sodium- and chloride-dependent GABA transporter 1 (pKi >= 6)	N=c1nc[nH]c(=NC[C@@H]2CCCN(C(=O)c3cc(F)ccc3Cl)C2)[nH]1	KLZGSNHJYLNEKP-JTQLQIEISA-N
ZINCpv0000004jLt	BACE1	6	4.557e-07	0.3718	10.9346	BACE1	Beta-secretase 1 (pKi >= 6)	CN(C)c1ccc(CCNC(=O)[C@H](Cc2ccccc2)N(C)C)cc1	JWLWMMVRBRPWOT-FQEVSTJZSA-N
ZINCoA000000mwmT	TRY1_BOVIN	9	4.965e-08	0.3067	12.6631	TRY1_BOVIN	Cationic trypsin (pKi >= 9)	CC1(C)C[C@]1(CN[C@@H](Cc1ccccc1)C(N)=O)c1ccccc1	CXOLHWUAIVRXQZ-RXVVDRJESA-N
ZINCoA000003GeEs	HTR1A	7	1.133e-11	0.3667	19.2012	HTR1A	5-hydroxytryptamine receptor 1A (pKi >= 7)	C[C@H](Cc1c[nH]c2ccc(F)cc12)N=c1[nH]c(C(F)F)nc(=N)[nH]1	WTALWCQRFIYLSN-SSDOTTSWSA-N
ZINCpy000000Sosl	CLK4	8	3.358e-18	0.3	30.9211	CLK4	Dual specificity protein kinase CLK4 (pKi >= 8)	CCN=c1nc(NC(C)(C)C)[nH]c(=NCc2ccc3c(c2)OCO3)[nH]1	GXJOBWWOICMQDU-UHFFFAOYSA-N
ZINCoA000005ppzo	MC3R	8	8.954e-07	0.3529	10.408	MC3R	Melanocortin receptor 3 (pKi >= 8)	C[C@@H](N[C@@H]1CCCN(C(=O)Cc2ccccc2)C1)c1ncc(Br)[nH]1	UDMSQCIVNHHVRQ-UKRRQHHQSA-N
ZINCpw000000pl0k	CSF1R	7	8.993e-15	0.3521	24.7648	CSF1R	Macrophage colony-stimulating factor 1 receptor (pKi >= 7)	Cc1nc(=N)[nH]c(=NCc2cccc(C(=O)Nc3ccccc3)c2)[nH]1	FCHLPHILHUWJOD-UHFFFAOYSA-N
ZINCpy000005v5kK	TRPC3	6	9.597e-06	0.2933	8.5586	TRPC3	Short transient receptor potential channel 3 (pKi >= 6)	Cc1nc(=N)[nH]c(=N[C@@H](C)C2CCN(C(=O)c3csc(Cl)c3)CC2)[nH]1	NXUAOOGYPQNTJP-VIFPVBQESA-N
ZINCpy0000062Wjz	ERAP2	6	2.356e-45	0.3797	79.671	ERAP2	Endoplasmic reticulum aminopeptidase 2 (pKi >= 6)	N[C@@H](Cc1c[nH]c2ccccc12)C(=O)NCCOc1ccc(I)cc1	HRERDMGPQLGENA-KRWDZBQOSA-N
ZINCoA000000pglD	OPRL1	6	5.751e-14	0.3803	23.3207	OPRL1	Nociceptin receptor (pKi >= 6)	CN(Cc1cc(Br)cs1)C(=O)CN1CC[C@@](O)(c2ccccc2)C1	GYJYZRKPRSIYIN-SFHVURJKSA-N
ZINCoA000003CVrl	CTSS	9	3.361e-10	0.339	16.5579	CTSS	Cathepsin S (pKi >= 9)	CCc1ccc(CCNC(=O)[C@H](Cc2ccccc2)N(C)C)cc1	ZXRJAURWWBYZIC-FQEVSTJZSA-N
ZINCpv0000004jLt	E3UJZ5_SPOLI	6	1.687e-11	0.3036	18.8907	E3UJZ5_SPOLI	Ecdysone receptor (pKi >= 6)	CN(C)c1ccc(CCNC(=O)[C@H](Cc2ccccc2)N(C)C)cc1	JWLWMMVRBRPWOT-FQEVSTJZSA-N
ZINCps000000tIpC	NR1H4	7	1.736e-06	0.3038	9.8917	NR1H4	Bile acid receptor (pKi >= 7)	CCOC(=O)c1[nH]c2ccccc2c1CN=c1[nH]c(CC)nc(=N)[nH]1	LDKSUJXGVBAZHY-UHFFFAOYSA-N
ZINCoA000000sGfW	NPY5R	10	4.09e-19	0.3226	32.5628	NPY5R	Neuropeptide Y receptor type 5 (pKi >= 10)	C[C@H](CN[C@H](C(N)=O)c1ccc(Br)cc1)N(C)Cc1ccccc1	GIAOKIHRNCVUKC-KDOFPFPSSA-N
ZINCpy000000Upuy	PARP3	6	2.401e-09	0.2857	15.0249	PARP3	Poly [ADP-ribose] polymerase 3 (pKi >= 6)	CN(C)c1ccc(CNC(=O)CN(C)[C@@H]2C[C@H]2c2ccccc2)cc1	PZAJJZMBPJNFOD-VQTJNVASSA-N
ZINCpv0000004jLt	CTSB	9	5.306e-27	0.3509	46.7224	CTSB	Cathepsin B (pKi >= 9)	CN(C)c1ccc(CCNC(=O)[C@H](Cc2ccccc2)N(C)C)cc1	JWLWMMVRBRPWOT-FQEVSTJZSA-N
ZINCpy000000USvh	LAP3	6	4.376e-11	0.3103	18.1475	LAP3	Cytosol aminopeptidase (pKi >= 6)	CNC[C@@H](Cc1ccccc1)N[C@@H](C)CC(=O)N(C)c1ccccc1	ZGFDDJIZPJUFFY-PKOBYXMFSA-N
ZINCps000000CC6N	HRH4	9	3.181e-22	0.3692	38.1447	HRH4	Histamine H4 receptor (pKi >= 9)	Cc1cccc(N2CC[C@H](Nc3cc(-n4cccn4)nc(=N)[nH]3)C2)c1	TXPVHUWYHMLIKV-AWEZNQCLSA-N
ZINCoA000005od5Y	HTR1A	7	1.275e-12	0.4333	20.9041	HTR1A	5-hydroxytryptamine receptor 1A (pKi >= 7)	CN1CC(C)(C)C[C@H]1C(=O)NCCOc1cccc2ccccc12	PPUWRJUPYIOQEU-KRWDZBQOSA-N
ZINCpv000005MbRv	P96878_MYCTU	6	3.963e-07	0.3966	11.0435	P96878_MYCTU	Transmembrane carbonic anhydrase (pKi >= 6)	O=C(CN1CC[C@](O)(c2ccccc2)C1)NCCc1ccc(Cl)cc1	VMDDVKZIZRNQFR-HXUWFJFHSA-N
ZINCpy0000062Wjz	GRIA1	7	6.697e-29	0.4267	50.1315	GRIA1	Glutamate receptor 1 (pKi >= 7)	N[C@@H](Cc1c[nH]c2ccccc12)C(=O)NCCOc1ccc(I)cc1	HRERDMGPQLGENA-KRWDZBQOSA-N
ZINCpv000005MbRv	NCE103	6	1.107e-07	0.3966	12.0383	NCE103	Carbonic anhydrase (pKi >= 6)	O=C(CN1CC[C@](O)(c2ccccc2)C1)NCCc1ccc(Cl)cc1	VMDDVKZIZRNQFR-HXUWFJFHSA-N
ZINCpy000000Yjb6	CYP2D6	8	8.76e-07	0.3878	10.4251	CYP2D6	Cytochrome P450 2D6 (pKi >= 8)	C[C@@H](c1cn(-c2ccccc2)nn1)N1CC[C@@](N)(c2ccccc2)C1	IBOYISQACFZLRZ-JXFKEZNVSA-N
ZINCnu000001jqe0	GPR142	6	1.122e-10	0.3182	17.4131	GPR142	Probable G-protein coupled receptor 142 (pKi >= 6)	CN[C@H](Cc1ccccc1)C(=O)NC[C@@H](O)c1ccccc1Br	ZMBOODYESPCWFF-IAGOWNOFSA-N
ZINCpy000000Sosl	CLK3	6	1.126e-07	0.3014	12.0243	CLK3	Dual specificity protein kinase CLK3 (pKi >= 6)	CCN=c1nc(NC(C)(C)C)[nH]c(=NCc2ccc3c(c2)OCO3)[nH]1	GXJOBWWOICMQDU-UHFFFAOYSA-N
ZINCpv0000004jLt	CASP1	7	1.553e-08	0.3521	13.5694	CASP1	Caspase-1 (pKi >= 7)	CN(C)c1ccc(CCNC(=O)[C@H](Cc2ccccc2)N(C)C)cc1	JWLWMMVRBRPWOT-FQEVSTJZSA-N
ZINCpy0000062Wjz	HMOX2	6	9.834e-08	0.2812	12.1302	HMOX2	Heme oxygenase 2 (pKi >= 6)	N[C@@H](Cc1c[nH]c2ccccc12)C(=O)NCCOc1ccc(I)cc1	HRERDMGPQLGENA-KRWDZBQOSA-N
ZINCnu000001jqe0	MMP8	6	1.054e-27	0.4151	47.9822	MMP8	Neutrophil collagenase (pKi >= 6)	CN[C@H](Cc1ccccc1)C(=O)NC[C@@H](O)c1ccccc1Br	ZMBOODYESPCWFF-IAGOWNOFSA-N
ZINCoA000005ptTE	SLC18A2	6	5.8e-09	0.2982	14.3372	SLC18A2	Synaptic vesicular amine transporter (pKi >= 6)	C[C@@H]1CC[C@H]2CNC(=NCCCCOCCc3ccccc3)N2C1	HBQYGHOILRVFCP-MJGOQNOKSA-N
ZINCpv000008f44J	GRIN2B	8	5.001e-07	0.3067	10.8622	GRIN2B	Glutamate receptor ionotropic, NMDA 2B (pKi >= 8)	CCN(C(=O)c1cccnc1S)C1CCN(C(=O)C2CC(F)C2)CC1	SPWDVMOXNJZAMT-UHFFFAOYSA-N
ZINCoA000003CVrl	OPRD1	6	2.529e-21	0.4062	36.5283	OPRD1	Delta-type opioid receptor (pKi >= 6)	CCc1ccc(CCNC(=O)[C@H](Cc2ccccc2)N(C)C)cc1	ZXRJAURWWBYZIC-FQEVSTJZSA-N
ZINCps000004wqcl	PTGES	7	5.789e-09	0.314	14.3386	PTGES	Prostaglandin E synthase (pKi >= 7)	Cc1sc(Cl)nc1C(=O)N[C@@H]1CCC[C@@H](CN=c2[nH]cnc(=N)[nH]2)C1	WXDXUAMQVDHVEJ-NXEZZACHSA-N
ZINCpv000008f44V	L3MBTL3	7	4.734e-12	0.322	19.8815	L3MBTL3	Lethal(3)malignant brain tumor-like protein 3 (pKi >= 7)	CCN(C(=O)c1cccnc1S)C1CCN(C(=O)c2ccns2)CC1	PKYIUBYSTYUGJO-UHFFFAOYSA-N
ZINCpc00000a9wwL	PRCP	6	1.863e-10	0.3571	17.0179	PRCP	Lysosomal Pro-X carboxypeptidase (pKi >= 6)	N=c1nc(C2CC2)[nH]c(=NC[C@H]2CCCN2C(=O)Cc2cc[nH]n2)[nH]1	UCKRMOYGLVQMRZ-GFCCVEGCSA-N
ZINCpv000005MbRv	HRH2	8	4.485e-06	0.4762	9.1518	HRH2	Histamine H2 receptor (pKi >= 8)	O=C(CN1CC[C@](O)(c2ccccc2)C1)NCCc1ccc(Cl)cc1	VMDDVKZIZRNQFR-HXUWFJFHSA-N
ZINCpm00000p4rQA	HRH3	8	2.676e-14	0.3867	23.917	HRH3	Histamine H3 receptor (pKi >= 8)	C[C@@H]1CCCN1CC(=O)N[C@@H]1C[C@H]1NC(=O)C=Cc1cccc(F)c1	XTGZRGGNLGHTGA-KBRIMQKVSA-N
ZINCoA000003GeEF	MMP7	7	3.052e-06	0.3077	9.4519	MMP7	Matrilysin (pKi >= 7)	C[C@H](Cc1c[nH]c2ccc(F)cc12)NC(=O)CN1CCC(C)(C)C1	HUEKDSVMIQANIX-CYBMUJFWSA-N
ZINCps000004s8op	TRPC6	6	1.354e-09	0.2857	15.4717	TRPC6	Short transient receptor potential channel 6 (pKi >= 6)	Cc1nc(=N)[nH]c(=NC[C@@H]2CCN(C(=O)c3ccc(Cl)o3)C[C@@H]2C)[nH]1	BWFRSQOUYGTKAG-ONGXEEELSA-N
ZINCpw000000pl0k	LYN	7	1.15e-10	0.2976	17.394	LYN	Tyrosine-protein kinase Lyn (pKi >= 7)	Cc1nc(=N)[nH]c(=NCc2cccc(C(=O)Nc3ccccc3)c2)[nH]1	FCHLPHILHUWJOD-UHFFFAOYSA-N
ZINCoA000005ppzo	PRCP	6	1.095e-09	0.3176	15.6368	PRCP	Lysosomal Pro-X carboxypeptidase (pKi >= 6)	C[C@@H](N[C@@H]1CCCN(C(=O)Cc2ccccc2)C1)c1ncc(Br)[nH]1	UDMSQCIVNHHVRQ-UKRRQHHQSA-N
ZINCoA000003HvzF	MTNR1A	8	9.059e-14	0.3115	22.9664	MTNR1A	Melatonin receptor type 1A (pKi >= 8)	Cc1cccc(C)c1OCCNC(=O)[C@@H](N)Cc1ccccc1Cl	GHWJBPQIIAPREG-KRWDZBQOSA-N
ZINCpw0000031QWS	ADRA1B	9	1.802e-06	0.3529	9.8628	ADRA1B	Alpha-1B adrenergic receptor (pKi >= 9)	Cc1nc(=N)[nH]c(=N[C@H](C)[C@@H]2CCCCN2C(=O)c2ccc(Br)o2)[nH]1	HORWOMGSQMGUJD-KOLCDFICSA-N
ZINCpy000000USD6	CTSL	10	3.344e-09	0.3115	14.7666	CTSL	Cathepsin L1 (pKi >= 10)	CNC[C@H](Cc1ccccc1)N[C@@H](C)CC(=O)N(C)c1ccccc1	ZGFDDJIZPJUFFY-HKUYNNGSSA-N
ZINCoA000003GeEF	ADAM12	7	3.388e-11	0.3077	18.347	ADAM12	Disintegrin and metalloproteinase domain-containing protein 12 (pKi >= 7)	C[C@H](Cc1c[nH]c2ccc(F)cc12)NC(=O)CN1CCC(C)(C)C1	HUEKDSVMIQANIX-CYBMUJFWSA-N
ZINCoA0000080NeQ	KCNH2	7	9.002e-06	0.3372	8.6085	KCNH2	Potassium voltage-gated channel subfamily H member 2 (pKi >= 7)	C[C@@H]1CCN(CC(=O)NCC(C)(C)c2c[nH]c3cc(F)ccc23)C1	DSWJCJKWXOOKAA-CYBMUJFWSA-N
ZINCpy0000012Rzi	CHRM2	6	6.205e-07	0.3548	10.694	CHRM2	Muscarinic acetylcholine receptor M2 (pKi >= 6)	O=C(NCc1cc(F)ccc1Br)[C@@]1(O)CCN(Cc2ccccc2)C1	GQUYKLSJBAORDX-LJQANCHMSA-N
ZINCoA000003CVrl	MMP12	7	1.635e-08	0.3333	13.529	MMP12	Macrophage metalloelastase (pKi >= 7)	CCc1ccc(CCNC(=O)[C@H](Cc2ccccc2)N(C)C)cc1	ZXRJAURWWBYZIC-FQEVSTJZSA-N
ZINCnu000006rxIj	SLC6A3	6	9.999e-07	0.4364	10.3219	SLC6A3	Sodium-dependent dopamine transporter (pKi >= 6)	C[C@H](NC1CCCC1)C(=O)NCC(=O)OCc1ccc(Cl)cc1	PLZCDMNQENFRFU-LBPRGKRZSA-N
ZINCpy000005o78J	OPRK1	7	7.044e-07	0.3611	10.595	OPRK1	Kappa-type opioid receptor (pKi >= 7)	C[C@]1(NC(=O)CN2CCC2)CCCN(C(=O)c2ccc(Cl)c(Cl)c2)C1	AGURSEJUASQDJS-SFHVURJKSA-N
ZINCpy000000USvh	ANPEP	8	3.743e-21	0.3276	36.2226	ANPEP	Aminopeptidase N (pKi >= 8)	CNC[C@@H](Cc1ccccc1)N[C@@H](C)CC(=O)N(C)c1ccccc1	ZGFDDJIZPJUFFY-PKOBYXMFSA-N
ZINCpy000000XWg6	PLD1	6	1.616e-06	0.3077	9.9477	PLD1	Phospholipase D1 (pKi >= 6)	C[C@@H](C(=O)N[C@H](C)Cc1cn(C)c2ccc(F)cc12)N1CCSCC1	ZHEQYBSLYRPLCE-KGLIPLIRSA-N
ZINCpy0000063v0B	MCHR1	6	2.076e-06	0.3429	9.7523	MCHR1	Melanin-concentrating hormone receptor 1 (pKi >= 6)	O=C(NCc1cc(Br)ncc1Br)[C@@]1(O)CCN(Cc2ccccc2)C1	ASANZTJSCIMICE-GOSISDBHSA-N
ZINCoA000003CVrl	CELA1	6	2.627e-06	0.3103	9.5687	CELA1	Chymotrypsin-like elastase family member 1 (pKi >= 6)	CCc1ccc(CCNC(=O)[C@H](Cc2ccccc2)N(C)C)cc1	ZXRJAURWWBYZIC-FQEVSTJZSA-N
ZINCoA000005rz3b	SLC16A1	9	8.57e-06	0.2817	8.6469	SLC16A1	Monocarboxylate transporter 1 (pKi >= 9)	O[C@H]1CC=CC[C@H]1N1CCN(Cc2cccc3ccccc23)CC1	YHJNMUWEGHOIJI-RTWAWAEBSA-N
ZINCpm000008Etsv	SSTR5	8	5.752e-13	0.3218	21.5249	SSTR5	Somatostatin receptor type 5 (pKi >= 8)	Cc1cc(F)ccc1C(=O)N[C@H]1C[C@](F)(CN=c2[nH]cnc(=N)[nH]2)C1	IIPNTMCBXHOUAJ-AITUWYQGSA-N
ZINCps000004s8Ga	HRH4	6	6.021e-08	0.3286	12.5127	HRH4	Histamine H4 receptor (pKi >= 6)	Cc1nc(=N)[nH]c(=NC[C@H]2CN(C(=O)c3cc(Cl)c(Cl)[nH]3)C[C@@H]2C)[nH]1	YOMWANUVEIGDNN-CBAPKCEASA-N
ZINCnu000001jqe0	MMP3	6	2.469e-27	0.4138	47.3189	MMP3	Stromelysin-1 (pKi >= 6)	CN[C@H](Cc1ccccc1)C(=O)NC[C@@H](O)c1ccccc1Br	ZMBOODYESPCWFF-IAGOWNOFSA-N
ZINCps000000tIpC	GABRA1	8	7.457e-09	0.3235	14.1413	GABRA1	Gamma-aminobutyric acid receptor subunit alpha-1 (pKi >= 8)	CCOC(=O)c1[nH]c2ccccc2c1CN=c1[nH]c(CC)nc(=N)[nH]1	LDKSUJXGVBAZHY-UHFFFAOYSA-N
ZINCnu000001jjHL	CTSL	6	1.891e-17	0.3898	29.5734	CTSL	Cathepsin L1 (pKi >= 6)	CNC(=O)[C@H](CC(C)C)NC[C@H](O)c1ccccc1C(F)(F)F	JDISXRLEQKOIQO-KBPBESRZSA-N
ZINCpy000004XILR	TPP2	6	3.253e-13	0.3099	21.9694	TPP2	Tripeptidyl-peptidase 2 (pKi >= 6)	CC[C@H](C(=O)NCCC[C@H]1CCCN1C(=O)c1ccc(Br)o1)N(C)C	IUAAKIRCUZKSPJ-UONOGXRCSA-N
ZINCoA000003CVrl	CA4	6	1.48e-10	0.3774	17.1975	CA4	Carbonic anhydrase 4 (pKi >= 6)	CCc1ccc(CCNC(=O)[C@H](Cc2ccccc2)N(C)C)cc1	ZXRJAURWWBYZIC-FQEVSTJZSA-N
ZINCpy000000USD6	CAPNS1	6	1.753e-22	0.3143	38.6092	CAPNS1	Calpain small subunit 1 (pKi >= 6)	CNC[C@H](Cc1ccccc1)N[C@@H](C)CC(=O)N(C)c1ccccc1	ZGFDDJIZPJUFFY-HKUYNNGSSA-N
ZINCoA000000ulCO	NQO2	7	2.129e-09	0.3611	15.1186	NQO2	Ribosyldihydronicotinamide dehydrogenase [quinone] (pKi >= 7)	Cc1cccc2c(CCNC(=O)[C@@H]3C[C@@H]4CCCCN4C3)c[nH]c12	DEZPUWGFLGTWNG-SJORKVTESA-N
ZINCpy000004AkJT	TBK1	8	5.008e-29	0.3086	50.358	TBK1	Serine/threonine-protein kinase TBK1 (pKi >= 8)	CC(C)(CCNC(=O)[C@@H]1CCC[C@H]2CCCN21)Nc1ncc(Cl)cn1	RGIAHJIVWPJZGD-GJZGRUSLSA-N
ZINCps00000bieaT	ADAMTS5	8	8.283e-07	0.3205	10.4687	ADAMTS5	A disintegrin and metalloproteinase with thrombospondin motifs 5 (pKi >= 8)	CC1CN(CC(=O)N[C@@H]2C[C@H]2NC(=O)CCc2ccc(Cl)cc2Cl)C1	HYCDJBIVHKTQEF-HZPDHXFCSA-N
ZINCoA000003B9Vy	MMP14	9	3.388e-11	0.3077	18.347	MMP14	Matrix metalloproteinase-14 (pKi >= 9)	CC1CCN(CC(=O)N[C@H](C)Cc2c[nH]c3ccc(F)cc23)CC1	ZSXAQNQUYIQXHS-CQSZACIVSA-N
ZINCnu000001jqe0	PYGL	6	6.614e-09	0.3492	14.2348	PYGL	Glycogen phosphorylase, liver form (pKi >= 6)	CN[C@H](Cc1ccccc1)C(=O)NC[C@@H](O)c1ccccc1Br	ZMBOODYESPCWFF-IAGOWNOFSA-N
ZINCpm00000p4rQA	HDAC1	8	6.229e-18	0.3494	30.4394	HDAC1	Histone deacetylase 1 (pKi >= 8)	C[C@@H]1CCCN1CC(=O)N[C@@H]1C[C@H]1NC(=O)C=Cc1cccc(F)c1	XTGZRGGNLGHTGA-KBRIMQKVSA-N
ZINCpy000000Upuy	ECR	8	6.569e-06	0.2881	8.8542	ECR	Ecdysone receptor (pKi >= 8)	CN(C)c1ccc(CNC(=O)CN(C)[C@@H]2C[C@H]2c2ccccc2)cc1	PZAJJZMBPJNFOD-VQTJNVASSA-N
ZINCps00000cpOiK	SHC	7	5.551e-16	0.3067	26.9513	SHC	Squalene--hopene cyclase (pKi >= 7)	C[C@H](CN(C)C(=O)c1ccc(Br)cc1O)NC(=O)CN(C)C1CCC1	GJGHGLMMNBHZRQ-GFCCVEGCSA-N
ZINCpw000000qojU	KCNN3	6	4.243e-08	0.3284	12.7857	KCNN3	Small conductance calcium-activated potassium channel protein 3 (pKi >= 6)	N=c1nc(C2CCCC2)[nH]c(=N[C@@H](CO)[C@@H]2CCc3ccccc32)[nH]1	MMMIBSWHPQDRDX-CVEARBPZSA-N
ZINCpv0000004jLt	ALOX15	6	2.853e-06	0.3469	9.5045	ALOX15	Arachidonate 15-lipoxygenase (pKi >= 6)	CN(C)c1ccc(CCNC(=O)[C@H](Cc2ccccc2)N(C)C)cc1	JWLWMMVRBRPWOT-FQEVSTJZSA-N
ZINCpc000009XBob	MME	6	2.341e-13	0.3906	22.2258	MME	Neprilysin (pKi >= 6)	C[C@H](CN=c1[nH]cnc(=N)[nH]1)CNC(=O)[C@H](O)CCc1ccccc1	YTHMXTBTNIEDQE-GXTWGEPZSA-N
ZINCpm0000084Uv9	HTR2B	9	1.185e-08	0.2949	13.78	HTR2B	5-hydroxytryptamine receptor 2B (pKi >= 9)	CCc1nc(=N)[nH]c(=NC[C@H]2CCN(C(=O)c3cncc(Cl)c3)C2)[nH]1	OAEQKUGQXRNPIK-SNVBAGLBSA-N
ZINCoA000000mwmT	GHSR	6	3.617e-07	0.3485	11.1148	GHSR	Growth hormone secretagogue receptor type 1 (pKi >= 6)	CC1(C)C[C@]1(CN[C@@H](Cc1ccccc1)C(N)=O)c1ccccc1	CXOLHWUAIVRXQZ-RXVVDRJESA-N
ZINCpe00000bMUim	AKT1	6	6.578e-06	0.3919	8.8531	AKT1	RAC-alpha serine/threonine-protein kinase (pKi >= 6)	C[C@@H](C(=O)N[C@@H]1CCN(c2ncnc(Cl)c2F)C1)N1CCC[C@H](O)C1	JDAGFPQNCKEYIJ-TUAOUCFPSA-N
ZINCpm00000nQmQ0	OPRD1	6	2.109e-14	0.3824	24.1038	OPRD1	Delta-type opioid receptor (pKi >= 6)	CC(C)C(=O)N1CC=C[C@H]1CNC(=O)[C@@H](Cc1ccccc1)N(C)C	FDVQQJNYCMLKJY-ZWKOTPCHSA-N
ZINCps00000cD62M	CHRM1	6	2.661e-06	0.4028	9.5587	CHRM1	Muscarinic acetylcholine receptor M1 (pKi >= 6)	Cc1cccc(C(=O)N[C@@H]2CCC[C@@H](NC(=O)CN3CC[C@@H]3C)C2)c1	RLUCIWJQYZTVSQ-CGTJXYLNSA-N
ZINCpw000000pl0k	HTR1D	9	1.641e-08	0.3636	13.5263	HTR1D	5-hydroxytryptamine receptor 1D (pKi >= 9)	Cc1nc(=N)[nH]c(=NCc2cccc(C(=O)Nc3ccccc3)c2)[nH]1	FCHLPHILHUWJOD-UHFFFAOYSA-N
ZINCnu000001jjHL	CPA1	7	4.894e-07	0.2941	10.8791	CPA1	Carboxypeptidase A1 (pKi >= 7)	CNC(=O)[C@H](CC(C)C)NC[C@H](O)c1ccccc1C(F)(F)F	JDISXRLEQKOIQO-KBPBESRZSA-N
ZINCpy0000012hdo	CCR1	6	1.126e-29	0.4091	51.5219	CCR1	Protein Ccr1 (pKi >= 6)	O=C(CN1CC[C@](O)(c2ccc(F)cc2)C1)NCCC1CCCCC1	KXDBRKGKHLKGMF-HXUWFJFHSA-N
ZINCoA000000pglD	SIGMAR1	8	1.82e-06	0.3934	9.8549	SIGMAR1	Sigma non-opioid intracellular receptor 1 (pKi >= 8)	CN(Cc1cc(Br)cs1)C(=O)CN1CC[C@@](O)(c2ccccc2)C1	GYJYZRKPRSIYIN-SFHVURJKSA-N
ZINCnu000001jjHL	CTSK	6	1.122e-30	0.3898	53.3196	CTSK	Cathepsin K (pKi >= 6)	CNC(=O)[C@H](CC(C)C)NC[C@H](O)c1ccccc1C(F)(F)F	JDISXRLEQKOIQO-KBPBESRZSA-N
ZINCoA000000ulCO	ADRA2C	8	2.075e-08	0.3171	13.3435	ADRA2C	Alpha-2C adrenergic receptor (pKi >= 8)	Cc1cccc2c(CCNC(=O)[C@@H]3C[C@@H]4CCCCN4C3)c[nH]c12	DEZPUWGFLGTWNG-SJORKVTESA-N
ZINCpv000001hxt6	ADORA1	10	8.128e-07	0.2838	10.4834	ADORA1	Adenosine receptor A1 (pKi >= 10)	CCC(=O)N1CCCC[C@H](CN=c2[nH]c(C3CCCC3)nc(=N)[nH]2)C1	YBGZKJLFMMHWRB-CYBMUJFWSA-N
ZINCpv000005Grh2	CCR8	9	1.87e-10	0.2857	17.015	CCR8	C-C chemokine receptor type 8 (pKi >= 9)	CCc1ccccc1NC(=O)CNC(=O)CN1CCC[C@@H]2CCC[C@@H]21	XWJKULDEZDGBOL-WMZOPIPTSA-N
ZINCoA000000pglD	OPRM1	6	4.472e-08	0.3803	12.7447	OPRM1	Mu-type opioid receptor (pKi >= 6)	CN(Cc1cc(Br)cs1)C(=O)CN1CC[C@@](O)(c2ccccc2)C1	GYJYZRKPRSIYIN-SFHVURJKSA-N
ZINCpy0000011VXE	KCNN2	7	4e-11	0.3056	18.2175	KCNN2	Small conductance calcium-activated potassium channel protein 2 (pKi >= 7)	N=c1nc(-n2cccn2)cc(NC[C@@H]2CCCc3ccccc3C2)[nH]1	JUCCTYXBFIHNCR-CQSZACIVSA-N
ZINCpy000000YSah	MMP2	6	3.282e-17	0.3827	29.1437	MMP2	72 kDa type IV collagenase (pKi >= 6)	C[C@H](Cc1c[nH]c2ccccc12)NCc1cccnc1-n1cncn1	PHOBJOORXXSWBA-CQSZACIVSA-N
ZINCoA0000024NdK	GHSR	6	2.531e-11	0.375	18.5743	GHSR	Growth hormone secretagogue receptor type 1 (pKi >= 6)	C[C@H](C(=O)Nc1cc(Cl)ccc1Cl)n1cc(C[C@@H]2CCCN2)nn1	USGZKJBCBOHHHK-PWSUYJOCSA-N
ZINCpe00000c7ov9	ADRB1	9	5.45e-06	0.2824	8.9998	ADRB1	Beta-1 adrenergic receptor (pKi >= 9)	N#Cc1cnc(NC[C@H](O)CNC(=O)CN2CCCCCC2)c(F)c1	LRSWKQFJWQRSBQ-CQSZACIVSA-N
ZINCpe00000bMUhD	PTGES	6	1.906e-09	0.35	15.2047	PTGES	Prostaglandin E synthase (pKi >= 6)	C[C@@H](C(=O)N[C@@H]1CCN(c2nc(Cl)ncc2F)C1)N1CCC[C@H](O)C1	UQSMAWZHUGGOMX-TUAOUCFPSA-N
ZINCpy0000062Wjz	CFTR	6	4.202e-18	0.3594	30.7464	CFTR	Cystic fibrosis transmembrane conductance regulator (pKi >= 6)	N[C@@H](Cc1c[nH]c2ccccc12)C(=O)NCCOc1ccc(I)cc1	HRERDMGPQLGENA-KRWDZBQOSA-N
ZINCpy00000108nm	TBK1	8	7.236e-11	0.2976	17.7554	TBK1	Serine/threonine-protein kinase TBK1 (pKi >= 8)	Cc1ccc(-c2cnc(CNC(=O)[C@@H]3C[C@@H]4CCCCN4C3)[nH]2)cc1	OZWILRVNALZODK-SJORKVTESA-N
ZINCpv000005MbRv	NPSR1	8	2.557e-10	0.2817	16.7711	NPSR1	Neuropeptide S receptor (pKi >= 8)	O=C(CN1CC[C@](O)(c2ccccc2)C1)NCCc1ccc(Cl)cc1	VMDDVKZIZRNQFR-HXUWFJFHSA-N
ZINCoA000003Iv53	HTR7	9	2.395e-20	0.3171	34.7753	HTR7	5-hydroxytryptamine receptor 7 (pKi >= 9)	N=c1nc(C2CCCC2)[nH]c(=NCc2noc3cc(F)ccc23)[nH]1	NFKJAONNTFVIFY-UHFFFAOYSA-N
ZINCpm00000p4rQA	KCNQ2	6	7.443e-06	0.3099	8.7568	KCNQ2	Potassium voltage-gated channel subfamily KQT member 2 (pKi >= 6)	C[C@@H]1CCCN1CC(=O)N[C@@H]1C[C@H]1NC(=O)C=Cc1cccc(F)c1	XTGZRGGNLGHTGA-KBRIMQKVSA-N
ZINCoA000000mwmT	ICMT	7	7.406e-08	0.2923	12.3513	ICMT	Protein-S-isoprenylcysteine O-methyltransferase (pKi >= 7)	CC1(C)C[C@]1(CN[C@@H](Cc1ccccc1)C(N)=O)c1ccccc1	CXOLHWUAIVRXQZ-RXVVDRJESA-N
ZINCpv0000004jLt	SSTR5	9	1.138e-18	0.2987	31.765	SSTR5	Somatostatin receptor type 5 (pKi >= 9)	CN(C)c1ccc(CCNC(=O)[C@H](Cc2ccccc2)N(C)C)cc1	JWLWMMVRBRPWOT-FQEVSTJZSA-N
ZINCpe00000by0Xu	POLR1A	6	4.157e-18	0.3333	30.7548	POLR1A	DNA-directed RNA polymerase I subunit RPA1 (pKi >= 6)	CCc1nc(=N)[nH]c(=N[C@H](C)CNC(=O)c2cccn3ccnc23)[nH]1	RAVIWKHPRUNAHR-SNVBAGLBSA-N
ZINCpv0000004jLt	MMP14	9	1.91e-11	0.3151	18.7941	MMP14	Matrix metalloproteinase-14 (pKi >= 9)	CN(C)c1ccc(CCNC(=O)[C@H](Cc2ccccc2)N(C)C)cc1	JWLWMMVRBRPWOT-FQEVSTJZSA-N
ZINCpv0000004jLt	NPPA	7	2.866e-11	0.35	18.4775	NPPA	Natriuretic peptides A (pKi >= 7)	CN(C)c1ccc(CCNC(=O)[C@H](Cc2ccccc2)N(C)C)cc1	JWLWMMVRBRPWOT-FQEVSTJZSA-N
ZINCoA000000lHL8	HTR1B	7	1.035e-22	0.3898	39.0198	HTR1B	5-hydroxytryptamine receptor 1B (pKi >= 7)	CC(C)(C)c1nc(=N)[nH]c(=NCCc2c[nH]c3ccc(F)cc23)[nH]1	BENYBXXXUJQEHE-UHFFFAOYSA-N
ZINCoA000005ppzo	CAPNS1	7	6.89e-08	0.2875	12.4076	CAPNS1	Calpain small subunit 1 (pKi >= 7)	C[C@@H](N[C@@H]1CCCN(C(=O)Cc2ccccc2)C1)c1ncc(Br)[nH]1	UDMSQCIVNHHVRQ-UKRRQHHQSA-N
ZINCps00000bWrER	PRSS1	8	1.193e-06	0.3291	10.1841	PRSS1	Trypsin-1 (pKi >= 8)	CN1CCCC[C@@H]1C(=O)NC[C@@H]1CCCCCN1C(=O)c1ccco1	ICXJMZBMWSFUPU-JKSUJKDBSA-N
ZINCoA000000mwmT	NPR	6	9.992e-16	0.3448	26.4412	NPR	Thermolysin (pKi >= 6)	CC1(C)C[C@]1(CN[C@@H](Cc1ccccc1)C(N)=O)c1ccccc1	CXOLHWUAIVRXQZ-RXVVDRJESA-N
ZINCpy0000063v0B	UTS2R	6	6.156e-10	0.3214	16.0861	UTS2R	Urotensin II receptor (pKi >= 6)	O=C(NCc1cc(Br)ncc1Br)[C@@]1(O)CCN(Cc2ccccc2)C1	ASANZTJSCIMICE-GOSISDBHSA-N
ZINCoA000003GeEF	ACE	6	3.534e-11	0.358	18.314	ACE	Angiotensin-converting enzyme (pKi >= 6)	C[C@H](Cc1c[nH]c2ccc(F)cc12)NC(=O)CN1CCC(C)(C)C1	HUEKDSVMIQANIX-CYBMUJFWSA-N
ZINCoA000003CVrl	ANPEP	8	2.923e-77	0.44	136.953	ANPEP	Aminopeptidase N (pKi >= 8)	CCc1ccc(CCNC(=O)[C@H](Cc2ccccc2)N(C)C)cc1	ZXRJAURWWBYZIC-FQEVSTJZSA-N
ZINCnu000001jqe0	NPR	6	1.369e-34	0.3455	60.346	NPR	Thermolysin (pKi >= 6)	CN[C@H](Cc1ccccc1)C(=O)NC[C@@H](O)c1ccccc1Br	ZMBOODYESPCWFF-IAGOWNOFSA-N
ZINCpm00000okyBe	TRPM8	7	1.506e-12	0.3165	20.7746	TRPM8	Transient receptor potential cation channel subfamily M member 8 (pKi >= 7)	CCO[C@@H](C)C(=O)N1CCC[C@H](N(CC)C(=O)c2ccnnc2S)C1	SEVNBGAMMULATE-STQMWFEESA-N
ZINCnu000001jqe0	TACR3	6	4.537e-17	0.3485	28.8912	TACR3	Neuromedin-K receptor (pKi >= 6)	CN[C@H](Cc1ccccc1)C(=O)NC[C@@H](O)c1ccccc1Br	ZMBOODYESPCWFF-IAGOWNOFSA-N
ZINCps00000bWrER	PLG	7	2.697e-11	0.2979	18.5249	PLG	Plasminogen (pKi >= 7)	CN1CCCC[C@@H]1C(=O)NC[C@@H]1CCCCCN1C(=O)c1ccco1	ICXJMZBMWSFUPU-JKSUJKDBSA-N
ZINCpy0000062Wjz	MMP14	6	1.991e-22	0.3846	38.5099	MMP14	Matrix metalloproteinase-14 (pKi >= 6)	N[C@@H](Cc1c[nH]c2ccccc12)C(=O)NCCOc1ccc(I)cc1	HRERDMGPQLGENA-KRWDZBQOSA-N
ZINCoA000000sGfW	ALOX5	6	4.315e-06	0.3725	9.1819	ALOX5	Arachidonate 5-lipoxygenase (pKi >= 6)	C[C@H](CN[C@H](C(N)=O)c1ccc(Br)cc1)N(C)Cc1ccccc1	GIAOKIHRNCVUKC-KDOFPFPSSA-N
ZINCpm000000VG7M	CAPNS1	6	2.934e-09	0.3108	14.8685	CAPNS1	Calpain small subunit 1 (pKi >= 6)	C[C@@H](N=c1[nH]c(C(F)(F)F)nc(=N)[nH]1)C(=O)NCCc1ccccc1	FVJCZYHXGNKUCZ-SECBINFHSA-N
ZINCps000000sKc9	KDM4E	6	2.207e-19	0.3333	33.0437	KDM4E	Lysine-specific demethylase 4E (pKi >= 6)	CCCNC(=O)c1cccc(CN=c2[nH]c(C(F)(F)F)nc(=N)[nH]2)c1	IBRHWZFHTSAEHN-UHFFFAOYSA-N
ZINCoA000003B9Vy	ACE	6	1.099e-14	0.3478	24.6102	ACE	Angiotensin-converting enzyme (pKi >= 6)	CC1CCN(CC(=O)N[C@H](C)Cc2c[nH]c3ccc(F)cc23)CC1	ZSXAQNQUYIQXHS-CQSZACIVSA-N
ZINCpv0000004jLt	ANPEP	8	2.376e-61	0.4314	108.39	ANPEP	Aminopeptidase N (pKi >= 8)	CN(C)c1ccc(CCNC(=O)[C@H](Cc2ccccc2)N(C)C)cc1	JWLWMMVRBRPWOT-FQEVSTJZSA-N
ZINCpw000000nQt2	P2RX7	6	1.438e-11	0.3594	19.0152	P2RX7	P2X purinoceptor 7 (pKi >= 6)	Cc1c(Cl)cccc1NC(=O)CNC(=O)CN1C[C@H]2CC=CC[C@H]2C1	TYEJFSSYHOSCIL-GASCZTMLSA-N
ZINCoA0000086s9c	CHRNA2	6	2.404e-06	0.3125	9.6381	CHRNA2	Neuronal acetylcholine receptor subunit alpha-2 (pKi >= 6)	Cc1ccc(CNC(=O)CN2CC[C@@H]3CC[C@@]32c2cccnc2)s1	JFTZEXFFWLSOBM-KXBFYZLASA-N
ZINCoA000005pJke	BIRC2	6	1.263e-19	0.35	33.4789	BIRC2	Baculoviral IAP repeat-containing protein 2 (pKi >= 6)	C[C@H]1CCN(CC(=O)N[C@@H](COc2ccccc2F)C(C)(C)C)C1	BZDYWQMDYZGWHY-YOEHRIQHSA-N
ZINCps000003iDh7	PTGES	6	1.221e-15	0.4	26.3468	PTGES	Prostaglandin E synthase (pKi >= 6)	CC(C)C(=O)NCc1ccc(CN=c2[nH]c(C3CC3)nc(=N)[nH]2)cc1	VUJYWVIKGVCQCJ-UHFFFAOYSA-N
ZINCps00000cD62M	KCNK9	6	8.237e-43	0.3636	75.1046	KCNK9	Potassium channel subfamily K member 9 (pKi >= 6)	Cc1cccc(C(=O)N[C@@H]2CCC[C@@H](NC(=O)CN3CC[C@@H]3C)C2)c1	RLUCIWJQYZTVSQ-CGTJXYLNSA-N
ZINCoA000000lHL8	HTR1E	6	1.243e-07	0.322	11.9477	HTR1E	5-hydroxytryptamine receptor 1E (pKi >= 6)	CC(C)(C)c1nc(=N)[nH]c(=NCCc2c[nH]c3ccc(F)cc23)[nH]1	BENYBXXXUJQEHE-UHFFFAOYSA-N
ZINCnu000001jjHL	ANPEP	6	3.576e-28	0.4906	48.8254	ANPEP	Aminopeptidase N (pKi >= 6)	CNC(=O)[C@H](CC(C)C)NC[C@H](O)c1ccccc1C(F)(F)F	JDISXRLEQKOIQO-KBPBESRZSA-N
ZINCoA000000mwmT	OPRK1	6	5.436e-12	0.371	19.7738	OPRK1	Kappa-type opioid receptor (pKi >= 6)	CC1(C)C[C@]1(CN[C@@H](Cc1ccccc1)C(N)=O)c1ccccc1	CXOLHWUAIVRXQZ-RXVVDRJESA-N
ZINCpy000004AkJT	P2RX7	8	1.318e-06	0.3067	10.1065	P2RX7	P2X purinoceptor 7 (pKi >= 8)	CC(C)(CCNC(=O)[C@@H]1CCC[C@H]2CCCN21)Nc1ncc(Cl)cn1	RGIAHJIVWPJZGD-GJZGRUSLSA-N
ZINCpv0000004jLt	BRS3	7	2.24e-25	0.375	43.804	BRS3	Bombesin receptor subtype-3 (pKi >= 7)	CN(C)c1ccc(CCNC(=O)[C@H](Cc2ccccc2)N(C)C)cc1	JWLWMMVRBRPWOT-FQEVSTJZSA-N
ZINCoA000000sGfW	ACR	8	1.12e-12	0.3051	21.0053	ACR	Acrosin (pKi >= 8)	C[C@H](CN[C@H](C(N)=O)c1ccc(Br)cc1)N(C)Cc1ccccc1	GIAOKIHRNCVUKC-KDOFPFPSSA-N
ZINCpy0000062Wjz	ADRB1	8	2.552e-06	0.3429	9.5913	ADRB1	Beta-1 adrenergic receptor (pKi >= 8)	N[C@@H](Cc1c[nH]c2ccccc12)C(=O)NCCOc1ccc(I)cc1	HRERDMGPQLGENA-KRWDZBQOSA-N
ZINCoA000000opAA	PDS	7	1.328e-25	0.3067	44.2118	PDS	15-cis-phytoene desaturase (pKi >= 7)	CC[C@H](CN=c1[nH]c(C(F)(F)F)nc(=N)[nH]1)Oc1cccc(C)c1	IMTYLPRWEFZGRB-SNVBAGLBSA-N
ZINCps00000bWrER	ADAM17	10	3.382e-08	0.3	12.9624	ADAM17	Disintegrin and metalloproteinase domain-containing protein 17 (pKi >= 10)	CN1CCCC[C@@H]1C(=O)NC[C@@H]1CCCCCN1C(=O)c1ccco1	ICXJMZBMWSFUPU-JKSUJKDBSA-N
ZINCps00000bWrER	OPRK1	8	5.461e-06	0.3385	8.9982	OPRK1	Kappa-type opioid receptor (pKi >= 8)	CN1CCCC[C@@H]1C(=O)NC[C@@H]1CCCCCN1C(=O)c1ccco1	ICXJMZBMWSFUPU-JKSUJKDBSA-N
ZINCpm00000nQmQ0	CHIA	6	6.27e-08	0.2892	12.4812	CHIA	Acidic mammalian chitinase (pKi >= 6)	CC(C)C(=O)N1CC=C[C@H]1CNC(=O)[C@@H](Cc1ccccc1)N(C)C	FDVQQJNYCMLKJY-ZWKOTPCHSA-N
ZINCoA000005rz3b	DRD3	6	2.038e-07	0.4694	11.5621	DRD3	D(3) dopamine receptor (pKi >= 6)	O[C@H]1CC=CC[C@H]1N1CCN(Cc2cccc3ccccc23)CC1	YHJNMUWEGHOIJI-RTWAWAEBSA-N
ZINCpy0000062Wjz	TYR	6	2.002e-13	0.3373	22.3481	TYR	Tyrosinase (pKi >= 6)	N[C@@H](Cc1c[nH]c2ccccc12)C(=O)NCCOc1ccc(I)cc1	HRERDMGPQLGENA-KRWDZBQOSA-N
ZINCps000004Rs3r	MGEA5	6	1.392e-23	0.3803	40.5845	MGEA5	Protein O-GlcNAcase (pKi >= 6)	COC(=O)c1cn2c(CN3CC[C@@](O)(c4ccccc4)C3)cnc2s1	WWFSDXUJZYJSSO-SFHVURJKSA-N
ZINCoA000003CVrl	EDNRB	9	2.79e-19	0.3333	32.861	EDNRB	Endothelin B receptor (pKi >= 9)	CCc1ccc(CCNC(=O)[C@H](Cc2ccccc2)N(C)C)cc1	ZXRJAURWWBYZIC-FQEVSTJZSA-N
ZINCoa0000055t8a	TRPC3	6	2.239e-39	0.3611	68.939	TRPC3	Short transient receptor potential channel 3 (pKi >= 6)	C[C@H]1CN(C(=O)c2csc(O)n2)CC[C@H]1CN=c1[nH]cnc(=N)[nH]1	WTAPFCAKAKARCX-IUCAKERBSA-N
ZINCnu000006rxIj	NPR	6	1.014e-08	0.3043	13.9015	NPR	Thermolysin (pKi >= 6)	C[C@H](NC1CCCC1)C(=O)NCC(=O)OCc1ccc(Cl)cc1	PLZCDMNQENFRFU-LBPRGKRZSA-N
ZINCoA000003B9Vy	KCNH2	7	2.433e-08	0.3253	13.2192	KCNH2	Potassium voltage-gated channel subfamily H member 2 (pKi >= 7)	CC1CCN(CC(=O)N[C@H](C)Cc2c[nH]c3ccc(F)cc23)CC1	ZSXAQNQUYIQXHS-CQSZACIVSA-N
ZINCnu000006rxIj	KLK5	6	1.421e-09	0.2933	15.4341	KLK5	Kallikrein-5 (pKi >= 6)	C[C@H](NC1CCCC1)C(=O)NCC(=O)OCc1ccc(Cl)cc1	PLZCDMNQENFRFU-LBPRGKRZSA-N
ZINCps00000cD62M	MCHR1	6	1.969e-08	0.4058	13.384	MCHR1	Melanin-concentrating hormone receptor 1 (pKi >= 6)	Cc1cccc(C(=O)N[C@@H]2CCC[C@@H](NC(=O)CN3CC[C@@H]3C)C2)c1	RLUCIWJQYZTVSQ-CGTJXYLNSA-N
ZINCpv0000004jLt	FCER2	6	7.821e-22	0.3077	37.4433	FCER2	Low affinity immunoglobulin epsilon Fc receptor (pKi >= 6)	CN(C)c1ccc(CCNC(=O)[C@H](Cc2ccccc2)N(C)C)cc1	JWLWMMVRBRPWOT-FQEVSTJZSA-N
ZINCpy0000062Wjz	SSSIM	6	1.573e-26	0.381	45.8752	SSSIM	CPG DNA methylase (pKi >= 6)	N[C@@H](Cc1c[nH]c2ccccc12)C(=O)NCCOc1ccc(I)cc1	HRERDMGPQLGENA-KRWDZBQOSA-N
ZINCnu000001qRci	HRH2	6	5.902e-26	0.3425	44.844	HRH2	Histamine H2 receptor (pKi >= 6)	Cc1cccc(C)c1OCCNC(=O)CN1CCC[C@@H](CF)C1	MWCHOAUVZCUJKO-INIZCTEOSA-N
ZINCpm000008PkfP	GLRA1	6	4.855e-08	0.2969	12.6805	GLRA1	Glycine receptor subunit alpha-1 (pKi >= 6)	N=c1nc(C2CC2)[nH]c(=NC2CC(CCNC(=O)c3ccc[nH]3)C2)[nH]1	GCDCQRCFVMTURD-UHFFFAOYSA-N
ZINCps000004y0DX	P2RX7	6	1.054e-13	0.3421	22.848	P2RX7	P2X purinoceptor 7 (pKi >= 6)	N=c1nc[nH]c(=NC[C@@H]2CCCN(C(=O)c3cc(F)ccc3Cl)C2)[nH]1	KLZGSNHJYLNEKP-JTQLQIEISA-N
ZINCpe00000by0JG	P2RX7	6	1.996e-08	0.3582	13.3737	P2RX7	P2X purinoceptor 7 (pKi >= 6)	CCc1nc(=N)[nH]c(=N[C@@H](CO)CNC(=O)Cc2ccccc2Cl)[nH]1	PAFAHYRKSIQBJY-LLVKDONJSA-N
ZINCpy000005o78J	CACNA1I	7	3.18e-12	0.3731	20.1918	CACNA1I	Voltage-dependent T-type calcium channel subunit alpha-1I (pKi >= 7)	C[C@]1(NC(=O)CN2CCC2)CCCN(C(=O)c2ccc(Cl)c(Cl)c2)C1	AGURSEJUASQDJS-SFHVURJKSA-N
ZINCoA000003CVrl	MLYCD	6	1.248e-08	0.3725	13.7396	MLYCD	Malonyl-CoA decarboxylase, mitochondrial (pKi >= 6)	CCc1ccc(CCNC(=O)[C@H](Cc2ccccc2)N(C)C)cc1	ZXRJAURWWBYZIC-FQEVSTJZSA-N
ZINCpm0000084Uo1	CACNA1C	9	1.088e-12	0.2917	21.0282	CACNA1C	Voltage-dependent L-type calcium channel subunit alpha-1C (pKi >= 9)	CCc1nc(=N)[nH]c(=NC[C@@H]2CC[C@@H](NC(=O)c3cc(Cl)on3)C2)[nH]1	KGROZNUSIFHLBJ-RKDXNWHRSA-N
ZINCpy000000USD6	DAGLA	6	2.349e-10	0.2941	16.8373	DAGLA	Sn1-specific diacylglycerol lipase alpha (pKi >= 6)	CNC[C@H](Cc1ccccc1)N[C@@H](C)CC(=O)N(C)c1ccccc1	ZGFDDJIZPJUFFY-HKUYNNGSSA-N
ZINCoA000003Iv5L	CXCR4	6	3.729e-44	0.3289	77.5177	CXCR4	C-X-C chemokine receptor type 4 (pKi >= 6)	N=c1nc(C2CCCCC2)[nH]c(=NC[C@H]2CCc3cccnc32)[nH]1	LGIXKBBMZPGXRY-CQSZACIVSA-N
ZINCoA000003GeEF	Q9N6S8_PLAFA	6	3.475e-08	0.3478	12.9414	Q9N6S8_PLAFA	Falcipain 2 (pKi >= 6)	C[C@H](Cc1c[nH]c2ccc(F)cc12)NC(=O)CN1CCC(C)(C)C1	HUEKDSVMIQANIX-CYBMUJFWSA-N
ZINCpy0000012Rzi	TACR3	6	2.515e-07	0.3095	11.3982	TACR3	Neuromedin-K receptor (pKi >= 6)	O=C(NCc1cc(F)ccc1Br)[C@@]1(O)CCN(Cc2ccccc2)C1	GQUYKLSJBAORDX-LJQANCHMSA-N
ZINCpv000005MbRv	LUCI_LUCLA	6	1.609e-07	0.2951	11.7463	LUCI_LUCLA	Luciferin 4-monooxygenase (pKi >= 6)	O=C(CN1CC[C@](O)(c2ccccc2)C1)NCCc1ccc(Cl)cc1	VMDDVKZIZRNQFR-HXUWFJFHSA-N
ZINCpc000009XBo4	LAP3	6	6.889e-06	0.3231	8.8171	LAP3	Cytosol aminopeptidase (pKi >= 6)	C[C@H](CN=c1[nH]cnc(=N)[nH]1)CNC(=O)[C@@H](O)CCc1ccccc1	YTHMXTBTNIEDQE-JSGCOSHPSA-N
ZINCpv000005MbRv	CRTM	6	1.599e-09	0.3279	15.342	CRTM	Dehydrosqualene synthase (pKi >= 6)	O=C(CN1CC[C@](O)(c2ccccc2)C1)NCCc1ccc(Cl)cc1	VMDDVKZIZRNQFR-HXUWFJFHSA-N
ZINCoA000003CVrl	FKBP1A	9	6.639e-06	0.2879	8.846	FKBP1A	Peptidyl-prolyl cis-trans isomerase FKBP1A (pKi >= 9)	CCc1ccc(CCNC(=O)[C@H](Cc2ccccc2)N(C)C)cc1	ZXRJAURWWBYZIC-FQEVSTJZSA-N
ZINCps00000bCDmp	CHRM5	9	1.245e-11	0.2879	19.1278	CHRM5	Muscarinic acetylcholine receptor M5 (pKi >= 9)	CCOCc1ccc(CNC(=O)CN2C3CCC2([C@H](C)O)CC3)cc1	DUZTXTWQWDQLES-IJNIYJAUSA-N
ZINCnu000001jqe0	PDS	7	1.034e-07	0.2857	12.0914	PDS	15-cis-phytoene desaturase (pKi >= 7)	CN[C@H](Cc1ccccc1)C(=O)NC[C@@H](O)c1ccccc1Br	ZMBOODYESPCWFF-IAGOWNOFSA-N
ZINCpy000005fyhi	SHC	7	1.998e-10	0.284	16.9634	SHC	Squalene--hopene cyclase (pKi >= 7)	C[C@@H](C[C@@H](C)NC(=O)CN(C)C1CCC1)Nc1ncc(Br)cc1C#N	KNPKKLWCNLGMKO-OLZOCXBDSA-N
ZINCoA000000x9Hg	HTR1D	6	1.551e-07	0.3086	11.775	HTR1D	5-hydroxytryptamine receptor 1D (pKi >= 6)	O[C@@H](CN1CCC[C@@H](c2c[nH]c3ccccc23)C1)C1(O)CCCC1	ICNZYHGLACUZDQ-BEFAXECRSA-N
ZINCpy000000YSah	CTSC	6	5.514e-09	0.3571	14.3767	CTSC	Dipeptidyl peptidase 1 (pKi >= 6)	C[C@H](Cc1c[nH]c2ccccc12)NCc1cccnc1-n1cncn1	PHOBJOORXXSWBA-CQSZACIVSA-N
ZINCnu000001jqe0	CTSD	7	9.889e-08	0.3594	12.1258	CTSD	Cathepsin D (pKi >= 7)	CN[C@H](Cc1ccccc1)C(=O)NC[C@@H](O)c1ccccc1Br	ZMBOODYESPCWFF-IAGOWNOFSA-N
ZINCoA000000ulCO	ALB	6	7.393e-07	0.2857	10.5574	ALB	Serum albumin (pKi >= 6)	Cc1cccc2c(CCNC(=O)[C@@H]3C[C@@H]4CCCCN4C3)c[nH]c12	DEZPUWGFLGTWNG-SJORKVTESA-N
ZINCoA000005pAwO	DRD4	6	2.416e-20	0.3704	34.7686	DRD4	D(4) dopamine receptor (pKi >= 6)	C[C@H](CN1CCN(c2ccccc2)CC1)N[C@H](C)c1ncc(Br)[nH]1	LPDWWZSTTVCMLH-HUUCEWRRSA-N
ZINCoA000003CVrl	CYP27B1	7	5.542e-06	0.322	8.9868	CYP27B1	25-hydroxyvitamin D-1 alpha hydroxylase, mitochondrial (pKi >= 7)	CCc1ccc(CCNC(=O)[C@H](Cc2ccccc2)N(C)C)cc1	ZXRJAURWWBYZIC-FQEVSTJZSA-N
ZINCpy0000012hem	CHRM5	9	4.572e-06	0.2812	9.1368	CHRM5	Muscarinic acetylcholine receptor M5 (pKi >= 9)	O=C(CN1CC[C@]2(O)CCCC[C@H]2C1)N[C@@H](c1ccccc1)C1CC1	JHRHPGKYCFMRML-SESVDKBCSA-N
ZINCpy000000USD6	RNPEP	6	6.755e-19	0.3158	32.1716	RNPEP	Aminopeptidase B (pKi >= 6)	CNC[C@H](Cc1ccccc1)N[C@@H](C)CC(=O)N(C)c1ccccc1	ZGFDDJIZPJUFFY-HKUYNNGSSA-N
ZINCpc000009XBo4	AMP1_PLAFQ	6	7.829e-13	0.3281	21.2846	AMP1_PLAFQ	M1 family aminopeptidase (pKi >= 6)	C[C@H](CN=c1[nH]cnc(=N)[nH]1)CNC(=O)[C@@H](O)CCc1ccccc1	YTHMXTBTNIEDQE-JSGCOSHPSA-N
ZINCpw000000pl0k	CPT1A	6	1.467e-09	0.338	15.4092	CPT1A	Carnitine O-palmitoyltransferase 1, liver isoform (pKi >= 6)	Cc1nc(=N)[nH]c(=NCc2cccc(C(=O)Nc3ccccc3)c2)[nH]1	FCHLPHILHUWJOD-UHFFFAOYSA-N
ZINCpm00000p4rZW	GLB1	6	9.205e-07	0.2812	10.3865	GLB1	Beta-galactosidase (pKi >= 6)	C[C@@H]1CCCN1CC(=O)N[C@H]1C[C@H](NC(=O)Cc2cccc(F)c2)C1	LVPPLLILDMJIDC-KBRIMQKVSA-N
ZINCps00000bWrER	LGMN	6	2.995e-07	0.3026	11.2619	LGMN	Legumain (pKi >= 6)	CN1CCCC[C@@H]1C(=O)NC[C@@H]1CCCCCN1C(=O)c1ccco1	ICXJMZBMWSFUPU-JKSUJKDBSA-N
ZINCps00000bWrER	BRCA1	6	9.548e-15	0.2841	24.7238	BRCA1	Breast cancer type 1 susceptibility protein (pKi >= 6)	CN1CCCC[C@@H]1C(=O)NC[C@@H]1CCCCCN1C(=O)c1ccco1	ICXJMZBMWSFUPU-JKSUJKDBSA-N
ZINCnu000001jqe0	CTSV	6	8.249e-37	0.3966	64.3315	CTSV	Cathepsin L2 (pKi >= 6)	CN[C@H](Cc1ccccc1)C(=O)NC[C@@H](O)c1ccccc1Br	ZMBOODYESPCWFF-IAGOWNOFSA-N
ZINCpv0000004jLt	FOLH1	6	3.79e-06	0.3191	9.283	FOLH1	Glutamate carboxypeptidase 2 (pKi >= 6)	CN(C)c1ccc(CCNC(=O)[C@H](Cc2ccccc2)N(C)C)cc1	JWLWMMVRBRPWOT-FQEVSTJZSA-N
ZINCps00000cD62M	CNR2	7	1.056e-07	0.3692	12.075	CNR2	Cannabinoid receptor 2 (pKi >= 7)	Cc1cccc(C(=O)N[C@@H]2CCC[C@@H](NC(=O)CN3CC[C@@H]3C)C2)c1	RLUCIWJQYZTVSQ-CGTJXYLNSA-N
ZINCpy000000USD6	PAPA1_CARPA	7	1.311e-29	0.303	51.4028	PAPA1_CARPA	Papain (pKi >= 7)	CNC[C@H](Cc1ccccc1)N[C@@H](C)CC(=O)N(C)c1ccccc1	ZGFDDJIZPJUFFY-HKUYNNGSSA-N
ZINCoA000000s1yk	CHRNA1	6	2.351e-07	0.2879	11.4506	CHRNA1	Acetylcholine receptor subunit alpha (pKi >= 6)	C[C@@H](C[C@@H](O)c1ccccc1)N=c1[nH]c(C2CCCC2)nc(=N)[nH]1	MJLOZOFJRYSICV-SWLSCSKDSA-N
ZINCps000003Nl89	LUCI_LUCLA	6	1.551e-07	0.2958	11.7747	LUCI_LUCLA	Luciferin 4-monooxygenase (pKi >= 6)	CCc1nc(=N)[nH]c(=NC[C@H]2C[C@@H](NC(=O)c3cccc(Cl)c3)C2)[nH]1	QOFKQCGWAUBOEA-GSJFWJNXSA-N
ZINCpy000005qnLB	PTGES	7	4.55e-08	0.3176	12.7312	PTGES	Prostaglandin E synthase (pKi >= 7)	Cc1cc(Cl)c(C(=O)N[C@@H]2CCC[C@@H](CN=c3[nH]cnc(=N)[nH]3)C2)s1	MOJPXQPTSQEGPK-GHMZBOCLSA-N
ZINCnu000001jqe0	CTSC	6	6.227e-09	0.3455	14.2819	CTSC	Dipeptidyl peptidase 1 (pKi >= 6)	CN[C@H](Cc1ccccc1)C(=O)NC[C@@H](O)c1ccccc1Br	ZMBOODYESPCWFF-IAGOWNOFSA-N
ZINCnu000001dhmb	SLC1A2	6	6.386e-07	0.2836	10.6716	SLC1A2	Excitatory amino acid transporter 2 (pKi >= 6)	CC(C)(C)c1nc(=N)[nH]c(=NCC(=O)Nc2ccc(Cl)cc2)[nH]1	ZJPOYJXWRRVTHB-UHFFFAOYSA-N
ZINCpw0000031QMm	HCRTR1	8	5.107e-14	0.3333	23.4126	HCRTR1	Orexin receptor type 1 (pKi >= 8)	Cc1nc(=N)[nH]c(=NCC[C@H]2CCCCN2C(=O)c2cscc2C)[nH]1	DSXXJQRZZWLBDX-CYBMUJFWSA-N
ZINCps00000bWrER	F2	7	1.403e-28	0.3714	49.5548	F2	Prothrombin (pKi >= 7)	CN1CCCC[C@@H]1C(=O)NC[C@@H]1CCCCCN1C(=O)c1ccco1	ICXJMZBMWSFUPU-JKSUJKDBSA-N
ZINCpy0000052BsE	DPP9	8	5.501e-06	0.3077	8.9926	DPP9	Dipeptidyl peptidase 9 (pKi >= 8)	CCc1nc(=N)[nH]c(=NCCN(CC)C(=O)c2cc(Cl)ccc2Cl)[nH]1	CEMCEAXCORNWGM-UHFFFAOYSA-N
ZINCoA000005neCN	PLD1	8	1.411e-07	0.2963	11.8486	PLD1	Phospholipase D1 (pKi >= 8)	CCCNC(=O)c1ccc(Cl)cc1NC(=O)C[C@H]1CC=CCN1C	QAVNDCSOMGBVMX-CQSZACIVSA-N
ZINCoA000003CVrl	CES1	9	4.335e-12	0.3	19.9502	CES1	Liver carboxylesterase 1 (pKi >= 9)	CCc1ccc(CCNC(=O)[C@H](Cc2ccccc2)N(C)C)cc1	ZXRJAURWWBYZIC-FQEVSTJZSA-N
ZINCoa0000051BDH	LNPEP	8	1.664e-11	0.3579	18.9015	LNPEP	Leucyl-cystinyl aminopeptidase (pKi >= 8)	C[C@@H](Cc1cnc[nH]1)C(=O)N1CCC[C@H]1CN=c1[nH]cnc(=N)[nH]1	ATGOAMRBOKSNLS-JQWIXIFHSA-N
ZINCps00000bWrER	TMPRSS11D	6	5.262e-27	0.3176	46.7288	TMPRSS11D	Transmembrane protease serine 11D (pKi >= 6)	CN1CCCC[C@@H]1C(=O)NC[C@@H]1CCCCCN1C(=O)c1ccco1	ICXJMZBMWSFUPU-JKSUJKDBSA-N
ZINCoA000005pJke	CCR3	6	4.034e-08	0.3218	12.825	CCR3	C-C chemokine receptor type 3 (pKi >= 6)	C[C@H]1CCN(CC(=O)N[C@@H](COc2ccccc2F)C(C)(C)C)C1	BZDYWQMDYZGWHY-YOEHRIQHSA-N
ZINCoA000000ugaH	AVPR1B	6	1.221e-15	0.3171	26.3407	AVPR1B	Vasopressin V1b receptor (pKi >= 6)	Cc1cccc(C)c1OCCNC(=O)CN1CCCC[C@@H]1C1CC1	IKXSDECSNLKNGP-GOSISDBHSA-N
ZINCpy000005yWe6	CACNA1I	6	7.651e-11	0.3043	17.7119	CACNA1I	Voltage-dependent T-type calcium channel subunit alpha-1I (pKi >= 6)	N=c1nc[nH]c(=NC[C@H]2CC[C@H](CNC(=O)c3cscc3Cl)CC2)[nH]1	WEHUTXJTTLSDBW-XYPYZODXSA-N
ZINCpy000000USD6	TAAR1	6	5.866e-06	0.3778	8.9424	TAAR1	Trace amine-associated receptor 1 (pKi >= 6)	CNC[C@H](Cc1ccccc1)N[C@@H](C)CC(=O)N(C)c1ccccc1	ZGFDDJIZPJUFFY-HKUYNNGSSA-N
ZINCoA000005od5Y	HTR7	6	1.643e-06	0.4265	9.9349	HTR7	5-hydroxytryptamine receptor 7 (pKi >= 6)	CN1CC(C)(C)C[C@H]1C(=O)NCCOc1cccc2ccccc12	PPUWRJUPYIOQEU-KRWDZBQOSA-N
ZINCpe00000yey9a	TRPM8	7	2.3e-10	0.2963	16.8538	TRPM8	Transient receptor potential cation channel subfamily M member 8 (pKi >= 7)	CCN(C(=O)c1ccnnc1S)[C@H]1CCCN(C(=O)[C@H](O)C(F)F)C1	DHDDRNMCOZCUID-GXSJLCMTSA-N
ZINCoA0000080NeQ	CFTR	8	3.612e-06	0.3026	9.3206	CFTR	Cystic fibrosis transmembrane conductance regulator (pKi >= 8)	C[C@@H]1CCN(CC(=O)NCC(C)(C)c2c[nH]c3cc(F)ccc23)C1	DSWJCJKWXOOKAA-CYBMUJFWSA-N
ZINCpv000001bdLw	ADORA1	10	8.128e-07	0.2838	10.4834	ADORA1	Adenosine receptor A1 (pKi >= 10)	CC(C)C(=O)N1CCC[C@H]1CN=c1[nH]c(C2CCCCC2)nc(=N)[nH]1	QASCASGCYFYUDF-AWEZNQCLSA-N
ZINCnu000006rxIj	CTSS	8	2.21e-17	0.3483	29.4522	CTSS	Cathepsin S (pKi >= 8)	C[C@H](NC1CCCC1)C(=O)NCC(=O)OCc1ccc(Cl)cc1	PLZCDMNQENFRFU-LBPRGKRZSA-N
ZINCpw000000pl0k	RARA	9	2.332e-11	0.3125	18.6384	RARA	Retinoic acid receptor alpha (pKi >= 9)	Cc1nc(=N)[nH]c(=NCc2cccc(C(=O)Nc3ccccc3)c2)[nH]1	FCHLPHILHUWJOD-UHFFFAOYSA-N
ZINCpm0000084Uqi	CACNA1C	9	7.039e-30	0.32	51.8879	CACNA1C	Voltage-dependent L-type calcium channel subunit alpha-1C (pKi >= 9)	CCc1nc(=N)[nH]c(=NC[C@@](C)(NC(=O)c2cc(Cl)on2)C2CC2)[nH]1	SDOUMLLZTHNWGS-OAHLLOKOSA-N
ZINCoA000003CVrl	FFAR1	6	1.568e-13	0.3654	22.5387	FFAR1	Free fatty acid receptor 1 (pKi >= 6)	CCc1ccc(CCNC(=O)[C@H](Cc2ccccc2)N(C)C)cc1	ZXRJAURWWBYZIC-FQEVSTJZSA-N
ZINCoA000003B9Vy	PPIA	7	1.431e-06	0.3418	10.0423	PPIA	Peptidyl-prolyl cis-trans isomerase A (pKi >= 7)	CC1CCN(CC(=O)N[C@H](C)Cc2c[nH]c3ccc(F)cc23)CC1	ZSXAQNQUYIQXHS-CQSZACIVSA-N
ZINCpy000005o78J	MLYCD	9	2.987e-07	0.2833	11.264	MLYCD	Malonyl-CoA decarboxylase, mitochondrial (pKi >= 9)	C[C@]1(NC(=O)CN2CCC2)CCCN(C(=O)c2ccc(Cl)c(Cl)c2)C1	AGURSEJUASQDJS-SFHVURJKSA-N
ZINCps000004y0DX	GRIN2B	7	4.481e-06	0.3	9.1525	GRIN2B	Glutamate receptor ionotropic, NMDA 2B (pKi >= 7)	N=c1nc[nH]c(=NC[C@@H]2CCCN(C(=O)c3cc(F)ccc3Cl)C2)[nH]1	KLZGSNHJYLNEKP-JTQLQIEISA-N
ZINCpy000000USD6	ECE1	8	8.499e-07	0.3333	10.4486	ECE1	Endothelin-converting enzyme 1 (pKi >= 8)	CNC[C@H](Cc1ccccc1)N[C@@H](C)CC(=O)N(C)c1ccccc1	ZGFDDJIZPJUFFY-HKUYNNGSSA-N
ZINCpm00000p4rZW	MLNR	7	9.992e-16	0.3421	26.4392	MLNR	Motilin receptor (pKi >= 7)	C[C@@H]1CCCN1CC(=O)N[C@H]1C[C@H](NC(=O)Cc2cccc(F)c2)C1	LVPPLLILDMJIDC-KBRIMQKVSA-N
ZINCpm00000ogSCa	DRD2	10	6.105e-09	0.2949	14.2972	DRD2	D(2) dopamine receptor (pKi >= 10)	CCN1CCC[C@@H]1CC(=O)N1C[C@@H]2CCN(C(=O)c3cncs3)[C@@H]2C1	KCLSCQSDDQPHGJ-RRFJBIMHSA-N
ZINCps00000bWrER	CELA1	7	2.115e-09	0.3188	15.1238	CELA1	Chymotrypsin-like elastase family member 1 (pKi >= 7)	CN1CCCC[C@@H]1C(=O)NC[C@@H]1CCCCCN1C(=O)c1ccco1	ICXJMZBMWSFUPU-JKSUJKDBSA-N
ZINCps000004j1Vi	HTR1F	8	3.773e-06	0.3373	9.2866	HTR1F	5-hydroxytryptamine receptor 1F (pKi >= 8)	C[C@](CN=c1[nH]cnc(=N)[nH]1)(NC(=O)c1ccc(F)cc1Cl)C1CC1	MJAKLBZEDVMPOJ-MRXNPFEDSA-N
ZINCnu000001pFRf	NISCH	7	2.126e-07	0.3793	11.5292	NISCH	Nischarin (pKi >= 7)	Cc1c(Cl)cccc1NC(=O)CNC(=O)CN1CC[C@H](C)[C@H]1C	AZVAMPBLCVLJTF-WCQYABFASA-N
ZINCpm00000p4rZW	DRD4	6	1.091e-07	0.3824	12.0494	DRD4	D(4) dopamine receptor (pKi >= 6)	C[C@@H]1CCCN1CC(=O)N[C@H]1C[C@H](NC(=O)Cc2cccc(F)c2)C1	LVPPLLILDMJIDC-KBRIMQKVSA-N
ZINCpm00000oe8z1	TRPM8	7	1.836e-10	0.3014	17.0293	TRPM8	Transient receptor potential cation channel subfamily M member 8 (pKi >= 7)	CCN(C(=O)c1ccnnc1S)C1CCN(C(=O)C(C)(C)OC)CC1	NRYWQAVICKPSOJ-UHFFFAOYSA-N
ZINCps000000zpyD	HTR7	6	5.532e-20	0.3768	34.1226	HTR7	5-hydroxytryptamine receptor 7 (pKi >= 6)	COc1ccccc1N1CC[C@@H](CN=c2[nH]c(C3CC3)nc(=N)[nH]2)C1	NKQPGNKQCOGAFP-LBPRGKRZSA-N
ZINCps000004s8C8	ETHR	6	1.301e-10	0.2963	17.2977	ETHR	HTH-type transcriptional regulator EthR (pKi >= 6)	Cc1nc(=N)[nH]c(=NC[C@H]2CCCN2C(=O)CCCc2cccs2)[nH]1	RFLSWVVBMCMQRP-CYBMUJFWSA-N
ZINCps00000cD62M	CCR8	8	1.186e-08	0.359	13.7798	CCR8	C-C chemokine receptor type 8 (pKi >= 8)	Cc1cccc(C(=O)N[C@@H]2CCC[C@@H](NC(=O)CN3CC[C@@H]3C)C2)c1	RLUCIWJQYZTVSQ-CGTJXYLNSA-N
ZINCoA000000mwmT	GPR142	6	4.878e-28	0.3472	48.5833	GPR142	Probable G-protein coupled receptor 142 (pKi >= 6)	CC1(C)C[C@]1(CN[C@@H](Cc1ccccc1)C(N)=O)c1ccccc1	CXOLHWUAIVRXQZ-RXVVDRJESA-N
ZINCpw000002bl26	POLR1A	6	3.447e-12	0.3026	20.1288	POLR1A	DNA-directed RNA polymerase I subunit RPA1 (pKi >= 6)	CC(C)(C)c1nc(=N)[nH]c(=NCCCNC(=O)c2ccccc2Cl)[nH]1	KSQYOUNTIVSIQI-UHFFFAOYSA-N
ZINCpy0000062Wjz	THRA	9	2.776e-15	0.2985	25.6874	THRA	Thyroid hormone receptor alpha (pKi >= 9)	N[C@@H](Cc1c[nH]c2ccccc12)C(=O)NCCOc1ccc(I)cc1	HRERDMGPQLGENA-KRWDZBQOSA-N
ZINCpy000005dmRR	CCR3	10	3.075e-06	0.2826	9.4461	CCR3	C-C chemokine receptor type 3 (pKi >= 10)	CSc1nc(=NC[C@@H]2CCC[C@H]2NC(=O)CN2CCCCCC2)s[nH]1	IDPZGGFHWDFDIZ-UONOGXRCSA-N
ZINCpy000000TlCs	TSPO	6	3.131e-07	0.3438	11.2274	TSPO	Translocator protein (pKi >= 6)	CC[C@@H](NC(=O)CN=c1[nH]c(=N)c2ccccc2[nH]1)c1ccccc1	VDYNFWONTRNRLS-OAHLLOKOSA-N
ZINCoA000003B9Vy	SLC6A4	7	1.31e-36	0.4737	63.9711	SLC6A4	Sodium-dependent serotonin transporter (pKi >= 7)	CC1CCN(CC(=O)N[C@H](C)Cc2c[nH]c3ccc(F)cc23)CC1	ZSXAQNQUYIQXHS-CQSZACIVSA-N
ZINCoA0000080NeQ	NR3C2	9	2.891e-07	0.284	11.2893	NR3C2	Mineralocorticoid receptor (pKi >= 9)	C[C@@H]1CCN(CC(=O)NCC(C)(C)c2c[nH]c3cc(F)ccc23)C1	DSWJCJKWXOOKAA-CYBMUJFWSA-N
ZINCpy0000062Wjz	CCKAR	6	3.106e-120	0.4627	214.105	CCKAR	Cholecystokinin receptor type A (pKi >= 6)	N[C@@H](Cc1c[nH]c2ccccc12)C(=O)NCCOc1ccc(I)cc1	HRERDMGPQLGENA-KRWDZBQOSA-N
ZINCps000004s8C8	TRPC6	7	5.13e-08	0.2927	12.6377	TRPC6	Short transient receptor potential channel 6 (pKi >= 7)	Cc1nc(=N)[nH]c(=NC[C@H]2CCCN2C(=O)CCCc2cccs2)[nH]1	RFLSWVVBMCMQRP-CYBMUJFWSA-N
ZINCoA000003B9Vy	HTR1D	7	3.038e-82	0.3875	145.9	HTR1D	5-hydroxytryptamine receptor 1D (pKi >= 7)	CC1CCN(CC(=O)N[C@H](C)Cc2c[nH]c3ccc(F)cc23)CC1	ZSXAQNQUYIQXHS-CQSZACIVSA-N
ZINCps000000zpyD	HTR2B	7	7.402e-06	0.3117	8.7611	HTR2B	5-hydroxytryptamine receptor 2B (pKi >= 7)	COc1ccccc1N1CC[C@@H](CN=c2[nH]c(C3CC3)nc(=N)[nH]2)C1	NKQPGNKQCOGAFP-LBPRGKRZSA-N
ZINCpy0000012hdo	SLC27A1	6	1.442e-20	0.3151	35.171	SLC27A1	Long-chain fatty acid transport protein 1 (pKi >= 6)	O=C(CN1CC[C@](O)(c2ccc(F)cc2)C1)NCCC1CCCCC1	KXDBRKGKHLKGMF-HXUWFJFHSA-N
ZINCnu000001jjHL	ADAM17	9	2.649e-11	0.3485	18.5388	ADAM17	Disintegrin and metalloproteinase domain-containing protein 17 (pKi >= 9)	CNC(=O)[C@H](CC(C)C)NC[C@H](O)c1ccccc1C(F)(F)F	JDISXRLEQKOIQO-KBPBESRZSA-N
ZINCpm000008NJGo	HTR4	6	6.82e-06	0.375	8.825	HTR4	5-hydroxytryptamine receptor 4 (pKi >= 6)	Cn1cc(Cl)cc1C(=O)NC1CC(N=c2[nH]c(C3CC3)nc(=N)[nH]2)C1	AWEVOSGAPUMVPL-UHFFFAOYSA-N
ZINCoA000000vrpC	CYP11B1	6	2.14e-10	0.3286	16.9098	CYP11B1	Cytochrome P450 11B1, mitochondrial (pKi >= 6)	N=c1nc(C2CC2)[nH]c(=NCc2cccc(-c3cccnc3)c2)[nH]1	GDRTZFUJBTVXFI-UHFFFAOYSA-N
ZINCoA0000080NeQ	WNT3A	7	1.565e-06	0.3059	9.9724	WNT3A	Protein Wnt-3a (pKi >= 7)	C[C@@H]1CCN(CC(=O)NCC(C)(C)c2c[nH]c3cc(F)ccc23)C1	DSWJCJKWXOOKAA-CYBMUJFWSA-N
ZINCpw000000pl0k	KDR	6	4.886e-09	0.3529	14.4709	KDR	Vascular endothelial growth factor receptor 2 (pKi >= 6)	Cc1nc(=N)[nH]c(=NCc2cccc(C(=O)Nc3ccccc3)c2)[nH]1	FCHLPHILHUWJOD-UHFFFAOYSA-N
ZINCps000000E3BA	CTSC	9	1.661e-09	0.3529	15.3122	CTSC	Dipeptidyl peptidase 1 (pKi >= 9)	N=c1nc(C2CC2)[nH]c(=NCCNS(=O)(=O)c2cc(Br)ccc2Br)[nH]1	KTBOATDKLRSHSG-UHFFFAOYSA-N
ZINCpm000008PkWi	HPGDS	8	1.23e-18	0.3158	31.7045	HPGDS	Hematopoietic prostaglandin D synthase (pKi >= 8)	N=c1nc[nH]c(=NC[C@H]2CCCN2C(=O)C(F)(F)c2ccccc2)[nH]1	IKQPIWJVFJNIJT-GFCCVEGCSA-N
ZINCoA000000mwmT	TRY2_BOVIN	6	8.533e-29	0.3235	49.9426	TRY2_BOVIN	Anionic trypsin (pKi >= 6)	CC1(C)C[C@]1(CN[C@@H](Cc1ccccc1)C(N)=O)c1ccccc1	CXOLHWUAIVRXQZ-RXVVDRJESA-N
ZINCoA000003GeEF	HTR1F	6	1.404e-07	0.3158	11.8527	HTR1F	5-hydroxytryptamine receptor 1F (pKi >= 6)	C[C@H](Cc1c[nH]c2ccc(F)cc12)NC(=O)CN1CCC(C)(C)C1	HUEKDSVMIQANIX-CYBMUJFWSA-N
ZINCpy000000USvh	CTRB1	6	1.665e-15	0.3273	26.1058	CTRB1	Chymotrypsinogen B (pKi >= 6)	CNC[C@@H](Cc1ccccc1)N[C@@H](C)CC(=O)N(C)c1ccccc1	ZGFDDJIZPJUFFY-PKOBYXMFSA-N
ZINCpy0000012hem	CCR5	6	2.978e-11	0.3375	18.4477	CCR5	C-C chemokine receptor type 5 (pKi >= 6)	O=C(CN1CC[C@]2(O)CCCC[C@H]2C1)N[C@@H](c1ccccc1)C1CC1	JHRHPGKYCFMRML-SESVDKBCSA-N
ZINCpv000001VPgd	TSPO	7	1.083e-06	0.3086	10.2599	TSPO	Translocator protein (pKi >= 7)	Cc1nc(=N)[nH]c(=NCCCN(Cc2ccccc2)C(=O)C=CI)[nH]1	QTGYBGQFQJEKHR-UHFFFAOYSA-N
ZINCoA000003B9Vy	PSMB8	7	1.922e-11	0.3736	18.7891	PSMB8	Proteasome subunit beta type-8 (pKi >= 7)	CC1CCN(CC(=O)N[C@H](C)Cc2c[nH]c3ccc(F)cc23)CC1	ZSXAQNQUYIQXHS-CQSZACIVSA-N
ZINCpv0000004jLt	FFAR1	6	2.539e-10	0.3559	16.7768	FFAR1	Free fatty acid receptor 1 (pKi >= 6)	CN(C)c1ccc(CCNC(=O)[C@H](Cc2ccccc2)N(C)C)cc1	JWLWMMVRBRPWOT-FQEVSTJZSA-N
ZINCpy000000USD6	AMP1_PLAFQ	6	1.018e-21	0.3273	37.2381	AMP1_PLAFQ	M1 family aminopeptidase (pKi >= 6)	CNC[C@H](Cc1ccccc1)N[C@@H](C)CC(=O)N(C)c1ccccc1	ZGFDDJIZPJUFFY-HKUYNNGSSA-N
ZINCoA000000sGfW	FCER2	6	1.044e-51	0.3235	91.0779	FCER2	Low affinity immunoglobulin epsilon Fc receptor (pKi >= 6)	C[C@H](CN[C@H](C(N)=O)c1ccc(Br)cc1)N(C)Cc1ccccc1	GIAOKIHRNCVUKC-KDOFPFPSSA-N
ZINCps000004s8AH	AKR1C3	8	3.873e-10	0.3077	16.4473	AKR1C3	Aldo-keto reductase family 1 member C3 (pKi >= 8)	Cc1nc(=N)[nH]c(=NC[C@H]2CCCCN(C(=O)c3cc(Br)c[nH]3)C2)[nH]1	AADGMCFWXVCGQE-LLVKDONJSA-N
ZINCnu000001jqe0	GRIA1	6	1.495e-49	0.377	87.2068	GRIA1	Glutamate receptor 1 (pKi >= 6)	CN[C@H](Cc1ccccc1)C(=O)NC[C@@H](O)c1ccccc1Br	ZMBOODYESPCWFF-IAGOWNOFSA-N
ZINCoA000003CVrl	S1PR2	6	5.798e-13	0.2982	21.5188	S1PR2	Sphingosine 1-phosphate receptor 2 (pKi >= 6)	CCc1ccc(CCNC(=O)[C@H](Cc2ccccc2)N(C)C)cc1	ZXRJAURWWBYZIC-FQEVSTJZSA-N
ZINCpm00000p4rQA	ACKR3	6	5.44e-15	0.3372	25.1646	ACKR3	Atypical chemokine receptor 3 (pKi >= 6)	C[C@@H]1CCCN1CC(=O)N[C@@H]1C[C@H]1NC(=O)C=Cc1cccc(F)c1	XTGZRGGNLGHTGA-KBRIMQKVSA-N
ZINCpv0000004jLt	SLC10A1	6	6.026e-08	0.2899	12.5122	SLC10A1	Sodium/bile acid cotransporter (pKi >= 6)	CN(C)c1ccc(CCNC(=O)[C@H](Cc2ccccc2)N(C)C)cc1	JWLWMMVRBRPWOT-FQEVSTJZSA-N
ZINCoA000003ICes	HMOX2	6	8.734e-08	0.2833	12.2227	HMOX2	Heme oxygenase 2 (pKi >= 6)	N[C@@H](Cc1cc(I)ccc1F)C(=O)NCCOc1ccc(I)cc1	YXWLKKAFGZDGOC-INIZCTEOSA-N
ZINCoA000003CVrl	Q0GKD7_LEIDO	6	1.132e-08	0.2963	13.816	Q0GKD7_LEIDO	Farnesyl pyrophosphate synthase (pKi >= 6)	CCc1ccc(CCNC(=O)[C@H](Cc2ccccc2)N(C)C)cc1	ZXRJAURWWBYZIC-FQEVSTJZSA-N
ZINCoA000005pJke	ABCB1	6	6.324e-08	0.3243	12.4745	ABCB1	Multidrug resistance protein 1 (pKi >= 6)	C[C@H]1CCN(CC(=O)N[C@@H](COc2ccccc2F)C(C)(C)C)C1	BZDYWQMDYZGWHY-YOEHRIQHSA-N
ZINCoA000003GeEF	MPO	6	5.282e-95	0.4444	168.808	MPO	Myeloperoxidase (pKi >= 6)	C[C@H](Cc1c[nH]c2ccc(F)cc12)NC(=O)CN1CCC(C)(C)C1	HUEKDSVMIQANIX-CYBMUJFWSA-N
ZINCpy000000TlCs	ACE	7	1.356e-06	0.3239	10.0846	ACE	Angiotensin-converting enzyme (pKi >= 7)	CC[C@@H](NC(=O)CN=c1[nH]c(=N)c2ccccc2[nH]1)c1ccccc1	VDYNFWONTRNRLS-OAHLLOKOSA-N
ZINCoA000003CVrl	CA3	6	2.185e-06	0.3148	9.7125	CA3	Carbonic anhydrase 3 (pKi >= 6)	CCc1ccc(CCNC(=O)[C@H](Cc2ccccc2)N(C)C)cc1	ZXRJAURWWBYZIC-FQEVSTJZSA-N
ZINCoA000003B9Vy	GRPR	6	1.426e-07	0.2895	11.8406	GRPR	Gastrin-releasing peptide receptor (pKi >= 6)	CC1CCN(CC(=O)N[C@H](C)Cc2c[nH]c3ccc(F)cc23)CC1	ZSXAQNQUYIQXHS-CQSZACIVSA-N
ZINCoA000003CVrl	FCER2	6	5.339e-22	0.3115	37.7409	FCER2	Low affinity immunoglobulin epsilon Fc receptor (pKi >= 6)	CCc1ccc(CCNC(=O)[C@H](Cc2ccccc2)N(C)C)cc1	ZXRJAURWWBYZIC-FQEVSTJZSA-N
ZINCoA000005ptTE	Q8WSF8_APLCA	6	1.829e-08	0.2879	13.4418	Q8WSF8_APLCA	Soluble acetylcholine receptor (pKi >= 6)	C[C@@H]1CC[C@H]2CNC(=NCCCCOCCc3ccccc3)N2C1	HBQYGHOILRVFCP-MJGOQNOKSA-N
ZINCnu000001jqe0	AMP1_PLAFQ	6	1.751e-53	0.4038	94.2651	AMP1_PLAFQ	M1 family aminopeptidase (pKi >= 6)	CN[C@H](Cc1ccccc1)C(=O)NC[C@@H](O)c1ccccc1Br	ZMBOODYESPCWFF-IAGOWNOFSA-N
ZINCnu000001jqe0	REN1	7	4.625e-21	0.3239	36.0575	REN1	Renin (pKi >= 7)	CN[C@H](Cc1ccccc1)C(=O)NC[C@@H](O)c1ccccc1Br	ZMBOODYESPCWFF-IAGOWNOFSA-N
ZINCpm00000p0YUz	NPBWR1	7	8.454e-10	0.2921	15.8388	NPBWR1	Neuropeptides B/W receptor type 1 (pKi >= 7)	C[C@@H](C(=O)N[C@H]1C[C@H](NC(=O)c2sccc2Cl)C1)N1CCC[C@H](O)C1	AERLKZYYQZOWDO-CYDGBPFRSA-N
ZINCps000004pcv2	ECR	6	8.966e-12	0.3607	19.3835	ECR	Ecdysone receptor (pKi >= 6)	Cc1ccccc1C(=O)NCCCN=c1[nH]c(C(C)(C)C)nc(=N)[nH]1	GAPWJAKOVNIZLN-UHFFFAOYSA-N
ZINCpy000000USD6	MME	6	5.482e-52	0.3818	91.5799	MME	Neprilysin (pKi >= 6)	CNC[C@H](Cc1ccccc1)N[C@@H](C)CC(=O)N(C)c1ccccc1	ZGFDDJIZPJUFFY-HKUYNNGSSA-N
ZINCnu000001qTih	PTGER4	10	3.257e-07	0.2817	11.1966	PTGER4	Prostaglandin E2 receptor EP4 subtype (pKi >= 10)	Cc1cccc(C[C@H](CO)NC[C@@H](O)CCc2ccccc2)c1	ZLVXOGAPXNYIPN-UXHICEINSA-N
ZINCpc000009EM67	RPS6KA1	7	2.264e-06	0.314	9.6848	RPS6KA1	Ribosomal protein S6 kinase alpha-1 (pKi >= 7)	CCc1nonc1C(=O)N1CCC[C@@H](CN=c2[nH]c(C)nc(=N)[nH]2)C1	RIBFGWXMGVTJDY-JTQLQIEISA-N
ZINCps00000cpOiK	ACE	10	4.416e-45	0.2969	79.1812	ACE	Angiotensin-converting enzyme (pKi >= 10)	C[C@H](CN(C)C(=O)c1ccc(Br)cc1O)NC(=O)CN(C)C1CCC1	GJGHGLMMNBHZRQ-GFCCVEGCSA-N
ZINCoA000005pJke	HTR7	6	1.376e-07	0.3506	11.8685	HTR7	5-hydroxytryptamine receptor 7 (pKi >= 6)	C[C@H]1CCN(CC(=O)N[C@@H](COc2ccccc2F)C(C)(C)C)C1	BZDYWQMDYZGWHY-YOEHRIQHSA-N
ZINCpy0000062Wjz	MC3R	6	3.787e-67	0.407	118.798	MC3R	Melanocortin receptor 3 (pKi >= 6)	N[C@@H](Cc1c[nH]c2ccccc12)C(=O)NCCOc1ccc(I)cc1	HRERDMGPQLGENA-KRWDZBQOSA-N
ZINCpy000005v5k5	HTR3A	9	2.862e-08	0.3026	13.0926	HTR3A	5-hydroxytryptamine receptor 3A (pKi >= 9)	Cc1nc(=N)[nH]c(=NC[C@H]2CCC[C@H](NC(=O)c3ccc(Cl)s3)C2)[nH]1	YCQGEICTCCIEKI-QWRGUYRKSA-N
ZINCoA000000sGfW	CTSB	9	4.47e-09	0.3016	14.5403	CTSB	Cathepsin B (pKi >= 9)	C[C@H](CN[C@H](C(N)=O)c1ccc(Br)cc1)N(C)Cc1ccccc1	GIAOKIHRNCVUKC-KDOFPFPSSA-N
ZINCoA000000n9Oz	ADORA1	9	1.256e-08	0.3125	13.7345	ADORA1	Adenosine receptor A1 (pKi >= 9)	CCC[C@H](N=c1[nH]c(C2CCCC2)nc(=N)[nH]1)C(=O)OC(C)(C)C	FUWYDBJNGCPPCD-LBPRGKRZSA-N
ZINCoA000000rBq4	LUCI_PHOPY	7	1.827e-06	0.2899	9.8521	LUCI_PHOPY	Luciferin 4-monooxygenase (pKi >= 7)	COc1ccccc1C[C@H](N=c1[nH]c(C2CC2)nc(=N)[nH]1)C(C)C	NCWMKSKCFROPIQ-AWEZNQCLSA-N
ZINCoA000003CVrl	CTSH	7	6.565e-21	0.3051	35.7844	CTSH	Pro-cathepsin H (pKi >= 7)	CCc1ccc(CCNC(=O)[C@H](Cc2ccccc2)N(C)C)cc1	ZXRJAURWWBYZIC-FQEVSTJZSA-N
ZINCpv0000004rw4	SIGMAR1	10	1.222e-09	0.3088	15.5518	SIGMAR1	Sigma non-opioid intracellular receptor 1 (pKi >= 10)	CN(C[C@@]1(O)CCN(Cc2ccccc2)C1)c1nc(Cl)c(Br)c(=N)[nH]1	REAHUHYZQNUYKN-KRWDZBQOSA-N
ZINCpm00000nQmQ0	CTRA_BOVIN	6	4.005e-07	0.2877	11.0354	CTRA_BOVIN	Chymotrypsinogen A (pKi >= 6)	CC(C)C(=O)N1CC=C[C@H]1CNC(=O)[C@@H](Cc1ccccc1)N(C)C	FDVQQJNYCMLKJY-ZWKOTPCHSA-N
ZINCpw000002bl26	NR2E3	6	1.186e-29	0.2973	51.4813	NR2E3	Photoreceptor-specific nuclear receptor (pKi >= 6)	CC(C)(C)c1nc(=N)[nH]c(=NCCCNC(=O)c2ccccc2Cl)[nH]1	KSQYOUNTIVSIQI-UHFFFAOYSA-N
ZINCpm0000084UkT	MTNR1A	8	9.27e-08	0.3288	12.1762	MTNR1A	Melatonin receptor type 1A (pKi >= 8)	CCc1nc(=N)[nH]c(=NC[C@@H](C)NC(=O)[C@@H]2CCc3ccccc32)[nH]1	KTYBRJPESZIMBJ-BXUZGUMPSA-N
ZINCoA000005ppzo	MME	6	9.714e-07	0.3243	10.3445	MME	Neprilysin (pKi >= 6)	C[C@@H](N[C@@H]1CCCN(C(=O)Cc2ccccc2)C1)c1ncc(Br)[nH]1	UDMSQCIVNHHVRQ-UKRRQHHQSA-N
ZINCoA000000sGfW	PAPA1_CARPA	7	5.338e-11	0.2941	17.9925	PAPA1_CARPA	Papain (pKi >= 7)	C[C@H](CN[C@H](C(N)=O)c1ccc(Br)cc1)N(C)Cc1ccccc1	GIAOKIHRNCVUKC-KDOFPFPSSA-N
ZINCpy0000012hdo	PRMT3	6	5.071e-09	0.3333	14.4419	PRMT3	Protein arginine N-methyltransferase 3 (pKi >= 6)	O=C(CN1CC[C@](O)(c2ccc(F)cc2)C1)NCCC1CCCCC1	KXDBRKGKHLKGMF-HXUWFJFHSA-N
ZINCnu000001dhmb	MTCA1	8	7.259e-06	0.2857	8.7763	MTCA1	Beta-carbonic anhydrase 1 (pKi >= 8)	CC(C)(C)c1nc(=N)[nH]c(=NCC(=O)Nc2ccc(Cl)cc2)[nH]1	ZJPOYJXWRRVTHB-UHFFFAOYSA-N
ZINCpy000000XWg6	EDNRA	6	9.668e-12	0.3596	19.3247	EDNRA	Endothelin-1 receptor (pKi >= 6)	C[C@@H](C(=O)N[C@H](C)Cc1cn(C)c2ccc(F)cc12)N1CCSCC1	ZHEQYBSLYRPLCE-KGLIPLIRSA-N
ZINCoA000003B9Vy	OPRM1	6	2.527e-08	0.4058	13.1898	OPRM1	Mu-type opioid receptor (pKi >= 6)	CC1CCN(CC(=O)N[C@H](C)Cc2c[nH]c3ccc(F)cc23)CC1	ZSXAQNQUYIQXHS-CQSZACIVSA-N
ZINCoA000005qKgd	GRIN2B	6	1.104e-11	0.4167	19.2216	GRIN2B	Glutamate receptor ionotropic, NMDA 2B (pKi >= 6)	Fc1ccc(-c2cnc(SCCN3CCN(C4CC4)CC3)[nH]2)cc1	XYMIEFSGMLXIIN-UHFFFAOYSA-N
ZINCpv000005MbRv	DPP7	9	5.675e-09	0.2879	14.3542	DPP7	Dipeptidyl peptidase 2 (pKi >= 9)	O=C(CN1CC[C@](O)(c2ccccc2)C1)NCCc1ccc(Cl)cc1	VMDDVKZIZRNQFR-HXUWFJFHSA-N
ZINCoA000003CVrl	NAAA	7	5.752e-07	0.2881	10.7531	NAAA	N-acylethanolamine-hydrolyzing acid amidase (pKi >= 7)	CCc1ccc(CCNC(=O)[C@H](Cc2ccccc2)N(C)C)cc1	ZXRJAURWWBYZIC-FQEVSTJZSA-N
ZINCpm000008q2wd	ECE1	6	3.973e-09	0.3108	14.6321	ECE1	Endothelin-converting enzyme 1 (pKi >= 6)	C[C@@H](Cc1ccccc1F)C(=O)NC[C@@H](C)CN=c1[nH]cnc(=N)[nH]1	WHKFJPCXHINIAN-NEPJUHHUSA-N
ZINCoA000005oLaR	CARM1	9	3.027e-09	0.2824	14.8444	CARM1	Histone-arginine methyltransferase CARM1 (pKi >= 9)	CO[C@H](CN=c1[nH]c(C2CCCC2)nc(=N)[nH]1)c1ccccc1F	XZUJAJNEPJVMNT-CQSZACIVSA-N
ZINCpm000008wxN7	CYP51A1	6	2.746e-07	0.3059	11.3294	CYP51A1	Lanosterol 14-alpha demethylase (pKi >= 6)	C[C@H](CN=c1[nH]c(C2CC2)nc(=N)[nH]1)NC(=O)Cc1ccccc1F	PMYCRXCKFBOQQZ-SNVBAGLBSA-N
ZINCoA000005ppzo	CCR5	6	1.1e-06	0.338	10.2478	CCR5	C-C chemokine receptor type 5 (pKi >= 6)	C[C@@H](N[C@@H]1CCCN(C(=O)Cc2ccccc2)C1)c1ncc(Br)[nH]1	UDMSQCIVNHHVRQ-UKRRQHHQSA-N
ZINCpv0000004jLt	CYNT	7	5.351e-06	0.2931	9.0141	CYNT	Carbonic anhydrase (pKi >= 7)	CN(C)c1ccc(CCNC(=O)[C@H](Cc2ccccc2)N(C)C)cc1	JWLWMMVRBRPWOT-FQEVSTJZSA-N
ZINCpy0000012Rzi	UTS2	7	2.891e-07	0.284	11.2893	UTS2	Urotensin-2 (pKi >= 7)	O=C(NCc1cc(F)ccc1Br)[C@@]1(O)CCN(Cc2ccccc2)C1	GQUYKLSJBAORDX-LJQANCHMSA-N
ZINCps00000bieaT	UGCG	8	9.099e-10	0.2987	15.7814	UGCG	Ceramide glucosyltransferase (pKi >= 8)	CC1CN(CC(=O)N[C@@H]2C[C@H]2NC(=O)CCc2ccc(Cl)cc2Cl)C1	HYCDJBIVHKTQEF-HZPDHXFCSA-N
ZINCps00000bWrER	ELANE	8	1.577e-09	0.3117	15.3527	ELANE	Neutrophil elastase (pKi >= 8)	CN1CCCC[C@@H]1C(=O)NC[C@@H]1CCCCCN1C(=O)c1ccco1	ICXJMZBMWSFUPU-JKSUJKDBSA-N
ZINCnu000001jqe0	SLC22A6	6	9.456e-07	0.2807	10.3655	SLC22A6	Solute carrier family 22 member 6 (pKi >= 6)	CN[C@H](Cc1ccccc1)C(=O)NC[C@@H](O)c1ccccc1Br	ZMBOODYESPCWFF-IAGOWNOFSA-N
ZINCoA000003CVrl	CTSG	7	7.051e-07	0.3276	10.5943	CTSG	Cathepsin G (pKi >= 7)	CCc1ccc(CCNC(=O)[C@H](Cc2ccccc2)N(C)C)cc1	ZXRJAURWWBYZIC-FQEVSTJZSA-N
ZINCoA000003CVrl	TIMP3	6	1.974e-34	0.3182	60.0606	TIMP3	Metalloproteinase inhibitor 3 (pKi >= 6)	CCc1ccc(CCNC(=O)[C@H](Cc2ccccc2)N(C)C)cc1	ZXRJAURWWBYZIC-FQEVSTJZSA-N
ZINCoA000000mwmT	ERAP2	6	1.853e-09	0.2895	15.2268	ERAP2	Endoplasmic reticulum aminopeptidase 2 (pKi >= 6)	CC1(C)C[C@]1(CN[C@@H](Cc1ccccc1)C(N)=O)c1ccccc1	CXOLHWUAIVRXQZ-RXVVDRJESA-N
ZINCoA000003CVrl	KCNA5	6	4.106e-12	0.3768	19.9924	KCNA5	Potassium voltage-gated channel subfamily A member 5 (pKi >= 6)	CCc1ccc(CCNC(=O)[C@H](Cc2ccccc2)N(C)C)cc1	ZXRJAURWWBYZIC-FQEVSTJZSA-N
ZINCpm00000nQmQ0	ACE2	7	4.603e-31	0.3125	54.0144	ACE2	Angiotensin-converting enzyme 2 (pKi >= 7)	CC(C)C(=O)N1CC=C[C@H]1CNC(=O)[C@@H](Cc1ccccc1)N(C)C	FDVQQJNYCMLKJY-ZWKOTPCHSA-N
ZINCnu000001jqe0	CYSP_TRYCR	7	5.845e-44	0.3548	77.1674	CYSP_TRYCR	Cruzipain (pKi >= 7)	CN[C@H](Cc1ccccc1)C(=O)NC[C@@H](O)c1ccccc1Br	ZMBOODYESPCWFF-IAGOWNOFSA-N
ZINCps00000cD62M	SLC6A5	6	8.649e-07	0.3	10.4351	SLC6A5	Sodium- and chloride-dependent glycine transporter 2 (pKi >= 6)	Cc1cccc(C(=O)N[C@@H]2CCC[C@@H](NC(=O)CN3CC[C@@H]3C)C2)c1	RLUCIWJQYZTVSQ-CGTJXYLNSA-N
ZINCpc000009XBob	BRS3	6	2.311e-23	0.3378	40.189	BRS3	Bombesin receptor subtype-3 (pKi >= 6)	C[C@H](CN=c1[nH]cnc(=N)[nH]1)CNC(=O)[C@H](O)CCc1ccccc1	YTHMXTBTNIEDQE-GXTWGEPZSA-N
ZINCpy000005o78J	TACR1	6	4.596e-11	0.4	18.1093	TACR1	Substance-P receptor (pKi >= 6)	C[C@]1(NC(=O)CN2CCC2)CCCN(C(=O)c2ccc(Cl)c(Cl)c2)C1	AGURSEJUASQDJS-SFHVURJKSA-N
ZINCpm00000nSaH8	POLR1A	6	4.415e-06	0.2821	9.164	POLR1A	DNA-directed RNA polymerase I subunit RPA1 (pKi >= 6)	CC(C)C[C@H](C(=O)N[C@H](C)CNC(=O)c1csc2nccn12)N(C)C	YLDDMJNOSYXWCG-CHWSQXEVSA-N
ZINCps00000bCDmp	XIAP	6	3.883e-06	0.3158	9.2642	XIAP	E3 ubiquitin-protein ligase XIAP (pKi >= 6)	CCOCc1ccc(CNC(=O)CN2C3CCC2([C@H](C)O)CC3)cc1	DUZTXTWQWDQLES-IJNIYJAUSA-N
ZINCpc000009XBob	C3AR1	7	3.093e-07	0.2824	11.2367	C3AR1	C3a anaphylatoxin chemotactic receptor (pKi >= 7)	C[C@H](CN=c1[nH]cnc(=N)[nH]1)CNC(=O)[C@H](O)CCc1ccccc1	YTHMXTBTNIEDQE-GXTWGEPZSA-N
ZINCpm00000oe8z0	ACE	10	3.081e-06	0.2903	9.4446	ACE	Angiotensin-converting enzyme (pKi >= 10)	CCN(C(=O)c1ccnnc1S)C1CCN(C(=O)C#CC2CC2)CC1	TYJZRONOCXGFEC-UHFFFAOYSA-N
ZINCpy000000YSah	AKT3	9	9.093e-14	0.2857	22.9631	AKT3	RAC-gamma serine/threonine-protein kinase (pKi >= 9)	C[C@H](Cc1c[nH]c2ccccc12)NCc1cccnc1-n1cncn1	PHOBJOORXXSWBA-CQSZACIVSA-N
ZINCpc000009XBob	MC1R	8	2.229e-08	0.3152	13.2877	MC1R	Melanocyte-stimulating hormone receptor (pKi >= 8)	C[C@H](CN=c1[nH]cnc(=N)[nH]1)CNC(=O)[C@H](O)CCc1ccccc1	YTHMXTBTNIEDQE-GXTWGEPZSA-N
ZINCpm000008ISO1	NACHRBETA2	6	2.976e-09	0.3088	14.8576	NACHRBETA2	Acetylcholine receptor subunit beta-like 2 (pKi >= 6)	Cc1nc(=N)[nH]c(=NC[C@H]2CN(C(=O)c3ccc(Cl)nc3)C[C@@H]2C)[nH]1	YUCZTIRNHVSMHC-CABZTGNLSA-N
ZINCpy0000062Wjz	ECE1	6	3.99e-61	0.4306	107.985	ECE1	Endothelin-converting enzyme 1 (pKi >= 6)	N[C@@H](Cc1c[nH]c2ccccc12)C(=O)NCCOc1ccc(I)cc1	HRERDMGPQLGENA-KRWDZBQOSA-N
ZINCnu000001pFRf	P2RX7	6	1.31e-14	0.3692	24.4748	P2RX7	P2X purinoceptor 7 (pKi >= 6)	Cc1c(Cl)cccc1NC(=O)CNC(=O)CN1CC[C@H](C)[C@H]1C	AZVAMPBLCVLJTF-WCQYABFASA-N
ZINCnu000006rxIj	CCR1	6	1.776e-19	0.3385	33.2132	CCR1	Protein Ccr1 (pKi >= 6)	C[C@H](NC1CCCC1)C(=O)NCC(=O)OCc1ccc(Cl)cc1	PLZCDMNQENFRFU-LBPRGKRZSA-N
ZINCpy0000062Wjz	PSMB8	7	2.325e-21	0.3182	36.5938	PSMB8	Proteasome subunit beta type-8 (pKi >= 7)	N[C@@H](Cc1c[nH]c2ccccc12)C(=O)NCCOc1ccc(I)cc1	HRERDMGPQLGENA-KRWDZBQOSA-N
ZINCps00000ck5kM	TACR1	6	6.905e-06	0.4	8.8153	TACR1	Substance-P receptor (pKi >= 6)	C[C@@H]1CCCN1CC(=O)NC[C@H]1CCN1C(=O)c1cc(F)cc(Cl)c1	RWYJDHRCYKHYII-MLGOLLRUSA-N
ZINCpy000000YSah	Q9N6S8_PLAFA	6	1.596e-07	0.3085	11.7526	Q9N6S8_PLAFA	Falcipain 2 (pKi >= 6)	C[C@H](Cc1c[nH]c2ccccc12)NCc1cccnc1-n1cncn1	PHOBJOORXXSWBA-CQSZACIVSA-N
ZINCpy0000062Wjz	AHR	6	6.013e-07	0.3099	10.7184	AHR	Aryl hydrocarbon receptor (pKi >= 6)	N[C@@H](Cc1c[nH]c2ccccc12)C(=O)NCCOc1ccc(I)cc1	HRERDMGPQLGENA-KRWDZBQOSA-N
ZINCpy0000012Rzi	MCHR2	8	1.281e-17	0.3457	29.8773	MCHR2	Melanin-concentrating hormone receptor 2 (pKi >= 8)	O=C(NCc1cc(F)ccc1Br)[C@@]1(O)CCN(Cc2ccccc2)C1	GQUYKLSJBAORDX-LJQANCHMSA-N
ZINCpm000000VG7M	SSTR5	9	7.404e-19	0.3095	32.1001	SSTR5	Somatostatin receptor type 5 (pKi >= 9)	C[C@@H](N=c1[nH]c(C(F)(F)F)nc(=N)[nH]1)C(=O)NCCc1ccccc1	FVJCZYHXGNKUCZ-SECBINFHSA-N
ZINCpm00000nQmQ0	VHL	6	1.51e-08	0.2872	13.5911	VHL	Von Hippel-Lindau disease tumor suppressor (pKi >= 6)	CC(C)C(=O)N1CC=C[C@H]1CNC(=O)[C@@H](Cc1ccccc1)N(C)C	FDVQQJNYCMLKJY-ZWKOTPCHSA-N
ZINCoA000003GeEF	MMP14	9	3.388e-11	0.3077	18.347	MMP14	Matrix metalloproteinase-14 (pKi >= 9)	C[C@H](Cc1c[nH]c2ccc(F)cc12)NC(=O)CN1CCC(C)(C)C1	HUEKDSVMIQANIX-CYBMUJFWSA-N
ZINCoA000000mwmT	CTSC	8	2.776e-15	0.3134	25.6899	CTSC	Dipeptidyl peptidase 1 (pKi >= 8)	CC1(C)C[C@]1(CN[C@@H](Cc1ccccc1)C(N)=O)c1ccccc1	CXOLHWUAIVRXQZ-RXVVDRJESA-N
ZINCpv000005MbRv	OPRM1	6	3.04e-10	0.4762	16.6362	OPRM1	Mu-type opioid receptor (pKi >= 6)	O=C(CN1CC[C@](O)(c2ccccc2)C1)NCCc1ccc(Cl)cc1	VMDDVKZIZRNQFR-HXUWFJFHSA-N
ZINCps00000bCDmp	TRY1_BOVIN	8	1.647e-07	0.2927	11.7283	TRY1_BOVIN	Cationic trypsin (pKi >= 8)	CCOCc1ccc(CNC(=O)CN2C3CCC2([C@H](C)O)CC3)cc1	DUZTXTWQWDQLES-IJNIYJAUSA-N
ZINCps000004y0yU	AKT1	8	1.238e-06	0.3625	10.1553	AKT1	RAC-alpha serine/threonine-protein kinase (pKi >= 8)	N=c1nc[nH]c(=NCC2(CNC(=O)c3ccc(Cl)c(F)c3)CCC2)[nH]1	YLQUFYLWZVEZLV-UHFFFAOYSA-N
ZINCnu000001qTih	CTSV	6	5.662e-15	0.3438	25.1281	CTSV	Cathepsin L2 (pKi >= 6)	Cc1cccc(C[C@H](CO)NC[C@@H](O)CCc2ccccc2)c1	ZLVXOGAPXNYIPN-UXHICEINSA-N
ZINCpv000001S0Yd	JAK3	8	1.079e-06	0.3425	10.2626	JAK3	Tyrosine-protein kinase JAK3 (pKi >= 8)	Cc1cc(Cl)ccc1C(=O)N[C@H](C)CN=c1[nH]c(C2CC2)nc(=N)[nH]1	QSGMNKOAVIOVPP-SNVBAGLBSA-N
ZINCps000004s8C8	HCRTR2	9	6.064e-08	0.3118	12.5071	HCRTR2	Orexin receptor type 2 (pKi >= 9)	Cc1nc(=N)[nH]c(=NC[C@H]2CCCN2C(=O)CCCc2cccs2)[nH]1	RFLSWVVBMCMQRP-CYBMUJFWSA-N
ZINCpm00000pimdf	KDM2A	6	2.641e-08	0.3043	13.1554	KDM2A	Lysine-specific demethylase 2A (pKi >= 6)	Cc1cc(C(=O)N[C@@H]2CCC[C@@H](NC(=O)CN3CC[C@@H]3C)C2)ccn1	GHYVBYRUHGHVCZ-USXIJHARSA-N
ZINCoA000003CVrl	NPPA	7	1.905e-11	0.3559	18.7961	NPPA	Natriuretic peptides A (pKi >= 7)	CCc1ccc(CCNC(=O)[C@H](Cc2ccccc2)N(C)C)cc1	ZXRJAURWWBYZIC-FQEVSTJZSA-N
ZINCpy0000013W0m	F2	11	4.154e-20	0.3297	34.346	F2	Prothrombin (pKi >= 11)	OC[C@@]1(NCc2ccc(Cl)cc2-n2cncn2)CCc2ccccc21	VDFKHTLEPNNOMC-IBGZPJMESA-N
ZINCoA000003CVrl	HLA-DRB1	6	3.784e-24	0.3088	41.5999	HLA-DRB1	HLA class II histocompatibility antigen, DRB1-1 beta chain (pKi >= 6)	CCc1ccc(CCNC(=O)[C@H](Cc2ccccc2)N(C)C)cc1	ZXRJAURWWBYZIC-FQEVSTJZSA-N
ZINCoA000003B9Vy	WNT3A	7	2.243e-06	0.2976	9.6921	WNT3A	Protein Wnt-3a (pKi >= 7)	CC1CCN(CC(=O)N[C@H](C)Cc2c[nH]c3ccc(F)cc23)CC1	ZSXAQNQUYIQXHS-CQSZACIVSA-N
ZINCpv000005MbRv	CA5A	8	6.379e-10	0.3559	16.0583	CA5A	Carbonic anhydrase 5A, mitochondrial (pKi >= 8)	O=C(CN1CC[C@](O)(c2ccccc2)C1)NCCc1ccc(Cl)cc1	VMDDVKZIZRNQFR-HXUWFJFHSA-N
ZINCpy000000R2Dw	SLCO2A1	6	1.593e-09	0.2917	15.3446	SLCO2A1	Solute carrier organic anion transporter family member 2A1 (pKi >= 6)	CC(C)c1nc(N(C)C)[nH]c(=NCC[C@@H](O)CCc2ccccc2)n1	NPABEBRSJZHUMF-INIZCTEOSA-N
ZINCnu000006rxIj	BIRC2	6	2.693e-22	0.3857	38.2747	BIRC2	Baculoviral IAP repeat-containing protein 2 (pKi >= 6)	C[C@H](NC1CCCC1)C(=O)NCC(=O)OCc1ccc(Cl)cc1	PLZCDMNQENFRFU-LBPRGKRZSA-N
ZINCpy0000062Wjz	NPR	8	5.809e-29	0.4242	50.2424	NPR	Thermolysin (pKi >= 8)	N[C@@H](Cc1c[nH]c2ccccc12)C(=O)NCCOc1ccc(I)cc1	HRERDMGPQLGENA-KRWDZBQOSA-N
ZINCpm00000oBOaT	RBP4	9	6.773e-07	0.2875	10.6257	RBP4	Retinol-binding protein 4 (pKi >= 9)	CN(CC(C)(C)NC(=O)CN1C[C@H]2C[C@H]2C1)C(=O)c1ccncc1Cl	QGMPTCDAMDAHTD-BETUJISGSA-N
ZINCpm0000084Uvj	MLNR	8	2.692e-13	0.3855	22.1168	MLNR	Motilin receptor (pKi >= 8)	CCc1nc(=N)[nH]c(=NC[C@H]2CCN(C(=O)c3ncccc3Cl)C2)[nH]1	REOPHAQEHNSVMZ-SNVBAGLBSA-N
ZINCpm000008Nc2O	JAK3	8	1.063e-06	0.3378	10.2743	JAK3	Tyrosine-protein kinase JAK3 (pKi >= 8)	Cc1oncc1C(=O)N[C@@H](C)CN=c1[nH]c(C2CCCC2)nc(=N)[nH]1	SKYORZYWPNWQPH-VIFPVBQESA-N
ZINCpy000000YSah	MC4R	6	1.012e-07	0.3258	12.1078	MC4R	Melanocortin receptor 4 (pKi >= 6)	C[C@H](Cc1c[nH]c2ccccc12)NCc1cccnc1-n1cncn1	PHOBJOORXXSWBA-CQSZACIVSA-N
ZINCpc00000a9wwO	PRCP	7	1.536e-06	0.2955	9.9874	PRCP	Lysosomal Pro-X carboxypeptidase (pKi >= 7)	N=c1nc(C2CC2)[nH]c(=NC[C@H]2CCCN2C(=O)Cn2ccnc2)[nH]1	JRTFJWYPKYHUQM-GFCCVEGCSA-N
ZINCpv000008f44J	TRPM8	7	7.883e-15	0.3676	24.8738	TRPM8	Transient receptor potential cation channel subfamily M member 8 (pKi >= 7)	CCN(C(=O)c1cccnc1S)C1CCN(C(=O)C2CC(F)C2)CC1	SPWDVMOXNJZAMT-UHFFFAOYSA-N
ZINCoA000003CVrl	GPR142	6	1.827e-07	0.3538	11.6471	GPR142	Probable G-protein coupled receptor 142 (pKi >= 6)	CCc1ccc(CCNC(=O)[C@H](Cc2ccccc2)N(C)C)cc1	ZXRJAURWWBYZIC-FQEVSTJZSA-N
ZINCpy000000USD6	CHIA	6	9.992e-16	0.3056	26.4666	CHIA	Acidic mammalian chitinase (pKi >= 6)	CNC[C@H](Cc1ccccc1)N[C@@H](C)CC(=O)N(C)c1ccccc1	ZGFDDJIZPJUFFY-HKUYNNGSSA-N
ZINCoA000005ppzo	CACNA1G	6	8.441e-06	0.284	8.6587	CACNA1G	Voltage-dependent T-type calcium channel subunit alpha-1G (pKi >= 6)	C[C@@H](N[C@@H]1CCCN(C(=O)Cc2ccccc2)C1)c1ncc(Br)[nH]1	UDMSQCIVNHHVRQ-UKRRQHHQSA-N
ZINCnd000005TZbG	HCRTR2	6	7.482e-06	0.3462	8.7528	HCRTR2	Orexin receptor type 2 (pKi >= 6)	N=c1nc[nH]c(=NC[C@@H]2CCCN2C(=O)c2ccncc2F)[nH]1	MFLPQAGQGYAJTI-VIFPVBQESA-N
ZINCpc000009E5Qk	GRIN2B	7	6.106e-15	0.3333	25.0649	GRIN2B	Glutamate receptor ionotropic, NMDA 2B (pKi >= 7)	CCc1nc(=N)[nH]c(=NC[C@@H]2CCN(C(=O)c3ccnnc3C)C2)[nH]1	LICGCLGZDGGOGQ-NSHDSACASA-N
ZINCps000004Rs3r	ABCB1	7	1.771e-08	0.3377	13.4669	ABCB1	Multidrug resistance protein 1 (pKi >= 7)	COC(=O)c1cn2c(CN3CC[C@@](O)(c4ccccc4)C3)cnc2s1	WWFSDXUJZYJSSO-SFHVURJKSA-N
ZINCpe00000by0is	NCE103	6	6.426e-06	0.2985	8.8713	NCE103	Carbonic anhydrase (pKi >= 6)	CCc1nc(=N)[nH]c(=NC[C@@H](O)CNC(=O)Cc2cccc(Cl)c2)[nH]1	YTKLKEFQJOVRSM-LBPRGKRZSA-N
ZINCoA000003B9Vy	ALK	8	2.021e-14	0.3125	24.1359	ALK	ALK tyrosine kinase receptor (pKi >= 8)	CC1CCN(CC(=O)N[C@H](C)Cc2c[nH]c3ccc(F)cc23)CC1	ZSXAQNQUYIQXHS-CQSZACIVSA-N
ZINCoA000003CVrl	MMP1	6	2.598e-26	0.3485	45.4839	MMP1	Interstitial collagenase (pKi >= 6)	CCc1ccc(CCNC(=O)[C@H](Cc2ccccc2)N(C)C)cc1	ZXRJAURWWBYZIC-FQEVSTJZSA-N
ZINCoA000000mwmT	AMP1_PLAFQ	6	1.625e-24	0.3393	42.2592	AMP1_PLAFQ	M1 family aminopeptidase (pKi >= 6)	CC1(C)C[C@]1(CN[C@@H](Cc1ccccc1)C(N)=O)c1ccccc1	CXOLHWUAIVRXQZ-RXVVDRJESA-N
ZINCpe00000by17U	XIAP	6	1.11e-16	0.32	27.9215	XIAP	E3 ubiquitin-protein ligase XIAP (pKi >= 6)	CCc1nc(=N)[nH]c(=N[C@H]2C[C@@H](NC(=O)[C@@H](O)c3ccccc3)C2)[nH]1	VCBCMLMLPKKJMO-SCRDCRAPSA-N
ZINCoA000007Uep7	DPP7	9	4.367e-09	0.2917	14.5584	DPP7	Dipeptidyl peptidase 2 (pKi >= 9)	CN1CC=CC[C@H]1CC(=O)N1CC[C@H](Cc2ccc(F)c(F)c2)C1	ZARONKRLPULKDE-CVEARBPZSA-N
ZINCps000005V056	CTSL	10	3.331e-16	0.2857	27.3721	CTSL	Cathepsin L1 (pKi >= 10)	N=c1nc(C2CC2)[nH]c(=N[C@@H](C(=O)OCc2ccccc2)C2CC2)[nH]1	LQVDCJHOOORNOM-CQSZACIVSA-N
ZINCpy000000YSah	LNPEP	6	2.506e-11	0.3214	18.5821	LNPEP	Leucyl-cystinyl aminopeptidase (pKi >= 6)	C[C@H](Cc1c[nH]c2ccccc12)NCc1cccnc1-n1cncn1	PHOBJOORXXSWBA-CQSZACIVSA-N
ZINCoA000000mwmT	MC4R	6	6.317e-12	0.3433	19.6566	MC4R	Melanocortin receptor 4 (pKi >= 6)	CC1(C)C[C@]1(CN[C@@H](Cc1ccccc1)C(N)=O)c1ccccc1	CXOLHWUAIVRXQZ-RXVVDRJESA-N
ZINCoA000000ub0M	GRIN2B	7	6.275e-08	0.386	12.4805	GRIN2B	Glutamate receptor ionotropic, NMDA 2B (pKi >= 7)	Cc1ccc([C@]2(O)CCN(C[C@@H](O)[C@H](C)c3ccccc3)C2)cc1	CBVXOYDTZMCXBS-UIFIKXQLSA-N
ZINCps000000z7eB	CARM1	9	1.46e-52	0.3	92.6112	CARM1	Histone-arginine methyltransferase CARM1 (pKi >= 9)	COc1ccc([C@H]2CCN(c3cc(-n4cccn4)nc(=N)[nH]3)C2)cc1	WHYDUYJHNZXYKX-AWEZNQCLSA-N
ZINCpv000001hwFA	ADORA1	9	1.535e-08	0.3125	13.5786	ADORA1	Adenosine receptor A1 (pKi >= 9)	CCC(=O)N1CCC(CCN=c2[nH]c(C3CCCC3)nc(=N)[nH]2)CC1	BLTVYOXMSJWLSN-UHFFFAOYSA-N
ZINCpm000000ZcAK	CYP51A1	6	1.585e-07	0.3171	11.7578	CYP51A1	Lanosterol 14-alpha demethylase (pKi >= 6)	N=c1nc(-n2cccn2)cc(NC[C@H](CO)Cc2ccccc2F)[nH]1	NGFAASWPQQJDII-GFCCVEGCSA-N
ZINCpw000000pl0k	ABCB1B	6	9.845e-06	0.2927	8.5387	ABCB1B	Multidrug resistance protein 1B (pKi >= 6)	Cc1nc(=N)[nH]c(=NCc2cccc(C(=O)Nc3ccccc3)c2)[nH]1	FCHLPHILHUWJOD-UHFFFAOYSA-N
ZINCnu000001jjHL	REN1	7	1.092e-08	0.3067	13.8438	REN1	Renin (pKi >= 7)	CNC(=O)[C@H](CC(C)C)NC[C@H](O)c1ccccc1C(F)(F)F	JDISXRLEQKOIQO-KBPBESRZSA-N
ZINCpy0000062Wjz	GHRHR	6	5.527e-23	0.3333	39.5093	GHRHR	Growth hormone-releasing hormone receptor (pKi >= 6)	N[C@@H](Cc1c[nH]c2ccccc12)C(=O)NCCOc1ccc(I)cc1	HRERDMGPQLGENA-KRWDZBQOSA-N
ZINCpe00000c1GIb	RPS6KA5	7	7.415e-06	0.2907	8.7598	RPS6KA5	Ribosomal protein S6 kinase alpha-5 (pKi >= 7)	Cc1cncc(C(=O)N2CCC[C@@H](CN=c3[nH]c(C)nc(=N)[nH]3)C2)n1	JHAQWYCJKZEORH-LBPRGKRZSA-N
ZINCoA0000024NdK	PFKFB3	6	1.734e-19	0.3103	33.2319	PFKFB3	6-phosphofructo-2-kinase/fructose-2,6-bisphosphatase 3 (pKi >= 6)	C[C@H](C(=O)Nc1cc(Cl)ccc1Cl)n1cc(C[C@@H]2CCCN2)nn1	USGZKJBCBOHHHK-PWSUYJOCSA-N
ZINCpv000005MbRv	SCN2A	6	8.29e-11	0.371	17.6493	SCN2A	Sodium channel protein type 2 subunit alpha (pKi >= 6)	O=C(CN1CC[C@](O)(c2ccccc2)C1)NCCc1ccc(Cl)cc1	VMDDVKZIZRNQFR-HXUWFJFHSA-N
ZINCoA000007Uep7	MLNR	8	1.37e-06	0.3333	10.0761	MLNR	Motilin receptor (pKi >= 8)	CN1CC=CC[C@H]1CC(=O)N1CC[C@H](Cc2ccc(F)c(F)c2)C1	ZARONKRLPULKDE-CVEARBPZSA-N
ZINCpy000000XWg6	MAPK15	7	7.88e-08	0.3086	12.303	MAPK15	Mitogen-activated protein kinase 15 (pKi >= 7)	C[C@@H](C(=O)N[C@H](C)Cc1cn(C)c2ccc(F)cc12)N1CCSCC1	ZHEQYBSLYRPLCE-KGLIPLIRSA-N
ZINCnu000006rxIj	EPHX2	6	1.854e-08	0.3333	13.4312	EPHX2	Bifunctional epoxide hydrolase 2 (pKi >= 6)	C[C@H](NC1CCCC1)C(=O)NCC(=O)OCc1ccc(Cl)cc1	PLZCDMNQENFRFU-LBPRGKRZSA-N
ZINCpv0000004jLt	CTSC	6	2.853e-14	0.3214	23.8671	CTSC	Dipeptidyl peptidase 1 (pKi >= 6)	CN(C)c1ccc(CCNC(=O)[C@H](Cc2ccccc2)N(C)C)cc1	JWLWMMVRBRPWOT-FQEVSTJZSA-N
ZINCoA000005neCN	P2RX7	7	4.853e-06	0.3231	9.0902	P2RX7	P2X purinoceptor 7 (pKi >= 7)	CCCNC(=O)c1ccc(Cl)cc1NC(=O)C[C@H]1CC=CCN1C	QAVNDCSOMGBVMX-CQSZACIVSA-N
ZINCoA000005od5Y	HTR1B	6	6.237e-08	0.46	12.4853	HTR1B	5-hydroxytryptamine receptor 1B (pKi >= 6)	CN1CC(C)(C)C[C@H]1C(=O)NCCOc1cccc2ccccc12	PPUWRJUPYIOQEU-KRWDZBQOSA-N
ZINCpy000000YJvY	TTK	8	6.075e-07	0.3034	10.7105	TTK	Dual specificity protein kinase TTK (pKi >= 8)	C[C@H](C(=O)Nc1cccc(I)c1)N1CCC[C@@H](c2cc[nH]c(=N)n2)C1	OMMUBEFJPOFVIL-CHWSQXEVSA-N
ZINCpe00000c7BPn	PRCP	6	1.553e-12	0.3146	20.7504	PRCP	Lysosomal Pro-X carboxypeptidase (pKi >= 6)	N=c1nc(C2CC2)[nH]c(=NC[C@H]2CCCN2C(=O)Cc2cnns2)[nH]1	QMJFBWHJESLZBI-SNVBAGLBSA-N
ZINCpy0000052BsE	ALPL	6	2.335e-13	0.381	22.2281	ALPL	Alkaline phosphatase, tissue-nonspecific isozyme (pKi >= 6)	CCc1nc(=N)[nH]c(=NCCN(CC)C(=O)c2cc(Cl)ccc2Cl)[nH]1	CEMCEAXCORNWGM-UHFFFAOYSA-N
ZINCpe00000by0is	CACNA1C	9	1.175e-08	0.2895	13.7865	CACNA1C	Voltage-dependent L-type calcium channel subunit alpha-1C (pKi >= 9)	CCc1nc(=N)[nH]c(=NC[C@@H](O)CNC(=O)Cc2cccc(Cl)c2)[nH]1	YTKLKEFQJOVRSM-LBPRGKRZSA-N
ZINCpy00000ean64	TRPM8	7	4.184e-13	0.32	21.773	TRPM8	Transient receptor potential cation channel subfamily M member 8 (pKi >= 7)	CCCN(C(=O)c1cccnc1S)C1CCN(C(=O)[C@@H]2C[C@@H]2Cl)CC1	SQCKBHSWWMPMDY-CABCVRRESA-N
ZINCpw000000pl0k	GPR35	6	7.804e-07	0.3014	10.5152	GPR35	G-protein coupled receptor 35 (pKi >= 6)	Cc1nc(=N)[nH]c(=NCc2cccc(C(=O)Nc3ccccc3)c2)[nH]1	FCHLPHILHUWJOD-UHFFFAOYSA-N
ZINCps000000CC6N	CHRNA3	7	2.089e-09	0.2899	15.1333	CHRNA3	Neuronal acetylcholine receptor subunit alpha-3 (pKi >= 7)	Cc1cccc(N2CC[C@H](Nc3cc(-n4cccn4)nc(=N)[nH]3)C2)c1	TXPVHUWYHMLIKV-AWEZNQCLSA-N
ZINCpy0000062Wjz	MMP9	7	4.886e-26	0.4167	44.9914	MMP9	Matrix metalloproteinase-9 (pKi >= 7)	N[C@@H](Cc1c[nH]c2ccccc12)C(=O)NCCOc1ccc(I)cc1	HRERDMGPQLGENA-KRWDZBQOSA-N
ZINCpm0000084U4O	CACNA1I	6	7.458e-39	0.3243	68.0007	CACNA1I	Voltage-dependent T-type calcium channel subunit alpha-1I (pKi >= 6)	CCc1nc(=N)[nH]c(=NC2CC(CNC(=O)c3cc(Cl)cn3C)C2)[nH]1	CEKJKBIDPLNGMG-UHFFFAOYSA-N
ZINCps000005V056	GRIN2B	6	8.358e-07	0.338	10.4617	GRIN2B	Glutamate receptor ionotropic, NMDA 2B (pKi >= 6)	N=c1nc(C2CC2)[nH]c(=N[C@@H](C(=O)OCc2ccccc2)C2CC2)[nH]1	LQVDCJHOOORNOM-CQSZACIVSA-N
ZINCnu000001jqe0	MMP9	6	1.062e-27	0.42	47.9767	MMP9	Matrix metalloproteinase-9 (pKi >= 6)	CN[C@H](Cc1ccccc1)C(=O)NC[C@@H](O)c1ccccc1Br	ZMBOODYESPCWFF-IAGOWNOFSA-N
ZINCps00000cD62M	PREP	6	6.475e-08	0.3167	12.456	PREP	Prolyl endopeptidase (pKi >= 6)	Cc1cccc(C(=O)N[C@@H]2CCC[C@@H](NC(=O)CN3CC[C@@H]3C)C2)c1	RLUCIWJQYZTVSQ-CGTJXYLNSA-N
ZINCpv0000004jLt	PAPA1_CARPA	7	2.519e-39	0.3455	68.847	PAPA1_CARPA	Papain (pKi >= 7)	CN(C)c1ccc(CCNC(=O)[C@H](Cc2ccccc2)N(C)C)cc1	JWLWMMVRBRPWOT-FQEVSTJZSA-N
ZINCoA000003GeEF	HTR6	9	1.398e-07	0.3506	11.8561	HTR6	5-hydroxytryptamine receptor 6 (pKi >= 9)	C[C@H](Cc1c[nH]c2ccc(F)cc12)NC(=O)CN1CCC(C)(C)C1	HUEKDSVMIQANIX-CYBMUJFWSA-N
ZINCoA000000sGfW	ANPEP	6	1.39e-08	0.3103	13.6557	ANPEP	Aminopeptidase N (pKi >= 6)	C[C@H](CN[C@H](C(N)=O)c1ccc(Br)cc1)N(C)Cc1ccccc1	GIAOKIHRNCVUKC-KDOFPFPSSA-N
ZINCoA000000ub0M	CCR1	6	2.115e-39	0.4286	68.9832	CCR1	Protein Ccr1 (pKi >= 6)	Cc1ccc([C@]2(O)CCN(C[C@@H](O)[C@H](C)c3ccccc3)C2)cc1	CBVXOYDTZMCXBS-UIFIKXQLSA-N
ZINCpm0000084UT9	TRPC3	6	9.034e-06	0.2949	8.6057	TRPC3	Short transient receptor potential channel 3 (pKi >= 6)	CCc1nc(=N)[nH]c(=N[C@H]2CCN(C(=O)c3coc(Cl)n3)C[C@H]2C)[nH]1	VXXOZJHFWODECH-BDAKNGLRSA-N
ZINCpy0000062Wjz	PAK1	7	2.823e-07	0.3256	11.3081	PAK1	Serine/threonine-protein kinase PAK 1 (pKi >= 7)	N[C@@H](Cc1c[nH]c2ccccc12)C(=O)NCCOc1ccc(I)cc1	HRERDMGPQLGENA-KRWDZBQOSA-N
ZINCoA000000mwmT	MC3R	6	1.907e-08	0.3	13.409	MC3R	Melanocortin receptor 3 (pKi >= 6)	CC1(C)C[C@]1(CN[C@@H](Cc1ccccc1)C(N)=O)c1ccccc1	CXOLHWUAIVRXQZ-RXVVDRJESA-N
ZINCpm0000084Uy3	CACNA1C	9	4.459e-21	0.3038	36.0861	CACNA1C	Voltage-dependent L-type calcium channel subunit alpha-1C (pKi >= 9)	CCc1nc(=N)[nH]c(=NC[C@H]2[C@@H]3CN(C(=O)c4ccc(Cl)o4)C[C@H]23)[nH]1	MWRIXGNXNSYCGI-OWUUHHOZSA-N
ZINCnu000001sLKz	GRM4	8	2.557e-10	0.2817	16.7711	GRM4	Metabotropic glutamate receptor 4 (pKi >= 8)	N=c1nc(C2CCCCC2)[nH]c(=NCCNc2ccccn2)[nH]1	WJEKOINWSFDLQI-UHFFFAOYSA-N
ZINCps000004j1Vi	WDR5	6	8.113e-07	0.321	10.4849	WDR5	WD repeat-containing protein 5 (pKi >= 6)	C[C@](CN=c1[nH]cnc(=N)[nH]1)(NC(=O)c1ccc(F)cc1Cl)C1CC1	MJAKLBZEDVMPOJ-MRXNPFEDSA-N
ZINCpv000007vhP9	HCRTR2	9	1.082e-17	0.325	30.0092	HCRTR2	Orexin receptor type 2 (pKi >= 9)	C=C1CC[C@@H]1C(=O)N1CC[C@@H](C)N(C(=O)c2cc(O)ncc2Br)CC1	DYHHQNDIUIOZBA-OLZOCXBDSA-N
ZINCoA000003CVrl	MMP13	7	1.734e-07	0.3333	11.6879	MMP13	Collagenase 3 (pKi >= 7)	CCc1ccc(CCNC(=O)[C@H](Cc2ccccc2)N(C)C)cc1	ZXRJAURWWBYZIC-FQEVSTJZSA-N
ZINCnu000001dhmb	ACR	8	9.178e-07	0.3	10.3888	ACR	Acrosin (pKi >= 8)	CC(C)(C)c1nc(=N)[nH]c(=NCC(=O)Nc2ccc(Cl)cc2)[nH]1	ZJPOYJXWRRVTHB-UHFFFAOYSA-N
ZINCoA000005pJke	PRCP	7	1.421e-10	0.3117	17.2292	PRCP	Lysosomal Pro-X carboxypeptidase (pKi >= 7)	C[C@H]1CCN(CC(=O)N[C@@H](COc2ccccc2F)C(C)(C)C)C1	BZDYWQMDYZGWHY-YOEHRIQHSA-N
ZINCpy0000062Wjz	MMP8	9	1.338e-35	0.4028	62.1589	MMP8	Neutrophil collagenase (pKi >= 9)	N[C@@H](Cc1c[nH]c2ccccc12)C(=O)NCCOc1ccc(I)cc1	HRERDMGPQLGENA-KRWDZBQOSA-N
ZINCpw000000pl0k	HTR1B	8	4.716e-08	0.3636	12.7033	HTR1B	5-hydroxytryptamine receptor 1B (pKi >= 8)	Cc1nc(=N)[nH]c(=NCc2cccc(C(=O)Nc3ccccc3)c2)[nH]1	FCHLPHILHUWJOD-UHFFFAOYSA-N
ZINCpy00000dOwx3	HCRTR1	9	4.757e-17	0.3012	28.8542	HCRTR1	Orexin receptor type 1 (pKi >= 9)	CC(C)/C=C/C(=O)N1CC[C@@H](C)N(C(=O)c2cc(O)ncc2Br)CC1	TXWACUSIRBPPPP-CYBMUJFWSA-N
ZINCpy000005o78J	HPGD	7	1.11e-16	0.3611	28.2939	HPGD	15-hydroxyprostaglandin dehydrogenase [NAD(+)] (pKi >= 7)	C[C@]1(NC(=O)CN2CCC2)CCCN(C(=O)c2ccc(Cl)c(Cl)c2)C1	AGURSEJUASQDJS-SFHVURJKSA-N
ZINCoA000005qOuE	RAF1	9	4.314e-17	0.3012	28.9305	RAF1	RAF proto-oncogene serine/threonine-protein kinase (pKi >= 9)	N=c1nc(C2CC2)[nH]c(=NCc2cccc(-c3ccncc3)c2)[nH]1	JPCHODZERCFVSV-UHFFFAOYSA-N
ZINCpv000005MbRv	OPRK1	6	1.947e-07	0.4531	11.5978	OPRK1	Kappa-type opioid receptor (pKi >= 6)	O=C(CN1CC[C@](O)(c2ccccc2)C1)NCCc1ccc(Cl)cc1	VMDDVKZIZRNQFR-HXUWFJFHSA-N
ZINCnu000001jqe0	KLK3	7	4.741e-06	0.2911	9.1085	KLK3	Prostate-specific antigen (pKi >= 7)	CN[C@H](Cc1ccccc1)C(=O)NC[C@@H](O)c1ccccc1Br	ZMBOODYESPCWFF-IAGOWNOFSA-N
ZINCoA000003HvzF	Q2TU57_MAIZE	6	1.279e-09	0.3269	15.5157	Q2TU57_MAIZE	Sterol-8,7-isomerase (pKi >= 6)	Cc1cccc(C)c1OCCNC(=O)[C@@H](N)Cc1ccccc1Cl	GHWJBPQIIAPREG-KRWDZBQOSA-N
ZINCps000005V056	VCP	6	6.164e-10	0.2933	16.0851	VCP	Transitional endoplasmic reticulum ATPase (pKi >= 6)	N=c1nc(C2CC2)[nH]c(=N[C@@H](C(=O)OCc2ccccc2)C2CC2)[nH]1	LQVDCJHOOORNOM-CQSZACIVSA-N
ZINCps00000bCDmp	TPSAB1	8	3.375e-14	0.3175	23.7347	TPSAB1	Tryptase (pKi >= 8)	CCOCc1ccc(CNC(=O)CN2C3CCC2([C@H](C)O)CC3)cc1	DUZTXTWQWDQLES-IJNIYJAUSA-N
ZINCpm00000p4rZW	NPY5R	7	3.602e-10	0.3625	16.5041	NPY5R	Neuropeptide Y receptor type 5 (pKi >= 7)	C[C@@H]1CCCN1CC(=O)N[C@H]1C[C@H](NC(=O)Cc2cccc(F)c2)C1	LVPPLLILDMJIDC-KBRIMQKVSA-N
ZINCpv0000004jLt	NCE103	6	2.941e-08	0.3774	13.0713	NCE103	Carbonic anhydrase (pKi >= 6)	CN(C)c1ccc(CCNC(=O)[C@H](Cc2ccccc2)N(C)C)cc1	JWLWMMVRBRPWOT-FQEVSTJZSA-N
ZINCoA000000mwmT	PTPRA	6	2.931e-06	0.3077	9.4834	PTPRA	Receptor-type tyrosine-protein phosphatase alpha (pKi >= 6)	CC1(C)C[C@]1(CN[C@@H](Cc1ccccc1)C(N)=O)c1ccccc1	CXOLHWUAIVRXQZ-RXVVDRJESA-N
ZINCpy0000052Bsr	SHH	9	2.807e-10	0.2805	16.6983	SHH	Sonic hedgehog protein (pKi >= 9)	CCc1nc(=N)[nH]c(=NCCCN(C)C(=O)c2ccc(Cl)c(Cl)c2)[nH]1	FKZJFCYCBDVYTR-UHFFFAOYSA-N
ZINCoA000003CVrl	AOX1	6	2.183e-08	0.3077	13.3038	AOX1	Aldehyde oxidase 1 (pKi >= 6)	CCc1ccc(CCNC(=O)[C@H](Cc2ccccc2)N(C)C)cc1	ZXRJAURWWBYZIC-FQEVSTJZSA-N
ZINCps00000cChCG	CCR1	9	3.004e-07	0.2824	11.2597	CCR1	Protein Ccr1 (pKi >= 9)	Cc1ccc(Cl)cc1C(=O)N1CC=C[C@@H]1CNC(=O)CN1CC[C@H]1C	CFODHMBQDVISFK-GDBMZVCRSA-N
ZINCpv0000004jLt	FAAH	8	2.155e-07	0.3276	11.5184	FAAH	Fatty-acid amide hydrolase 1 (pKi >= 8)	CN(C)c1ccc(CCNC(=O)[C@H](Cc2ccccc2)N(C)C)cc1	JWLWMMVRBRPWOT-FQEVSTJZSA-N
ZINCpm00000p4rZW	CHRM3	8	9.155e-06	0.3623	8.5954	CHRM3	Muscarinic acetylcholine receptor M3 (pKi >= 8)	C[C@@H]1CCCN1CC(=O)N[C@H]1C[C@H](NC(=O)Cc2cccc(F)c2)C1	LVPPLLILDMJIDC-KBRIMQKVSA-N
ZINCoA000000m8ID	CYP27B1	6	1.117e-08	0.3	13.8265	CYP27B1	25-hydroxyvitamin D-1 alpha hydroxylase, mitochondrial (pKi >= 6)	CC(C)[C@@H](CNc1cc(-n2cccn2)nc(=N)[nH]1)c1ccccc1	CUPUNBLCIUIUHG-OAHLLOKOSA-N
ZINCpy0000012Rzi	CCR3	6	3.001e-18	0.4091	31.0087	CCR3	C-C chemokine receptor type 3 (pKi >= 6)	O=C(NCc1cc(F)ccc1Br)[C@@]1(O)CCN(Cc2ccccc2)C1	GQUYKLSJBAORDX-LJQANCHMSA-N
ZINCpm00000p4rZW	TACR1	9	6.996e-08	0.3514	12.3958	TACR1	Substance-P receptor (pKi >= 9)	C[C@@H]1CCCN1CC(=O)N[C@H]1C[C@H](NC(=O)Cc2cccc(F)c2)C1	LVPPLLILDMJIDC-KBRIMQKVSA-N
ZINCpm000000VG7M	CARM1	6	6.61e-20	0.3125	33.9838	CARM1	Histone-arginine methyltransferase CARM1 (pKi >= 6)	C[C@@H](N=c1[nH]c(C(F)(F)F)nc(=N)[nH]1)C(=O)NCCc1ccccc1	FVJCZYHXGNKUCZ-SECBINFHSA-N
ZINCoA000003HvzF	DPP7	8	5.052e-12	0.3898	19.8309	DPP7	Dipeptidyl peptidase 2 (pKi >= 8)	Cc1cccc(C)c1OCCNC(=O)[C@@H](N)Cc1ccccc1Cl	GHWJBPQIIAPREG-KRWDZBQOSA-N
ZINCpm000008PkfP	MAOA	6	1.618e-06	0.431	9.9465	MAOA	Amine oxidase [flavin-containing] A (pKi >= 6)	N=c1nc(C2CC2)[nH]c(=NC2CC(CCNC(=O)c3ccc[nH]3)C2)[nH]1	GCDCQRCFVMTURD-UHFFFAOYSA-N
ZINCpw000002bl26	ECR	6	1.132e-45	0.3684	80.2423	ECR	Ecdysone receptor (pKi >= 6)	CC(C)(C)c1nc(=N)[nH]c(=NCCCNC(=O)c2ccccc2Cl)[nH]1	KSQYOUNTIVSIQI-UHFFFAOYSA-N
ZINCoA0000086s9c	NAMPT	6	5.471e-11	0.3086	17.9733	NAMPT	Nicotinamide phosphoribosyltransferase (pKi >= 6)	Cc1ccc(CNC(=O)CN2CC[C@@H]3CC[C@@]32c2cccnc2)s1	JFTZEXFFWLSOBM-KXBFYZLASA-N
ZINCpv0000004jLt	MMP12	6	1.165e-06	0.3137	10.2025	MMP12	Macrophage metalloelastase (pKi >= 6)	CN(C)c1ccc(CCNC(=O)[C@H](Cc2ccccc2)N(C)C)cc1	JWLWMMVRBRPWOT-FQEVSTJZSA-N
ZINCpy00000g83Uj	IKBKE	8	4.394e-11	0.3043	18.1443	IKBKE	Inhibitor of nuclear factor kappa-B kinase subunit epsilon (pKi >= 8)	Cc1c(Cl)cccc1NC(=N)Nc1nc(O)cc(-c2ccncc2)n1	GTSILGOQGLKTST-UHFFFAOYSA-N
ZINCoA000000ulCO	ADRA2B	6	3.577e-09	0.3378	14.714	ADRA2B	Alpha-2B adrenergic receptor (pKi >= 6)	Cc1cccc2c(CCNC(=O)[C@@H]3C[C@@H]4CCCCN4C3)c[nH]c12	DEZPUWGFLGTWNG-SJORKVTESA-N
ZINCps000000z7eB	EBP	7	1.41e-07	0.3788	11.849	EBP	3-beta-hydroxysteroid-Delta(8),Delta(7)-isomerase (pKi >= 7)	COc1ccc([C@H]2CCN(c3cc(-n4cccn4)nc(=N)[nH]3)C2)cc1	WHYDUYJHNZXYKX-AWEZNQCLSA-N
ZINCps000004y0DX	PARP1	8	4.146e-07	0.2989	11.0083	PARP1	Poly [ADP-ribose] polymerase 1 (pKi >= 8)	N=c1nc[nH]c(=NC[C@@H]2CCCN(C(=O)c3cc(F)ccc3Cl)C2)[nH]1	KLZGSNHJYLNEKP-JTQLQIEISA-N
ZINCpy0000012hdo	ERG2	9	1.573e-18	0.3846	31.5127	ERG2	C-8 sterol isomerase (pKi >= 9)	O=C(CN1CC[C@](O)(c2ccc(F)cc2)C1)NCCC1CCCCC1	KXDBRKGKHLKGMF-HXUWFJFHSA-N
ZINCpe00000bZMV6	PRCP	6	6.387e-11	0.3253	17.8527	PRCP	Lysosomal Pro-X carboxypeptidase (pKi >= 6)	Cc1cc(CCC(=O)N2CCC[C@H]2CN=c2[nH]c(C)nc(=N)[nH]2)n[nH]1	IMKPQHHVPLRANF-ZDUSSCGKSA-N
ZINCoA0000080NeQ	CACNA1G	7	4.601e-29	0.32	50.4241	CACNA1G	Voltage-dependent T-type calcium channel subunit alpha-1G (pKi >= 7)	C[C@@H]1CCN(CC(=O)NCC(C)(C)c2c[nH]c3cc(F)ccc23)C1	DSWJCJKWXOOKAA-CYBMUJFWSA-N
ZINCoA0000024NdK	CCR4	8	1.003e-07	0.2809	12.1146	CCR4	C-C chemokine receptor type 4 (pKi >= 8)	C[C@H](C(=O)Nc1cc(Cl)ccc1Cl)n1cc(C[C@@H]2CCCN2)nn1	USGZKJBCBOHHHK-PWSUYJOCSA-N
ZINCps000000CgMx	PLK4	8	3.775e-15	0.2921	25.443	PLK4	Serine/threonine-protein kinase PLK4 (pKi >= 8)	Cc1ccc(CNC(=O)CN2CC[C@]3(C2)C(=O)Nc2ccccc23)s1	MIEFXWGGSXZYKI-LJQANCHMSA-N
ZINCoA000003CVrl	LIMK2	7	5.113e-18	0.386	30.5933	LIMK2	LIM domain kinase 2 (pKi >= 7)	CCc1ccc(CCNC(=O)[C@H](Cc2ccccc2)N(C)C)cc1	ZXRJAURWWBYZIC-FQEVSTJZSA-N
ZINCpy000004XILR	C3AR1	8	4.005e-08	0.297	12.8306	C3AR1	C3a anaphylatoxin chemotactic receptor (pKi >= 8)	CC[C@H](C(=O)NCCC[C@H]1CCCN1C(=O)c1ccc(Br)o1)N(C)C	IUAAKIRCUZKSPJ-UONOGXRCSA-N
ZINCpw000000pl0k	BLK	8	8.66e-15	0.2857	24.7958	BLK	Tyrosine-protein kinase Blk (pKi >= 8)	Cc1nc(=N)[nH]c(=NCc2cccc(C(=O)Nc3ccccc3)c2)[nH]1	FCHLPHILHUWJOD-UHFFFAOYSA-N
ZINCpw000000pl0k	MT-CO2	7	5.962e-18	0.2917	30.4735	MT-CO2	Cytochrome c oxidase subunit 2 (pKi >= 7)	Cc1nc(=N)[nH]c(=NCc2cccc(C(=O)Nc3ccccc3)c2)[nH]1	FCHLPHILHUWJOD-UHFFFAOYSA-N
ZINCnC000005jqIb	PSMB2	7	1.032e-21	0.3205	37.2273	PSMB2	Proteasome subunit beta type-2 (pKi >= 7)	CN[C@H](Cc1ccccc1)C(=O)N[C@@H](C)Cc1cccc(Cl)c1	BEEVRULFHLNHKN-KBXCAEBGSA-N
ZINCnA000000CnZs	PREP	6	1.483e-27	0.3433	47.7161	PREP	Prolyl endopeptidase (pKi >= 6)	O=C(CN1CCC[C@H]1C=Cc1ccccc1)NCc1ccco1	VDXCOJLIYVDBAL-KRWDZBQOSA-N
ZINCmt000000VDar	EPHX2	6	3.473e-13	0.431	21.9185	EPHX2	Bifunctional epoxide hydrolase 2 (pKi >= 6)	COc1cccc(NC(=O)C[C@H](C)NCC2(O)CCCC2)c1	UJXOVYUJBGNGMV-ZDUSSCGKSA-N
ZINCoc000005Wsfv	TYRO3	6	4.442e-06	0.3333	9.1592	TYRO3	Tyrosine-protein kinase receptor TYRO3 (pKi >= 6)	C[C@@H](C(=O)N[C@H]1C[C@H](CNc2ncccn2)C1)N1CCC[C@H](O)C1	IDYMPVDOQYAVOL-AJNGGQMLSA-N
ZINCmj000007ldV3	LGMN	6	2.574e-08	0.3538	13.1754	LGMN	Legumain (pKi >= 6)	NC(=O)[C@H](CC(=O)OCc1ccccc1)N[C@@H]1C[C@@H]2C[C@@H]2C1	UVVHPODKKLIHBU-YJNKXOJESA-N
ZINCmx000003ULYw	CTSL	8	1.76e-28	0.4478	49.3781	CTSL	Cathepsin L1 (pKi >= 8)	C[C@H](Cc1c[nH]c2ccccc12)NC(=O)CN1CCCCC1	SDIUOEKITAGGNC-CQSZACIVSA-N
ZINCnA000000xiFa	CTSL	6	2.054e-18	0.371	31.3046	CTSL	Cathepsin L1 (pKi >= 6)	C[C@H](C[C@H](O)c1ccccc1)NC(=O)[C@@H](N)Cc1csc(Br)c1	WQHMNFIYSQCNBF-UGFHNGPFSA-N
ZINCky000001q6Sm	PNP	10	8.351e-06	0.2969	8.6671	PNP	Purine nucleoside phosphorylase (pKi >= 10)	C[C@@H](Cc1ccsc1)N=c1[nH]c(C(C)(C)C)nc(=N)[nH]1	SBBWOSUPISLLQW-VIFPVBQESA-N
ZINCnC000005jqIb	MC4R	6	2.15e-53	0.403	94.1048	MC4R	Melanocortin receptor 4 (pKi >= 6)	CN[C@H](Cc1ccccc1)C(=O)N[C@@H](C)Cc1cccc(Cl)c1	BEEVRULFHLNHKN-KBXCAEBGSA-N
ZINCmu000001euEo	HTR2A	6	2.606e-06	0.5094	9.575	HTR2A	5-hydroxytryptamine receptor 2A (pKi >= 6)	C[C@H](Cc1c[nH]c2ccc(F)cc12)NC(=O)CN1CCCC1	YMEVJPATROYUMZ-GFCCVEGCSA-N
ZINCnA000005caM2	CTSC	6	1.572e-06	0.3333	9.9693	CTSC	Dipeptidyl peptidase 1 (pKi >= 6)	Cc1ccc2c(C[C@@H](C)NC(=O)CN3CCCCC3)c[nH]c2c1	QZDBFLULDBVJEU-OAHLLOKOSA-N
ZINCmt000000XOiE	LCK	9	1.067e-22	0.3293	38.9965	LCK	Proto-oncogene tyrosine-protein kinase LCK (pKi >= 9)	C[C@H]1CCN(CC(=O)Nc2cccc(C(F)(F)F)c2)[C@H]1CO	UPRNEFRFPZDKQB-GWCFXTLKSA-N
ZINCmu000001fi72	PTPN2	6	4.503e-06	0.3788	9.1486	PTPN2	Tyrosine-protein phosphatase non-receptor type 2 (pKi >= 6)	C[C@]1(c2ccccc2)C[C@@H]1N[C@H](Cc1ccccc1)C(N)=O	PZSTYFRNJDPWON-ZIFCJYIRSA-N
ZINCjr000002zOIV	CTSC	6	7.333e-11	0.4237	17.745	CTSC	Dipeptidyl peptidase 1 (pKi >= 6)	CCNC(=O)[C@H](CC)NCc1c[nH]c2ccccc12	QLPRJETTZNWLAB-ZDUSSCGKSA-N
ZINCly000001R8YR	NPFFR1	7	5.725e-21	0.3125	35.8912	NPFFR1	Neuropeptide FF receptor 1 (pKi >= 7)	CN[C@H](Cc1ccccc1)C(=O)Nc1cc(Cl)ccc1O	TXEHPYMJLSABKH-CQSZACIVSA-N
ZINCnA000000zqyc	NPSR1	8	1.572e-21	0.3239	36.8991	NPSR1	Neuropeptide S receptor (pKi >= 8)	Cc1ccc(CNC(=O)CNC2(c3ccccc3)CC2)cc1F	PMWKDOQDLZPGHS-UHFFFAOYSA-N
ZINCkx000001ham4	NPR	8	6.226e-06	0.3043	8.896	NPR	Thermolysin (pKi >= 8)	C[C@H]1CCCN1CC(=O)NC[C@@H](C)Sc1ccccc1	VOGZZIMBCDXKHF-UONOGXRCSA-N
ZINCnA000005bXSg	AVPR1A	7	2.031e-11	0.3385	18.7462	AVPR1A	Vasopressin V1a receptor (pKi >= 7)	Cc1cc(Cl)ccc1NC(=O)[C@@H](C)N1C[C@H]2CC[C@@H](O)C[C@H]2C1	BYFXCZHBNSBIFQ-HGTKMLMNSA-N
ZINCly000001R8YR	MMP3	6	4.997e-23	0.3729	39.5879	MMP3	Stromelysin-1 (pKi >= 6)	CN[C@H](Cc1ccccc1)C(=O)Nc1cc(Cl)ccc1O	TXEHPYMJLSABKH-CQSZACIVSA-N
ZINCnA000000wvjE	NPY1R	6	4.494e-26	0.3721	45.0565	NPY1R	Neuropeptide Y receptor type 1 (pKi >= 6)	C[C@@H]1CCCN1CCNC(=O)Nc1cccc(-n2cccc2)c1	JUYYPXKWLMIMKH-OAHLLOKOSA-N
ZINCly000001R8YR	MC4R	6	1.244e-32	0.3506	56.8297	MC4R	Melanocortin receptor 4 (pKi >= 6)	CN[C@H](Cc1ccccc1)C(=O)Nc1cc(Cl)ccc1O	TXEHPYMJLSABKH-CQSZACIVSA-N
ZINCnA000000DnZM	CASP8	6	3.524e-19	0.32	32.6788	CASP8	Caspase-8 (pKi >= 6)	O=C(N[C@@H]1CCCc2ccccc2C1)[C@@H]1CCC[C@H]2CCCN21	VDRSYERBZCATHT-QYZOEREBSA-N
ZINCnA000005diYE	LTA4H	6	4.785e-11	0.3585	18.0778	LTA4H	Leukotriene A-4 hydrolase (pKi >= 6)	O[C@]1(C(Cl)(Cl)Cl)CCN(CCOCCOCc2ccccc2)C1	OPILZDFRGCQIME-OAHLLOKOSA-N
ZINCmt000000XOiE	BLK	8	2.963e-08	0.3023	13.0656	BLK	Tyrosine-protein kinase Blk (pKi >= 8)	C[C@H]1CCN(CC(=O)Nc2cccc(C(F)(F)F)c2)[C@H]1CO	UPRNEFRFPZDKQB-GWCFXTLKSA-N
ZINCoc0000065VVl	HTR2B	8	4.468e-06	0.3158	9.1548	HTR2B	5-hydroxytryptamine receptor 2B (pKi >= 8)	N=c1nc(C2CC2)[nH]c(=NC[C@@H]2CCN(C(=O)c3cn[nH]c3)C2)[nH]1	CNCFGQVXOYOJQF-VIFPVBQESA-N
ZINCnA000000CnOa	ACE	10	4.131e-06	0.2836	9.2159	ACE	Angiotensin-converting enzyme (pKi >= 10)	O=C(CN1CCCC[C@@H]1C1CC1)NCCOc1cccc(Cl)c1	LGPCYWFVAHMRGQ-QGZVFWFLSA-N
ZINCmx000003ULYw	HDAC10	6	2.476e-08	0.36	13.2055	HDAC10	Histone deacetylase 10 (pKi >= 6)	C[C@H](Cc1c[nH]c2ccccc12)NC(=O)CN1CCCCC1	SDIUOEKITAGGNC-CQSZACIVSA-N
ZINCjr000002zOIV	FURIN	8	3.228e-10	0.3784	16.5894	FURIN	Furin (pKi >= 8)	CCNC(=O)[C@H](CC)NCc1c[nH]c2ccccc12	QLPRJETTZNWLAB-ZDUSSCGKSA-N
ZINCnC000005jqng	BDKRB1	6	4.348e-23	0.4444	39.6964	BDKRB1	B1 bradykinin receptor (pKi >= 6)	CNC1(CC(=O)NCc2ccc(-c3ccccc3)cc2F)CC1	BTQOTFMHEYLOSY-UHFFFAOYSA-N
ZINCnA000000l4ax	BLA1_STEMA	7	8.352e-35	0.371	60.7311	BLA1_STEMA	Metallo-beta-lactamase L1 (pKi >= 7)	C=CC[C@@H](CN[C@@H](Cc1ccccc1)C(N)=O)c1ccccc1	JPHJCLUQNJFCLX-OALUTQOASA-N
ZINCnA000000wvjE	EBP	7	3.717e-06	0.338	9.2981	EBP	3-beta-hydroxysteroid-Delta(8),Delta(7)-isomerase (pKi >= 7)	C[C@@H]1CCCN1CCNC(=O)Nc1cccc(-n2cccc2)c1	JUYYPXKWLMIMKH-OAHLLOKOSA-N
ZINCnA000006AF9e	GBA	6	1.951e-07	0.3231	11.596	GBA	Glucosylceramidase (pKi >= 6)	ClC1(Cl)C[C@@H]1CNC(=NCCOCc1ccccc1)NC1CC1	JOIUPWWBEDKWQF-CQSZACIVSA-N
ZINCky000003B88y	ADRB2	10	1.044e-06	0.2911	10.2881	ADRB2	Beta-2 adrenergic receptor (pKi >= 10)	CCN(CC(=O)N[C@@H](C)Cc1cccc(Cl)c1)C1CC1	JZAAPBIXLNDQOB-LBPRGKRZSA-N
ZINCnA000000wvjE	AURKB	9	2.236e-07	0.2963	11.4897	AURKB	Aurora kinase B (pKi >= 9)	C[C@@H]1CCCN1CCNC(=O)Nc1cccc(-n2cccc2)c1	JUYYPXKWLMIMKH-OAHLLOKOSA-N
ZINCnC000005jqIb	CTSS	6	7.704e-38	0.5472	66.1801	CTSS	Cathepsin S (pKi >= 6)	CN[C@H](Cc1ccccc1)C(=O)N[C@@H](C)Cc1cccc(Cl)c1	BEEVRULFHLNHKN-KBXCAEBGSA-N
ZINCn7000004sdBc	STK39	6	1.929e-09	0.2889	15.1954	STK39	STE20/SPS1-related proline-alanine-rich protein kinase (pKi >= 6)	Cc1ccc(F)cc1C(=O)NC[C@@H](O)CN=c1[nH]cnc(=N)[nH]1	HTWCROBLNROQLL-SNVBAGLBSA-N
ZINCmu0000013UB4	SHC	7	1.372e-06	0.3429	10.0755	SHC	Squalene--hopene cyclase (pKi >= 7)	C=CCN(CC(=O)NCCOc1c(C)cccc1C)C1CC1	ORCWMBFOORWQQP-UHFFFAOYSA-N
ZINCmu000001fi72	CA3	6	7.259e-06	0.2857	8.7763	CA3	Carbonic anhydrase 3 (pKi >= 6)	C[C@]1(c2ccccc2)C[C@@H]1N[C@H](Cc1ccccc1)C(N)=O	PZSTYFRNJDPWON-ZIFCJYIRSA-N
ZINCn7000000kYwk	CACNA1G	6	2.386e-07	0.3133	11.4392	CACNA1G	Voltage-dependent T-type calcium channel subunit alpha-1G (pKi >= 6)	CN(C)c1ccc(CNC(=O)CN2CCC[C@@](N)(CO)C2)cc1	XHSNPIVDDXMIMU-KRWDZBQOSA-N
ZINCkq0000006zRd	SCN2A	7	8.882e-16	0.3151	26.5766	SCN2A	Sodium channel protein type 2 subunit alpha (pKi >= 7)	C[C@@]1(O)CCN(CC(=O)NCc2ccc(Cl)cc2Cl)C1	OCOFZRUAIVLASO-CQSZACIVSA-N
ZINCnA000000xiFa	REN1	7	6.079e-09	0.3086	14.3006	REN1	Renin (pKi >= 7)	C[C@H](C[C@H](O)c1ccccc1)NC(=O)[C@@H](N)Cc1csc(Br)c1	WQHMNFIYSQCNBF-UGFHNGPFSA-N
ZINCjr000002zOIV	AKT1	6	3.331e-16	0.3662	27.4474	AKT1	RAC-alpha serine/threonine-protein kinase (pKi >= 6)	CCNC(=O)[C@H](CC)NCc1c[nH]c2ccccc12	QLPRJETTZNWLAB-ZDUSSCGKSA-N
ZINCjA000003BSsB	CCR3	6	6.166e-06	0.3026	8.9035	CCR3	C-C chemokine receptor type 3 (pKi >= 6)	CS[C@@H]1CCN([C@H](C)C(=O)Nc2cccc(I)c2)C1	RHKWFBUGZFNVLN-ZWNOBZJWSA-N
ZINCmj000007ldV3	PLG	6	3.374e-06	0.3108	9.3737	PLG	Plasminogen (pKi >= 6)	NC(=O)[C@H](CC(=O)OCc1ccccc1)N[C@@H]1C[C@@H]2C[C@@H]2C1	UVVHPODKKLIHBU-YJNKXOJESA-N
ZINCky000001o4lg	PDE1A	7	1.63e-06	0.3385	9.9409	PDE1A	Calcium/calmodulin-dependent 3',5'-cyclic nucleotide phosphodiesterase 1A (pKi >= 7)	CCc1nc(=N)[nH]c(=NC[C@H](C)c2cccc(Cl)c2)[nH]1	CRVCJXOLDFRESX-VIFPVBQESA-N
ZINCmj000007ldV3	CASP1	6	1.864e-19	0.4182	33.1754	CASP1	Caspase-1 (pKi >= 6)	NC(=O)[C@H](CC(=O)OCc1ccccc1)N[C@@H]1C[C@@H]2C[C@@H]2C1	UVVHPODKKLIHBU-YJNKXOJESA-N
ZINCni000001vcb5	SLC1A3	6	9.493e-06	0.3077	8.5671	SLC1A3	Excitatory amino acid transporter 1 (pKi >= 6)	Cc1cc(Br)ccc1NC(=O)CNC(=O)CN1CC[C@](C)(O)C1	GQRVSVVUOINNDO-INIZCTEOSA-N
ZINCnA000000l4ax	ACE	6	9.54e-20	0.3529	33.6977	ACE	Angiotensin-converting enzyme (pKi >= 6)	C=CC[C@@H](CN[C@@H](Cc1ccccc1)C(N)=O)c1ccccc1	JPHJCLUQNJFCLX-OALUTQOASA-N
ZINCnA000000xiFa	MMP1	6	2.018e-09	0.3871	15.1606	MMP1	Interstitial collagenase (pKi >= 6)	C[C@H](C[C@H](O)c1ccccc1)NC(=O)[C@@H](N)Cc1csc(Br)c1	WQHMNFIYSQCNBF-UGFHNGPFSA-N
ZINCmd000000QMdk	ADORA1	9	1.303e-08	0.3125	13.706	ADORA1	Adenosine receptor A1 (pKi >= 9)	N=c1nc(C2CCCC2)[nH]c(=NCCn2ncccc2=O)[nH]1	KPZBNWKWCNGTBJ-UHFFFAOYSA-N
ZINCkj00000cxPJT	P2RX7	6	2.389e-18	0.3846	31.1868	P2RX7	P2X purinoceptor 7 (pKi >= 6)	CN1CC[C@H](C(=O)N[C@H](CO)Cc2cccc(Cl)c2)C1	ZFZGQIVMQKXNLY-JSGCOSHPSA-N
ZINClA000002kNmB	HIF1A	6	5.4e-06	0.3143	9.0069	HIF1A	Hypoxia-inducible factor 1-alpha (pKi >= 6)	C[C@H](CC(=O)Nc1cccc(Br)c1)N[C@H](C)C1(O)CCC1	HRIHRWCAHCQPNU-VXGBXAGGSA-N
ZINCnA000006x4ZL	CYP51A1	6	6.773e-07	0.2875	10.6257	CYP51A1	Lanosterol 14-alpha demethylase (pKi >= 6)	C[C@@H](NC(=O)CN1CC[C@H]2CC[C@@H](O)[C@H]21)c1ccc(Cl)cc1Cl	PMZOKXJIFMWFOW-PDVJJKOASA-N
ZINCnC000001be1a	PDE1C	7	8.975e-10	0.3	15.7921	PDE1C	Calcium/calmodulin-dependent 3',5'-cyclic nucleotide phosphodiesterase 1C (pKi >= 7)	C[C@H](CN=c1[nH]c(C(C)(C)C)nc(=N)[nH]1)Oc1cccc(Cl)c1	DMMJHDMZUMZIII-SNVBAGLBSA-N
ZINCmt000000XDhj	AKR1B10	7	9.283e-07	0.2973	10.3798	AKR1B10	Aldo-keto reductase family 1 member B10 (pKi >= 7)	C[C@H](O)C[C@@H](CNC(=N)Nc1ccccn1)c1ccccc1	RISSUNYMKUPRQF-ZFWWWQNUSA-N
ZINCnC000005jqIb	EDNRB	6	5.117e-06	0.3478	9.0489	EDNRB	Endothelin B receptor (pKi >= 6)	CN[C@H](Cc1ccccc1)C(=O)N[C@@H](C)Cc1cccc(Cl)c1	BEEVRULFHLNHKN-KBXCAEBGSA-N
ZINCnC000005kfUt	CYP51A1	6	8.062e-07	0.284	10.4898	CYP51A1	Lanosterol 14-alpha demethylase (pKi >= 6)	C[C@@H](Cc1ccccc1F)N=c1[nH]c(C2CCCC2)nc(=N)[nH]1	JFKBTSZUHNNYNV-NSHDSACASA-N
ZINClA000002gHH9	CAPN1	6	3.389e-10	0.3478	16.5515	CAPN1	Calpain-1 catalytic subunit (pKi >= 6)	CC[C@H](C)NC(=O)CN1CCC[C@H]1C=Cc1ccccc1	YJTWMLJLFCEFDJ-RDJZCZTQSA-N
ZINCmg000001ceCB	STS	7	2.221e-09	0.3472	15.0857	STS	Steryl-sulfatase (pKi >= 7)	Cc1nc(=N)[nH]c(=NCc2ccc(Cn3cncn3)cc2)[nH]1	CKIMUJZRQGBGFW-UHFFFAOYSA-N
ZINCnC000001fRlp	P2RX7	7	1.203e-08	0.3235	13.7687	P2RX7	P2X purinoceptor 7 (pKi >= 7)	N=c1nc(-n2cccn2)cc(NCCc2cccc(Cl)c2Cl)[nH]1	DBXDVGDURGMNRS-UHFFFAOYSA-N
ZINCkp000006c3ws	IMDH_CRYPV	6	7.298e-07	0.3284	10.5675	IMDH_CRYPV	Inosine-5'-monophosphate dehydrogenase (pKi >= 6)	N=c1nc(Cl)[nH]c(=NCC(=O)Nc2ccc(Br)cc2)[nH]1	AHFXIPWGQXEKKF-UHFFFAOYSA-N
ZINCnA000000wbnr	AKT3	9	3.47e-07	0.2805	11.1472	AKT3	RAC-gamma serine/threonine-protein kinase (pKi >= 9)	C[C@@H](NC(=O)CN1CCC[C@H]1c1ccccn1)c1ccccc1	JTNJGEPKJGUGNL-QAPCUYQASA-N
ZINClA000002gHH9	CTRC	7	5.91e-06	0.2907	8.9367	CTRC	Chymotrypsin-C (pKi >= 7)	CC[C@H](C)NC(=O)CN1CCC[C@H]1C=Cc1ccccc1	YJTWMLJLFCEFDJ-RDJZCZTQSA-N
ZINCkw00000117ko	CHRNA1	6	2.067e-07	0.2903	11.5509	CHRNA1	Acetylcholine receptor subunit alpha (pKi >= 6)	CC(C)NC(=O)CN1CCC[C@H]1C=Cc1ccccc1	PMMFEIMKHIDQAP-INIZCTEOSA-N
ZINCnA000006vsWl	EIF2AK3	8	5.271e-22	0.3452	37.751	EIF2AK3	Eukaryotic translation initiation factor 2-alpha kinase 3 (pKi >= 8)	COc1ccc2c(c1)CCCCN2C(=O)C[C@H]1CC=CCN1C	PATGIWXETLLQKQ-MRXNPFEDSA-N
ZINCnA000000CnJT	SLC12A5	6	4.611e-07	0.3333	10.9255	SLC12A5	Solute carrier family 12 member 5 (pKi >= 6)	O=C(CN1CCCC1)NNc1ccccc1Oc1ccccc1	PNFZXZZWKCOROT-UHFFFAOYSA-N
ZINCnC000005jqIb	HLA-DRB1	6	1.957e-70	0.381	124.699	HLA-DRB1	HLA class II histocompatibility antigen, DRB1-1 beta chain (pKi >= 6)	CN[C@H](Cc1ccccc1)C(=O)N[C@@H](C)Cc1cccc(Cl)c1	BEEVRULFHLNHKN-KBXCAEBGSA-N
ZINCmc000000G73f	ADORA1	9	5.675e-06	0.3382	8.9682	ADORA1	Adenosine receptor A1 (pKi >= 9)	CCOCC(=O)NCCN=c1[nH]c(C2CCCC2)nc(=N)[nH]1	VLUVPLWDFKQUKT-UHFFFAOYSA-N
ZINCjr000002zOIV	PSMB5	8	6.455e-10	0.3562	16.0491	PSMB5	Proteasome subunit beta type-5 (pKi >= 8)	CCNC(=O)[C@H](CC)NCc1c[nH]c2ccccc12	QLPRJETTZNWLAB-ZDUSSCGKSA-N
ZINCnA000005diYE	NPFFR2	6	5.394e-06	0.2879	9.0078	NPFFR2	Neuropeptide FF receptor 2 (pKi >= 6)	O[C@]1(C(Cl)(Cl)Cl)CCN(CCOCCOCc2ccccc2)C1	OPILZDFRGCQIME-OAHLLOKOSA-N
ZINCnA000003PWdY	CHRM5	6	5.924e-06	0.2917	8.9348	CHRM5	Muscarinic acetylcholine receptor M5 (pKi >= 6)	CCn1cc(-c2ccccc2)nc1NC(=O)[C@@H]1CCC(C)(C)N1	LHHZBOSZWGHPBT-AWEZNQCLSA-N
ZINCmj000007ldV3	CASP6	7	1.112e-07	0.3667	12.0345	CASP6	Caspase-6 (pKi >= 7)	NC(=O)[C@H](CC(=O)OCc1ccccc1)N[C@@H]1C[C@@H]2C[C@@H]2C1	UVVHPODKKLIHBU-YJNKXOJESA-N
ZINCmr000000pcKw	ADORA1	10	1.818e-07	0.3143	11.6511	ADORA1	Adenosine receptor A1 (pKi >= 10)	C[C@@H](Cn1cccn1)N=c1[nH]c(C2CCCCC2)nc(=N)[nH]1	WBSYSGATTHLVOX-NSHDSACASA-N
ZINClE00000385RM	ACVR1B	7	2.948e-07	0.2836	11.2742	ACVR1B	Activin receptor type-1B (pKi >= 7)	Cc1ccc(Br)c(CN=c2[nH]c(C(C)(C)C)nc(=N)[nH]2)c1	UMYQHAODIRLVBK-UHFFFAOYSA-N
ZINCnC000005klK9	RPA1	6	9.382e-06	0.303	8.5763	RPA1	Replication protein A 70 kDa DNA-binding subunit (pKi >= 6)	C[C@@H]1CCC[C@H](C(=O)N[C@@H]2CCN(c3ccc(Cl)c(Cl)c3)C2)N1	DAWHHBYVRKGVJT-XHBSWPGZSA-N
ZINCnC000005jqIb	GPR142	6	2.425e-34	0.3333	59.9001	GPR142	Probable G-protein coupled receptor 142 (pKi >= 6)	CN[C@H](Cc1ccccc1)C(=O)N[C@@H](C)Cc1cccc(Cl)c1	BEEVRULFHLNHKN-KBXCAEBGSA-N
ZINCln00000egL0y	DPP7	8	3.649e-34	0.4333	59.5815	DPP7	Dipeptidyl peptidase 2 (pKi >= 8)	C[C@@H](C(=O)NCc1ccc(Cl)cc1)N1CC[C@@H](F)[C@H](O)C1	UDFUMUNETCPLIV-ZLKJLUDKSA-N
ZINCkp0000069OAc	ROCK1	7	1.332e-15	0.3377	26.2504	ROCK1	Rho-associated protein kinase 1 (pKi >= 7)	COc1cccc(CN=c2[nH]c(C3CC3)nc(=N)[nH]2)c1	PKLNQELUSAOFCY-UHFFFAOYSA-N
ZINCkp0000069OAc	CHRNA10	6	7.892e-07	0.3167	10.5064	CHRNA10	Neuronal acetylcholine receptor subunit alpha-10 (pKi >= 6)	COc1cccc(CN=c2[nH]c(C3CC3)nc(=N)[nH]2)c1	PKLNQELUSAOFCY-UHFFFAOYSA-N
ZINCmu000001fi72	OPRL1	7	1.732e-10	0.3519	17.0749	OPRL1	Nociceptin receptor (pKi >= 7)	C[C@]1(c2ccccc2)C[C@@H]1N[C@H](Cc1ccccc1)C(N)=O	PZSTYFRNJDPWON-ZIFCJYIRSA-N
ZINCnA000000l4ax	NAALAD2	6	5e-17	0.3396	28.8155	NAALAD2	N-acetylated-alpha-linked acidic dipeptidase 2 (pKi >= 6)	C=CC[C@@H](CN[C@@H](Cc1ccccc1)C(N)=O)c1ccccc1	JPHJCLUQNJFCLX-OALUTQOASA-N
ZINCmj000007ldV3	GHRHR	6	9.733e-08	0.3026	12.1383	GHRHR	Growth hormone-releasing hormone receptor (pKi >= 6)	NC(=O)[C@H](CC(=O)OCc1ccccc1)N[C@@H]1C[C@@H]2C[C@@H]2C1	UVVHPODKKLIHBU-YJNKXOJESA-N
ZINCnA000005caM2	MMP8	9	1.588e-23	0.3294	40.4818	MMP8	Neutrophil collagenase (pKi >= 9)	Cc1ccc2c(C[C@@H](C)NC(=O)CN3CCCCC3)c[nH]c2c1	QZDBFLULDBVJEU-OAHLLOKOSA-N
ZINCnA000000xiFa	RNPEP	6	4.136e-21	0.3667	36.1447	RNPEP	Aminopeptidase B (pKi >= 6)	C[C@H](C[C@H](O)c1ccccc1)NC(=O)[C@@H](N)Cc1csc(Br)c1	WQHMNFIYSQCNBF-UGFHNGPFSA-N
ZINCnA000005diHw	PA	6	8.765e-20	0.3385	33.7638	PA	Polymerase acidic protein (pKi >= 6)	O[C@H](CN1CC[C@@](O)(Cc2ccccc2)C1)c1cccc(Cl)c1	CUMBQZZNMBDTGG-RTBURBONSA-N
ZINCnA000000l4ax	PLAT	8	3.09e-09	0.2821	14.8282	PLAT	Tissue-type plasminogen activator (pKi >= 8)	C=CC[C@@H](CN[C@@H](Cc1ccccc1)C(N)=O)c1ccccc1	JPHJCLUQNJFCLX-OALUTQOASA-N
ZINCnA000000CorD	HRAS	6	4.075e-14	0.314	23.5885	HRAS	GTPase HRas (pKi >= 6)	O=C(CN1C[C@H]2CCCCC[C@H]21)NCC1(c2ccccc2)CC1	GRXVNYVNCBOQFL-SJLPKXTDSA-N
ZINCn9000004NP6b	DCLK3	7	1.87e-10	0.2857	17.015	DCLK3	Serine/threonine-protein kinase DCLK3 (pKi >= 7)	C[C@@H]1CCN(C(=O)c2cnc[nH]2)C[C@H]1CN=c1[nH]cnc(=N)[nH]1	SEXPGTTZDGULRK-NXEZZACHSA-N
ZINCly000001R8YR	TACR1	6	2.689e-10	0.5	16.7319	TACR1	Substance-P receptor (pKi >= 6)	CN[C@H](Cc1ccccc1)C(=O)Nc1cc(Cl)ccc1O	TXEHPYMJLSABKH-CQSZACIVSA-N
ZINCjv000004t3Zf	CAPN2	7	4.198e-06	0.3067	9.2033	CAPN2	Calpain-2 catalytic subunit (pKi >= 7)	C[C@H](C(=O)NCCc1cccc(Br)c1)N1CCCC1	LXKHSDIFMCCNTF-GFCCVEGCSA-N
ZINCky000003B88y	CCR1	7	1.492e-12	0.3971	20.782	CCR1	Protein Ccr1 (pKi >= 7)	CCN(CC(=O)N[C@@H](C)Cc1cccc(Cl)c1)C1CC1	JZAAPBIXLNDQOB-LBPRGKRZSA-N
ZINCmt000000XOiE	CCR2	6	3.372e-58	0.4085	102.731	CCR2	C-C chemokine receptor type 2 (pKi >= 6)	C[C@H]1CCN(CC(=O)Nc2cccc(C(F)(F)F)c2)[C@H]1CO	UPRNEFRFPZDKQB-GWCFXTLKSA-N
ZINCnC000005jqIb	CTSB	6	6.884e-98	0.537	173.987	CTSB	Cathepsin B (pKi >= 6)	CN[C@H](Cc1ccccc1)C(=O)N[C@@H](C)Cc1cccc(Cl)c1	BEEVRULFHLNHKN-KBXCAEBGSA-N
ZINCkB000003gpCJ	CACNA1I	6	8.543e-37	0.3559	64.3042	CACNA1I	Voltage-dependent T-type calcium channel subunit alpha-1I (pKi >= 6)	C[C@H](C(=O)NCCc1cc(Cl)cc(Cl)c1)N1CCCC1	XEZXHSKIIJMELO-LLVKDONJSA-N
ZINCln00000egL0y	UL54	6	8.699e-52	0.3333	91.2198	UL54	DNA polymerase catalytic subunit (pKi >= 6)	C[C@@H](C(=O)NCc1ccc(Cl)cc1)N1CC[C@@H](F)[C@H](O)C1	UDFUMUNETCPLIV-ZLKJLUDKSA-N
ZINCmx000003ULYw	HDAC3	6	3.973e-17	0.3803	28.9947	HDAC3	Histone deacetylase 3 (pKi >= 6)	C[C@H](Cc1c[nH]c2ccccc12)NC(=O)CN1CCCCC1	SDIUOEKITAGGNC-CQSZACIVSA-N
ZINCln00000egL0y	CCR5	7	7.648e-09	0.3514	14.1215	CCR5	C-C chemokine receptor type 5 (pKi >= 7)	C[C@@H](C(=O)NCc1ccc(Cl)cc1)N1CC[C@@H](F)[C@H](O)C1	UDFUMUNETCPLIV-ZLKJLUDKSA-N
ZINCjl000003pTYt	SNCA	6	4.727e-08	0.2941	12.7013	SNCA	Alpha-synuclein (pKi >= 6)	COc1ccc(F)c(CN=c2[nH]c(C)nc(=N)[nH]2)c1	CZWDRPDHOQCFEN-UHFFFAOYSA-N
ZINCnC000005klK9	HRH4	9	1.819e-32	0.3492	56.5337	HRH4	Histamine H4 receptor (pKi >= 9)	C[C@@H]1CCC[C@H](C(=O)N[C@@H]2CCN(c3ccc(Cl)c(Cl)c3)C2)N1	DAWHHBYVRKGVJT-XHBSWPGZSA-N
ZINCnA000000EHL7	PA	6	9.992e-16	0.3492	26.4762	PA	Polymerase acidic protein (pKi >= 6)	O[C@]1(CNCc2cccc(Cl)c2)CCN(Cc2ccccc2)C1	OCGNZJSVJYRJRA-IBGZPJMESA-N
ZINCjr000002zOIV	AMP1_PLAFQ	6	3.744e-08	0.3571	12.8833	AMP1_PLAFQ	M1 family aminopeptidase (pKi >= 6)	CCNC(=O)[C@H](CC)NCc1c[nH]c2ccccc12	QLPRJETTZNWLAB-ZDUSSCGKSA-N
ZINCnC000005jqIb	REN1	7	3.136e-27	0.3676	47.1324	REN1	Renin (pKi >= 7)	CN[C@H](Cc1ccccc1)C(=O)N[C@@H](C)Cc1cccc(Cl)c1	BEEVRULFHLNHKN-KBXCAEBGSA-N
ZINCnC000005jqIb	CELA1	6	1.622e-06	0.322	9.9448	CELA1	Chymotrypsin-like elastase family member 1 (pKi >= 6)	CN[C@H](Cc1ccccc1)C(=O)N[C@@H](C)Cc1cccc(Cl)c1	BEEVRULFHLNHKN-KBXCAEBGSA-N
ZINCnA000000CnOa	KCNQ2	6	4.94e-06	0.3284	9.0765	KCNQ2	Potassium voltage-gated channel subfamily KQT member 2 (pKi >= 6)	O=C(CN1CCCC[C@@H]1C1CC1)NCCOc1cccc(Cl)c1	LGPCYWFVAHMRGQ-QGZVFWFLSA-N
ZINCmu000001fi72	CTRB_BOVIN	6	9.947e-10	0.2985	15.712	CTRB_BOVIN	Chymotrypsinogen B (pKi >= 6)	C[C@]1(c2ccccc2)C[C@@H]1N[C@H](Cc1ccccc1)C(N)=O	PZSTYFRNJDPWON-ZIFCJYIRSA-N
ZINCnn00000ap9tX	TNKS2	8	1.794e-07	0.2941	11.6615	TNKS2	Tankyrase-2 (pKi >= 8)	N=c1nc[nH]c(=NC[C@@H](NC(=O)CCC2CC2)C2CCCC2)[nH]1	OOUJHZJWXZLMHC-CYBMUJFWSA-N
ZINCnc000005zN0D	GRIN2B	8	9.382e-07	0.2927	10.3716	GRIN2B	Glutamate receptor ionotropic, NMDA 2B (pKi >= 8)	C[C@H]1CCN(C(=O)c2ccno2)C[C@@H]1CN=c1[nH]cnc(=N)[nH]1	WXASNPSGILPMOT-UWVGGRQHSA-N
ZINCnA000000wvoh	CSF1R	9	2.124e-06	0.2911	9.7344	CSF1R	Macrophage colony-stimulating factor 1 receptor (pKi >= 9)	C[C@@H]1CCCN[C@H]1C(=O)N[C@@H]1CCN(c2ccc(Cl)c(Cl)c2)C1	SVCYXTOEEDAVRF-XHBSWPGZSA-N
ZINCjr000002zOIV	TPR	6	2.863e-13	0.4615	22.0689	TPR	Trypanothione reductase (pKi >= 6)	CCNC(=O)[C@H](CC)NCc1c[nH]c2ccccc12	QLPRJETTZNWLAB-ZDUSSCGKSA-N
ZINCnC000005jqIb	PTPRA	6	1.431e-32	0.3151	56.721	PTPRA	Receptor-type tyrosine-protein phosphatase alpha (pKi >= 6)	CN[C@H](Cc1ccccc1)C(=O)N[C@@H](C)Cc1cccc(Cl)c1	BEEVRULFHLNHKN-KBXCAEBGSA-N
ZINCmt000000XOiE	CACNA1I	7	4.198e-12	0.3472	19.9752	CACNA1I	Voltage-dependent T-type calcium channel subunit alpha-1I (pKi >= 7)	C[C@H]1CCN(CC(=O)Nc2cccc(C(F)(F)F)c2)[C@H]1CO	UPRNEFRFPZDKQB-GWCFXTLKSA-N
ZINCmj000007ldV3	TYR	6	4.572e-06	0.2812	9.1368	TYR	Tyrosinase (pKi >= 6)	NC(=O)[C@H](CC(=O)OCc1ccccc1)N[C@@H]1C[C@@H]2C[C@@H]2C1	UVVHPODKKLIHBU-YJNKXOJESA-N
ZINCjw000003cos3	CTSB	6	3.198e-06	0.3194	9.4154	CTSB	Cathepsin B (pKi >= 6)	C[C@@H](Cc1cccc(Br)c1)NC(=O)[C@@H](C)NC1CC1	VIPXGFRZQLPPLK-WDEREUQCSA-N
ZINCn5000003Mkzx	MC3R	8	4.825e-06	0.2842	9.0947	MC3R	Melanocortin receptor 3 (pKi >= 8)	N=c1nc[nH]c(=NC[C@H](O)CNC(=O)CCc2ccccc2)[nH]1	YOMWTJZVTJVBQQ-GFCCVEGCSA-N
ZINClD000002UQ1I	PRTN3	6	1.818e-07	0.3143	11.6511	PRTN3	Myeloblastin (pKi >= 6)	C[C@@H](C(=O)NCc1cccs1)N1CC[C@@H](c2cccs2)C1	DQUCHDPOGTXSKG-QWHCGFSZSA-N
ZINCnA000000Cx6J	HCRTR1	8	6.332e-08	0.3649	12.4735	HCRTR1	Orexin receptor type 1 (pKi >= 8)	O=C(C[C@H]1CCCCN1)N1CCC[C@@H]1Cc1ccc(F)cc1F	CVXCWTHHEMMGRJ-HZPDHXFCSA-N
ZINCn5000003Mkzx	CPA1	7	8.915e-14	0.3051	22.9782	CPA1	Carboxypeptidase A1 (pKi >= 7)	N=c1nc[nH]c(=NC[C@H](O)CNC(=O)CCc2ccccc2)[nH]1	YOMWTJZVTJVBQQ-GFCCVEGCSA-N
ZINCmt000000XOiE	TAAR1	8	3.392e-27	0.3425	47.0711	TAAR1	Trace amine-associated receptor 1 (pKi >= 8)	C[C@H]1CCN(CC(=O)Nc2cccc(C(F)(F)F)c2)[C@H]1CO	UPRNEFRFPZDKQB-GWCFXTLKSA-N
ZINCni000001wxhv	PARP3	6	2.34e-11	0.3529	18.6355	PARP3	Poly [ADP-ribose] polymerase 3 (pKi >= 6)	N=c1nc(-n2cccn2)cc(N[C@H](CO)Cc2ccccc2)[nH]1	HDDMLJWEQGIQET-ZDUSSCGKSA-N
ZINCnA000006zItH	ADAM10	8	4.231e-09	0.3077	14.5832	ADAM10	Disintegrin and metalloproteinase domain-containing protein 10 (pKi >= 8)	Cc1ccc2[nH]cc(C[C@@H](C)NC(=O)CN3CCC[C@@H]3C)c2c1	XXHAJEJXTJMVIS-CABCVRRESA-N
ZINCnA000000DnZM	INHA	6	7.334e-07	0.3043	10.5636	INHA	Enoyl-[acyl-carrier-protein] reductase [NADH] (pKi >= 6)	O=C(N[C@@H]1CCCc2ccccc2C1)[C@@H]1CCC[C@H]2CCCN21	VDRSYERBZCATHT-QYZOEREBSA-N
ZINCoc00000vQpdC	HCRTR2	7	1.925e-08	0.3409	13.4017	HCRTR2	Orexin receptor type 2 (pKi >= 7)	Cc1nc(C(=O)N2CCN(C)C[C@@H]2CNC(=O)CN(C)C)c(Br)s1	DONXUFBFIWRHHY-NSHDSACASA-N
ZINCkw00000117ko	PREP	6	5.244e-49	0.3906	86.2286	PREP	Prolyl endopeptidase (pKi >= 6)	CC(C)NC(=O)CN1CCC[C@H]1C=Cc1ccccc1	PMMFEIMKHIDQAP-INIZCTEOSA-N
ZINCkw00000117ko	HDAC9	8	1.773e-06	0.2857	9.8753	HDAC9	Histone deacetylase 9 (pKi >= 8)	CC(C)NC(=O)CN1CCC[C@H]1C=Cc1ccccc1	PMMFEIMKHIDQAP-INIZCTEOSA-N
ZINCmu000001fi72	BCHE	6	2.237e-06	0.3188	9.6942	BCHE	Cholinesterase (pKi >= 6)	C[C@]1(c2ccccc2)C[C@@H]1N[C@H](Cc1ccccc1)C(N)=O	PZSTYFRNJDPWON-ZIFCJYIRSA-N
ZINCnA000000zqyc	ADRA1B	6	5.979e-12	0.325	19.6994	ADRA1B	Alpha-1B adrenergic receptor (pKi >= 6)	Cc1ccc(CNC(=O)CNC2(c3ccccc3)CC2)cc1F	PMWKDOQDLZPGHS-UHFFFAOYSA-N
ZINCnC000001ayxX	KDM1A	7	2.948e-07	0.2836	11.2742	KDM1A	Lysine-specific histone demethylase 1A (pKi >= 7)	C[C@@H]1CCCN1CC(=O)N[C@@H]1C[C@H]1c1cccc2ccccc12	HZSNUYAUYCTEMX-MDASCCDHSA-N
ZINCnn00000cyheU	ECE1	8	3.406e-06	0.3103	9.3663	ECE1	Endothelin-converting enzyme 1 (pKi >= 8)	O=C(CN1CCCC1)N[C@@H](Cc1ccccc1)Cc1cnc[nH]1	GTFSMNRBLCJDAT-INIZCTEOSA-N
ZINCnA000000Cx6J	OPRK1	8	5.942e-07	0.3651	10.7278	OPRK1	Kappa-type opioid receptor (pKi >= 8)	O=C(C[C@H]1CCCCN1)N1CCC[C@@H]1Cc1ccc(F)cc1F	CVXCWTHHEMMGRJ-HZPDHXFCSA-N
ZINCmy000002meJ3	GZMB	7	3.926e-11	0.3061	18.232	GZMB	Granzyme B (pKi >= 7)	C[C@H]1CCCN1CC(=O)N[C@H](C)Cc1nc2ccccc2s1	CSFNRWXVQJEQSH-OLZOCXBDSA-N
ZINCnn00000cyheU	TACR2	9	1.504e-11	0.3011	18.9804	TACR2	Substance-K receptor (pKi >= 9)	O=C(CN1CCCC1)N[C@@H](Cc1ccccc1)Cc1cnc[nH]1	GTFSMNRBLCJDAT-INIZCTEOSA-N
ZINCmj000007ldV3	TMPRSS11D	7	1.811e-13	0.2976	22.4263	TMPRSS11D	Transmembrane protease serine 11D (pKi >= 7)	NC(=O)[C@H](CC(=O)OCc1ccccc1)N[C@@H]1C[C@@H]2C[C@@H]2C1	UVVHPODKKLIHBU-YJNKXOJESA-N
ZINCnC000005jqIb	PRNP	6	5.814e-06	0.3208	8.9493	PRNP	Major prion protein (pKi >= 6)	CN[C@H](Cc1ccccc1)C(=O)N[C@@H](C)Cc1cccc(Cl)c1	BEEVRULFHLNHKN-KBXCAEBGSA-N
ZINCn7000004sdBc	HIPK3	7	6.366e-08	0.2889	12.4693	HIPK3	Homeodomain-interacting protein kinase 3 (pKi >= 7)	Cc1ccc(F)cc1C(=O)NC[C@@H](O)CN=c1[nH]cnc(=N)[nH]1	HTWCROBLNROQLL-SNVBAGLBSA-N
ZINCmt000000VDar	LIPE	9	2.808e-09	0.3143	14.9029	LIPE	Hormone-sensitive lipase (pKi >= 9)	COc1cccc(NC(=O)C[C@H](C)NCC2(O)CCCC2)c1	UJXOVYUJBGNGMV-ZDUSSCGKSA-N
ZINCly000001Uqe8	MPO	6	6.577e-06	0.3158	8.8532	MPO	Myeloperoxidase (pKi >= 6)	C[C@H](NCCc1c[nH]c2cccc(Br)c12)[C@H](C)S(C)(=O)=O	ZLOFFYWFXFGZTD-QWRGUYRKSA-N
ZINCmt000000VDar	GRM4	8	3.731e-11	0.3065	18.2718	GRM4	Metabotropic glutamate receptor 4 (pKi >= 8)	COc1cccc(NC(=O)C[C@H](C)NCC2(O)CCCC2)c1	UJXOVYUJBGNGMV-ZDUSSCGKSA-N
ZINCnA000000l4ax	CAPN2	6	2.064e-39	0.3704	69.0024	CAPN2	Calpain-2 catalytic subunit (pKi >= 6)	C=CC[C@@H](CN[C@@H](Cc1ccccc1)C(N)=O)c1ccccc1	JPHJCLUQNJFCLX-OALUTQOASA-N
ZINCly000001R8YR	TBXA2R	10	7.408e-28	0.3607	48.2574	TBXA2R	Thromboxane A2 receptor (pKi >= 10)	CN[C@H](Cc1ccccc1)C(=O)Nc1cc(Cl)ccc1O	TXEHPYMJLSABKH-CQSZACIVSA-N
ZINClD000002S9K7	CCR5	6	1.057e-07	0.3833	12.0739	CCR5	C-C chemokine receptor type 5 (pKi >= 6)	CC[C@H](C)c1ccc(CNC(=O)CN(C)C2CCC2)cc1	VYWBVWSZUOVHCE-AWEZNQCLSA-N
ZINCna00000g84uN	NR1D1	6	5.85e-10	0.3194	16.1258	NR1D1	Nuclear receptor subfamily 1 group D member 1 (pKi >= 6)	C#CCCN(C)CC(=O)NCCNC(=O)c1ccc([N+](=O)[O-])s1	COJCNQLVCPGHLJ-UHFFFAOYSA-N
ZINCkB000001Qhiv	ADORA1	9	1.428e-08	0.3158	13.6347	ADORA1	Adenosine receptor A1 (pKi >= 9)	CC[C@H](N=c1[nH]c(C2CCCC2)nc(=N)[nH]1)C1CCC1	AGXPJWCNUICJKX-LBPRGKRZSA-N
ZINCky000003BM8D	FPR1	7	1.11e-16	0.2973	28.3398	FPR1	fMet-Leu-Phe receptor (pKi >= 7)	C[C@@H](Cc1cccc(Cl)c1)NC(=O)CN(C)C1CCC1	GYGNVXOUCCKJLK-LBPRGKRZSA-N
ZINCkq0000006zRd	CCR4	6	7.25e-26	0.3506	44.6837	CCR4	C-C chemokine receptor type 4 (pKi >= 6)	C[C@@]1(O)CCN(CC(=O)NCc2ccc(Cl)cc2Cl)C1	OCOFZRUAIVLASO-CQSZACIVSA-N
ZINCnC000001fQqn	AKR1B10	8	1.022e-27	0.3099	48.0066	AKR1B10	Aldo-keto reductase family 1 member B10 (pKi >= 8)	N=C(NCc1nc(-c2ccccc2F)cs1)Nc1ccccn1	QOWDXCWAPUBFRM-UHFFFAOYSA-N
ZINCn7000004sdBc	DAPK2	6	3.279e-06	0.2889	9.3959	DAPK2	Death-associated protein kinase 2 (pKi >= 6)	Cc1ccc(F)cc1C(=O)NC[C@@H](O)CN=c1[nH]cnc(=N)[nH]1	HTWCROBLNROQLL-SNVBAGLBSA-N
ZINCms000000IUWT	MTCA1	8	8.927e-06	0.2807	8.6151	MTCA1	Beta-carbonic anhydrase 1 (pKi >= 8)	Cc1nc(=N)[nH]c(=NCCCC(=O)Nc2ccc(Cl)cc2)[nH]1	UHQHDUJIGXUQMN-UHFFFAOYSA-N
ZINCme000000Y8Bm	PARP2	7	2.788e-11	0.3056	18.4991	PARP2	Poly [ADP-ribose] polymerase 2 (pKi >= 7)	N=c1nc(C2CC2)[nH]c(=N[C@H](Cc2ccccc2)C(N)=O)[nH]1	RWXDOOUUZINBQB-LLVKDONJSA-N
ZINCkA000001GO0b	AOC3	7	9.872e-08	0.2826	12.1272	AOC3	Membrane primary amine oxidase (pKi >= 7)	CC[C@@H](CNC(=N)Nc1ccccn1)c1ccccc1	OBYQDQJERMLLLE-ZDUSSCGKSA-N
ZINCmt000000VDar	NR5A2	7	2.148e-08	0.3333	13.3166	NR5A2	Nuclear receptor subfamily 5 group A member 2 (pKi >= 7)	COc1cccc(NC(=O)C[C@H](C)NCC2(O)CCCC2)c1	UJXOVYUJBGNGMV-ZDUSSCGKSA-N
ZINCmu000001euEo	GHSR	6	2.104e-35	0.358	61.8062	GHSR	Growth hormone secretagogue receptor type 1 (pKi >= 6)	C[C@H](Cc1c[nH]c2ccc(F)cc12)NC(=O)CN1CCCC1	YMEVJPATROYUMZ-GFCCVEGCSA-N
ZINCnA000000CnJT	AHCY	6	7.885e-18	0.3247	30.2556	AHCY	Adenosylhomocysteinase (pKi >= 6)	O=C(CN1CCCC1)NNc1ccccc1Oc1ccccc1	PNFZXZZWKCOROT-UHFFFAOYSA-N
ZINCo7000000mzZc	HTR2C	6	3.493e-07	0.4167	11.1419	HTR2C	5-hydroxytryptamine receptor 2C (pKi >= 6)	Cc1nc(=N)[nH]c(=NCCCN2CCN(c3ncccn3)CC2)[nH]1	XXVWDXQVUSZWCV-UHFFFAOYSA-N
ZINCly000001R8YR	MMP11	8	2.676e-06	0.3258	9.5544	MMP11	Stromelysin-3 (pKi >= 8)	CN[C@H](Cc1ccccc1)C(=O)Nc1cc(Cl)ccc1O	TXEHPYMJLSABKH-CQSZACIVSA-N
ZINCjr000002zOIV	HDAC7	8	2.451e-10	0.3188	16.804	HDAC7	Histone deacetylase 7 (pKi >= 8)	CCNC(=O)[C@H](CC)NCc1c[nH]c2ccccc12	QLPRJETTZNWLAB-ZDUSSCGKSA-N
ZINCnA000000xiFa	PSMB2	7	4.151e-22	0.3418	37.9372	PSMB2	Proteasome subunit beta type-2 (pKi >= 7)	C[C@H](C[C@H](O)c1ccccc1)NC(=O)[C@@H](N)Cc1csc(Br)c1	WQHMNFIYSQCNBF-UGFHNGPFSA-N
ZINCnC000005jqIb	P96830_MYCTO	6	1.254e-10	0.3286	17.3267	P96830_MYCTO	Uncharacterized protein (pKi >= 6)	CN[C@H](Cc1ccccc1)C(=O)N[C@@H](C)Cc1cccc(Cl)c1	BEEVRULFHLNHKN-KBXCAEBGSA-N
ZINCmt000000XOiE	HTR1B	10	1.593e-09	0.2917	15.3446	HTR1B	5-hydroxytryptamine receptor 1B (pKi >= 10)	C[C@H]1CCN(CC(=O)Nc2cccc(C(F)(F)F)c2)[C@H]1CO	UPRNEFRFPZDKQB-GWCFXTLKSA-N
ZINCnn00000cyheU	ACE2	6	8.279e-38	0.44	66.1239	ACE2	Angiotensin-converting enzyme 2 (pKi >= 6)	O=C(CN1CCCC1)N[C@@H](Cc1ccccc1)Cc1cnc[nH]1	GTFSMNRBLCJDAT-INIZCTEOSA-N
ZINCjv000004t3Zf	BIRC2	6	2.344e-09	0.3158	15.0437	BIRC2	Baculoviral IAP repeat-containing protein 2 (pKi >= 6)	C[C@H](C(=O)NCCc1cccc(Br)c1)N1CCCC1	LXKHSDIFMCCNTF-GFCCVEGCSA-N
ZINCnA000000CnJT	FAAH	10	2.612e-06	0.2941	9.5733	FAAH	Fatty-acid amide hydrolase 1 (pKi >= 10)	O=C(CN1CCCC1)NNc1ccccc1Oc1ccccc1	PNFZXZZWKCOROT-UHFFFAOYSA-N
ZINCkq0000006zRd	MC5R	6	7.37e-18	0.325	30.3083	MC5R	Melanocortin receptor 5 (pKi >= 6)	C[C@@]1(O)CCN(CC(=O)NCc2ccc(Cl)cc2Cl)C1	OCOFZRUAIVLASO-CQSZACIVSA-N
ZINCnC0000015wKx	CACNA1C	9	9.76e-18	0.3231	30.0893	CACNA1C	Voltage-dependent L-type calcium channel subunit alpha-1C (pKi >= 9)	CCc1nc(=N)[nH]c(=NCc2cccc(-c3ccccc3)c2)[nH]1	TYSLIOFCIOSFHU-UHFFFAOYSA-N
ZINCnA000005caM2	NTSR1	10	2.584e-10	0.2816	16.7628	NTSR1	Neurotensin receptor type 1 (pKi >= 10)	Cc1ccc2c(C[C@@H](C)NC(=O)CN3CCCCC3)c[nH]c2c1	QZDBFLULDBVJEU-OAHLLOKOSA-N
ZINCnA000000EHL7	Q2TU57_MAIZE	6	3.046e-10	0.35	16.6347	Q2TU57_MAIZE	Sterol-8,7-isomerase (pKi >= 6)	O[C@]1(CNCc2cccc(Cl)c2)CCN(Cc2ccccc2)C1	OCGNZJSVJYRJRA-IBGZPJMESA-N
ZINCmi000001pO1k	PDS	6	1.915e-23	0.3429	40.3357	PDS	15-cis-phytoene desaturase (pKi >= 6)	C[C@@H](N=c1[nH]c(Cl)nc(=N)[nH]1)C(=O)NCCc1ccccc1	NIEQXTVECSNCLR-SECBINFHSA-N
ZINCnA000000CorD	NPFFR2	6	2.431e-10	0.3731	16.8104	NPFFR2	Neuropeptide FF receptor 2 (pKi >= 6)	O=C(CN1C[C@H]2CCCCC[C@H]21)NCC1(c2ccccc2)CC1	GRXVNYVNCBOQFL-SJLPKXTDSA-N
ZINCjv000004t3Zf	KDM4E	6	4.401e-10	0.3103	16.3477	KDM4E	Lysine-specific demethylase 4E (pKi >= 6)	C[C@H](C(=O)NCCc1cccc(Br)c1)N1CCCC1	LXKHSDIFMCCNTF-GFCCVEGCSA-N
ZINCmt000000VDar	KDM1A	7	2.917e-07	0.2838	11.2825	KDM1A	Lysine-specific histone demethylase 1A (pKi >= 7)	COc1cccc(NC(=O)C[C@H](C)NCC2(O)CCCC2)c1	UJXOVYUJBGNGMV-ZDUSSCGKSA-N
ZINCmj000007ldV3	BLA1_STEMA	7	4.594e-21	0.3077	36.0628	BLA1_STEMA	Metallo-beta-lactamase L1 (pKi >= 7)	NC(=O)[C@H](CC(=O)OCc1ccccc1)N[C@@H]1C[C@@H]2C[C@@H]2C1	UVVHPODKKLIHBU-YJNKXOJESA-N
ZINCnA000000DnZM	HTR7	7	4.152e-08	0.3108	12.8025	HTR7	5-hydroxytryptamine receptor 7 (pKi >= 7)	O=C(N[C@@H]1CCCc2ccccc2C1)[C@@H]1CCC[C@H]2CCCN21	VDRSYERBZCATHT-QYZOEREBSA-N
ZINCmt000000XOiE	LIPG	6	3.615e-43	0.3387	75.7465	LIPG	Endothelial lipase (pKi >= 6)	C[C@H]1CCN(CC(=O)Nc2cccc(C(F)(F)F)c2)[C@H]1CO	UPRNEFRFPZDKQB-GWCFXTLKSA-N
ZINCnA000000wbnr	PRKD1	7	1.221e-15	0.3056	26.3115	PRKD1	Serine/threonine-protein kinase D1 (pKi >= 7)	C[C@@H](NC(=O)CN1CCC[C@H]1c1ccccn1)c1ccccc1	JTNJGEPKJGUGNL-QAPCUYQASA-N
ZINCnC000005jqng	SLC1A3	6	2.022e-10	0.3065	16.9543	SLC1A3	Excitatory amino acid transporter 1 (pKi >= 6)	CNC1(CC(=O)NCc2ccc(-c3ccccc3)cc2F)CC1	BTQOTFMHEYLOSY-UHFFFAOYSA-N
ZINCmu000001fi72	CTRB1	6	1.044e-18	0.3462	31.8318	CTRB1	Chymotrypsinogen B (pKi >= 6)	C[C@]1(c2ccccc2)C[C@@H]1N[C@H](Cc1ccccc1)C(N)=O	PZSTYFRNJDPWON-ZIFCJYIRSA-N
ZINCnA000000l4ax	PGA5	7	5.35e-44	0.3293	77.2363	PGA5	Pepsin A-5 (pKi >= 7)	C=CC[C@@H](CN[C@@H](Cc1ccccc1)C(N)=O)c1ccccc1	JPHJCLUQNJFCLX-OALUTQOASA-N
ZINCmu000001fi72	DPP7	7	5.259e-08	0.3103	12.6183	DPP7	Dipeptidyl peptidase 2 (pKi >= 7)	C[C@]1(c2ccccc2)C[C@@H]1N[C@H](Cc1ccccc1)C(N)=O	PZSTYFRNJDPWON-ZIFCJYIRSA-N
ZINCnA000006zItH	TRPC3	6	7.588e-11	0.3067	17.7183	TRPC3	Short transient receptor potential channel 3 (pKi >= 6)	Cc1ccc2[nH]cc(C[C@@H](C)NC(=O)CN3CCC[C@@H]3C)c2c1	XXHAJEJXTJMVIS-CABCVRRESA-N
ZINCkr000000iZvQ	MIF	6	9.024e-06	0.4375	8.6066	MIF	Macrophage migration inhibitory factor (pKi >= 6)	N=C(NC[C@@H](O)c1ccccc1Cl)Nc1ccccn1	JYYRHJFCFDIMSX-GFCCVEGCSA-N
ZINCnC000005jqIb	QRFPR	6	3.275e-45	0.3478	79.4142	QRFPR	Pyroglutamylated RFamide peptide receptor (pKi >= 6)	CN[C@H](Cc1ccccc1)C(=O)N[C@@H](C)Cc1cccc(Cl)c1	BEEVRULFHLNHKN-KBXCAEBGSA-N
ZINCnA000000xiFa	KLK3	7	2.198e-50	0.3333	88.7017	KLK3	Prostate-specific antigen (pKi >= 7)	C[C@H](C[C@H](O)c1ccccc1)NC(=O)[C@@H](N)Cc1csc(Br)c1	WQHMNFIYSQCNBF-UGFHNGPFSA-N
ZINCmx000003ULYw	HPGDS	6	4.239e-10	0.4179	16.377	HPGDS	Hematopoietic prostaglandin D synthase (pKi >= 6)	C[C@H](Cc1c[nH]c2ccccc12)NC(=O)CN1CCCCC1	SDIUOEKITAGGNC-CQSZACIVSA-N
ZINCnA000000CnOa	DRD4	10	2.932e-30	0.2933	52.5708	DRD4	D(4) dopamine receptor (pKi >= 10)	O=C(CN1CCCC[C@@H]1C1CC1)NCCOc1cccc(Cl)c1	LGPCYWFVAHMRGQ-QGZVFWFLSA-N
ZINCnA000005caM3	CCKAR	6	9.817e-23	0.3723	39.0613	CCKAR	Cholecystokinin receptor type A (pKi >= 6)	Cc1ccc2c(C[C@@H](C)NC(=O)CN3CCC[C@@H]3C)c[nH]c2c1	NASYMBXOZHBQDO-CABCVRRESA-N
ZINCmx000003ULYw	ADRB1	7	7.783e-10	0.4444	15.9032	ADRB1	Beta-1 adrenergic receptor (pKi >= 7)	C[C@H](Cc1c[nH]c2ccccc12)NC(=O)CN1CCCCC1	SDIUOEKITAGGNC-CQSZACIVSA-N
ZINCmx000003ULYw	MMP12	9	4.319e-06	0.4394	9.1812	MMP12	Macrophage metalloelastase (pKi >= 9)	C[C@H](Cc1c[nH]c2ccccc12)NC(=O)CN1CCCCC1	SDIUOEKITAGGNC-CQSZACIVSA-N
ZINCkw00000117ko	CPA1	7	7.216e-14	0.3288	23.1433	CPA1	Carboxypeptidase A1 (pKi >= 7)	CC(C)NC(=O)CN1CCC[C@H]1C=Cc1ccccc1	PMMFEIMKHIDQAP-INIZCTEOSA-N
ZINCnC000001fQqn	PPO2	7	1.956e-06	0.2836	9.7987	PPO2	Polyphenol oxidase 2 (pKi >= 7)	N=C(NCc1nc(-c2ccccc2F)cs1)Nc1ccccn1	QOWDXCWAPUBFRM-UHFFFAOYSA-N
ZINCln00000egL0y	PCSK5	6	1.667e-20	0.3014	35.058	PCSK5	Proprotein convertase subtilisin/kexin type 5 (pKi >= 6)	C[C@@H](C(=O)NCc1ccc(Cl)cc1)N1CC[C@@H](F)[C@H](O)C1	UDFUMUNETCPLIV-ZLKJLUDKSA-N
ZINCkD0000029lZr	HDAC11	7	3.059e-12	0.3151	20.2219	HDAC11	Histone deacetylase 11 (pKi >= 7)	C[C@H](C(=O)Nc1cccc(I)c1)N1CC[C@H](C2CC2)C1	FAHYQKMXCDMXAC-YPMHNXCESA-N
ZINCnA000000EHL7	ACHE	6	7.318e-07	0.3729	10.5654	ACHE	Acetylcholinesterase (pKi >= 6)	O[C@]1(CNCc2cccc(Cl)c2)CCN(Cc2ccccc2)C1	OCGNZJSVJYRJRA-IBGZPJMESA-N
ZINCnA000000wbnr	PARP3	6	2.199e-11	0.3538	18.6841	PARP3	Poly [ADP-ribose] polymerase 3 (pKi >= 6)	C[C@@H](NC(=O)CN1CCC[C@H]1c1ccccn1)c1ccccc1	JTNJGEPKJGUGNL-QAPCUYQASA-N
ZINClA000002gHH9	LGMN	6	2.009e-07	0.3056	11.5733	LGMN	Legumain (pKi >= 6)	CC[C@H](C)NC(=O)CN1CCC[C@H]1C=Cc1ccccc1	YJTWMLJLFCEFDJ-RDJZCZTQSA-N
ZINCip00000262CW	SLC22A1	6	2.084e-08	0.2821	13.3398	SLC22A1	Solute carrier family 22 member 1 (pKi >= 6)	N=c1[nH]c(=N)[nH]c(=NCc2c(Cl)cccc2Cl)[nH]1	CXLBWIJCNXNSDQ-UHFFFAOYSA-N
ZINCnA000005diHw	KCNQ2	6	6.761e-06	0.3043	8.8317	KCNQ2	Potassium voltage-gated channel subfamily KQT member 2 (pKi >= 6)	O[C@H](CN1CC[C@@](O)(Cc2ccccc2)C1)c1cccc(Cl)c1	CUMBQZZNMBDTGG-RTBURBONSA-N
ZINCly000001R8YR	CA3	6	4.328e-06	0.2982	9.1795	CA3	Carbonic anhydrase 3 (pKi >= 6)	CN[C@H](Cc1ccccc1)C(=O)Nc1cc(Cl)ccc1O	TXEHPYMJLSABKH-CQSZACIVSA-N
ZINCnA000000l4ax	GHSR	6	4.622e-07	0.3478	10.9236	GHSR	Growth hormone secretagogue receptor type 1 (pKi >= 6)	C=CC[C@@H](CN[C@@H](Cc1ccccc1)C(N)=O)c1ccccc1	JPHJCLUQNJFCLX-OALUTQOASA-N
ZINCkB000003gpCK	MC3R	6	5.491e-10	0.3333	16.1752	MC3R	Melanocortin receptor 3 (pKi >= 6)	C[C@H](C(=O)NCCc1cc(Cl)ccc1Cl)N1CCCC1	FZSYKMWEOCZXJD-LLVKDONJSA-N
ZINCkj00000cxPJT	GRM5	6	9.844e-08	0.3378	12.1295	GRM5	Metabotropic glutamate receptor 5 (pKi >= 6)	CN1CC[C@H](C(=O)N[C@H](CO)Cc2cccc(Cl)c2)C1	ZFZGQIVMQKXNLY-JSGCOSHPSA-N
ZINCoc00000vP7Do	DRD4	8	1.143e-07	0.3421	12.0128	DRD4	D(4) dopamine receptor (pKi >= 8)	Cc1cccc(-n2cc(CNC(=O)CN3CC[C@](C)(O)C3)nn2)c1	QXSQUAJAVMEHHD-KRWDZBQOSA-N
ZINCmt000000XOiE	BRAF	6	3.231e-23	0.3418	39.9279	BRAF	Serine/threonine-protein kinase B-raf (pKi >= 6)	C[C@H]1CCN(CC(=O)Nc2cccc(C(F)(F)F)c2)[C@H]1CO	UPRNEFRFPZDKQB-GWCFXTLKSA-N
ZINCjv000004t3Zf	ANPEP	6	2.331e-15	0.3962	25.8351	ANPEP	Aminopeptidase N (pKi >= 6)	C[C@H](C(=O)NCCc1cccc(Br)c1)N1CCCC1	LXKHSDIFMCCNTF-GFCCVEGCSA-N
ZINCmu000001ejSF	AVPR1B	7	1.278e-08	0.3373	13.7211	AVPR1B	Vasopressin V1b receptor (pKi >= 7)	C[C@H](CC(=O)N(C)Cc1cccc(Cl)c1)NC[C@@H]1CCCN1	QNGYUHORQHFDTF-CJNGLKHVSA-N
ZINCnA000000zqyc	TRPV1	6	4.217e-07	0.3768	10.995	TRPV1	Transient receptor potential cation channel subfamily V member 1 (pKi >= 6)	Cc1ccc(CNC(=O)CNC2(c3ccccc3)CC2)cc1F	PMWKDOQDLZPGHS-UHFFFAOYSA-N
ZINCnA000006x4ZL	AVPR1B	8	1.71e-23	0.3133	40.4239	AVPR1B	Vasopressin V1b receptor (pKi >= 8)	C[C@@H](NC(=O)CN1CC[C@H]2CC[C@@H](O)[C@H]21)c1ccc(Cl)cc1Cl	PMZOKXJIFMWFOW-PDVJJKOASA-N
ZINCmt000000VDar	ROCK2	7	6.936e-11	0.3594	17.7884	ROCK2	Rho-associated protein kinase 2 (pKi >= 7)	COc1cccc(NC(=O)C[C@H](C)NCC2(O)CCCC2)c1	UJXOVYUJBGNGMV-ZDUSSCGKSA-N
ZINCnC000005jqIb	AMP1_PLAFQ	6	5.668e-51	0.3818	89.7585	AMP1_PLAFQ	M1 family aminopeptidase (pKi >= 6)	CN[C@H](Cc1ccccc1)C(=O)N[C@@H](C)Cc1cccc(Cl)c1	BEEVRULFHLNHKN-KBXCAEBGSA-N
ZINCnA000006zItG	CCKAR	6	1.841e-19	0.3441	33.1852	CCKAR	Cholecystokinin receptor type A (pKi >= 6)	Cc1ccc2[nH]cc(C[C@@H](C)NC(=O)CN3CCCCC3)c2c1	CHAMMKXRMBIUJH-OAHLLOKOSA-N
ZINCnA000005bMeY	EPHB3	7	4.444e-13	0.2958	21.7262	EPHB3	Ephrin type-B receptor 3 (pKi >= 7)	C[C@](O)(CN=c1cc(N2CCCC2)cn[nH]1)c1ccccc1Cl	FNCFWGNAGGHORK-KRWDZBQOSA-N
ZINCmu000001fi72	FCER2	6	6.616e-78	0.3966	138.112	FCER2	Low affinity immunoglobulin epsilon Fc receptor (pKi >= 6)	C[C@]1(c2ccccc2)C[C@@H]1N[C@H](Cc1ccccc1)C(N)=O	PZSTYFRNJDPWON-ZIFCJYIRSA-N
ZINCnA000000w9O9	SLC9A1	9	4.065e-06	0.284	9.2284	SLC9A1	Sodium/hydrogen exchanger 1 (pKi >= 9)	C[C@@H](N=c1[nH]c(C2CC2)nc(=N)[nH]1)c1nc2ccc(Cl)cc2[nH]1	PCHOEQDLLNFFDA-SSDOTTSWSA-N
ZINCjv000004t3Zf	DPP7	8	4.441e-16	0.339	27.0362	DPP7	Dipeptidyl peptidase 2 (pKi >= 8)	C[C@H](C(=O)NCCc1cccc(Br)c1)N1CCCC1	LXKHSDIFMCCNTF-GFCCVEGCSA-N
ZINCmt000000XOiE	SLC1A3	6	2.764e-17	0.3571	29.2776	SLC1A3	Excitatory amino acid transporter 1 (pKi >= 6)	C[C@H]1CCN(CC(=O)Nc2cccc(C(F)(F)F)c2)[C@H]1CO	UPRNEFRFPZDKQB-GWCFXTLKSA-N
ZINCmt000000VDar	DRTS_LEIMA	7	2.917e-07	0.2838	11.2825	DRTS_LEIMA	Bifunctional dihydrofolate reductase-thymidylate synthase (pKi >= 7)	COc1cccc(NC(=O)C[C@H](C)NCC2(O)CCCC2)c1	UJXOVYUJBGNGMV-ZDUSSCGKSA-N
ZINClD000002S9K7	PDS	6	4.278e-06	0.2931	9.1886	PDS	15-cis-phytoene desaturase (pKi >= 6)	CC[C@H](C)c1ccc(CNC(=O)CN(C)C2CCC2)cc1	VYWBVWSZUOVHCE-AWEZNQCLSA-N
ZINCnA000000CnJT	RBP4	8	4.302e-08	0.2923	12.7749	RBP4	Retinol-binding protein 4 (pKi >= 8)	O=C(CN1CCCC1)NNc1ccccc1Oc1ccccc1	PNFZXZZWKCOROT-UHFFFAOYSA-N
ZINCnA000000EHL7	DRD2	6	4.437e-07	0.3818	10.9554	DRD2	D(2) dopamine receptor (pKi >= 6)	O[C@]1(CNCc2cccc(Cl)c2)CCN(Cc2ccccc2)C1	OCGNZJSVJYRJRA-IBGZPJMESA-N
ZINCme000000Y8Bm	CYP51A1	6	8.128e-07	0.2838	10.4834	CYP51A1	Lanosterol 14-alpha demethylase (pKi >= 6)	N=c1nc(C2CC2)[nH]c(=N[C@H](Cc2ccccc2)C(N)=O)[nH]1	RWXDOOUUZINBQB-LLVKDONJSA-N
ZINCmu000001euEo	P2RX3	6	3.649e-12	0.3514	20.0844	P2RX3	P2X purinoceptor 3 (pKi >= 6)	C[C@H](Cc1c[nH]c2ccc(F)cc12)NC(=O)CN1CCCC1	YMEVJPATROYUMZ-GFCCVEGCSA-N
ZINCmd000006LfvV	CSF1R	6	1.11e-16	0.3889	27.9194	CSF1R	Macrophage colony-stimulating factor 1 receptor (pKi >= 6)	CCCN(C)CC(=O)N[C@H](C)CNC(=O)c1ccc(C#N)o1	XLLGQKZTNWWTKZ-LLVKDONJSA-N
ZINClA000002hzEx	RORC	9	7.861e-06	0.2838	8.7142	RORC	Nuclear receptor ROR-gamma (pKi >= 9)	CN(C)CC(=O)Nc1cccc(-c2ccc(F)cc2Cl)n1	LYNOLMRBXSYQDI-UHFFFAOYSA-N
ZINCmu000001euEo	LTK	8	5.554e-19	0.3111	32.3242	LTK	Leukocyte tyrosine kinase receptor (pKi >= 8)	C[C@H](Cc1c[nH]c2ccc(F)cc12)NC(=O)CN1CCCC1	YMEVJPATROYUMZ-GFCCVEGCSA-N
ZINCnC000005jqIb	AVPR1A	9	1.76e-32	0.5098	56.5593	AVPR1A	Vasopressin V1a receptor (pKi >= 9)	CN[C@H](Cc1ccccc1)C(=O)N[C@@H](C)Cc1cccc(Cl)c1	BEEVRULFHLNHKN-KBXCAEBGSA-N
ZINCmu000001erXX	ACE	7	6.454e-22	0.3582	37.5931	ACE	Angiotensin-converting enzyme (pKi >= 7)	C[C@H](CNc1ccccc1)NC(=O)[C@@H]1C[C@@H]2CCCCN2C1	FNNOWPWCPKZYCM-INMHGKMJSA-N
ZINCnn00000nDuIq	CTSC	8	1.409e-07	0.2911	11.8501	CTSC	Dipeptidyl peptidase 1 (pKi >= 8)	Cc1ccccc1OC[C@@H](C)NC(=O)[C@H]1COC2(CCC2)CN1	RJCJYXOMYSDDGJ-HUUCEWRRSA-N
ZINCkj00000cxPJT	SLC6A4	6	5.396e-14	0.4559	23.3701	SLC6A4	Sodium-dependent serotonin transporter (pKi >= 6)	CN1CC[C@H](C(=O)N[C@H](CO)Cc2cccc(Cl)c2)C1	ZFZGQIVMQKXNLY-JSGCOSHPSA-N
ZINCnA000000wbnr	CHRM3	6	6.623e-07	0.3377	10.6431	CHRM3	Muscarinic acetylcholine receptor M3 (pKi >= 6)	C[C@@H](NC(=O)CN1CCC[C@H]1c1ccccn1)c1ccccc1	JTNJGEPKJGUGNL-QAPCUYQASA-N
ZINCkw00000117ko	PRCP	8	2.196e-11	0.3385	18.6852	PRCP	Lysosomal Pro-X carboxypeptidase (pKi >= 8)	CC(C)NC(=O)CN1CCC[C@H]1C=Cc1ccccc1	PMMFEIMKHIDQAP-INIZCTEOSA-N
ZINCms000000B39M	ACACA	6	2.179e-08	0.3226	13.3052	ACACA	Acetyl-CoA carboxylase 1 (pKi >= 6)	CCc1ccc([C@@H](C)NC(=O)[C@H](C)N2CCC[C@H](O)C2)cc1	IOBSIBFOVWXNFA-KEYYUXOJSA-N
ZINCoc00000vP7Do	ESRRA	7	8.029e-06	0.2987	8.6977	ESRRA	Steroid hormone receptor ERR1 (pKi >= 7)	Cc1cccc(-n2cc(CNC(=O)CN3CC[C@](C)(O)C3)nn2)c1	QXSQUAJAVMEHHD-KRWDZBQOSA-N
ZINCju000002WmxA	ADAM10	8	1.016e-10	0.3676	17.4904	ADAM10	Disintegrin and metalloproteinase domain-containing protein 10 (pKi >= 8)	CC[C@H](NCc1c[nH]c2cccc(Cl)c12)C(=O)NC	IWPWSLNSXWAUKR-NSHDSACASA-N
ZINCmu000001fi72	MMP2	6	4.52e-12	0.3898	19.9175	MMP2	72 kDa type IV collagenase (pKi >= 6)	C[C@]1(c2ccccc2)C[C@@H]1N[C@H](Cc1ccccc1)C(N)=O	PZSTYFRNJDPWON-ZIFCJYIRSA-N
ZINCmt000000XOiE	PDS	6	7.079e-18	0.3478	30.3397	PDS	15-cis-phytoene desaturase (pKi >= 6)	C[C@H]1CCN(CC(=O)Nc2cccc(C(F)(F)F)c2)[C@H]1CO	UPRNEFRFPZDKQB-GWCFXTLKSA-N
ZINCmu000001fi72	ECE1	6	1.11e-16	0.3214	28.3017	ECE1	Endothelin-converting enzyme 1 (pKi >= 6)	C[C@]1(c2ccccc2)C[C@@H]1N[C@H](Cc1ccccc1)C(N)=O	PZSTYFRNJDPWON-ZIFCJYIRSA-N
ZINCnA000005caM3	MMP1	8	3.782e-09	0.3077	14.6705	MMP1	Interstitial collagenase (pKi >= 8)	Cc1ccc2c(C[C@@H](C)NC(=O)CN3CCC[C@@H]3C)c[nH]c2c1	NASYMBXOZHBQDO-CABCVRRESA-N
ZINCoc0000063GdS	AKR1C3	8	7.438e-10	0.2987	15.9385	AKR1C3	Aldo-keto reductase family 1 member C3 (pKi >= 8)	Cc1nc(=N)[nH]c(=NC[C@H]2CN(C(=O)c3cc[nH]n3)CC[C@@H]2C)[nH]1	ZCJXHQQRPOIHIU-ONGXEEELSA-N
ZINClD000002UQ1I	ADAM17	6	2.262e-06	0.4545	9.6854	ADAM17	Disintegrin and metalloproteinase domain-containing protein 17 (pKi >= 6)	C[C@@H](C(=O)NCc1cccs1)N1CC[C@@H](c2cccs2)C1	DQUCHDPOGTXSKG-QWHCGFSZSA-N
ZINCnC000005jqIb	GHSR	6	4.607e-14	0.3788	23.4941	GHSR	Growth hormone secretagogue receptor type 1 (pKi >= 6)	CN[C@H](Cc1ccccc1)C(=O)N[C@@H](C)Cc1cccc(Cl)c1	BEEVRULFHLNHKN-KBXCAEBGSA-N
ZINCnA000000CnOa	ADRB1	7	1.433e-07	0.3718	11.8367	ADRB1	Beta-1 adrenergic receptor (pKi >= 7)	O=C(CN1CCCC[C@@H]1C1CC1)NCCOc1cccc(Cl)c1	LGPCYWFVAHMRGQ-QGZVFWFLSA-N
ZINCkj00000cxPJT	PLM2_PLAFA	8	7.735e-13	0.3837	21.294	PLM2_PLAFA	Plasmepsin-2 (pKi >= 8)	CN1CC[C@H](C(=O)N[C@H](CO)Cc2cccc(Cl)c2)C1	ZFZGQIVMQKXNLY-JSGCOSHPSA-N
ZINCln00000egL6b	CSF1R	9	1.887e-08	0.2987	13.4175	CSF1R	Macrophage colony-stimulating factor 1 receptor (pKi >= 9)	C[C@@H](C(=O)Nc1ccccc1C#N)N1CCC[C@H](O)[C@@H]1C	SJFHKQGBOAGYTP-HUBLWGQQSA-N
ZINCmj000007ldV3	CTSB	6	2.657e-32	0.3934	56.2383	CTSB	Cathepsin B (pKi >= 6)	NC(=O)[C@H](CC(=O)OCc1ccccc1)N[C@@H]1C[C@@H]2C[C@@H]2C1	UVVHPODKKLIHBU-YJNKXOJESA-N
ZINCmt000000XOiE	BTK	6	5.598e-13	0.3429	21.5461	BTK	Tyrosine-protein kinase BTK (pKi >= 6)	C[C@H]1CCN(CC(=O)Nc2cccc(C(F)(F)F)c2)[C@H]1CO	UPRNEFRFPZDKQB-GWCFXTLKSA-N
ZINCmx000003ULYw	HTR2A	6	1.922e-07	0.46	11.6079	HTR2A	5-hydroxytryptamine receptor 2A (pKi >= 6)	C[C@H](Cc1c[nH]c2ccccc12)NC(=O)CN1CCCCC1	SDIUOEKITAGGNC-CQSZACIVSA-N
ZINCkD0000029lZr	MCHR1	7	1.855e-08	0.3676	13.4309	MCHR1	Melanin-concentrating hormone receptor 1 (pKi >= 7)	C[C@H](C(=O)Nc1cccc(I)c1)N1CC[C@H](C2CC2)C1	FAHYQKMXCDMXAC-YPMHNXCESA-N
ZINCmx000003ULYw	LHCGR	6	3.832e-12	0.3143	20.0462	LHCGR	Lutropin-choriogonadotropic hormone receptor (pKi >= 6)	C[C@H](Cc1c[nH]c2ccccc12)NC(=O)CN1CCCCC1	SDIUOEKITAGGNC-CQSZACIVSA-N
ZINCln00000egL0y	EBP	7	6.625e-13	0.339	21.4148	EBP	3-beta-hydroxysteroid-Delta(8),Delta(7)-isomerase (pKi >= 7)	C[C@@H](C(=O)NCc1ccc(Cl)cc1)N1CC[C@@H](F)[C@H](O)C1	UDFUMUNETCPLIV-ZLKJLUDKSA-N
ZINCjr000002zOIV	C3AR1	6	1.095e-10	0.3625	17.4321	C3AR1	C3a anaphylatoxin chemotactic receptor (pKi >= 6)	CCNC(=O)[C@H](CC)NCc1c[nH]c2ccccc12	QLPRJETTZNWLAB-ZDUSSCGKSA-N
ZINCmu000001euEo	SSTR3	6	1.943e-12	0.3418	20.5759	SSTR3	Somatostatin receptor type 3 (pKi >= 6)	C[C@H](Cc1c[nH]c2ccc(F)cc12)NC(=O)CN1CCCC1	YMEVJPATROYUMZ-GFCCVEGCSA-N
ZINCky000003BM8D	SIGMAR1	6	2.492e-06	0.3898	9.61	SIGMAR1	Sigma non-opioid intracellular receptor 1 (pKi >= 6)	C[C@@H](Cc1cccc(Cl)c1)NC(=O)CN(C)C1CCC1	GYGNVXOUCCKJLK-LBPRGKRZSA-N
ZINCkw00000117ko	ACE2	8	1.298e-28	0.3385	49.6155	ACE2	Angiotensin-converting enzyme 2 (pKi >= 8)	CC(C)NC(=O)CN1CCC[C@H]1C=Cc1ccccc1	PMMFEIMKHIDQAP-INIZCTEOSA-N
ZINCnA000000wbnr	CPA1	7	7.383e-14	0.3117	23.1254	CPA1	Carboxypeptidase A1 (pKi >= 7)	C[C@@H](NC(=O)CN1CCC[C@H]1c1ccccn1)c1ccccc1	JTNJGEPKJGUGNL-QAPCUYQASA-N
ZINCnC000005jqIb	EPHX2	6	2.711e-06	0.4035	9.5443	EPHX2	Bifunctional epoxide hydrolase 2 (pKi >= 6)	CN[C@H](Cc1ccccc1)C(=O)N[C@@H](C)Cc1cccc(Cl)c1	BEEVRULFHLNHKN-KBXCAEBGSA-N
ZINCnA000006zItH	MME	8	1.642e-19	0.3415	33.2744	MME	Neprilysin (pKi >= 8)	Cc1ccc2[nH]cc(C[C@@H](C)NC(=O)CN3CCC[C@@H]3C)c2c1	XXHAJEJXTJMVIS-CABCVRRESA-N
ZINCmt000000VDar	CSNK1D	6	7.159e-06	0.3182	8.7871	CSNK1D	Casein kinase I isoform delta (pKi >= 6)	COc1cccc(NC(=O)C[C@H](C)NCC2(O)CCCC2)c1	UJXOVYUJBGNGMV-ZDUSSCGKSA-N
ZINCnA000000l4ax	NPPA	7	8.045e-10	0.3016	15.8774	NPPA	Natriuretic peptides A (pKi >= 7)	C=CC[C@@H](CN[C@@H](Cc1ccccc1)C(N)=O)c1ccccc1	JPHJCLUQNJFCLX-OALUTQOASA-N
ZINCky000003B88y	PTGER4	7	1.424e-12	0.3333	20.8185	PTGER4	Prostaglandin E2 receptor EP4 subtype (pKi >= 7)	CCN(CC(=O)N[C@@H](C)Cc1cccc(Cl)c1)C1CC1	JZAAPBIXLNDQOB-LBPRGKRZSA-N
ZINCjy000003qB5J	ADORA1	9	1.356e-08	0.3103	13.6748	ADORA1	Adenosine receptor A1 (pKi >= 9)	C[Si](C)(C)CCN=c1[nH]c(C2CCCC2)nc(=N)[nH]1	JHEJZQHAAMWDHZ-UHFFFAOYSA-N
ZINCmu000001euEo	NPR	8	7.541e-23	0.3286	39.267	NPR	Thermolysin (pKi >= 8)	C[C@H](Cc1c[nH]c2ccc(F)cc12)NC(=O)CN1CCCC1	YMEVJPATROYUMZ-GFCCVEGCSA-N
ZINCln00000egL0y	XIAP	6	4.84e-07	0.4	10.8876	XIAP	E3 ubiquitin-protein ligase XIAP (pKi >= 6)	C[C@@H](C(=O)NCc1ccc(Cl)cc1)N1CC[C@@H](F)[C@H](O)C1	UDFUMUNETCPLIV-ZLKJLUDKSA-N
ZINClE0000039Cgt	ADORA1	9	9.789e-06	0.3091	8.5431	ADORA1	Adenosine receptor A1 (pKi >= 9)	N=c1nc(C2CCCCC2)[nH]c(=NCCC2CCCC2)[nH]1	DACZNPGOAJFDSO-UHFFFAOYSA-N
ZINCmx000003ULYw	MPO	6	1.54e-13	0.3462	22.5523	MPO	Myeloperoxidase (pKi >= 6)	C[C@H](Cc1c[nH]c2ccccc12)NC(=O)CN1CCCCC1	SDIUOEKITAGGNC-CQSZACIVSA-N
ZINCky000003B88y	AVPR1A	10	9.774e-29	0.3239	49.8367	AVPR1A	Vasopressin V1a receptor (pKi >= 10)	CCN(CC(=O)N[C@@H](C)Cc1cccc(Cl)c1)C1CC1	JZAAPBIXLNDQOB-LBPRGKRZSA-N
ZINCnn00000cyheU	CTRC	6	2.054e-17	0.2987	29.509	CTRC	Chymotrypsin-C (pKi >= 6)	O=C(CN1CCCC1)N[C@@H](Cc1ccccc1)Cc1cnc[nH]1	GTFSMNRBLCJDAT-INIZCTEOSA-N
ZINCmx000003ULYw	SLC6A4	7	1.596e-09	0.46	15.3435	SLC6A4	Sodium-dependent serotonin transporter (pKi >= 7)	C[C@H](Cc1c[nH]c2ccccc12)NC(=O)CN1CCCCC1	SDIUOEKITAGGNC-CQSZACIVSA-N
ZINCmt000000XOiE	AKR1C3	6	1.246e-08	0.4	13.7408	AKR1C3	Aldo-keto reductase family 1 member C3 (pKi >= 6)	C[C@H]1CCN(CC(=O)Nc2cccc(C(F)(F)F)c2)[C@H]1CO	UPRNEFRFPZDKQB-GWCFXTLKSA-N
ZINCnC000005jqIb	CACNA1H	6	2.927e-08	0.3067	13.0751	CACNA1H	Voltage-dependent T-type calcium channel subunit alpha-1H (pKi >= 6)	CN[C@H](Cc1ccccc1)C(=O)N[C@@H](C)Cc1cccc(Cl)c1	BEEVRULFHLNHKN-KBXCAEBGSA-N
ZINCoc000005PXiS	GRIN2B	7	2.328e-07	0.325	11.4582	GRIN2B	Glutamate receptor ionotropic, NMDA 2B (pKi >= 7)	CCc1nc(=N)[nH]c(=NC[C@@H]2CCN(C(=O)c3[nH]cnc3C)C2)[nH]1	VOJKSOIBTBNWDO-JTQLQIEISA-N
ZINCnn00000cyheU	KCNQ2	6	1.132e-13	0.322	22.7921	KCNQ2	Potassium voltage-gated channel subfamily KQT member 2 (pKi >= 6)	O=C(CN1CCCC1)N[C@@H](Cc1ccccc1)Cc1cnc[nH]1	GTFSMNRBLCJDAT-INIZCTEOSA-N
ZINCo50000025zKH	HRH1	7	8.82e-08	0.3176	12.2151	HRH1	Histamine H1 receptor (pKi >= 7)	COc1ccc(C)c(C(=O)NC[C@@H](O)CN=c2[nH]cnc(=N)[nH]2)c1	WESUHSYMWJNDEN-SNVBAGLBSA-N
ZINCmj000007ldV3	CTSK	6	6.626e-30	0.3684	51.9351	CTSK	Cathepsin K (pKi >= 6)	NC(=O)[C@H](CC(=O)OCc1ccccc1)N[C@@H]1C[C@@H]2C[C@@H]2C1	UVVHPODKKLIHBU-YJNKXOJESA-N
ZINCmi000001nbvW	CYP1A2	8	1.259e-09	0.2951	15.528	CYP1A2	Cytochrome P450 1A2 (pKi >= 8)	CCc1nc(=N)[nH]c(=NCc2cccnc2-n2ccnc2)[nH]1	IZJJDVPACAIIDG-UHFFFAOYSA-N
ZINCnn00000cyheU	NAALAD2	6	2.22e-16	0.3276	27.8229	NAALAD2	N-acetylated-alpha-linked acidic dipeptidase 2 (pKi >= 6)	O=C(CN1CCCC1)N[C@@H](Cc1ccccc1)Cc1cnc[nH]1	GTFSMNRBLCJDAT-INIZCTEOSA-N
ZINClA000002hzEx	PTGER1	9	5.086e-07	0.2933	10.849	PTGER1	Prostaglandin E2 receptor EP1 subtype (pKi >= 9)	CN(C)CC(=O)Nc1cccc(-c2ccc(F)cc2Cl)n1	LYNOLMRBXSYQDI-UHFFFAOYSA-N
ZINCmg00000bfPhJ	ACE	10	1.11e-16	0.2857	28.4415	ACE	Angiotensin-converting enzyme (pKi >= 10)	C=C1CC[C@H]1C(=O)NC[C@H]1C[C@H]1NC(=O)CN(C)C1CCC1	ZVYIPLYYOPCMCG-BPLDGKMQSA-N
ZINCkC000001Y9O7	MTNR1A	7	5.877e-07	0.3188	10.7363	MTNR1A	Melatonin receptor type 1A (pKi >= 7)	CCN(CC(=O)NCCc1cc(Cl)ccc1Br)C1CC1	HGXXVBPFQPCALQ-UHFFFAOYSA-N
ZINCly000001R8YR	MC5R	6	1.162e-07	0.3	12.0003	MC5R	Melanocortin receptor 5 (pKi >= 6)	CN[C@H](Cc1ccccc1)C(=O)Nc1cc(Cl)ccc1O	TXEHPYMJLSABKH-CQSZACIVSA-N
ZINCnA000000xiFa	DLG4	6	2.084e-08	0.2821	13.3398	DLG4	Disks large homolog 4 (pKi >= 6)	C[C@H](C[C@H](O)c1ccccc1)NC(=O)[C@@H](N)Cc1csc(Br)c1	WQHMNFIYSQCNBF-UGFHNGPFSA-N
ZINCkw00000117ko	CTRA_BOVIN	6	3.653e-12	0.3117	20.0836	CTRA_BOVIN	Chymotrypsinogen A (pKi >= 6)	CC(C)NC(=O)CN1CCC[C@H]1C=Cc1ccccc1	PMMFEIMKHIDQAP-INIZCTEOSA-N
ZINCnA000000l4ax	MMP1	6	1.11e-15	0.4098	26.429	MMP1	Interstitial collagenase (pKi >= 6)	C=CC[C@@H](CN[C@@H](Cc1ccccc1)C(N)=O)c1ccccc1	JPHJCLUQNJFCLX-OALUTQOASA-N
ZINCmu000001fi72	SLC18A2	6	3.814e-06	0.2979	9.278	SLC18A2	Synaptic vesicular amine transporter (pKi >= 6)	C[C@]1(c2ccccc2)C[C@@H]1N[C@H](Cc1ccccc1)C(N)=O	PZSTYFRNJDPWON-ZIFCJYIRSA-N
ZINCly000001Uqe8	HTR2B	6	3.023e-06	0.3455	9.4592	HTR2B	5-hydroxytryptamine receptor 2B (pKi >= 6)	C[C@H](NCCc1c[nH]c2cccc(Br)c12)[C@H](C)S(C)(=O)=O	ZLOFFYWFXFGZTD-QWRGUYRKSA-N
ZINCnA000005caM2	ADAM10	8	1.504e-09	0.3243	15.3897	ADAM10	Disintegrin and metalloproteinase domain-containing protein 10 (pKi >= 8)	Cc1ccc2c(C[C@@H](C)NC(=O)CN3CCCCC3)c[nH]c2c1	QZDBFLULDBVJEU-OAHLLOKOSA-N
ZINCmx000001XSdY	UPP1	7	7.391e-08	0.3099	12.3529	UPP1	Uridine phosphorylase 1 (pKi >= 7)	CCOc1cccc(CN=c2[nH]c(C(C)(C)C)nc(=N)[nH]2)c1	CLXFKYMEUVLACC-UHFFFAOYSA-N
ZINCln00000egL6b	HIPK2	7	4.716e-07	0.2949	10.9079	HIPK2	Homeodomain-interacting protein kinase 2 (pKi >= 7)	C[C@@H](C(=O)Nc1ccccc1C#N)N1CCC[C@H](O)[C@@H]1C	SJFHKQGBOAGYTP-HUBLWGQQSA-N
ZINCnC000001fQqn	ADORA2B	9	3.873e-06	0.3043	9.2662	ADORA2B	Adenosine receptor A2b (pKi >= 9)	N=C(NCc1nc(-c2ccccc2F)cs1)Nc1ccccn1	QOWDXCWAPUBFRM-UHFFFAOYSA-N
ZINCnC000005jqIb	PDS	6	5.341e-44	0.3667	77.2376	PDS	15-cis-phytoene desaturase (pKi >= 6)	CN[C@H](Cc1ccccc1)C(=O)N[C@@H](C)Cc1cccc(Cl)c1	BEEVRULFHLNHKN-KBXCAEBGSA-N
ZINClA000002gHH9	HDAC6	7	4.831e-10	0.3421	16.275	HDAC6	Histone deacetylase 6 (pKi >= 7)	CC[C@H](C)NC(=O)CN1CCC[C@H]1C=Cc1ccccc1	YJTWMLJLFCEFDJ-RDJZCZTQSA-N
ZINCkj00000cxPJT	PTGER2	6	6.624e-11	0.3766	17.8242	PTGER2	Prostaglandin E2 receptor EP2 subtype (pKi >= 6)	CN1CC[C@H](C(=O)N[C@H](CO)Cc2cccc(Cl)c2)C1	ZFZGQIVMQKXNLY-JSGCOSHPSA-N
ZINChw0000067dnP	HRH2	6	4.006e-10	0.3051	16.421	HRH2	Histamine H2 receptor (pKi >= 6)	NC(=S)c1ccccc1CN1CCCCCC1	LYDPDWOGARBLRR-UHFFFAOYSA-N
ZINCms000000IUWT	ACR	8	1.151e-06	0.2951	10.212	ACR	Acrosin (pKi >= 8)	Cc1nc(=N)[nH]c(=NCCCC(=O)Nc2ccc(Cl)cc2)[nH]1	UHQHDUJIGXUQMN-UHFFFAOYSA-N
ZINClA000002kNk1	SLC1A1	6	3.88e-10	0.3548	16.446	SLC1A1	Excitatory amino acid transporter 3 (pKi >= 6)	C[C@H](CC(=O)Nc1ccc(Br)cc1)N[C@@H]1CCC[C@]1(C)O	ZXFDMUKMLYZSRM-XFJVYGCCSA-N
ZINCly000001R8YR	NPPA	7	2.696e-10	0.3175	16.7299	NPPA	Natriuretic peptides A (pKi >= 7)	CN[C@H](Cc1ccccc1)C(=O)Nc1cc(Cl)ccc1O	TXEHPYMJLSABKH-CQSZACIVSA-N
ZINCnA000000xVYk	AVPR1A	10	9.815e-10	0.2987	15.7224	AVPR1A	Vasopressin V1a receptor (pKi >= 10)	C[C@H]1CN(CC(=O)NCC2(c3ccc(F)cc3)CCCC2)[C@@H]1C	GMBRUWVCDDTQKC-LSDHHAIUSA-N
ZINCnA000000wbnr	ACE	6	1.263e-19	0.3529	33.4789	ACE	Angiotensin-converting enzyme (pKi >= 6)	C[C@@H](NC(=O)CN1CCC[C@H]1c1ccccn1)c1ccccc1	JTNJGEPKJGUGNL-QAPCUYQASA-N
ZINCmu000001fi72	NPR	6	9.992e-16	0.3448	26.4412	NPR	Thermolysin (pKi >= 6)	C[C@]1(c2ccccc2)C[C@@H]1N[C@H](Cc1ccccc1)C(N)=O	PZSTYFRNJDPWON-ZIFCJYIRSA-N
ZINCnA000000wbnr	PRCP	6	2.138e-29	0.4576	51.0216	PRCP	Lysosomal Pro-X carboxypeptidase (pKi >= 6)	C[C@@H](NC(=O)CN1CCC[C@H]1c1ccccn1)c1ccccc1	JTNJGEPKJGUGNL-QAPCUYQASA-N
ZINCnc000005B5C5	TBXAS1	9	1.158e-09	0.2963	15.5932	TBXAS1	Thromboxane-A synthase (pKi >= 9)	Cc1nc(=N)[nH]c(=NC[C@@H](C)NC(=O)Cc2cnccc2C)[nH]1	SPQAZUDFWOFVIV-SNVBAGLBSA-N
ZINCmx000003ULYw	EDNRB	9	2.889e-42	0.3684	74.1261	EDNRB	Endothelin B receptor (pKi >= 9)	C[C@H](Cc1c[nH]c2ccccc12)NC(=O)CN1CCCCC1	SDIUOEKITAGGNC-CQSZACIVSA-N
ZINCln00000egL0y	MMP3	9	9.176e-09	0.2911	13.9796	MMP3	Stromelysin-1 (pKi >= 9)	C[C@@H](C(=O)NCc1ccc(Cl)cc1)N1CC[C@@H](F)[C@H](O)C1	UDFUMUNETCPLIV-ZLKJLUDKSA-N
ZINCkj00000cxPJT	ADRB3	8	1.355e-08	0.3288	13.6756	ADRB3	Beta-3 adrenergic receptor (pKi >= 8)	CN1CC[C@H](C(=O)N[C@H](CO)Cc2cccc(Cl)c2)C1	ZFZGQIVMQKXNLY-JSGCOSHPSA-N
ZINCnn00000cyheU	WDR5	6	3.241e-06	0.2892	9.405	WDR5	WD repeat-containing protein 5 (pKi >= 6)	O=C(CN1CCCC1)N[C@@H](Cc1ccccc1)Cc1cnc[nH]1	GTFSMNRBLCJDAT-INIZCTEOSA-N
ZINCnC000001cXtT	TYK2	9	6.918e-11	0.2985	17.7904	TYK2	Non-receptor tyrosine-protein kinase TYK2 (pKi >= 9)	Cc1cc(F)ccc1C[C@H](C)N=c1[nH]c(C(C)(C)C)nc(=N)[nH]1	XCNVCSXFTSJVRJ-NSHDSACASA-N
ZINCnA000000CnJT	NPSR1	6	1.909e-09	0.3016	15.2039	NPSR1	Neuropeptide S receptor (pKi >= 6)	O=C(CN1CCCC1)NNc1ccccc1Oc1ccccc1	PNFZXZZWKCOROT-UHFFFAOYSA-N
ZINCky000003B88y	AHCY	6	4.857e-06	0.3049	9.0897	AHCY	Adenosylhomocysteinase (pKi >= 6)	CCN(CC(=O)N[C@@H](C)Cc1cccc(Cl)c1)C1CC1	JZAAPBIXLNDQOB-LBPRGKRZSA-N
ZINCnC000005jqIb	BRS3	6	1.075e-17	0.3429	30.0142	BRS3	Bombesin receptor subtype-3 (pKi >= 6)	CN[C@H](Cc1ccccc1)C(=O)N[C@@H](C)Cc1cccc(Cl)c1	BEEVRULFHLNHKN-KBXCAEBGSA-N
ZINClA000002hzEx	MAPK14	9	4.533e-08	0.3158	12.7341	MAPK14	Mitogen-activated protein kinase 14 (pKi >= 9)	CN(C)CC(=O)Nc1cccc(-c2ccc(F)cc2Cl)n1	LYNOLMRBXSYQDI-UHFFFAOYSA-N
ZINCln00000egL6b	ACE2	9	2.132e-08	0.2817	13.3223	ACE2	Angiotensin-converting enzyme 2 (pKi >= 9)	C[C@@H](C(=O)Nc1ccccc1C#N)N1CCC[C@H](O)[C@@H]1C	SJFHKQGBOAGYTP-HUBLWGQQSA-N
ZINCnA000000EHL7	UTS2	7	5.618e-08	0.3151	12.5668	UTS2	Urotensin-2 (pKi >= 7)	O[C@]1(CNCc2cccc(Cl)c2)CCN(Cc2ccccc2)C1	OCGNZJSVJYRJRA-IBGZPJMESA-N
ZINClo00000ktM7j	TAAR1	8	1.116e-08	0.2903	13.8268	TAAR1	Trace amine-associated receptor 1 (pKi >= 8)	C[C@@H](Cc1cnc[nH]1)N=c1[nH]c(C2CCCC2)nc(=N)[nH]1	MYDNVSVYBLAUDM-VIFPVBQESA-N
ZINCnA000005caM3	TACR1	6	1.814e-18	0.3649	31.4015	TACR1	Substance-P receptor (pKi >= 6)	Cc1ccc2c(C[C@@H](C)NC(=O)CN3CCC[C@@H]3C)c[nH]c2c1	NASYMBXOZHBQDO-CABCVRRESA-N
ZINCnA000000l4ax	MMP8	6	5.044e-08	0.4098	12.6508	MMP8	Neutrophil collagenase (pKi >= 6)	C=CC[C@@H](CN[C@@H](Cc1ccccc1)C(N)=O)c1ccccc1	JPHJCLUQNJFCLX-OALUTQOASA-N
ZINCmt000000XOiE	IMDH_CRYPV	6	1.165e-09	0.3026	15.5889	IMDH_CRYPV	Inosine-5'-monophosphate dehydrogenase (pKi >= 6)	C[C@H]1CCN(CC(=O)Nc2cccc(C(F)(F)F)c2)[C@H]1CO	UPRNEFRFPZDKQB-GWCFXTLKSA-N
ZINCll00000k1Ov3	DRD2	6	1.42e-09	0.3962	15.4346	DRD2	D(2) dopamine receptor (pKi >= 6)	CN1CC=CC[C@H]1CC(=O)NCCOc1ccccc1O	JOAAPINBRHFQGQ-ZDUSSCGKSA-N
ZINCly000001R8YR	CAPN1	6	3.669e-59	0.3803	104.46	CAPN1	Calpain-1 catalytic subunit (pKi >= 6)	CN[C@H](Cc1ccccc1)C(=O)Nc1cc(Cl)ccc1O	TXEHPYMJLSABKH-CQSZACIVSA-N
ZINCnA000000xiFa	ADRB3	9	9.029e-19	0.3607	31.9453	ADRB3	Beta-3 adrenergic receptor (pKi >= 9)	C[C@H](C[C@H](O)c1ccccc1)NC(=O)[C@@H](N)Cc1csc(Br)c1	WQHMNFIYSQCNBF-UGFHNGPFSA-N
ZINCnA000005diYE	Q2TU57_MAIZE	6	1.246e-08	0.2903	13.7409	Q2TU57_MAIZE	Sterol-8,7-isomerase (pKi >= 6)	O[C@]1(C(Cl)(Cl)Cl)CCN(CCOCCOCc2ccccc2)C1	OPILZDFRGCQIME-OAHLLOKOSA-N
ZINCln00000egL0y	GRIN2B	6	1.339e-07	0.3235	11.8893	GRIN2B	Glutamate receptor ionotropic, NMDA 2B (pKi >= 6)	C[C@@H](C(=O)NCc1ccc(Cl)cc1)N1CC[C@@H](F)[C@H](O)C1	UDFUMUNETCPLIV-ZLKJLUDKSA-N
ZINCnA000000wbnr	ACACA	6	2.557e-08	0.3134	13.1804	ACACA	Acetyl-CoA carboxylase 1 (pKi >= 6)	C[C@@H](NC(=O)CN1CCC[C@H]1c1ccccn1)c1ccccc1	JTNJGEPKJGUGNL-QAPCUYQASA-N
ZINCly000001Uqe8	CTSL	8	6.387e-06	0.3288	8.8761	CTSL	Cathepsin L1 (pKi >= 8)	C[C@H](NCCc1c[nH]c2cccc(Br)c12)[C@H](C)S(C)(=O)=O	ZLOFFYWFXFGZTD-QWRGUYRKSA-N
ZINCkj00000cxPJT	DPP7	8	1.23e-20	0.4062	35.2951	DPP7	Dipeptidyl peptidase 2 (pKi >= 8)	CN1CC[C@H](C(=O)N[C@H](CO)Cc2cccc(Cl)c2)C1	ZFZGQIVMQKXNLY-JSGCOSHPSA-N
ZINClD000002S9K7	MBTPS1	7	6.815e-11	0.2987	17.8021	MBTPS1	Membrane-bound transcription factor site-1 protease (pKi >= 7)	CC[C@H](C)c1ccc(CNC(=O)CN(C)C2CCC2)cc1	VYWBVWSZUOVHCE-AWEZNQCLSA-N
ZINCnA000006zItH	SSTR3	6	1.146e-08	0.2973	13.8062	SSTR3	Somatostatin receptor type 3 (pKi >= 6)	Cc1ccc2[nH]cc(C[C@@H](C)NC(=O)CN3CCC[C@@H]3C)c2c1	XXHAJEJXTJMVIS-CABCVRRESA-N
ZINCnA000006zItG	PPIA	7	2.802e-06	0.3247	9.5186	PPIA	Peptidyl-prolyl cis-trans isomerase A (pKi >= 7)	Cc1ccc2[nH]cc(C[C@@H](C)NC(=O)CN3CCCCC3)c2c1	CHAMMKXRMBIUJH-OAHLLOKOSA-N
ZINCly000001R8YR	THRA	6	7.635e-18	0.3281	30.2808	THRA	Thyroid hormone receptor alpha (pKi >= 6)	CN[C@H](Cc1ccccc1)C(=O)Nc1cc(Cl)ccc1O	TXEHPYMJLSABKH-CQSZACIVSA-N
ZINCmt000000XDhj	FDPS	8	6.733e-06	0.3462	8.835	FDPS	Farnesyl pyrophosphate synthase (pKi >= 8)	C[C@H](O)C[C@@H](CNC(=N)Nc1ccccn1)c1ccccc1	RISSUNYMKUPRQF-ZFWWWQNUSA-N
ZINCmu000001euEo	MTNR1A	6	2.908e-08	0.3284	13.0802	MTNR1A	Melatonin receptor type 1A (pKi >= 6)	C[C@H](Cc1c[nH]c2ccc(F)cc12)NC(=O)CN1CCCC1	YMEVJPATROYUMZ-GFCCVEGCSA-N
ZINCnA000005caM3	EDNRA	6	3.761e-12	0.3827	20.061	EDNRA	Endothelin-1 receptor (pKi >= 6)	Cc1ccc2c(C[C@@H](C)NC(=O)CN3CCC[C@@H]3C)c[nH]c2c1	NASYMBXOZHBQDO-CABCVRRESA-N
ZINCnC000005jqIb	TRY1_BOVIN	7	3.829e-06	0.36	9.2751	TRY1_BOVIN	Cationic trypsin (pKi >= 7)	CN[C@H](Cc1ccccc1)C(=O)N[C@@H](C)Cc1cccc(Cl)c1	BEEVRULFHLNHKN-KBXCAEBGSA-N
ZINCmt000000XOiE	AURKB	9	2.112e-07	0.2979	11.5342	AURKB	Aurora kinase B (pKi >= 9)	C[C@H]1CCN(CC(=O)Nc2cccc(C(F)(F)F)c2)[C@H]1CO	UPRNEFRFPZDKQB-GWCFXTLKSA-N
ZINCnA000006zItG	MMP14	9	9.3e-12	0.3243	19.355	MMP14	Matrix metalloproteinase-14 (pKi >= 9)	Cc1ccc2[nH]cc(C[C@@H](C)NC(=O)CN3CCCCC3)c2c1	CHAMMKXRMBIUJH-OAHLLOKOSA-N
ZINCnA000000CnOa	CPT2	6	1.397e-18	0.3649	31.6053	CPT2	Carnitine O-palmitoyltransferase 2, mitochondrial (pKi >= 6)	O=C(CN1CCCC[C@@H]1C1CC1)NCCOc1cccc(Cl)c1	LGPCYWFVAHMRGQ-QGZVFWFLSA-N
ZINCnC000005jqIb	MC1R	6	9.386e-51	0.3919	89.3653	MC1R	Melanocyte-stimulating hormone receptor (pKi >= 6)	CN[C@H](Cc1ccccc1)C(=O)N[C@@H](C)Cc1cccc(Cl)c1	BEEVRULFHLNHKN-KBXCAEBGSA-N
ZINCnA000000l4ax	F2	7	3.143e-06	0.3134	9.429	F2	Prothrombin (pKi >= 7)	C=CC[C@@H](CN[C@@H](Cc1ccccc1)C(N)=O)c1ccccc1	JPHJCLUQNJFCLX-OALUTQOASA-N
ZINCnA000005caM2	ADRB3	10	4.108e-07	0.284	11.0155	ADRB3	Beta-3 adrenergic receptor (pKi >= 10)	Cc1ccc2c(C[C@@H](C)NC(=O)CN3CCCCC3)c[nH]c2c1	QZDBFLULDBVJEU-OAHLLOKOSA-N
ZINCnn00000ajSQN	IKBKE	7	7.186e-08	0.3038	12.3748	IKBKE	Inhibitor of nuclear factor kappa-B kinase subunit epsilon (pKi >= 7)	C[C@H](C(=O)NCCCNc1ncc([N+](=O)[O-])cc1Br)N1CCC1	IACJLXHJZRKYBE-SNVBAGLBSA-N
ZINCjv000004t3Zf	AMPD2	6	3.331e-16	0.2895	27.3768	AMPD2	AMP deaminase 2 (pKi >= 6)	C[C@H](C(=O)NCCc1cccc(Br)c1)N1CCCC1	LXKHSDIFMCCNTF-GFCCVEGCSA-N
ZINCnA000000CnOa	GPR119	9	1.417e-06	0.3253	10.0499	GPR119	Glucose-dependent insulinotropic receptor (pKi >= 9)	O=C(CN1CCCC[C@@H]1C1CC1)NCCOc1cccc(Cl)c1	LGPCYWFVAHMRGQ-QGZVFWFLSA-N
ZINChw0000067dnP	SLC6A5	7	7.486e-08	0.3016	12.3429	SLC6A5	Sodium- and chloride-dependent glycine transporter 2 (pKi >= 7)	NC(=S)c1ccccc1CN1CCCCCC1	LYDPDWOGARBLRR-UHFFFAOYSA-N
ZINCoc00000vQpdC	HCRTR1	8	4.506e-20	0.3409	34.2825	HCRTR1	Orexin receptor type 1 (pKi >= 8)	Cc1nc(C(=O)N2CCN(C)C[C@@H]2CNC(=O)CN(C)C)c(Br)s1	DONXUFBFIWRHHY-NSHDSACASA-N
ZINCnC0000018EfU	TACR1	9	4.332e-10	0.3438	16.36	TACR1	Substance-P receptor (pKi >= 9)	COc1ccc(Br)cc1CN=C1NCC(c2ccccc2)CN1	UUDDINOXSROQCF-UHFFFAOYSA-N
ZINCkw00000117ko	ALB	6	8.128e-07	0.2838	10.4834	ALB	Serum albumin (pKi >= 6)	CC(C)NC(=O)CN1CCC[C@H]1C=Cc1ccccc1	PMMFEIMKHIDQAP-INIZCTEOSA-N
ZINCmu000001erXX	CTSB	6	3.732e-08	0.36	12.8858	CTSB	Cathepsin B (pKi >= 6)	C[C@H](CNc1ccccc1)NC(=O)[C@@H]1C[C@@H]2CCCCN2C1	FNNOWPWCPKZYCM-INMHGKMJSA-N
ZINCkj00000cxPJT	CACNA1G	6	1.112e-08	0.3026	13.8296	CACNA1G	Voltage-dependent T-type calcium channel subunit alpha-1G (pKi >= 6)	CN1CC[C@H](C(=O)N[C@H](CO)Cc2cccc(Cl)c2)C1	ZFZGQIVMQKXNLY-JSGCOSHPSA-N
ZINCkt000000DOYN	CXCR4	9	1.348e-09	0.3261	15.4751	CXCR4	C-X-C chemokine receptor type 4 (pKi >= 9)	N=C(NC[C@@H](O)c1ccccc1Br)Nc1ccccn1	WAHDOCVNNISTPV-GFCCVEGCSA-N
ZINCjr000002zOIV	MPO	6	1.801e-10	0.383	17.0443	MPO	Myeloperoxidase (pKi >= 6)	CCNC(=O)[C@H](CC)NCc1c[nH]c2ccccc12	QLPRJETTZNWLAB-ZDUSSCGKSA-N
ZINCn7000004sdBc	DCLK3	6	6.368e-06	0.2889	8.8785	DCLK3	Serine/threonine-protein kinase DCLK3 (pKi >= 6)	Cc1ccc(F)cc1C(=O)NC[C@@H](O)CN=c1[nH]cnc(=N)[nH]1	HTWCROBLNROQLL-SNVBAGLBSA-N
ZINCkx000001ham4	SLC6A9	6	2.776e-09	0.4	14.9118	SLC6A9	Sodium- and chloride-dependent glycine transporter 1 (pKi >= 6)	C[C@H]1CCCN1CC(=O)NC[C@@H](C)Sc1ccccc1	VOGZZIMBCDXKHF-UONOGXRCSA-N
ZINCnA000000CnOa	PLA2G4A	6	1.766e-07	0.3229	11.6738	PLA2G4A	Cytosolic phospholipase A2 (pKi >= 6)	O=C(CN1CCCC[C@@H]1C1CC1)NCCOc1cccc(Cl)c1	LGPCYWFVAHMRGQ-QGZVFWFLSA-N
ZINCjr000002zOIV	MC1R	6	3.883e-87	0.4923	154.685	MC1R	Melanocyte-stimulating hormone receptor (pKi >= 6)	CCNC(=O)[C@H](CC)NCc1c[nH]c2ccccc12	QLPRJETTZNWLAB-ZDUSSCGKSA-N
ZINCnn00000cyheU	MC3R	6	2.961e-12	0.3412	20.2474	MC3R	Melanocortin receptor 3 (pKi >= 6)	O=C(CN1CCCC1)N[C@@H](Cc1ccccc1)Cc1cnc[nH]1	GTFSMNRBLCJDAT-INIZCTEOSA-N
ZINCmu000001erXX	BIRC3	8	4.849e-46	0.3253	80.9036	BIRC3	Baculoviral IAP repeat-containing protein 3 (pKi >= 8)	C[C@H](CNc1ccccc1)NC(=O)[C@@H]1C[C@@H]2CCCCN2C1	FNNOWPWCPKZYCM-INMHGKMJSA-N
ZINClD000002RbiJ	MTNR1A	8	7.538e-08	0.3333	12.3376	MTNR1A	Melatonin receptor type 1A (pKi >= 8)	CCN(CC(=O)NCCc1cc(Br)ccc1SC)C1CC1	KPNLQRACJMUFEG-UHFFFAOYSA-N
ZINChw0000067dnP	ABCB1	6	1.366e-08	0.3115	13.6692	ABCB1	Multidrug resistance protein 1 (pKi >= 6)	NC(=S)c1ccccc1CN1CCCCCC1	LYDPDWOGARBLRR-UHFFFAOYSA-N
ZINCmy000002meJ3	ST14	10	1.178e-37	0.3261	65.8492	ST14	Suppressor of tumorigenicity 14 protein (pKi >= 10)	C[C@H]1CCCN1CC(=O)N[C@H](C)Cc1nc2ccccc2s1	CSFNRWXVQJEQSH-OLZOCXBDSA-N
ZINCkq0000006zRd	UGCG	8	4.539e-23	0.3571	39.6628	UGCG	Ceramide glucosyltransferase (pKi >= 8)	C[C@@]1(O)CCN(CC(=O)NCc2ccc(Cl)cc2Cl)C1	OCOFZRUAIVLASO-CQSZACIVSA-N
ZINCln00000egL0y	DPOL_VZVD	6	3.191e-29	0.3288	50.7096	DPOL_VZVD	DNA polymerase catalytic subunit (pKi >= 6)	C[C@@H](C(=O)NCc1ccc(Cl)cc1)N1CC[C@@H](F)[C@H](O)C1	UDFUMUNETCPLIV-ZLKJLUDKSA-N
ZINCnn00000anCLR	MAP3K12	6	1.422e-26	0.3253	45.954	MAP3K12	Mitogen-activated protein kinase kinase kinase 12 (pKi >= 6)	Cc1nc(=N)[nH]c(=NC[C@@H]2CCCN(C(=O)c3ccsc3)C2)[nH]1	TUQVEHNWILZDFC-NSHDSACASA-N
ZINCnA000000xiFa	TPH1	6	1.191e-25	0.3117	44.2965	TPH1	Tryptophan 5-hydroxylase 1 (pKi >= 6)	C[C@H](C[C@H](O)c1ccccc1)NC(=O)[C@@H](N)Cc1csc(Br)c1	WQHMNFIYSQCNBF-UGFHNGPFSA-N
ZINCnA000006x4ZL	SLC6A9	6	1.534e-07	0.3165	11.7834	SLC6A9	Sodium- and chloride-dependent glycine transporter 1 (pKi >= 6)	C[C@@H](NC(=O)CN1CC[C@H]2CC[C@@H](O)[C@H]21)c1ccc(Cl)cc1Cl	PMZOKXJIFMWFOW-PDVJJKOASA-N
ZINCn7000004sdBc	STK17A	7	1.532e-06	0.2889	9.9894	STK17A	Serine/threonine-protein kinase 17A (pKi >= 7)	Cc1ccc(F)cc1C(=O)NC[C@@H](O)CN=c1[nH]cnc(=N)[nH]1	HTWCROBLNROQLL-SNVBAGLBSA-N
ZINCmx000001WCq4	ADORA1	10	2.961e-07	0.3043	11.2707	ADORA1	Adenosine receptor A1 (pKi >= 10)	CCC[C@@H](C)[C@@H](CO)N=c1[nH]c(C2CCCCC2)nc(=N)[nH]1	BMOWJKZJOKCWFQ-DGCLKSJQSA-N
ZINCln00000egL6b	PFKFB3	7	3.664e-24	0.2963	41.6252	PFKFB3	6-phosphofructo-2-kinase/fructose-2,6-bisphosphatase 3 (pKi >= 7)	C[C@@H](C(=O)Nc1ccccc1C#N)N1CCC[C@H](O)[C@@H]1C	SJFHKQGBOAGYTP-HUBLWGQQSA-N
ZINCnA000006zItG	SSSIM	6	1.163e-23	0.3385	40.7248	SSSIM	CPG DNA methylase (pKi >= 6)	Cc1ccc2[nH]cc(C[C@@H](C)NC(=O)CN3CCCCC3)c2c1	CHAMMKXRMBIUJH-OAHLLOKOSA-N
ZINCme000000Y8Bm	F11	6	6.55e-15	0.3506	25.0141	F11	Coagulation factor XI (pKi >= 6)	N=c1nc(C2CC2)[nH]c(=N[C@H](Cc2ccccc2)C(N)=O)[nH]1	RWXDOOUUZINBQB-LLVKDONJSA-N
ZINCjr000002zOIV	EDNRA	6	4.524e-41	0.4242	71.9811	EDNRA	Endothelin-1 receptor (pKi >= 6)	CCNC(=O)[C@H](CC)NCc1c[nH]c2ccccc12	QLPRJETTZNWLAB-ZDUSSCGKSA-N
ZINCly000001R8YR	KCNQ2	6	1.11e-16	0.3333	28.2322	KCNQ2	Potassium voltage-gated channel subfamily KQT member 2 (pKi >= 6)	CN[C@H](Cc1ccccc1)C(=O)Nc1cc(Cl)ccc1O	TXEHPYMJLSABKH-CQSZACIVSA-N
ZINCnA000000xiFa	HLA-DRB1	6	6.654e-37	0.3243	64.4991	HLA-DRB1	HLA class II histocompatibility antigen, DRB1-1 beta chain (pKi >= 6)	C[C@H](C[C@H](O)c1ccccc1)NC(=O)[C@@H](N)Cc1csc(Br)c1	WQHMNFIYSQCNBF-UGFHNGPFSA-N
ZINCmu000001fi72	BACE2	8	1.07e-09	0.3108	15.6548	BACE2	Beta-secretase 2 (pKi >= 8)	C[C@]1(c2ccccc2)C[C@@H]1N[C@H](Cc1ccccc1)C(N)=O	PZSTYFRNJDPWON-ZIFCJYIRSA-N
ZINCnC000005jqIb	SIGMAR1	7	1.53e-08	0.3929	13.5809	SIGMAR1	Sigma non-opioid intracellular receptor 1 (pKi >= 7)	CN[C@H](Cc1ccccc1)C(=O)N[C@@H](C)Cc1cccc(Cl)c1	BEEVRULFHLNHKN-KBXCAEBGSA-N
ZINCmt000000XOiE	MTTP	6	5.055e-19	0.3293	32.3976	MTTP	Microsomal triglyceride transfer protein large subunit (pKi >= 6)	C[C@H]1CCN(CC(=O)Nc2cccc(C(F)(F)F)c2)[C@H]1CO	UPRNEFRFPZDKQB-GWCFXTLKSA-N
ZINCkB000003gpCK	F2	8	1.11e-16	0.4	28.2498	F2	Prothrombin (pKi >= 8)	C[C@H](C(=O)NCCc1cc(Cl)ccc1Cl)N1CCCC1	FZSYKMWEOCZXJD-LLVKDONJSA-N
ZINCnC000005kgF7	DPEP1	7	8.129e-07	0.2985	10.4833	DPEP1	Dipeptidase 1 (pKi >= 7)	C[C@@H](NC(=O)CN(C)[C@@H]1CCCCC[C@H]1O)c1ccc(Br)cc1	NFWQYHPQCJVVHT-KBRIMQKVSA-N
ZINCju000002Yzv0	PTGER4	10	7.03e-08	0.3108	12.392	PTGER4	Prostaglandin E2 receptor EP4 subtype (pKi >= 10)	C[C@H](Cc1cccc(Br)c1)NC(=O)[C@@H]1CC=CCN1	JVSRODYMKYFTPT-RISCZKNCSA-N
ZINCnA0000059OVY	EGFR	9	1.11e-16	0.3382	28.2392	EGFR	Epidermal growth factor receptor (pKi >= 9)	CCOC(=O)[C@]1(C)CCN([C@H](C)C(=O)Nc2cccc(Br)c2)C1	FRFJQQCBAMBEIB-SJKOYZFVSA-N
ZINCkn000005RLsR	SLC22A6	6	8.293e-14	0.3205	23.0349	SLC22A6	Solute carrier family 22 member 6 (pKi >= 6)	CO[C@H]1CCN(CC(=O)NCCc2cccs2)C[C@H]1C	PRTJJJPSLFMPQA-OCCSQVGLSA-N
ZINCnA000006zItG	HTR1D	7	4.65e-62	0.45	109.661	HTR1D	5-hydroxytryptamine receptor 1D (pKi >= 7)	Cc1ccc2[nH]cc(C[C@@H](C)NC(=O)CN3CCCCC3)c2c1	CHAMMKXRMBIUJH-OAHLLOKOSA-N
ZINCnA000006zItH	HTR1F	7	4.484e-24	0.35	41.4677	HTR1F	5-hydroxytryptamine receptor 1F (pKi >= 7)	Cc1ccc2[nH]cc(C[C@@H](C)NC(=O)CN3CCC[C@@H]3C)c2c1	XXHAJEJXTJMVIS-CABCVRRESA-N
ZINCnA000000wbnr	CTSL	8	7.162e-09	0.3214	14.1727	CTSL	Cathepsin L1 (pKi >= 8)	C[C@@H](NC(=O)CN1CCC[C@H]1c1ccccn1)c1ccccc1	JTNJGEPKJGUGNL-QAPCUYQASA-N
ZINCo7000000mzZc	DRD3	6	1.249e-10	0.4286	17.3295	DRD3	D(3) dopamine receptor (pKi >= 6)	Cc1nc(=N)[nH]c(=NCCCN2CCN(c3ncccn3)CC2)[nH]1	XXVWDXQVUSZWCV-UHFFFAOYSA-N
ZINCnA000006zItH	ADRB3	10	3.747e-07	0.2857	11.0872	ADRB3	Beta-3 adrenergic receptor (pKi >= 10)	Cc1ccc2[nH]cc(C[C@@H](C)NC(=O)CN3CCC[C@@H]3C)c2c1	XXHAJEJXTJMVIS-CABCVRRESA-N
ZINCkA000001J7yf	ADRB1	7	8.304e-06	0.3382	8.6714	ADRB1	Beta-1 adrenergic receptor (pKi >= 7)	CS[C@H](CN[C@@H](C)Cn1cncn1)c1cccc(Cl)c1	ABWKRTXONBRLOI-SMDDNHRTSA-N
ZINCn7000004sdBc	CIT	7	1.461e-10	0.2889	17.2074	CIT	Citron Rho-interacting kinase (pKi >= 7)	Cc1ccc(F)cc1C(=O)NC[C@@H](O)CN=c1[nH]cnc(=N)[nH]1	HTWCROBLNROQLL-SNVBAGLBSA-N
ZINCmj000007ldV3	MMP14	6	7.843e-06	0.2911	8.716	MMP14	Matrix metalloproteinase-14 (pKi >= 6)	NC(=O)[C@H](CC(=O)OCc1ccccc1)N[C@@H]1C[C@@H]2C[C@@H]2C1	UVVHPODKKLIHBU-YJNKXOJESA-N
ZINCnC000005jqIb	MMP14	8	1.371e-13	0.3529	22.643	MMP14	Matrix metalloproteinase-14 (pKi >= 8)	CN[C@H](Cc1ccccc1)C(=O)N[C@@H](C)Cc1cccc(Cl)c1	BEEVRULFHLNHKN-KBXCAEBGSA-N
ZINCkq0000006zRd	TRPV4	7	2.984e-11	0.3188	18.446	TRPV4	Transient receptor potential cation channel subfamily V member 4 (pKi >= 7)	C[C@@]1(O)CCN(CC(=O)NCc2ccc(Cl)cc2Cl)C1	OCOFZRUAIVLASO-CQSZACIVSA-N
ZINCnC000005jqIb	MAPK1	6	1.994e-07	0.3231	11.5791	MAPK1	Mitogen-activated protein kinase 1 (pKi >= 6)	CN[C@H](Cc1ccccc1)C(=O)N[C@@H](C)Cc1cccc(Cl)c1	BEEVRULFHLNHKN-KBXCAEBGSA-N
ZINCnC000005ktTr	CPA1	7	6.564e-07	0.2881	10.65	CPA1	Carboxypeptidase A1 (pKi >= 7)	C[C@H](Cc1ccccc1F)N=c1[nH]c(C2CCCC2)nc(=N)[nH]1	JFKBTSZUHNNYNV-LLVKDONJSA-N
ZINCnA000005caM3	TRPC3	6	3.904e-11	0.3067	18.2365	TRPC3	Short transient receptor potential channel 3 (pKi >= 6)	Cc1ccc2c(C[C@@H](C)NC(=O)CN3CCC[C@@H]3C)c[nH]c2c1	NASYMBXOZHBQDO-CABCVRRESA-N
ZINCnC000005jqIb	BIRC2	6	3.32e-14	0.3684	23.7487	BIRC2	Baculoviral IAP repeat-containing protein 2 (pKi >= 6)	CN[C@H](Cc1ccccc1)C(=O)N[C@@H](C)Cc1cccc(Cl)c1	BEEVRULFHLNHKN-KBXCAEBGSA-N
ZINCnA000006zItH	HCRTR2	9	4.308e-06	0.3103	9.1831	HCRTR2	Orexin receptor type 2 (pKi >= 9)	Cc1ccc2[nH]cc(C[C@@H](C)NC(=O)CN3CCC[C@@H]3C)c2c1	XXHAJEJXTJMVIS-CABCVRRESA-N
ZINCo7000000mzZc	HTR1A	6	7.452e-22	0.4478	37.481	HTR1A	5-hydroxytryptamine receptor 1A (pKi >= 6)	Cc1nc(=N)[nH]c(=NCCCN2CCN(c3ncccn3)CC2)[nH]1	XXVWDXQVUSZWCV-UHFFFAOYSA-N
ZINCly000001R8YR	FOLH1	6	3.293e-07	0.3492	11.188	FOLH1	Glutamate carboxypeptidase 2 (pKi >= 6)	CN[C@H](Cc1ccccc1)C(=O)Nc1cc(Cl)ccc1O	TXEHPYMJLSABKH-CQSZACIVSA-N
ZINCmu000001erXX	LIPG	7	6.823e-08	0.2877	12.4152	LIPG	Endothelial lipase (pKi >= 7)	C[C@H](CNc1ccccc1)NC(=O)[C@@H]1C[C@@H]2CCCCN2C1	FNNOWPWCPKZYCM-INMHGKMJSA-N
ZINCnA000006vsWl	CYP11B2	8	3.035e-07	0.3425	11.2514	CYP11B2	Cytochrome P450 11B2, mitochondrial (pKi >= 8)	COc1ccc2c(c1)CCCCN2C(=O)C[C@H]1CC=CCN1C	PATGIWXETLLQKQ-MRXNPFEDSA-N
ZINCkw0000013LkA	PARP3	6	1.748e-09	0.2903	15.2724	PARP3	Poly [ADP-ribose] polymerase 3 (pKi >= 6)	CCc1nc(=N)[nH]c(=N[C@@H](C)[C@@H](C)c2ccccc2)[nH]1	YNJGLSHTBFSZGZ-MNOVXSKESA-N
ZINCnA000000CnZs	ACKR3	6	3.737e-13	0.3	21.8612	ACKR3	Atypical chemokine receptor 3 (pKi >= 6)	O=C(CN1CCC[C@H]1C=Cc1ccccc1)NCc1ccco1	VDXCOJLIYVDBAL-KRWDZBQOSA-N
ZINCjr000002zOIV	PPIA	7	6.385e-07	0.3623	10.6716	PPIA	Peptidyl-prolyl cis-trans isomerase A (pKi >= 7)	CCNC(=O)[C@H](CC)NCc1c[nH]c2ccccc12	QLPRJETTZNWLAB-ZDUSSCGKSA-N
ZINCnC000005jqIb	MAOB	6	6.661e-16	0.3667	26.8418	MAOB	Amine oxidase [flavin-containing] B (pKi >= 6)	CN[C@H](Cc1ccccc1)C(=O)N[C@@H](C)Cc1cccc(Cl)c1	BEEVRULFHLNHKN-KBXCAEBGSA-N
ZINCnA000006vsWl	SIGMAR1	6	1.826e-06	0.3676	9.8525	SIGMAR1	Sigma non-opioid intracellular receptor 1 (pKi >= 6)	COc1ccc2c(c1)CCCCN2C(=O)C[C@H]1CC=CCN1C	PATGIWXETLLQKQ-MRXNPFEDSA-N
ZINCnA000000l4ax	ACE2	6	4.483e-45	0.3774	79.1695	ACE2	Angiotensin-converting enzyme 2 (pKi >= 6)	C=CC[C@@H](CN[C@@H](Cc1ccccc1)C(N)=O)c1ccccc1	JPHJCLUQNJFCLX-OALUTQOASA-N
ZINClA000002gHH9	NPR	8	2.931e-06	0.3235	9.4835	NPR	Thermolysin (pKi >= 8)	CC[C@H](C)NC(=O)CN1CCC[C@H]1C=Cc1ccccc1	YJTWMLJLFCEFDJ-RDJZCZTQSA-N
ZINCkw00000117ko	CTRB1	7	1.25e-08	0.3077	13.7384	CTRB1	Chymotrypsinogen B (pKi >= 7)	CC(C)NC(=O)CN1CCC[C@H]1C=Cc1ccccc1	PMMFEIMKHIDQAP-INIZCTEOSA-N
ZINCnC000005jqIb	PSMB8	7	2.833e-62	0.381	110.048	PSMB8	Proteasome subunit beta type-8 (pKi >= 7)	CN[C@H](Cc1ccccc1)C(=O)N[C@@H](C)Cc1cccc(Cl)c1	BEEVRULFHLNHKN-KBXCAEBGSA-N
ZINCkx000001ham4	FAS	6	1.327e-06	0.2951	10.1011	FAS	Tumor necrosis factor receptor superfamily member 6 (pKi >= 6)	C[C@H]1CCCN1CC(=O)NC[C@@H](C)Sc1ccccc1	VOGZZIMBCDXKHF-UONOGXRCSA-N
ZINCly000001R8YR	XIAP	6	2.44e-10	0.3243	16.8076	XIAP	E3 ubiquitin-protein ligase XIAP (pKi >= 6)	CN[C@H](Cc1ccccc1)C(=O)Nc1cc(Cl)ccc1O	TXEHPYMJLSABKH-CQSZACIVSA-N
ZINCkn000005RLsR	WNT3A	7	1.071e-06	0.3146	10.2684	WNT3A	Protein Wnt-3a (pKi >= 7)	CO[C@H]1CCN(CC(=O)NCCc2cccs2)C[C@H]1C	PRTJJJPSLFMPQA-OCCSQVGLSA-N
ZINCkw00000117ko	F2	6	6.665e-13	0.3333	21.4102	F2	Prothrombin (pKi >= 6)	CC(C)NC(=O)CN1CCC[C@H]1C=Cc1ccccc1	PMMFEIMKHIDQAP-INIZCTEOSA-N
ZINCly000001R8YR	CTSS	6	7.928e-12	0.431	19.4795	CTSS	Cathepsin S (pKi >= 6)	CN[C@H](Cc1ccccc1)C(=O)Nc1cc(Cl)ccc1O	TXEHPYMJLSABKH-CQSZACIVSA-N
ZINCmi000001pO1k	SSTR5	9	9.375e-20	0.325	33.7113	SSTR5	Somatostatin receptor type 5 (pKi >= 9)	C[C@@H](N=c1[nH]c(Cl)nc(=N)[nH]1)C(=O)NCCc1ccccc1	NIEQXTVECSNCLR-SECBINFHSA-N
ZINCms000000IUWT	HDAC3	6	9.889e-12	0.3774	19.3072	HDAC3	Histone deacetylase 3 (pKi >= 6)	Cc1nc(=N)[nH]c(=NCCCC(=O)Nc2ccc(Cl)cc2)[nH]1	UHQHDUJIGXUQMN-UHFFFAOYSA-N
ZINCkt000000DOYN	FDPS	8	4.124e-06	0.36	9.2172	FDPS	Farnesyl pyrophosphate synthase (pKi >= 8)	N=C(NC[C@@H](O)c1ccccc1Br)Nc1ccccn1	WAHDOCVNNISTPV-GFCCVEGCSA-N
ZINCnA000000mbB5	UPP1	7	1.694e-08	0.3378	13.5015	UPP1	Uridine phosphorylase 1 (pKi >= 7)	CC(C)COc1cccc(CN=c2[nH]c(C(F)F)nc(=N)[nH]2)c1	CTJLSSUGJRHXFC-UHFFFAOYSA-N
ZINCkp0000069OAc	G6PC	6	1.307e-10	0.2903	17.2943	G6PC	Glucose-6-phosphatase (pKi >= 6)	COc1cccc(CN=c2[nH]c(C3CC3)nc(=N)[nH]2)c1	PKLNQELUSAOFCY-UHFFFAOYSA-N
ZINClD000002Q59V	EIF2AK1	6	2.441e-07	0.3457	11.4212	EIF2AK1	Eukaryotic translation initiation factor 2-alpha kinase 1 (pKi >= 6)	CC1(C)CC[C@H](CC(=O)N2CCc3cc(Cl)ccc32)NC1	NBILJXKTBAXEHJ-CQSZACIVSA-N
ZINCnA000000uGLx	CYP2C19	7	9.984e-11	0.3231	17.5043	CYP2C19	Cytochrome P450 2C19 (pKi >= 7)	COc1ccc(CCN=c2[nH]c(C(C)(C)C)nc(=N)[nH]2)c(Cl)c1	CGKCVBSSJMYREK-UHFFFAOYSA-N
ZINCmu000001erXX	HDAC11	8	1.11e-16	0.3067	28.4456	HDAC11	Histone deacetylase 11 (pKi >= 8)	C[C@H](CNc1ccccc1)NC(=O)[C@@H]1C[C@@H]2CCCCN2C1	FNNOWPWCPKZYCM-INMHGKMJSA-N
ZINCly000001R8YR	CCKAR	6	1.174e-08	0.3438	13.7877	CCKAR	Cholecystokinin receptor type A (pKi >= 6)	CN[C@H](Cc1ccccc1)C(=O)Nc1cc(Cl)ccc1O	TXEHPYMJLSABKH-CQSZACIVSA-N
ZINCmi000001pO1k	KDM4E	6	9.033e-11	0.3333	17.5824	KDM4E	Lysine-specific demethylase 4E (pKi >= 6)	C[C@@H](N=c1[nH]c(Cl)nc(=N)[nH]1)C(=O)NCCc1ccccc1	NIEQXTVECSNCLR-SECBINFHSA-N
ZINCmx000003ULYw	PAPA1_CARPA	7	7.087e-06	0.2979	8.795	PAPA1_CARPA	Papain (pKi >= 7)	C[C@H](Cc1c[nH]c2ccccc12)NC(=O)CN1CCCCC1	SDIUOEKITAGGNC-CQSZACIVSA-N
ZINCnA000006vsWl	PDGFRA	9	8.251e-06	0.2826	8.6764	PDGFRA	Platelet-derived growth factor receptor alpha (pKi >= 9)	COc1ccc2c(c1)CCCCN2C(=O)C[C@H]1CC=CCN1C	PATGIWXETLLQKQ-MRXNPFEDSA-N
ZINCly000001R8YR	PSMB8	7	9.583e-21	0.3014	35.4895	PSMB8	Proteasome subunit beta type-8 (pKi >= 7)	CN[C@H](Cc1ccccc1)C(=O)Nc1cc(Cl)ccc1O	TXEHPYMJLSABKH-CQSZACIVSA-N
ZINCnA000003PWdY	HPGDS	8	1.081e-09	0.2973	15.647	HPGDS	Hematopoietic prostaglandin D synthase (pKi >= 8)	CCn1cc(-c2ccccc2)nc1NC(=O)[C@@H]1CCC(C)(C)N1	LHHZBOSZWGHPBT-AWEZNQCLSA-N
ZINCmi000001pO1k	NAAA	7	4.915e-07	0.2899	10.8756	NAAA	N-acylethanolamine-hydrolyzing acid amidase (pKi >= 7)	C[C@@H](N=c1[nH]c(Cl)nc(=N)[nH]1)C(=O)NCCc1ccccc1	NIEQXTVECSNCLR-SECBINFHSA-N
ZINCly000001R8YR	CPA1	6	8.799e-41	0.38	71.4624	CPA1	Carboxypeptidase A1 (pKi >= 6)	CN[C@H](Cc1ccccc1)C(=O)Nc1cc(Cl)ccc1O	TXEHPYMJLSABKH-CQSZACIVSA-N
ZINCnA000000xiFa	YARS	6	5.823e-47	0.4211	82.5562	YARS	Tyrosine--tRNA ligase, cytoplasmic (pKi >= 6)	C[C@H](C[C@H](O)c1ccccc1)NC(=O)[C@@H](N)Cc1csc(Br)c1	WQHMNFIYSQCNBF-UGFHNGPFSA-N
ZINCmx000003ULYw	BIRC2	6	1.462e-19	0.4722	33.3647	BIRC2	Baculoviral IAP repeat-containing protein 2 (pKi >= 6)	C[C@H](Cc1c[nH]c2ccccc12)NC(=O)CN1CCCCC1	SDIUOEKITAGGNC-CQSZACIVSA-N
ZINCmu000001euEo	ACE	6	3.109e-15	0.3692	25.6008	ACE	Angiotensin-converting enzyme (pKi >= 6)	C[C@H](Cc1c[nH]c2ccc(F)cc12)NC(=O)CN1CCCC1	YMEVJPATROYUMZ-GFCCVEGCSA-N
ZINChw0000067dnP	PSMB2	6	6.797e-09	0.283	14.2135	PSMB2	Proteasome subunit beta type-2 (pKi >= 6)	NC(=S)c1ccccc1CN1CCCCCC1	LYDPDWOGARBLRR-UHFFFAOYSA-N
ZINCmt000000XDhj	CXCR4	9	3.137e-09	0.3125	14.8163	CXCR4	C-X-C chemokine receptor type 4 (pKi >= 9)	C[C@H](O)C[C@@H](CNC(=N)Nc1ccccn1)c1ccccc1	RISSUNYMKUPRQF-ZFWWWQNUSA-N
ZINCkB000003gpCK	CNR2	6	2.01e-19	0.3636	33.1165	CNR2	Cannabinoid receptor 2 (pKi >= 6)	C[C@H](C(=O)NCCc1cc(Cl)ccc1Cl)N1CCCC1	FZSYKMWEOCZXJD-LLVKDONJSA-N
ZINCkp0000069OAc	CYP2C8	6	5.598e-08	0.2899	12.5695	CYP2C8	Cytochrome P450 2C8 (pKi >= 6)	COc1cccc(CN=c2[nH]c(C3CC3)nc(=N)[nH]2)c1	PKLNQELUSAOFCY-UHFFFAOYSA-N
ZINCnA000000xiFa	HLA-A	6	2.814e-12	0.3214	20.2872	HLA-A	HLA class I histocompatibility antigen, A-3 alpha chain (pKi >= 6)	C[C@H](C[C@H](O)c1ccccc1)NC(=O)[C@@H](N)Cc1csc(Br)c1	WQHMNFIYSQCNBF-UGFHNGPFSA-N
ZINCnA000005diHw	SIGMAR1	8	2.618e-11	0.4	18.5481	SIGMAR1	Sigma non-opioid intracellular receptor 1 (pKi >= 8)	O[C@H](CN1CC[C@@](O)(Cc2ccccc2)C1)c1cccc(Cl)c1	CUMBQZZNMBDTGG-RTBURBONSA-N
ZINClA000002kNmB	FUCA1	7	1.346e-06	0.3175	10.0904	FUCA1	Tissue alpha-L-fucosidase (pKi >= 7)	C[C@H](CC(=O)Nc1cccc(Br)c1)N[C@H](C)C1(O)CCC1	HRIHRWCAHCQPNU-VXGBXAGGSA-N
ZINCnA000000EHL7	DRD4	6	1.121e-14	0.377	24.5965	DRD4	D(4) dopamine receptor (pKi >= 6)	O[C@]1(CNCc2cccc(Cl)c2)CCN(Cc2ccccc2)C1	OCGNZJSVJYRJRA-IBGZPJMESA-N
ZINCmt000000VDar	TIMP3	7	3.195e-07	0.2821	11.2114	TIMP3	Metalloproteinase inhibitor 3 (pKi >= 7)	COc1cccc(NC(=O)C[C@H](C)NCC2(O)CCCC2)c1	UJXOVYUJBGNGMV-ZDUSSCGKSA-N
ZINCnA000005caM2	CTSB	6	5.824e-10	0.3881	16.1293	CTSB	Cathepsin B (pKi >= 6)	Cc1ccc2c(C[C@@H](C)NC(=O)CN3CCCCC3)c[nH]c2c1	QZDBFLULDBVJEU-OAHLLOKOSA-N
ZINCjr000002zOIV	CTSL	8	3.205e-26	0.4394	45.3202	CTSL	Cathepsin L1 (pKi >= 8)	CCNC(=O)[C@H](CC)NCc1c[nH]c2ccccc12	QLPRJETTZNWLAB-ZDUSSCGKSA-N
ZINCkC000001Y9O7	NOS3	6	5.687e-08	0.4107	12.5572	NOS3	Nitric oxide synthase, endothelial (pKi >= 6)	CCN(CC(=O)NCCc1cc(Cl)ccc1Br)C1CC1	HGXXVBPFQPCALQ-UHFFFAOYSA-N
ZINCky000003B88y	C5AR1	8	4.397e-18	0.3026	30.711	C5AR1	C5a anaphylatoxin chemotactic receptor 1 (pKi >= 8)	CCN(CC(=O)N[C@@H](C)Cc1cccc(Cl)c1)C1CC1	JZAAPBIXLNDQOB-LBPRGKRZSA-N
ZINCnA000000xiFa	MMP7	7	2.586e-06	0.3067	9.581	MMP7	Matrilysin (pKi >= 7)	C[C@H](C[C@H](O)c1ccccc1)NC(=O)[C@@H](N)Cc1csc(Br)c1	WQHMNFIYSQCNBF-UGFHNGPFSA-N
ZINCly000001R8YR	MMP2	6	2.22e-15	0.3729	25.8429	MMP2	72 kDa type IV collagenase (pKi >= 6)	CN[C@H](Cc1ccccc1)C(=O)Nc1cc(Cl)ccc1O	TXEHPYMJLSABKH-CQSZACIVSA-N
ZINCkj00000cxPJT	MARS	7	3.331e-16	0.2889	27.3755	MARS	Methionine--tRNA ligase, cytoplasmic (pKi >= 7)	CN1CC[C@H](C(=O)N[C@H](CO)Cc2cccc(Cl)c2)C1	ZFZGQIVMQKXNLY-JSGCOSHPSA-N
ZINCjw000003cos3	BIRC2	6	2.631e-21	0.3286	36.4974	BIRC2	Baculoviral IAP repeat-containing protein 2 (pKi >= 6)	C[C@@H](Cc1cccc(Br)c1)NC(=O)[C@@H](C)NC1CC1	VIPXGFRZQLPPLK-WDEREUQCSA-N
ZINCnA000006zItG	PSMB8	7	8.882e-15	0.3908	24.7793	PSMB8	Proteasome subunit beta type-8 (pKi >= 7)	Cc1ccc2[nH]cc(C[C@@H](C)NC(=O)CN3CCCCC3)c2c1	CHAMMKXRMBIUJH-OAHLLOKOSA-N
ZINCnn00000cyheU	PARP3	6	6.445e-11	0.3382	17.8457	PARP3	Poly [ADP-ribose] polymerase 3 (pKi >= 6)	O=C(CN1CCCC1)N[C@@H](Cc1ccccc1)Cc1cnc[nH]1	GTFSMNRBLCJDAT-INIZCTEOSA-N
ZINCmu000001fi72	CCKBR	7	3.456e-09	0.3538	14.7408	CCKBR	Gastrin/cholecystokinin type B receptor (pKi >= 7)	C[C@]1(c2ccccc2)C[C@@H]1N[C@H](Cc1ccccc1)C(N)=O	PZSTYFRNJDPWON-ZIFCJYIRSA-N
ZINCmx000003ULYw	HDAC11	6	1.106e-10	0.3415	17.4243	HDAC11	Histone deacetylase 11 (pKi >= 6)	C[C@H](Cc1c[nH]c2ccccc12)NC(=O)CN1CCCCC1	SDIUOEKITAGGNC-CQSZACIVSA-N
ZINCnA000000CnJT	ACOX1	6	1.282e-17	0.3377	29.8765	ACOX1	Peroxisomal acyl-coenzyme A oxidase 1 (pKi >= 6)	O=C(CN1CCCC1)NNc1ccccc1Oc1ccccc1	PNFZXZZWKCOROT-UHFFFAOYSA-N
ZINCnA000000EHL7	CCR8	6	1.765e-11	0.3582	18.8553	CCR8	C-C chemokine receptor type 8 (pKi >= 6)	O[C@]1(CNCc2cccc(Cl)c2)CCN(Cc2ccccc2)C1	OCGNZJSVJYRJRA-IBGZPJMESA-N
ZINCnA000000wvjE	MCHR1	6	1.747e-11	0.3857	18.8635	MCHR1	Melanin-concentrating hormone receptor 1 (pKi >= 6)	C[C@@H]1CCCN1CCNC(=O)Nc1cccc(-n2cccc2)c1	JUYYPXKWLMIMKH-OAHLLOKOSA-N
ZINCnC000001fQqn	HTR3A	8	5.983e-07	0.4576	10.7223	HTR3A	5-hydroxytryptamine receptor 3A (pKi >= 8)	N=C(NCc1nc(-c2ccccc2F)cs1)Nc1ccccn1	QOWDXCWAPUBFRM-UHFFFAOYSA-N
ZINCky000003BM8D	MBTPS1	6	5.085e-06	0.3243	9.0538	MBTPS1	Membrane-bound transcription factor site-1 protease (pKi >= 6)	C[C@@H](Cc1cccc(Cl)c1)NC(=O)CN(C)C1CCC1	GYGNVXOUCCKJLK-LBPRGKRZSA-N
ZINClA000002gHH9	CPA1	7	1.689e-07	0.3158	11.7087	CPA1	Carboxypeptidase A1 (pKi >= 7)	CC[C@H](C)NC(=O)CN1CCC[C@H]1C=Cc1ccccc1	YJTWMLJLFCEFDJ-RDJZCZTQSA-N
ZINCnA000006zItH	GHRHR	6	6.601e-11	0.2874	17.827	GHRHR	Growth hormone-releasing hormone receptor (pKi >= 6)	Cc1ccc2[nH]cc(C[C@@H](C)NC(=O)CN3CCC[C@@H]3C)c2c1	XXHAJEJXTJMVIS-CABCVRRESA-N
ZINCju000002WmxA	MMP8	7	2.179e-13	0.4219	22.2816	MMP8	Neutrophil collagenase (pKi >= 7)	CC[C@H](NCc1c[nH]c2cccc(Cl)c12)C(=O)NC	IWPWSLNSXWAUKR-NSHDSACASA-N
ZINCkC000001Y9O7	NCE103	6	7.314e-06	0.2951	8.7704	NCE103	Carbonic anhydrase (pKi >= 6)	CCN(CC(=O)NCCc1cc(Cl)ccc1Br)C1CC1	HGXXVBPFQPCALQ-UHFFFAOYSA-N
ZINCms000000B39M	CTRC	7	5.91e-06	0.2907	8.9367	CTRC	Chymotrypsin-C (pKi >= 7)	CCc1ccc([C@@H](C)NC(=O)[C@H](C)N2CCC[C@H](O)C2)cc1	IOBSIBFOVWXNFA-KEYYUXOJSA-N
ZINCmj000007ldV3	FCER2	6	2.412e-24	0.3088	41.951	FCER2	Low affinity immunoglobulin epsilon Fc receptor (pKi >= 6)	NC(=O)[C@H](CC(=O)OCc1ccccc1)N[C@@H]1C[C@@H]2C[C@@H]2C1	UVVHPODKKLIHBU-YJNKXOJESA-N
ZINCnA000006zItH	GHSR	6	1.163e-25	0.3294	44.3154	GHSR	Growth hormone secretagogue receptor type 1 (pKi >= 6)	Cc1ccc2[nH]cc(C[C@@H](C)NC(=O)CN3CCC[C@@H]3C)c2c1	XXHAJEJXTJMVIS-CABCVRRESA-N
ZINCkw00000117ko	FPR1	7	1.328e-08	0.2877	13.6913	FPR1	fMet-Leu-Phe receptor (pKi >= 7)	CC(C)NC(=O)CN1CCC[C@H]1C=Cc1ccccc1	PMMFEIMKHIDQAP-INIZCTEOSA-N
ZINCnA000005diYE	SLC12A5	6	2.189e-33	0.3065	58.1847	SLC12A5	Solute carrier family 12 member 5 (pKi >= 6)	O[C@]1(C(Cl)(Cl)Cl)CCN(CCOCCOCc2ccccc2)C1	OPILZDFRGCQIME-OAHLLOKOSA-N
ZINCmu0000018zEb	ADAM17	6	1.934e-12	0.4156	20.5795	ADAM17	Disintegrin and metalloproteinase domain-containing protein 17 (pKi >= 6)	CC[C@H](N[C@@H]1CCCn2ccnc21)C(=O)NCc1cccs1	JBPQWBORPXFSPT-UONOGXRCSA-N
ZINCjw000003cos3	ACE	6	6.09e-11	0.339	17.8898	ACE	Angiotensin-converting enzyme (pKi >= 6)	C[C@@H](Cc1cccc(Br)c1)NC(=O)[C@@H](C)NC1CC1	VIPXGFRZQLPPLK-WDEREUQCSA-N
ZINCnA000005caM3	ADAM10	8	4.231e-09	0.3077	14.5832	ADAM10	Disintegrin and metalloproteinase domain-containing protein 10 (pKi >= 8)	Cc1ccc2c(C[C@@H](C)NC(=O)CN3CCC[C@@H]3C)c[nH]c2c1	NASYMBXOZHBQDO-CABCVRRESA-N
ZINCly000001R8YR	TYR	6	4.229e-19	0.3333	32.5367	TYR	Tyrosinase (pKi >= 6)	CN[C@H](Cc1ccccc1)C(=O)Nc1cc(Cl)ccc1O	TXEHPYMJLSABKH-CQSZACIVSA-N
ZINCmt000000XOiE	SPHK2	7	3.775e-15	0.2907	25.4519	SPHK2	Sphingosine kinase 2 (pKi >= 7)	C[C@H]1CCN(CC(=O)Nc2cccc(C(F)(F)F)c2)[C@H]1CO	UPRNEFRFPZDKQB-GWCFXTLKSA-N
ZINCnA000005caM2	TACR1	6	2.803e-20	0.4667	34.6526	TACR1	Substance-P receptor (pKi >= 6)	Cc1ccc2c(C[C@@H](C)NC(=O)CN3CCCCC3)c[nH]c2c1	QZDBFLULDBVJEU-OAHLLOKOSA-N
ZINCnC000005jqIb	FURIN	6	4.241e-14	0.3385	23.558	FURIN	Furin (pKi >= 6)	CN[C@H](Cc1ccccc1)C(=O)N[C@@H](C)Cc1cccc(Cl)c1	BEEVRULFHLNHKN-KBXCAEBGSA-N
ZINCmu000001fi72	MMP7	7	3.997e-15	0.3333	25.3983	MMP7	Matrilysin (pKi >= 7)	C[C@]1(c2ccccc2)C[C@@H]1N[C@H](Cc1ccccc1)C(N)=O	PZSTYFRNJDPWON-ZIFCJYIRSA-N
ZINCnA000005diHw	SLC18A3	6	4.179e-08	0.4098	12.7975	SLC18A3	Vesicular acetylcholine transporter (pKi >= 6)	O[C@H](CN1CC[C@@](O)(Cc2ccccc2)C1)c1cccc(Cl)c1	CUMBQZZNMBDTGG-RTBURBONSA-N
ZINCnA000006zItH	MMP1	8	3.782e-09	0.3077	14.6705	MMP1	Interstitial collagenase (pKi >= 8)	Cc1ccc2[nH]cc(C[C@@H](C)NC(=O)CN3CCC[C@@H]3C)c2c1	XXHAJEJXTJMVIS-CABCVRRESA-N
ZINCnC000005klK9	CNR1	7	1.889e-06	0.3676	9.826	CNR1	Cannabinoid receptor 1 (pKi >= 7)	C[C@@H]1CCC[C@H](C(=O)N[C@@H]2CCN(c3ccc(Cl)c(Cl)c3)C2)N1	DAWHHBYVRKGVJT-XHBSWPGZSA-N
ZINCmx000003ULYw	MMP9	7	1.981e-29	0.5224	51.0813	MMP9	Matrix metalloproteinase-9 (pKi >= 7)	C[C@H](Cc1c[nH]c2ccccc12)NC(=O)CN1CCCCC1	SDIUOEKITAGGNC-CQSZACIVSA-N
ZINCnA000000EHL7	CCR1	6	8.371e-13	0.3485	21.2324	CCR1	Protein Ccr1 (pKi >= 6)	O[C@]1(CNCc2cccc(Cl)c2)CCN(Cc2ccccc2)C1	OCGNZJSVJYRJRA-IBGZPJMESA-N
ZINCnA000006zItG	GHSR	6	8.642e-35	0.3457	60.7045	GHSR	Growth hormone secretagogue receptor type 1 (pKi >= 6)	Cc1ccc2[nH]cc(C[C@@H](C)NC(=O)CN3CCCCC3)c2c1	CHAMMKXRMBIUJH-OAHLLOKOSA-N
ZINCkB000003gpCJ	CXCL8	7	9.684e-06	0.2931	8.5516	CXCL8	Interleukin-8 (pKi >= 7)	C[C@H](C(=O)NCCc1cc(Cl)cc(Cl)c1)N1CCCC1	XEZXHSKIIJMELO-LLVKDONJSA-N
ZINCnC000005jqIb	PTPN1	6	1.622e-12	0.3714	20.7168	PTPN1	Tyrosine-protein phosphatase non-receptor type 1 (pKi >= 6)	CN[C@H](Cc1ccccc1)C(=O)N[C@@H](C)Cc1cccc(Cl)c1	BEEVRULFHLNHKN-KBXCAEBGSA-N
ZINCnC000005jqIb	CTSK	6	1.246e-32	0.4182	56.8285	CTSK	Cathepsin K (pKi >= 6)	CN[C@H](Cc1ccccc1)C(=O)N[C@@H](C)Cc1cccc(Cl)c1	BEEVRULFHLNHKN-KBXCAEBGSA-N
ZINCjr000002zOIV	CTSB	6	8.631e-19	0.4394	31.9804	CTSB	Cathepsin B (pKi >= 6)	CCNC(=O)[C@H](CC)NCc1c[nH]c2ccccc12	QLPRJETTZNWLAB-ZDUSSCGKSA-N
ZINCnC000001ayxX	AURKC	7	7.96e-06	0.2967	8.7044	AURKC	Aurora kinase C (pKi >= 7)	C[C@@H]1CCCN1CC(=O)N[C@@H]1C[C@H]1c1cccc2ccccc12	HZSNUYAUYCTEMX-MDASCCDHSA-N
ZINCly000001R8YR	ACE2	6	7.349e-61	0.3571	107.509	ACE2	Angiotensin-converting enzyme 2 (pKi >= 6)	CN[C@H](Cc1ccccc1)C(=O)Nc1cc(Cl)ccc1O	TXEHPYMJLSABKH-CQSZACIVSA-N
ZINCnA000005diHw	CCR5	6	3.036e-07	0.35	11.2514	CCR5	C-C chemokine receptor type 5 (pKi >= 6)	O[C@H](CN1CC[C@@](O)(Cc2ccccc2)C1)c1cccc(Cl)c1	CUMBQZZNMBDTGG-RTBURBONSA-N
ZINClm00000kJtJx	DRTS_PLAFK	8	1.221e-10	0.3889	17.3477	DRTS_PLAFK	Bifunctional dihydrofolate reductase-thymidylate synthase (pKi >= 8)	CCCCCC[C@H]1NC(=N)NC(=N)N1c1ccc(Cl)cc1	PTYUSCVACAGDKF-ZDUSSCGKSA-N
ZINCkj00000cxPJT	HTR4	7	2.509e-06	0.3506	9.6046	HTR4	5-hydroxytryptamine receptor 4 (pKi >= 7)	CN1CC[C@H](C(=O)N[C@H](CO)Cc2cccc(Cl)c2)C1	ZFZGQIVMQKXNLY-JSGCOSHPSA-N
ZINCnn00000cyheU	MC4R	6	9.813e-13	0.3951	21.1084	MC4R	Melanocortin receptor 4 (pKi >= 6)	O=C(CN1CCCC1)N[C@@H](Cc1ccccc1)Cc1cnc[nH]1	GTFSMNRBLCJDAT-INIZCTEOSA-N
ZINCnC000005jqIb	PLAU	8	1.702e-07	0.2949	11.7023	PLAU	Urokinase-type plasminogen activator (pKi >= 8)	CN[C@H](Cc1ccccc1)C(=O)N[C@@H](C)Cc1cccc(Cl)c1	BEEVRULFHLNHKN-KBXCAEBGSA-N
ZINCnA000000EHL7	OPRM1	6	2.184e-06	0.4091	9.7129	OPRM1	Mu-type opioid receptor (pKi >= 6)	O[C@]1(CNCc2cccc(Cl)c2)CCN(Cc2ccccc2)C1	OCGNZJSVJYRJRA-IBGZPJMESA-N
ZINCll00000k1Ov3	HTR1A	7	1.455e-09	0.3514	15.4153	HTR1A	5-hydroxytryptamine receptor 1A (pKi >= 7)	CN1CC=CC[C@H]1CC(=O)NCCOc1ccccc1O	JOAAPINBRHFQGQ-ZDUSSCGKSA-N
ZINCmu000001ejSF	MAOB	7	4.448e-08	0.3289	12.7488	MAOB	Amine oxidase [flavin-containing] B (pKi >= 7)	C[C@H](CC(=O)N(C)Cc1cccc(Cl)c1)NC[C@@H]1CCCN1	QNGYUHORQHFDTF-CJNGLKHVSA-N
ZINCms000000IUWT	SLC1A2	6	2.261e-10	0.2985	16.8669	SLC1A2	Excitatory amino acid transporter 2 (pKi >= 6)	Cc1nc(=N)[nH]c(=NCCCC(=O)Nc2ccc(Cl)cc2)[nH]1	UHQHDUJIGXUQMN-UHFFFAOYSA-N
ZINCnA000000Cx6J	DPP7	6	1.531e-06	0.3684	9.9899	DPP7	Dipeptidyl peptidase 2 (pKi >= 6)	O=C(C[C@H]1CCCCN1)N1CCC[C@@H]1Cc1ccc(F)cc1F	CVXCWTHHEMMGRJ-HZPDHXFCSA-N
ZINCnC000005jqIb	LNPEP	7	4.627e-10	0.3818	16.3087	LNPEP	Leucyl-cystinyl aminopeptidase (pKi >= 7)	CN[C@H](Cc1ccccc1)C(=O)N[C@@H](C)Cc1cccc(Cl)c1	BEEVRULFHLNHKN-KBXCAEBGSA-N
ZINCnA000005diYE	NPFFR1	6	6.579e-12	0.2879	19.6249	NPFFR1	Neuropeptide FF receptor 1 (pKi >= 6)	O[C@]1(C(Cl)(Cl)Cl)CCN(CCOCCOCc2ccccc2)C1	OPILZDFRGCQIME-OAHLLOKOSA-N
ZINClA000002gHH9	PRCP	8	1.165e-07	0.3235	11.9983	PRCP	Lysosomal Pro-X carboxypeptidase (pKi >= 8)	CC[C@H](C)NC(=O)CN1CCC[C@H]1C=Cc1ccccc1	YJTWMLJLFCEFDJ-RDJZCZTQSA-N
ZINCmu000001erXX	HDAC10	6	6.915e-09	0.3067	14.2001	HDAC10	Histone deacetylase 10 (pKi >= 6)	C[C@H](CNc1ccccc1)NC(=O)[C@@H]1C[C@@H]2CCCCN2C1	FNNOWPWCPKZYCM-INMHGKMJSA-N
ZINCms000000K64L	CXCR4	7	2.708e-64	0.3514	113.674	CXCR4	C-X-C chemokine receptor type 4 (pKi >= 7)	N=c1nc(C2CC2)[nH]c(=NC[C@@H]2CCCc3cccnc32)[nH]1	XLXKJDZEKRXYLQ-LBPRGKRZSA-N
ZINCnA000000xiFa	MMP9	6	5.13e-09	0.375	14.4329	MMP9	Matrix metalloproteinase-9 (pKi >= 6)	C[C@H](C[C@H](O)c1ccccc1)NC(=O)[C@@H](N)Cc1csc(Br)c1	WQHMNFIYSQCNBF-UGFHNGPFSA-N
ZINCjr000002zOIV	MMP1	8	6.18e-25	0.4394	43.0128	MMP1	Interstitial collagenase (pKi >= 8)	CCNC(=O)[C@H](CC)NCc1c[nH]c2ccccc12	QLPRJETTZNWLAB-ZDUSSCGKSA-N
ZINCnA000000EHL7	NOS3	7	4.086e-06	0.3151	9.2243	NOS3	Nitric oxide synthase, endothelial (pKi >= 7)	O[C@]1(CNCc2cccc(Cl)c2)CCN(Cc2ccccc2)C1	OCGNZJSVJYRJRA-IBGZPJMESA-N
ZINCmu000001euEo	CCR3	10	1.024e-23	0.3095	40.8242	CCR3	C-C chemokine receptor type 3 (pKi >= 10)	C[C@H](Cc1c[nH]c2ccc(F)cc12)NC(=O)CN1CCCC1	YMEVJPATROYUMZ-GFCCVEGCSA-N
ZINCkx000001em4m	CXCL8	6	9.337e-09	0.2941	13.966	CXCL8	Interleukin-8 (pKi >= 6)	CN(CC(=O)N[C@H]1C[C@H](c2ccccc2Cl)C1)C1CC1	MOMLDEFHNLRFPG-HAQNSBGRSA-N
ZINCnC000005jqIb	CHIA	6	1.11e-15	0.3067	26.386	CHIA	Acidic mammalian chitinase (pKi >= 6)	CN[C@H](Cc1ccccc1)C(=O)N[C@@H](C)Cc1cccc(Cl)c1	BEEVRULFHLNHKN-KBXCAEBGSA-N
ZINCjl000003pTYt	LUCI_PHOPE	6	6.894e-14	0.3103	23.1796	LUCI_PHOPE	Luciferin 4-monooxygenase (pKi >= 6)	COc1ccc(F)c(CN=c2[nH]c(C)nc(=N)[nH]2)c1	CZWDRPDHOQCFEN-UHFFFAOYSA-N
ZINCms000000B39M	XIAP	6	1.642e-09	0.3014	15.3212	XIAP	E3 ubiquitin-protein ligase XIAP (pKi >= 6)	CCc1ccc([C@@H](C)NC(=O)[C@H](C)N2CCC[C@H](O)C2)cc1	IOBSIBFOVWXNFA-KEYYUXOJSA-N
ZINCnA000006zItH	MMP8	7	1.503e-13	0.35	22.5714	MMP8	Neutrophil collagenase (pKi >= 7)	Cc1ccc2[nH]cc(C[C@@H](C)NC(=O)CN3CCC[C@@H]3C)c2c1	XXHAJEJXTJMVIS-CABCVRRESA-N
ZINCmj000007ldV3	PAPA1_CARPA	8	2.514e-26	0.3333	45.5095	PAPA1_CARPA	Papain (pKi >= 8)	NC(=O)[C@H](CC(=O)OCc1ccccc1)N[C@@H]1C[C@@H]2C[C@@H]2C1	UVVHPODKKLIHBU-YJNKXOJESA-N
ZINCn7000000kYwk	PRKCZ	8	1.605e-06	0.2879	9.9531	PRKCZ	Protein kinase C zeta type (pKi >= 8)	CN(C)c1ccc(CNC(=O)CN2CCC[C@@](N)(CO)C2)cc1	XHSNPIVDDXMIMU-KRWDZBQOSA-N
ZINCjl000003pTYt	DYR_PNECA	9	8.209e-07	0.2836	10.4757	DYR_PNECA	Dihydrofolate reductase (pKi >= 9)	COc1ccc(F)c(CN=c2[nH]c(C)nc(=N)[nH]2)c1	CZWDRPDHOQCFEN-UHFFFAOYSA-N
ZINCmt000000XOiE	FYN	8	4.442e-06	0.2976	9.1593	FYN	Tyrosine-protein kinase Fyn (pKi >= 8)	C[C@H]1CCN(CC(=O)Nc2cccc(C(F)(F)F)c2)[C@H]1CO	UPRNEFRFPZDKQB-GWCFXTLKSA-N
ZINCmy000002meJ3	F2	6	4.219e-15	0.4023	25.3527	F2	Prothrombin (pKi >= 6)	C[C@H]1CCCN1CC(=O)N[C@H](C)Cc1nc2ccccc2s1	CSFNRWXVQJEQSH-OLZOCXBDSA-N
ZINCnn00000ap9tX	HRH2	7	1.259e-06	0.3425	10.1424	HRH2	Histamine H2 receptor (pKi >= 7)	N=c1nc[nH]c(=NC[C@@H](NC(=O)CCC2CC2)C2CCCC2)[nH]1	OOUJHZJWXZLMHC-CYBMUJFWSA-N
ZINCnC000005klK9	UTS2R	6	1.268e-20	0.3506	35.271	UTS2R	Urotensin II receptor (pKi >= 6)	C[C@@H]1CCC[C@H](C(=O)N[C@@H]2CCN(c3ccc(Cl)c(Cl)c3)C2)N1	DAWHHBYVRKGVJT-XHBSWPGZSA-N
ZINCmu0000018zEb	SLC22A6	6	3.332e-13	0.2976	21.9508	SLC22A6	Solute carrier family 22 member 6 (pKi >= 6)	CC[C@H](N[C@@H]1CCCn2ccnc21)C(=O)NCc1cccs1	JBPQWBORPXFSPT-UONOGXRCSA-N
ZINClA000002gHH9	XIAP	6	7.079e-23	0.3571	39.3163	XIAP	E3 ubiquitin-protein ligase XIAP (pKi >= 6)	CC[C@H](C)NC(=O)CN1CCC[C@H]1C=Cc1ccccc1	YJTWMLJLFCEFDJ-RDJZCZTQSA-N
ZINCnA000000CnOa	MTNR1A	6	1.484e-10	0.3729	17.1955	MTNR1A	Melatonin receptor type 1A (pKi >= 6)	O=C(CN1CCCC[C@@H]1C1CC1)NCCOc1cccc(Cl)c1	LGPCYWFVAHMRGQ-QGZVFWFLSA-N
ZINCmu000001euEo	ADAM12	7	9.3e-12	0.3243	19.355	ADAM12	Disintegrin and metalloproteinase domain-containing protein 12 (pKi >= 7)	C[C@H](Cc1c[nH]c2ccc(F)cc12)NC(=O)CN1CCCC1	YMEVJPATROYUMZ-GFCCVEGCSA-N
ZINCmu000001fi72	F11	6	2.781e-29	0.3125	50.8168	F11	Coagulation factor XI (pKi >= 6)	C[C@]1(c2ccccc2)C[C@@H]1N[C@H](Cc1ccccc1)C(N)=O	PZSTYFRNJDPWON-ZIFCJYIRSA-N
ZINCnn00000cyheU	LTA4H	6	1.044e-06	0.3333	10.2881	LTA4H	Leukotriene A-4 hydrolase (pKi >= 6)	O=C(CN1CCCC1)N[C@@H](Cc1ccccc1)Cc1cnc[nH]1	GTFSMNRBLCJDAT-INIZCTEOSA-N
ZINCmu000001euEo	HTR1F	6	3.497e-22	0.3333	38.0708	HTR1F	5-hydroxytryptamine receptor 1F (pKi >= 6)	C[C@H](Cc1c[nH]c2ccc(F)cc12)NC(=O)CN1CCCC1	YMEVJPATROYUMZ-GFCCVEGCSA-N
ZINCnC000005jqIb	STAT3	6	9.126e-14	0.2874	22.9603	STAT3	Signal transducer and activator of transcription 3 (pKi >= 6)	CN[C@H](Cc1ccccc1)C(=O)N[C@@H](C)Cc1cccc(Cl)c1	BEEVRULFHLNHKN-KBXCAEBGSA-N
ZINCkj00000cxPJT	MCHR1	6	6.143e-09	0.3378	14.2924	MCHR1	Melanin-concentrating hormone receptor 1 (pKi >= 6)	CN1CC[C@H](C(=O)N[C@H](CO)Cc2cccc(Cl)c2)C1	ZFZGQIVMQKXNLY-JSGCOSHPSA-N
ZINCmi000001pO1k	METAP1	7	2.87e-13	0.2987	22.0672	METAP1	Methionine aminopeptidase 1 (pKi >= 7)	C[C@@H](N=c1[nH]c(Cl)nc(=N)[nH]1)C(=O)NCCc1ccccc1	NIEQXTVECSNCLR-SECBINFHSA-N
ZINCmj000007ldV3	RNPEP	6	1.773e-06	0.2857	9.8753	RNPEP	Aminopeptidase B (pKi >= 6)	NC(=O)[C@H](CC(=O)OCc1ccccc1)N[C@@H]1C[C@@H]2C[C@@H]2C1	UVVHPODKKLIHBU-YJNKXOJESA-N
ZINCoc000005PXiS	RPS6KA1	7	6.783e-06	0.2874	8.8292	RPS6KA1	Ribosomal protein S6 kinase alpha-1 (pKi >= 7)	CCc1nc(=N)[nH]c(=NC[C@@H]2CCN(C(=O)c3[nH]cnc3C)C2)[nH]1	VOJKSOIBTBNWDO-JTQLQIEISA-N
ZINClD000002S9K7	ADRB2	10	6.679e-07	0.3043	10.6366	ADRB2	Beta-2 adrenergic receptor (pKi >= 10)	CC[C@H](C)c1ccc(CNC(=O)CN(C)C2CCC2)cc1	VYWBVWSZUOVHCE-AWEZNQCLSA-N
ZINCmt000000XOiE	CCR3	6	3.81e-10	0.4028	16.4602	CCR3	C-C chemokine receptor type 3 (pKi >= 6)	C[C@H]1CCN(CC(=O)Nc2cccc(C(F)(F)F)c2)[C@H]1CO	UPRNEFRFPZDKQB-GWCFXTLKSA-N
ZINCky000003B88y	CTSV	6	1.03e-28	0.375	49.796	CTSV	Cathepsin L2 (pKi >= 6)	CCN(CC(=O)N[C@@H](C)Cc1cccc(Cl)c1)C1CC1	JZAAPBIXLNDQOB-LBPRGKRZSA-N
ZINCjr000002zOIV	MMP8	9	2.247e-39	0.4394	68.9361	MMP8	Neutrophil collagenase (pKi >= 9)	CCNC(=O)[C@H](CC)NCc1c[nH]c2ccccc12	QLPRJETTZNWLAB-ZDUSSCGKSA-N
ZINCnC000005jqIb	TYR	6	3.888e-32	0.3636	55.9415	TYR	Tyrosinase (pKi >= 6)	CN[C@H](Cc1ccccc1)C(=O)N[C@@H](C)Cc1cccc(Cl)c1	BEEVRULFHLNHKN-KBXCAEBGSA-N
ZINClD000002S9K7	PROC	6	2.358e-12	0.2895	20.4249	PROC	Vitamin K-dependent protein C (pKi >= 6)	CC[C@H](C)c1ccc(CNC(=O)CN(C)C2CCC2)cc1	VYWBVWSZUOVHCE-AWEZNQCLSA-N
ZINCmy000002meJ3	TMPRSS6	7	1.16e-36	0.3261	64.0659	TMPRSS6	Transmembrane protease serine 6 (pKi >= 7)	C[C@H]1CCCN1CC(=O)N[C@H](C)Cc1nc2ccccc2s1	CSFNRWXVQJEQSH-OLZOCXBDSA-N
ZINCmr000000mmAl	ADORA1	10	9.008e-07	0.2817	10.4033	ADORA1	Adenosine receptor A1 (pKi >= 10)	COC(=O)[C@H](CC(C)C)N=c1[nH]c(C2CCCC2)nc(=N)[nH]1	FZFKUJXMBOROJE-NSHDSACASA-N
ZINCjr000002zOIV	ACE	7	1.5e-21	0.5185	36.9354	ACE	Angiotensin-converting enzyme (pKi >= 7)	CCNC(=O)[C@H](CC)NCc1c[nH]c2ccccc12	QLPRJETTZNWLAB-ZDUSSCGKSA-N
ZINCmx000003ULYw	MMP7	8	4.092e-25	0.4167	43.3342	MMP7	Matrilysin (pKi >= 8)	C[C@H](Cc1c[nH]c2ccccc12)NC(=O)CN1CCCCC1	SDIUOEKITAGGNC-CQSZACIVSA-N
ZINCnA000000EHL7	NPFFR2	6	8.778e-33	0.3676	57.1018	NPFFR2	Neuropeptide FF receptor 2 (pKi >= 6)	O[C@]1(CNCc2cccc(Cl)c2)CCN(Cc2ccccc2)C1	OCGNZJSVJYRJRA-IBGZPJMESA-N
ZINCnC000005jnKs	GRIN2C	7	3.553e-15	0.3051	25.4985	GRIN2C	Glutamate receptor ionotropic, NMDA 2C (pKi >= 7)	CN1CC=CC[C@H]1CC(=O)N1CCC[C@@](C)(c2ccccc2)C1	RMTIJDDOMYCSGQ-AZUAARDMSA-N
ZINCnC000005jqIb	OPRK1	6	1.609e-10	0.4167	17.1323	OPRK1	Kappa-type opioid receptor (pKi >= 6)	CN[C@H](Cc1ccccc1)C(=O)N[C@@H](C)Cc1cccc(Cl)c1	BEEVRULFHLNHKN-KBXCAEBGSA-N
ZINCkj00000dD30H	CACNA1C	9	1.377e-08	0.2838	13.6632	CACNA1C	Voltage-dependent L-type calcium channel subunit alpha-1C (pKi >= 9)	CCN(CC(N)=O)Cc1c[nH]c2cccc([N+](=O)[O-])c12	QFSIUPAONIAQSN-UHFFFAOYSA-N
ZINCnA000006zItH	HDAC10	9	1.87e-10	0.2857	17.015	HDAC10	Histone deacetylase 10 (pKi >= 9)	Cc1ccc2[nH]cc(C[C@@H](C)NC(=O)CN3CCC[C@@H]3C)c2c1	XXHAJEJXTJMVIS-CABCVRRESA-N
ZINCnA000000CnJT	KCNQ2	6	1.378e-40	0.3585	71.1127	KCNQ2	Potassium voltage-gated channel subfamily KQT member 2 (pKi >= 6)	O=C(CN1CCCC1)NNc1ccccc1Oc1ccccc1	PNFZXZZWKCOROT-UHFFFAOYSA-N
ZINCni000007xCSn	MRGPRX1	7	8.854e-06	0.2809	8.6214	MRGPRX1	Mas-related G-protein coupled receptor member X1 (pKi >= 7)	C[C@H](CN(C)c1c(Cl)cncc1[N+](=O)[O-])NC(=O)CN1CCC1	FIBFAVNVHGSIGH-SNVBAGLBSA-N
ZINCkw00000117ko	CCR1	7	2.255e-09	0.3134	15.074	CCR1	Protein Ccr1 (pKi >= 7)	CC(C)NC(=O)CN1CCC[C@H]1C=Cc1ccccc1	PMMFEIMKHIDQAP-INIZCTEOSA-N
ZINCo7000000mzZc	CHIA	6	6.743e-08	0.2879	12.4244	CHIA	Acidic mammalian chitinase (pKi >= 6)	Cc1nc(=N)[nH]c(=NCCCN2CCN(c3ncccn3)CC2)[nH]1	XXVWDXQVUSZWCV-UHFFFAOYSA-N
ZINCnA000000zqyc	UTS2	7	2.162e-07	0.2895	11.5161	UTS2	Urotensin-2 (pKi >= 7)	Cc1ccc(CNC(=O)CNC2(c3ccccc3)CC2)cc1F	PMWKDOQDLZPGHS-UHFFFAOYSA-N
ZINCnn00000cyheU	SIGMAR1	7	8.58e-07	0.3182	10.4413	SIGMAR1	Sigma non-opioid intracellular receptor 1 (pKi >= 7)	O=C(CN1CCCC1)N[C@@H](Cc1ccccc1)Cc1cnc[nH]1	GTFSMNRBLCJDAT-INIZCTEOSA-N
ZINCmj000007ldV3	CYSP_TRYCR	7	8.311e-38	0.3559	66.121	CYSP_TRYCR	Cruzipain (pKi >= 7)	NC(=O)[C@H](CC(=O)OCc1ccccc1)N[C@@H]1C[C@@H]2C[C@@H]2C1	UVVHPODKKLIHBU-YJNKXOJESA-N
ZINCnn00000cyheU	ANPEP	7	9.989e-18	0.3723	30.0712	ANPEP	Aminopeptidase N (pKi >= 7)	O=C(CN1CCCC1)N[C@@H](Cc1ccccc1)Cc1cnc[nH]1	GTFSMNRBLCJDAT-INIZCTEOSA-N
ZINCmx000003ULYw	MC1R	6	1.227e-83	0.3857	148.402	MC1R	Melanocyte-stimulating hormone receptor (pKi >= 6)	C[C@H](Cc1c[nH]c2ccccc12)NC(=O)CN1CCCCC1	SDIUOEKITAGGNC-CQSZACIVSA-N
ZINCmu000001fi72	NPSR1	8	1.586e-11	0.3175	18.939	NPSR1	Neuropeptide S receptor (pKi >= 8)	C[C@]1(c2ccccc2)C[C@@H]1N[C@H](Cc1ccccc1)C(N)=O	PZSTYFRNJDPWON-ZIFCJYIRSA-N
ZINClD000002S9K7	TRY1_BOVIN	8	5.242e-06	0.2857	9.0301	TRY1_BOVIN	Cationic trypsin (pKi >= 8)	CC[C@H](C)c1ccc(CNC(=O)CN(C)C2CCC2)cc1	VYWBVWSZUOVHCE-AWEZNQCLSA-N
ZINCkA000001GGdK	ADORA1	10	3.945e-07	0.2985	11.0471	ADORA1	Adenosine receptor A1 (pKi >= 10)	CCSCC[C@H](C)N=c1[nH]c(C2CCCC2)nc(=N)[nH]1	NSOHJRSAJVGLBN-JTQLQIEISA-N
ZINCkx000001ham4	PREP	8	9.841e-11	0.3143	17.5156	PREP	Prolyl endopeptidase (pKi >= 8)	C[C@H]1CCCN1CC(=O)NC[C@@H](C)Sc1ccccc1	VOGZZIMBCDXKHF-UONOGXRCSA-N
ZINCkw00000117ko	PRSS1	6	8.785e-09	0.3288	14.0135	PRSS1	Trypsin-1 (pKi >= 6)	CC(C)NC(=O)CN1CCC[C@H]1C=Cc1ccccc1	PMMFEIMKHIDQAP-INIZCTEOSA-N
ZINCmi000001pO1k	CTSL	6	1.378e-11	0.3151	19.0484	CTSL	Cathepsin L1 (pKi >= 6)	C[C@@H](N=c1[nH]c(Cl)nc(=N)[nH]1)C(=O)NCCc1ccccc1	NIEQXTVECSNCLR-SECBINFHSA-N
ZINCmu000001ekLH	NPY5R	10	2.29e-08	0.3594	13.2666	NPY5R	Neuropeptide Y receptor type 5 (pKi >= 10)	C[C@H](CC(=O)Nc1ccc(F)cc1)NCC1([S@@](C)=O)CCC1	KVZAWHBVJLMSDF-VERVWZFWSA-N
ZINCnC000005jqIb	F2	6	1.984e-10	0.4286	16.9691	F2	Prothrombin (pKi >= 6)	CN[C@H](Cc1ccccc1)C(=O)N[C@@H](C)Cc1cccc(Cl)c1	BEEVRULFHLNHKN-KBXCAEBGSA-N
ZINCky000003BM8D	OPRM1	11	6.161e-11	0.3	17.8808	OPRM1	Mu-type opioid receptor (pKi >= 11)	C[C@@H](Cc1cccc(Cl)c1)NC(=O)CN(C)C1CCC1	GYGNVXOUCCKJLK-LBPRGKRZSA-N
ZINCn7000004sdBc	MAP3K2	7	1.532e-06	0.2889	9.9894	MAP3K2	Mitogen-activated protein kinase kinase kinase 2 (pKi >= 7)	Cc1ccc(F)cc1C(=O)NC[C@@H](O)CN=c1[nH]cnc(=N)[nH]1	HTWCROBLNROQLL-SNVBAGLBSA-N
ZINCnA000000zqyc	ADRA1A	8	9.992e-16	0.325	26.4718	ADRA1A	Alpha-1A adrenergic receptor (pKi >= 8)	Cc1ccc(CNC(=O)CNC2(c3ccccc3)CC2)cc1F	PMWKDOQDLZPGHS-UHFFFAOYSA-N
ZINCnA000000zqyc	AMP1_PLAFQ	8	1.66e-08	0.2857	13.5174	AMP1_PLAFQ	M1 family aminopeptidase (pKi >= 8)	Cc1ccc(CNC(=O)CNC2(c3ccccc3)CC2)cc1F	PMWKDOQDLZPGHS-UHFFFAOYSA-N
ZINCnA000006AF9e	CHRM3	10	6.347e-09	0.3125	14.2669	CHRM3	Muscarinic acetylcholine receptor M3 (pKi >= 10)	ClC1(Cl)C[C@@H]1CNC(=NCCOCc1ccccc1)NC1CC1	JOIUPWWBEDKWQF-CQSZACIVSA-N
ZINCmu000001erXX	PLD1	7	9.936e-09	0.3086	13.9175	PLD1	Phospholipase D1 (pKi >= 7)	C[C@H](CNc1ccccc1)NC(=O)[C@@H]1C[C@@H]2CCCCN2C1	FNNOWPWCPKZYCM-INMHGKMJSA-N
ZINCmi000004VFip	PSMB5	7	5.418e-14	0.3418	23.367	PSMB5	Proteasome subunit beta type-5 (pKi >= 7)	C[C@H](CN=c1[nH]cnc(=N)[nH]1)NC(=O)Cc1ccccc1Cl	KABSNNINAGZUKN-SECBINFHSA-N
ZINCnA000006zItG	ADAM12	7	9.3e-12	0.3243	19.355	ADAM12	Disintegrin and metalloproteinase domain-containing protein 12 (pKi >= 7)	Cc1ccc2[nH]cc(C[C@@H](C)NC(=O)CN3CCCCC3)c2c1	CHAMMKXRMBIUJH-OAHLLOKOSA-N
ZINCnA000000uPao	TYK2	9	9.732e-11	0.2941	17.5243	TYK2	Non-receptor tyrosine-protein kinase TYK2 (pKi >= 9)	COc1ccc(F)cc1[C@H](C)N=c1[nH]c(C(C)(C)C)nc(=N)[nH]1	OWRJEGKWAVHWHS-VIFPVBQESA-N
ZINClE0000034lAG	CACNA1I	6	3.244e-11	0.3281	18.3809	CACNA1I	Voltage-dependent T-type calcium channel subunit alpha-1I (pKi >= 6)	CN(CC(=O)NCC(C)(C)c1c(Cl)cccc1Cl)C1CC1	MRNAOQMFEVMNNO-UHFFFAOYSA-N
ZINCnn00000cyheU	TACR1	7	8.301e-11	0.3919	17.6483	TACR1	Substance-P receptor (pKi >= 7)	O=C(CN1CCCC1)N[C@@H](Cc1ccccc1)Cc1cnc[nH]1	GTFSMNRBLCJDAT-INIZCTEOSA-N
ZINCnA000006vsWl	POLA1	6	8.588e-10	0.3333	15.8265	POLA1	DNA polymerase alpha catalytic subunit (pKi >= 6)	COc1ccc2c(c1)CCCCN2C(=O)C[C@H]1CC=CCN1C	PATGIWXETLLQKQ-MRXNPFEDSA-N
ZINCjr000002zOIV	HDAC9	8	3.851e-07	0.3188	11.0659	HDAC9	Histone deacetylase 9 (pKi >= 8)	CCNC(=O)[C@H](CC)NCc1c[nH]c2ccccc12	QLPRJETTZNWLAB-ZDUSSCGKSA-N
ZINCnA000000l4ax	ADRB3	10	8.384e-11	0.3056	17.6406	ADRB3	Beta-3 adrenergic receptor (pKi >= 10)	C=CC[C@@H](CN[C@@H](Cc1ccccc1)C(N)=O)c1ccccc1	JPHJCLUQNJFCLX-OALUTQOASA-N
ZINCly000001R8YR	RNPEP	6	1.179e-13	0.3276	22.7607	RNPEP	Aminopeptidase B (pKi >= 6)	CN[C@H](Cc1ccccc1)C(=O)Nc1cc(Cl)ccc1O	TXEHPYMJLSABKH-CQSZACIVSA-N
ZINCjr000002zOIV	MAPK9	7	3.832e-10	0.3521	16.4557	MAPK9	Mitogen-activated protein kinase 9 (pKi >= 7)	CCNC(=O)[C@H](CC)NCc1c[nH]c2ccccc12	QLPRJETTZNWLAB-ZDUSSCGKSA-N
ZINCky000003BM8D	MC4R	6	1.549e-07	0.3291	11.776	MC4R	Melanocortin receptor 4 (pKi >= 6)	C[C@@H](Cc1cccc(Cl)c1)NC(=O)CN(C)C1CCC1	GYGNVXOUCCKJLK-LBPRGKRZSA-N
ZINCnA000000l4ax	MC1R	6	2.113e-08	0.3133	13.3294	MC1R	Melanocyte-stimulating hormone receptor (pKi >= 6)	C=CC[C@@H](CN[C@@H](Cc1ccccc1)C(N)=O)c1ccccc1	JPHJCLUQNJFCLX-OALUTQOASA-N
ZINCo5000002cE4f	GPR142	6	1.093e-20	0.3171	35.3869	GPR142	Probable G-protein coupled receptor 142 (pKi >= 6)	C[C@@H](Cc1ccncc1)C(=O)NC[C@@H](O)CN=c1[nH]cnc(=N)[nH]1	NSRHMXAZFIUKHI-CMPLNLGQSA-N
ZINCmt000000XOiE	TEC	6	8.245e-07	0.3023	10.4723	TEC	Tyrosine-protein kinase Tec (pKi >= 6)	C[C@H]1CCN(CC(=O)Nc2cccc(C(F)(F)F)c2)[C@H]1CO	UPRNEFRFPZDKQB-GWCFXTLKSA-N
ZINClD000002Q59V	MDM2	10	8.805e-23	0.2907	39.1462	MDM2	E3 ubiquitin-protein ligase Mdm2 (pKi >= 10)	CC1(C)CC[C@H](CC(=O)N2CCc3cc(Cl)ccc32)NC1	NBILJXKTBAXEHJ-CQSZACIVSA-N
ZINCnA000000CorD	HCN4	6	1.872e-08	0.2838	13.4238	HCN4	Potassium/sodium hyperpolarization-activated cyclic nucleotide-gated channel 4 (pKi >= 6)	O=C(CN1C[C@H]2CCCCC[C@H]21)NCC1(c2ccccc2)CC1	GRXVNYVNCBOQFL-SJLPKXTDSA-N
ZINCkj00000cxPJT	CCR3	6	1.175e-17	0.3768	29.9444	CCR3	C-C chemokine receptor type 3 (pKi >= 6)	CN1CC[C@H](C(=O)N[C@H](CO)Cc2cccc(Cl)c2)C1	ZFZGQIVMQKXNLY-JSGCOSHPSA-N
ZINCnA000000xiFa	OPRD1	6	6.911e-42	0.4127	73.4461	OPRD1	Delta-type opioid receptor (pKi >= 6)	C[C@H](C[C@H](O)c1ccccc1)NC(=O)[C@@H](N)Cc1csc(Br)c1	WQHMNFIYSQCNBF-UGFHNGPFSA-N
ZINCnC000005jqIb	TIMP3	6	1.34e-87	0.4545	155.514	TIMP3	Metalloproteinase inhibitor 3 (pKi >= 6)	CN[C@H](Cc1ccccc1)C(=O)N[C@@H](C)Cc1cccc(Cl)c1	BEEVRULFHLNHKN-KBXCAEBGSA-N
ZINCn9000004PeuM	TRPC6	6	4.086e-14	0.2895	23.5872	TRPC6	Short transient receptor potential channel 6 (pKi >= 6)	C[C@H]1CCN(C(=O)c2cc[nH]n2)C[C@@H]1CN=c1[nH]cnc(=N)[nH]1	NPOAJGCLVRSZSK-UWVGGRQHSA-N
ZINCnA000000l4ax	PGC	8	3.832e-25	0.3095	43.3854	PGC	Gastricsin (pKi >= 8)	C=CC[C@@H](CN[C@@H](Cc1ccccc1)C(N)=O)c1ccccc1	JPHJCLUQNJFCLX-OALUTQOASA-N
ZINCjr000002zOIV	CA3	6	1.663e-06	0.3214	9.9253	CA3	Carbonic anhydrase 3 (pKi >= 6)	CCNC(=O)[C@H](CC)NCc1c[nH]c2ccccc12	QLPRJETTZNWLAB-ZDUSSCGKSA-N
ZINCkn000005RLsR	OPRM1	10	6.267e-06	0.3684	8.8908	OPRM1	Mu-type opioid receptor (pKi >= 10)	CO[C@H]1CCN(CC(=O)NCCc2cccs2)C[C@H]1C	PRTJJJPSLFMPQA-OCCSQVGLSA-N
ZINClA000002g8na	CXCR4	9	2.907e-09	0.3137	14.8757	CXCR4	C-X-C chemokine receptor type 4 (pKi >= 9)	CCOc1cc(Cl)ccc1CNC(=N)Nc1ccccn1	ICTANAMREKQROQ-UHFFFAOYSA-N
ZINClE0000034lAG	PYGL	6	9.819e-07	0.3125	10.3361	PYGL	Glycogen phosphorylase, liver form (pKi >= 6)	CN(CC(=O)NCC(C)(C)c1c(Cl)cccc1Cl)C1CC1	MRNAOQMFEVMNNO-UHFFFAOYSA-N
ZINCnA000005caM2	SSSIM	6	1.163e-23	0.3385	40.7248	SSSIM	CPG DNA methylase (pKi >= 6)	Cc1ccc2c(C[C@@H](C)NC(=O)CN3CCCCC3)c[nH]c2c1	QZDBFLULDBVJEU-OAHLLOKOSA-N
ZINClD000002UQ1I	CHRM1	8	8.101e-06	0.3768	8.6907	CHRM1	Muscarinic acetylcholine receptor M1 (pKi >= 8)	C[C@@H](C(=O)NCc1cccs1)N1CC[C@@H](c2cccs2)C1	DQUCHDPOGTXSKG-QWHCGFSZSA-N
ZINCmu000001euEo	CTSC	6	1.572e-06	0.3333	9.9693	CTSC	Dipeptidyl peptidase 1 (pKi >= 6)	C[C@H](Cc1c[nH]c2ccc(F)cc12)NC(=O)CN1CCCC1	YMEVJPATROYUMZ-GFCCVEGCSA-N
ZINCmi000001pO1k	CTSG	7	3.335e-06	0.2923	9.3828	CTSG	Cathepsin G (pKi >= 7)	C[C@@H](N=c1[nH]c(Cl)nc(=N)[nH]1)C(=O)NCCc1ccccc1	NIEQXTVECSNCLR-SECBINFHSA-N
ZINCkw00000117ko	HDAC1	8	4.108e-15	0.3562	25.3848	HDAC1	Histone deacetylase 1 (pKi >= 8)	CC(C)NC(=O)CN1CCC[C@H]1C=Cc1ccccc1	PMMFEIMKHIDQAP-INIZCTEOSA-N
ZINCmu000001euEo	LGMN	7	2.883e-09	0.2875	14.8822	LGMN	Legumain (pKi >= 7)	C[C@H](Cc1c[nH]c2ccc(F)cc12)NC(=O)CN1CCCC1	YMEVJPATROYUMZ-GFCCVEGCSA-N
ZINCnA000000wbnr	C3AR1	6	4.24e-06	0.3288	9.1955	C3AR1	C3a anaphylatoxin chemotactic receptor (pKi >= 6)	C[C@@H](NC(=O)CN1CCC[C@H]1c1ccccn1)c1ccccc1	JTNJGEPKJGUGNL-QAPCUYQASA-N
ZINCnn00000cyheU	PREP	6	7.675e-07	0.3833	10.5281	PREP	Prolyl endopeptidase (pKi >= 6)	O=C(CN1CCCC1)N[C@@H](Cc1ccccc1)Cc1cnc[nH]1	GTFSMNRBLCJDAT-INIZCTEOSA-N
ZINCmx000003ULYw	NTSR1	10	2.584e-35	0.3548	61.6459	NTSR1	Neurotensin receptor type 1 (pKi >= 10)	C[C@H](Cc1c[nH]c2ccccc12)NC(=O)CN1CCCCC1	SDIUOEKITAGGNC-CQSZACIVSA-N
ZINCni000007xCSn	USP47	6	2.122e-10	0.2841	16.9166	USP47	Ubiquitin carboxyl-terminal hydrolase 47 (pKi >= 6)	C[C@H](CN(C)c1c(Cl)cncc1[N+](=O)[O-])NC(=O)CN1CCC1	FIBFAVNVHGSIGH-SNVBAGLBSA-N
ZINCkn000005RLsR	DRD4	7	6.405e-09	0.3636	14.2599	DRD4	D(4) dopamine receptor (pKi >= 7)	CO[C@H]1CCN(CC(=O)NCCc2cccs2)C[C@H]1C	PRTJJJPSLFMPQA-OCCSQVGLSA-N
ZINCjr000002zOIV	HDAC6	6	9.64e-07	0.3448	10.3504	HDAC6	Histone deacetylase 6 (pKi >= 6)	CCNC(=O)[C@H](CC)NCc1c[nH]c2ccccc12	QLPRJETTZNWLAB-ZDUSSCGKSA-N
ZINCkp000006c3ws	ACR	8	1.501e-07	0.3393	11.8006	ACR	Acrosin (pKi >= 8)	N=c1nc(Cl)[nH]c(=NCC(=O)Nc2ccc(Br)cc2)[nH]1	AHFXIPWGQXEKKF-UHFFFAOYSA-N
ZINCnC000005jqIb	PTPN2	6	1.941e-09	0.3333	15.1906	PTPN2	Tyrosine-protein phosphatase non-receptor type 2 (pKi >= 6)	CN[C@H](Cc1ccccc1)C(=O)N[C@@H](C)Cc1cccc(Cl)c1	BEEVRULFHLNHKN-KBXCAEBGSA-N
ZINClE0000037s2p	ADORA1	9	6.59e-06	0.322	8.8516	ADORA1	Adenosine receptor A1 (pKi >= 9)	C[C@]1(CN=c2[nH]c(C3CCCCC3)nc(=N)[nH]2)CC1(Cl)Cl	HFLXOTZOHNVLTP-CYBMUJFWSA-N
ZINCmg000004BEcI	ACE	7	9.905e-08	0.3333	12.1246	ACE	Angiotensin-converting enzyme (pKi >= 7)	C[C@H](CN=c1[nH]cnc(=N)[nH]1)NC(=O)[C@@H](F)c1ccccc1	WRJBNCHOSISMON-KOLCDFICSA-N
ZINCmj000007ldV3	LTA4H	6	2.937e-10	0.3455	16.6631	LTA4H	Leukotriene A-4 hydrolase (pKi >= 6)	NC(=O)[C@H](CC(=O)OCc1ccccc1)N[C@@H]1C[C@@H]2C[C@@H]2C1	UVVHPODKKLIHBU-YJNKXOJESA-N
ZINCnc000005AJO8	CCR3	8	1.372e-11	0.3614	19.0518	CCR3	C-C chemokine receptor type 3 (pKi >= 8)	Cc1ccc(Cl)cc1C(=O)NC[C@@H](O)CN=c1[nH]cnc(=N)[nH]1	TXDANSUEGXIXTH-SNVBAGLBSA-N
ZINCkn000005RLsR	CHRM1	8	1.443e-08	0.3788	13.6264	CHRM1	Muscarinic acetylcholine receptor M1 (pKi >= 8)	CO[C@H]1CCN(CC(=O)NCCc2cccs2)C[C@H]1C	PRTJJJPSLFMPQA-OCCSQVGLSA-N
ZINCnA000005caM2	EDNRA	6	9.9e-13	0.3827	21.1016	EDNRA	Endothelin-1 receptor (pKi >= 6)	Cc1ccc2c(C[C@@H](C)NC(=O)CN3CCCCC3)c[nH]c2c1	QZDBFLULDBVJEU-OAHLLOKOSA-N
ZINCo7000000mzZc	ABCB1B	6	9.535e-07	0.3521	10.359	ABCB1B	Multidrug resistance protein 1B (pKi >= 6)	Cc1nc(=N)[nH]c(=NCCCN2CCN(c3ncccn3)CC2)[nH]1	XXVWDXQVUSZWCV-UHFFFAOYSA-N
ZINCn7000004sdBc	PHKG1	7	1.461e-10	0.2889	17.2074	PHKG1	Phosphorylase b kinase gamma catalytic chain, skeletal muscle/heart isoform (pKi >= 7)	Cc1ccc(F)cc1C(=O)NC[C@@H](O)CN=c1[nH]cnc(=N)[nH]1	HTWCROBLNROQLL-SNVBAGLBSA-N
ZINCnA000000l4ax	OPRM1	6	1.489e-31	0.4444	54.8946	OPRM1	Mu-type opioid receptor (pKi >= 6)	C=CC[C@@H](CN[C@@H](Cc1ccccc1)C(N)=O)c1ccccc1	JPHJCLUQNJFCLX-OALUTQOASA-N
ZINCnC000005jqIb	CCKAR	6	2.057e-11	0.3371	18.7361	CCKAR	Cholecystokinin receptor type A (pKi >= 6)	CN[C@H](Cc1ccccc1)C(=O)N[C@@H](C)Cc1cccc(Cl)c1	BEEVRULFHLNHKN-KBXCAEBGSA-N
ZINCkB000003gpCK	CCR1	6	9.928e-06	0.3279	8.5322	CCR1	Protein Ccr1 (pKi >= 6)	C[C@H](C(=O)NCCc1cc(Cl)ccc1Cl)N1CCCC1	FZSYKMWEOCZXJD-LLVKDONJSA-N
ZINCmt000000VDar	SLC1A2	6	1.11e-16	0.2958	28.0237	SLC1A2	Excitatory amino acid transporter 2 (pKi >= 6)	COc1cccc(NC(=O)C[C@H](C)NCC2(O)CCCC2)c1	UJXOVYUJBGNGMV-ZDUSSCGKSA-N
ZINCjr000002zOIV	BRS3	7	3.538e-32	0.4918	56.015	BRS3	Bombesin receptor subtype-3 (pKi >= 7)	CCNC(=O)[C@H](CC)NCc1c[nH]c2ccccc12	QLPRJETTZNWLAB-ZDUSSCGKSA-N
ZINCnC000005jqIb	Q9N6S8_PLAFA	6	1.569e-08	0.3871	13.5611	Q9N6S8_PLAFA	Falcipain 2 (pKi >= 6)	CN[C@H](Cc1ccccc1)C(=O)N[C@@H](C)Cc1cccc(Cl)c1	BEEVRULFHLNHKN-KBXCAEBGSA-N
ZINCnA000000Cx6J	SLC6A1	6	4.869e-06	0.2973	9.0878	SLC6A1	Sodium- and chloride-dependent GABA transporter 1 (pKi >= 6)	O=C(C[C@H]1CCCCN1)N1CCC[C@@H]1Cc1ccc(F)cc1F	CVXCWTHHEMMGRJ-HZPDHXFCSA-N
ZINCnC000005jqng	KCNK3	8	8.391e-08	0.3731	12.2539	KCNK3	Potassium channel subfamily K member 3 (pKi >= 8)	CNC1(CC(=O)NCc2ccc(-c3ccccc3)cc2F)CC1	BTQOTFMHEYLOSY-UHFFFAOYSA-N
ZINCnn000002iLH0	ACE	10	5.092e-08	0.3846	12.6434	ACE	Angiotensin-converting enzyme (pKi >= 10)	CN(CC(=O)NCCOc1ncc(Br)cc1[N+](=O)[O-])C1CCC1	YODMRYHHCOPRKB-UHFFFAOYSA-N
ZINClA000002fNRn	BIRC2	8	3.331e-15	0.3656	25.5514	BIRC2	Baculoviral IAP repeat-containing protein 2 (pKi >= 8)	CCNC(=O)[C@H](CC)N[C@H]1CCCOc2ccc(Cl)cc21	ZWHZVWXAUFYJKZ-KBPBESRZSA-N
ZINCnC000005jqIb	CCR1	6	4.394e-09	0.3485	14.5537	CCR1	Protein Ccr1 (pKi >= 6)	CN[C@H](Cc1ccccc1)C(=O)N[C@@H](C)Cc1cccc(Cl)c1	BEEVRULFHLNHKN-KBXCAEBGSA-N
ZINCmx000003ULYw	GABRA1	6	1.807e-08	0.3077	13.4513	GABRA1	Gamma-aminobutyric acid receptor subunit alpha-1 (pKi >= 6)	C[C@H](Cc1c[nH]c2ccccc12)NC(=O)CN1CCCCC1	SDIUOEKITAGGNC-CQSZACIVSA-N
ZINCly000001R8YR	AVPR1A	8	2.812e-21	0.3818	36.4455	AVPR1A	Vasopressin V1a receptor (pKi >= 8)	CN[C@H](Cc1ccccc1)C(=O)Nc1cc(Cl)ccc1O	TXEHPYMJLSABKH-CQSZACIVSA-N
ZINCmt000000XOiE	LYN	9	7.413e-11	0.2976	17.7365	LYN	Tyrosine-protein kinase Lyn (pKi >= 9)	C[C@H]1CCN(CC(=O)Nc2cccc(C(F)(F)F)c2)[C@H]1CO	UPRNEFRFPZDKQB-GWCFXTLKSA-N
ZINCnA000000CnOa	MMP3	9	3.384e-06	0.3023	9.3713	MMP3	Stromelysin-1 (pKi >= 9)	O=C(CN1CCCC[C@@H]1C1CC1)NCCOc1cccc(Cl)c1	LGPCYWFVAHMRGQ-QGZVFWFLSA-N
ZINCnC000005jqIb	BLA1_STEMA	6	1.186e-80	0.3939	143.042	BLA1_STEMA	Metallo-beta-lactamase L1 (pKi >= 6)	CN[C@H](Cc1ccccc1)C(=O)N[C@@H](C)Cc1cccc(Cl)c1	BEEVRULFHLNHKN-KBXCAEBGSA-N
ZINCky000003BM8D	CACNA1B	6	6.72e-09	0.3333	14.2224	CACNA1B	Voltage-dependent N-type calcium channel subunit alpha-1B (pKi >= 6)	C[C@@H](Cc1cccc(Cl)c1)NC(=O)CN(C)C1CCC1	GYGNVXOUCCKJLK-LBPRGKRZSA-N
ZINCnA000006zItH	HRH3	8	1.382e-12	0.3651	20.8414	HRH3	Histamine H3 receptor (pKi >= 8)	Cc1ccc2[nH]cc(C[C@@H](C)NC(=O)CN3CCC[C@@H]3C)c2c1	XXHAJEJXTJMVIS-CABCVRRESA-N
ZINCjr000002zOIV	TMPRSS6	8	2.109e-15	0.3253	25.9018	TMPRSS6	Transmembrane protease serine 6 (pKi >= 8)	CCNC(=O)[C@H](CC)NCc1c[nH]c2ccccc12	QLPRJETTZNWLAB-ZDUSSCGKSA-N
ZINCkw00000117ko	LAP3	6	2.374e-08	0.3194	13.2385	LAP3	Cytosol aminopeptidase (pKi >= 6)	CC(C)NC(=O)CN1CCC[C@H]1C=Cc1ccccc1	PMMFEIMKHIDQAP-INIZCTEOSA-N
ZINCmu000001fi72	QRFPR	6	2.6e-41	0.36	72.4131	QRFPR	Pyroglutamylated RFamide peptide receptor (pKi >= 6)	C[C@]1(c2ccccc2)C[C@@H]1N[C@H](Cc1ccccc1)C(N)=O	PZSTYFRNJDPWON-ZIFCJYIRSA-N
ZINCmu000001fi72	CTSC	6	1.648e-20	0.3538	35.0667	CTSC	Dipeptidyl peptidase 1 (pKi >= 6)	C[C@]1(c2ccccc2)C[C@@H]1N[C@H](Cc1ccccc1)C(N)=O	PZSTYFRNJDPWON-ZIFCJYIRSA-N
ZINCnA000006zItH	CTSB	6	4.676e-10	0.3857	16.3004	CTSB	Cathepsin B (pKi >= 6)	Cc1ccc2[nH]cc(C[C@@H](C)NC(=O)CN3CCC[C@@H]3C)c2c1	XXHAJEJXTJMVIS-CABCVRRESA-N
ZINCnA000000Cx6J	HTR2C	6	8.395e-09	0.3594	14.0489	HTR2C	5-hydroxytryptamine receptor 2C (pKi >= 6)	O=C(C[C@H]1CCCCN1)N1CCC[C@@H]1Cc1ccc(F)cc1F	CVXCWTHHEMMGRJ-HZPDHXFCSA-N
ZINCkA000003FS8N	ECR	6	1.577e-22	0.3571	38.6919	ECR	Ecdysone receptor (pKi >= 6)	Cc1cccc(Cl)c1CCCNC(=O)CNC(C)(C)C	LMTFDWCUBZMJCL-UHFFFAOYSA-N
ZINCnC000005jqIb	PPARA	9	2.835e-06	0.3019	9.5094	PPARA	Peroxisome proliferator-activated receptor alpha (pKi >= 9)	CN[C@H](Cc1ccccc1)C(=O)N[C@@H](C)Cc1cccc(Cl)c1	BEEVRULFHLNHKN-KBXCAEBGSA-N
ZINCn7000004sdBc	CAMK1D	6	1.532e-06	0.2889	9.9894	CAMK1D	Calcium/calmodulin-dependent protein kinase type 1D (pKi >= 6)	Cc1ccc(F)cc1C(=O)NC[C@@H](O)CN=c1[nH]cnc(=N)[nH]1	HTWCROBLNROQLL-SNVBAGLBSA-N
ZINCkB000003gpCK	MC4R	6	7.469e-29	0.3378	50.0464	MC4R	Melanocortin receptor 4 (pKi >= 6)	C[C@H](C(=O)NCCc1cc(Cl)ccc1Cl)N1CCCC1	FZSYKMWEOCZXJD-LLVKDONJSA-N
ZINCmx000003ULYw	MMP11	6	1.446e-91	0.358	162.636	MMP11	Stromelysin-3 (pKi >= 6)	C[C@H](Cc1c[nH]c2ccccc12)NC(=O)CN1CCCCC1	SDIUOEKITAGGNC-CQSZACIVSA-N
ZINCnn00000cyheU	CTRB1	6	1.257e-12	0.2982	20.9154	CTRB1	Chymotrypsinogen B (pKi >= 6)	O=C(CN1CCCC1)N[C@@H](Cc1ccccc1)Cc1cnc[nH]1	GTFSMNRBLCJDAT-INIZCTEOSA-N
ZINCkB000003gpCK	DPP7	9	3.825e-19	0.3559	32.6151	DPP7	Dipeptidyl peptidase 2 (pKi >= 9)	C[C@H](C(=O)NCCc1cc(Cl)ccc1Cl)N1CCCC1	FZSYKMWEOCZXJD-LLVKDONJSA-N
ZINCkD0000029lZr	HDAC10	8	1.876e-18	0.3151	31.3753	HDAC10	Histone deacetylase 10 (pKi >= 8)	C[C@H](C(=O)Nc1cccc(I)c1)N1CC[C@H](C2CC2)C1	FAHYQKMXCDMXAC-YPMHNXCESA-N
ZINCmx0000024fPe	HDAC11	7	6.602e-10	0.3038	16.0315	HDAC11	Histone deacetylase 11 (pKi >= 7)	C[C@H](C(=O)Nc1cccc(I)c1)N1C[C@H]2[C@H](O)CCC[C@H]2C1	TWQAKVUQYVRAMW-NOXHYTERSA-N
ZINCky000003BM8D	BIRC2	6	1.631e-11	0.3158	18.917	BIRC2	Baculoviral IAP repeat-containing protein 2 (pKi >= 6)	C[C@@H](Cc1cccc(Cl)c1)NC(=O)CN(C)C1CCC1	GYGNVXOUCCKJLK-LBPRGKRZSA-N
ZINCkj00000cxPJT	CAPN1	6	1.11e-16	0.3636	28.5241	CAPN1	Calpain-1 catalytic subunit (pKi >= 6)	CN1CC[C@H](C(=O)N[C@H](CO)Cc2cccc(Cl)c2)C1	ZFZGQIVMQKXNLY-JSGCOSHPSA-N
ZINCnA000000DnZM	XIAP	6	8.117e-33	0.4085	57.1628	XIAP	E3 ubiquitin-protein ligase XIAP (pKi >= 6)	O=C(N[C@@H]1CCCc2ccccc2C1)[C@@H]1CCC[C@H]2CCCN21	VDRSYERBZCATHT-QYZOEREBSA-N
ZINCnA000000uGLx	PTGDR	9	1.034e-08	0.2933	13.8861	PTGDR	Prostaglandin D2 receptor (pKi >= 9)	COc1ccc(CCN=c2[nH]c(C(C)(C)C)nc(=N)[nH]2)c(Cl)c1	CGKCVBSSJMYREK-UHFFFAOYSA-N
ZINCnA000005bBwX	DAC	6	4.798e-10	0.3091	16.2804	DAC	D-alanyl-D-alanine carboxypeptidase (pKi >= 6)	C[C@H](Cc1c(F)cccc1F)NC(=O)CN1CC=CCC1(C)C	NEQRAXHVDIDFBL-CYBMUJFWSA-N
ZINCjv000004t3Zf	MTNR1B	6	3.814e-10	0.3281	16.4593	MTNR1B	Melatonin receptor type 1B (pKi >= 6)	C[C@H](C(=O)NCCc1cccc(Br)c1)N1CCCC1	LXKHSDIFMCCNTF-GFCCVEGCSA-N
ZINCms000000B39M	ADAM17	8	4.52e-09	0.3377	14.5316	ADAM17	Disintegrin and metalloproteinase domain-containing protein 17 (pKi >= 8)	CCc1ccc([C@@H](C)NC(=O)[C@H](C)N2CCC[C@H](O)C2)cc1	IOBSIBFOVWXNFA-KEYYUXOJSA-N
ZINCnC000005jqIb	PLM1_PLAFA	6	9.708e-13	0.3467	21.1169	PLM1_PLAFA	Plasmepsin-1 (pKi >= 6)	CN[C@H](Cc1ccccc1)C(=O)N[C@@H](C)Cc1cccc(Cl)c1	BEEVRULFHLNHKN-KBXCAEBGSA-N
ZINCkq0000006zRd	ADAMTS5	8	7.249e-12	0.3077	19.5493	ADAMTS5	A disintegrin and metalloproteinase with thrombospondin motifs 5 (pKi >= 8)	C[C@@]1(O)CCN(CC(=O)NCc2ccc(Cl)cc2Cl)C1	OCOFZRUAIVLASO-CQSZACIVSA-N
ZINCmu000001euEo	MME	7	9.931e-21	0.359	35.4617	MME	Neprilysin (pKi >= 7)	C[C@H](Cc1c[nH]c2ccc(F)cc12)NC(=O)CN1CCCC1	YMEVJPATROYUMZ-GFCCVEGCSA-N
ZINCmy000002meJ3	CTSC	9	8.425e-10	0.3649	15.8414	CTSC	Dipeptidyl peptidase 1 (pKi >= 9)	C[C@H]1CCCN1CC(=O)N[C@H](C)Cc1nc2ccccc2s1	CSFNRWXVQJEQSH-OLZOCXBDSA-N
ZINCnA000006zItG	GHRHR	6	6.14e-22	0.3171	37.632	GHRHR	Growth hormone-releasing hormone receptor (pKi >= 6)	Cc1ccc2[nH]cc(C[C@@H](C)NC(=O)CN3CCCCC3)c2c1	CHAMMKXRMBIUJH-OAHLLOKOSA-N
ZINCky000003BM8D	C5AR1	7	1.683e-07	0.3372	11.7115	C5AR1	C5a anaphylatoxin chemotactic receptor 1 (pKi >= 7)	C[C@@H](Cc1cccc(Cl)c1)NC(=O)CN(C)C1CCC1	GYGNVXOUCCKJLK-LBPRGKRZSA-N
ZINCnA000000xiFa	AMP1_PLAFQ	6	1.14e-19	0.3667	33.5587	AMP1_PLAFQ	M1 family aminopeptidase (pKi >= 6)	C[C@H](C[C@H](O)c1ccccc1)NC(=O)[C@@H](N)Cc1csc(Br)c1	WQHMNFIYSQCNBF-UGFHNGPFSA-N
ZINCnA000000wbnr	P2RY1	10	8.251e-06	0.2826	8.6764	P2RY1	P2Y purinoceptor 1 (pKi >= 10)	C[C@@H](NC(=O)CN1CCC[C@H]1c1ccccn1)c1ccccc1	JTNJGEPKJGUGNL-QAPCUYQASA-N
ZINCnA000000wvjE	CCKAR	6	5.28e-10	0.314	16.2058	CCKAR	Cholecystokinin receptor type A (pKi >= 6)	C[C@@H]1CCCN1CCNC(=O)Nc1cccc(-n2cccc2)c1	JUYYPXKWLMIMKH-OAHLLOKOSA-N
ZINCmu000001fi72	CTSD	7	4.615e-06	0.3108	9.1295	CTSD	Cathepsin D (pKi >= 7)	C[C@]1(c2ccccc2)C[C@@H]1N[C@H](Cc1ccccc1)C(N)=O	PZSTYFRNJDPWON-ZIFCJYIRSA-N
ZINCkD0000026j8Y	ADORA1	9	6.441e-09	0.3276	14.2555	ADORA1	Adenosine receptor A1 (pKi >= 9)	CCC[C@H](C)CCN=c1[nH]c(C2CCCC2)nc(=N)[nH]1	ZQMORGALERDIAO-NSHDSACASA-N
ZINCkw00000117ko	OPRM1	6	1.832e-10	0.3684	17.0311	OPRM1	Mu-type opioid receptor (pKi >= 6)	CC(C)NC(=O)CN1CCC[C@H]1C=Cc1ccccc1	PMMFEIMKHIDQAP-INIZCTEOSA-N
ZINCnC000005jqIb	PLG	9	5.829e-14	0.2963	23.3105	PLG	Plasminogen (pKi >= 9)	CN[C@H](Cc1ccccc1)C(=O)N[C@@H](C)Cc1cccc(Cl)c1	BEEVRULFHLNHKN-KBXCAEBGSA-N
ZINCnA000005caM2	BRS3	7	4.579e-20	0.4444	34.27	BRS3	Bombesin receptor subtype-3 (pKi >= 7)	Cc1ccc2c(C[C@@H](C)NC(=O)CN3CCCCC3)c[nH]c2c1	QZDBFLULDBVJEU-OAHLLOKOSA-N
ZINClD000002RbiJ	LUXR	6	1.143e-07	0.2941	12.0126	LUXR	Transcriptional activator protein LuxR (pKi >= 6)	CCN(CC(=O)NCCc1cc(Br)ccc1SC)C1CC1	KPNLQRACJMUFEG-UHFFFAOYSA-N
ZINCnn00000cyheU	Q8AWE3_CHICK	6	5.058e-06	0.381	9.058	Q8AWE3_CHICK	Serine/threonine-protein phosphatase 2A 55 kDa regulatory subunit B (pKi >= 6)	O=C(CN1CCCC1)N[C@@H](Cc1ccccc1)Cc1cnc[nH]1	GTFSMNRBLCJDAT-INIZCTEOSA-N
ZINCjv000004t3Zf	PTGER4	10	2.148e-08	0.3333	13.3166	PTGER4	Prostaglandin E2 receptor EP4 subtype (pKi >= 10)	C[C@H](C(=O)NCCc1cccc(Br)c1)N1CCCC1	LXKHSDIFMCCNTF-GFCCVEGCSA-N
ZINCmx000003ULYw	CCKAR	6	1.572e-102	0.4177	182.32	CCKAR	Cholecystokinin receptor type A (pKi >= 6)	C[C@H](Cc1c[nH]c2ccccc12)NC(=O)CN1CCCCC1	SDIUOEKITAGGNC-CQSZACIVSA-N
ZINCkB000003gpCK	F10	6	9.499e-06	0.3521	8.5666	F10	Coagulation factor X (pKi >= 6)	C[C@H](C(=O)NCCc1cc(Cl)ccc1Cl)N1CCCC1	FZSYKMWEOCZXJD-LLVKDONJSA-N
ZINCky000003BM8D	PLM2_PLAFA	8	1.375e-09	0.3103	15.4595	PLM2_PLAFA	Plasmepsin-2 (pKi >= 8)	C[C@@H](Cc1cccc(Cl)c1)NC(=O)CN(C)C1CCC1	GYGNVXOUCCKJLK-LBPRGKRZSA-N
ZINCo5000002cE4f	MMP8	9	3.09e-06	0.3038	9.4422	MMP8	Neutrophil collagenase (pKi >= 9)	C[C@@H](Cc1ccncc1)C(=O)NC[C@@H](O)CN=c1[nH]cnc(=N)[nH]1	NSRHMXAZFIUKHI-CMPLNLGQSA-N
ZINCmu000001gYkp	HTR1A	7	9.425e-10	0.3676	15.754	HTR1A	5-hydroxytryptamine receptor 1A (pKi >= 7)	Cc1nc(=N)[nH]c(=N[C@H](C)Cc2c[nH]c3ccc(F)cc23)[nH]1	QYMJAUBUPPVHGY-MRVPVSSYSA-N
ZINCln00000egL0y	P2RX7	6	4.752e-19	0.4138	32.4458	P2RX7	P2X purinoceptor 7 (pKi >= 6)	C[C@@H](C(=O)NCc1ccc(Cl)cc1)N1CC[C@@H](F)[C@H](O)C1	UDFUMUNETCPLIV-ZLKJLUDKSA-N
ZINCnA000000l4ax	CTSD	9	8.159e-20	0.3293	33.8196	CTSD	Cathepsin D (pKi >= 9)	C=CC[C@@H](CN[C@@H](Cc1ccccc1)C(N)=O)c1ccccc1	JPHJCLUQNJFCLX-OALUTQOASA-N
ZINClA000002h3st	LIMK2	6	1.575e-08	0.3333	13.5582	LIMK2	LIM domain kinase 2 (pKi >= 6)	CC[C@]1(O)CCCN([C@H](C)C(=O)Nc2cccc(Br)c2)C1	HOVHZEUDUVDHJT-WBMJQRKESA-N
ZINCo50000025zKH	NQO2	8	1.968e-08	0.2877	13.3844	NQO2	Ribosyldihydronicotinamide dehydrogenase [quinone] (pKi >= 8)	COc1ccc(C)c(C(=O)NC[C@@H](O)CN=c2[nH]cnc(=N)[nH]2)c1	WESUHSYMWJNDEN-SNVBAGLBSA-N
ZINCky000003BM8D	CCR1	7	1.332e-14	0.4091	24.4595	CCR1	Protein Ccr1 (pKi >= 7)	C[C@@H](Cc1cccc(Cl)c1)NC(=O)CN(C)C1CCC1	GYGNVXOUCCKJLK-LBPRGKRZSA-N
ZINCnC000005klK9	AVPR2	9	5.249e-08	0.2889	12.6197	AVPR2	Vasopressin V2 receptor (pKi >= 9)	C[C@@H]1CCC[C@H](C(=O)N[C@@H]2CCN(c3ccc(Cl)c(Cl)c3)C2)N1	DAWHHBYVRKGVJT-XHBSWPGZSA-N
ZINCkj00000cxPJT	SLC6A3	6	1.785e-22	0.403	38.5951	SLC6A3	Sodium-dependent dopamine transporter (pKi >= 6)	CN1CC[C@H](C(=O)N[C@H](CO)Cc2cccc(Cl)c2)C1	ZFZGQIVMQKXNLY-JSGCOSHPSA-N
ZINCky000003BM8D	MLNR	7	4.863e-06	0.3067	9.0886	MLNR	Motilin receptor (pKi >= 7)	C[C@@H](Cc1cccc(Cl)c1)NC(=O)CN(C)C1CCC1	GYGNVXOUCCKJLK-LBPRGKRZSA-N
ZINCmx000003ULYw	BCHE	8	1.983e-12	0.3733	20.56	BCHE	Cholinesterase (pKi >= 8)	C[C@H](Cc1c[nH]c2ccccc12)NC(=O)CN1CCCCC1	SDIUOEKITAGGNC-CQSZACIVSA-N
ZINCnA000000rQpp	GNRHR	6	6.661e-07	0.3415	10.6387	GNRHR	Gonadotropin-releasing hormone receptor (pKi >= 6)	CN(CCc1ccccc1F)Cc1ccccc1-n1cncn1	XRVXLZJEQUHTRR-UHFFFAOYSA-N
ZINCnA000000xiFa	ANPEP	8	3.236e-45	0.3667	79.4235	ANPEP	Aminopeptidase N (pKi >= 8)	C[C@H](C[C@H](O)c1ccccc1)NC(=O)[C@@H](N)Cc1csc(Br)c1	WQHMNFIYSQCNBF-UGFHNGPFSA-N
ZINClE0000039Cgk	PDE3A	9	3.09e-09	0.2821	14.8282	PDE3A	cGMP-inhibited 3',5'-cyclic phosphodiesterase A (pKi >= 9)	N=c1nc(C2CCCC2)[nH]c(=NCc2cccc(Br)c2)[nH]1	GYKCMPMHLQCXEF-UHFFFAOYSA-N
ZINCnA000005diHw	ADRB1	6	8.407e-20	0.3538	33.7963	ADRB1	Beta-1 adrenergic receptor (pKi >= 6)	O[C@H](CN1CC[C@@](O)(Cc2ccccc2)C1)c1cccc(Cl)c1	CUMBQZZNMBDTGG-RTBURBONSA-N
ZINCnA000000wbnr	ADAM17	7	7.166e-13	0.3827	21.3535	ADAM17	Disintegrin and metalloproteinase domain-containing protein 17 (pKi >= 7)	C[C@@H](NC(=O)CN1CCC[C@H]1c1ccccn1)c1ccccc1	JTNJGEPKJGUGNL-QAPCUYQASA-N
ZINCnC000005jqng	DHODH	6	6.487e-12	0.3077	19.6359	DHODH	Dihydroorotate dehydrogenase (quinone), mitochondrial (pKi >= 6)	CNC1(CC(=O)NCc2ccc(-c3ccccc3)cc2F)CC1	BTQOTFMHEYLOSY-UHFFFAOYSA-N
ZINCnA000000CorD	OPRL1	6	2.132e-08	0.375	13.3224	OPRL1	Nociceptin receptor (pKi >= 6)	O=C(CN1C[C@H]2CCCCC[C@H]21)NCC1(c2ccccc2)CC1	GRXVNYVNCBOQFL-SJLPKXTDSA-N
ZINCnA000000CnOa	CSNK1E	7	3.765e-06	0.2857	9.2882	CSNK1E	Casein kinase I isoform epsilon (pKi >= 7)	O=C(CN1CCCC[C@@H]1C1CC1)NCCOc1cccc(Cl)c1	LGPCYWFVAHMRGQ-QGZVFWFLSA-N
ZINCnA000000EHL7	OPRL1	6	9.051e-07	0.4259	10.3996	OPRL1	Nociceptin receptor (pKi >= 6)	O[C@]1(CNCc2cccc(Cl)c2)CCN(Cc2ccccc2)C1	OCGNZJSVJYRJRA-IBGZPJMESA-N
ZINCnn00000anCQ8	TNKS2	8	2.246e-07	0.2899	11.4862	TNKS2	Tankyrase-2 (pKi >= 8)	Cc1nc(=N)[nH]c(=NC[C@H]2CCCN2C(=O)CCC2CCC2)[nH]1	KZRQMUWXUZOGDJ-CYBMUJFWSA-N
ZINCmy000002meJ3	NPBWR1	8	5.683e-10	0.3077	16.1484	NPBWR1	Neuropeptides B/W receptor type 1 (pKi >= 8)	C[C@H]1CCCN1CC(=O)N[C@H](C)Cc1nc2ccccc2s1	CSFNRWXVQJEQSH-OLZOCXBDSA-N
ZINCn7000004sdBc	MUSK	7	1.362e-08	0.2889	13.6714	MUSK	Muscle, skeletal receptor tyrosine-protein kinase (pKi >= 7)	Cc1ccc(F)cc1C(=O)NC[C@@H](O)CN=c1[nH]cnc(=N)[nH]1	HTWCROBLNROQLL-SNVBAGLBSA-N
ZINCky000003BM8D	SLC6A3	6	6.714e-06	0.4255	8.8371	SLC6A3	Sodium-dependent dopamine transporter (pKi >= 6)	C[C@@H](Cc1cccc(Cl)c1)NC(=O)CN(C)C1CCC1	GYGNVXOUCCKJLK-LBPRGKRZSA-N
ZINCnA000006x4ZL	CACNA1I	6	2.298e-14	0.3099	24.0355	CACNA1I	Voltage-dependent T-type calcium channel subunit alpha-1I (pKi >= 6)	C[C@@H](NC(=O)CN1CC[C@H]2CC[C@@H](O)[C@H]21)c1ccc(Cl)cc1Cl	PMZOKXJIFMWFOW-PDVJJKOASA-N
ZINCnA000005caM3	HTR6	9	5.607e-14	0.3506	23.3405	HTR6	5-hydroxytryptamine receptor 6 (pKi >= 9)	Cc1ccc2c(C[C@@H](C)NC(=O)CN3CCC[C@@H]3C)c[nH]c2c1	NASYMBXOZHBQDO-CABCVRRESA-N
ZINCnA000000DnZM	HSD11B1	10	1.283e-08	0.2899	13.7182	HSD11B1	Hydroxysteroid 11-beta dehydrogenase 1 (pKi >= 10)	O=C(N[C@@H]1CCCc2ccccc2C1)[C@@H]1CCC[C@H]2CCCN21	VDRSYERBZCATHT-QYZOEREBSA-N
ZINCmt000000XOiE	KCNK3	8	2.856e-19	0.3833	32.8428	KCNK3	Potassium channel subfamily K member 3 (pKi >= 8)	C[C@H]1CCN(CC(=O)Nc2cccc(C(F)(F)F)c2)[C@H]1CO	UPRNEFRFPZDKQB-GWCFXTLKSA-N
ZINCnA000000l4ax	PRSS1	7	4.118e-06	0.3026	9.2184	PRSS1	Trypsin-1 (pKi >= 7)	C=CC[C@@H](CN[C@@H](Cc1ccccc1)C(N)=O)c1ccccc1	JPHJCLUQNJFCLX-OALUTQOASA-N
ZINCn7000004sdBc	CSNK1G1	6	6.366e-08	0.2889	12.4693	CSNK1G1	Casein kinase I isoform gamma-1 (pKi >= 6)	Cc1ccc(F)cc1C(=O)NC[C@@H](O)CN=c1[nH]cnc(=N)[nH]1	HTWCROBLNROQLL-SNVBAGLBSA-N
ZINCky000003BM8D	DPP7	8	2.718e-07	0.3594	11.3377	DPP7	Dipeptidyl peptidase 2 (pKi >= 8)	C[C@@H](Cc1cccc(Cl)c1)NC(=O)CN(C)C1CCC1	GYGNVXOUCCKJLK-LBPRGKRZSA-N
ZINCni000007qMwR	CACNA1C	9	6.056e-09	0.2973	14.3036	CACNA1C	Voltage-dependent L-type calcium channel subunit alpha-1C (pKi >= 9)	CCc1nc(=N)[nH]c(=NC[C@H]2CCCN2C(=O)[C@@H]2CC23CC3)[nH]1	GBNWCEPLBPVWCK-MNOVXSKESA-N
ZINCmt000000XOiE	EPHA3	7	3.529e-13	0.3514	21.9057	EPHA3	Ephrin type-A receptor 3 (pKi >= 7)	C[C@H]1CCN(CC(=O)Nc2cccc(C(F)(F)F)c2)[C@H]1CO	UPRNEFRFPZDKQB-GWCFXTLKSA-N
ZINCo50000025zKH	TBK1	7	1.809e-12	0.321	20.6316	TBK1	Serine/threonine-protein kinase TBK1 (pKi >= 7)	COc1ccc(C)c(C(=O)NC[C@@H](O)CN=c2[nH]cnc(=N)[nH]2)c1	WESUHSYMWJNDEN-SNVBAGLBSA-N
ZINClD000002YvF0	Q2TU57_MAIZE	6	4.231e-09	0.3077	14.5832	Q2TU57_MAIZE	Sterol-8,7-isomerase (pKi >= 6)	N=c1nc(C2CCCC2)[nH]c(=NCc2ccccc2Cl)[nH]1	YHOWLGGQZXUIEK-UHFFFAOYSA-N
ZINCkB000003gpCJ	ACE2	9	2.305e-09	0.3175	15.0568	ACE2	Angiotensin-converting enzyme 2 (pKi >= 9)	C[C@H](C(=O)NCCc1cc(Cl)cc(Cl)c1)N1CCCC1	XEZXHSKIIJMELO-LLVKDONJSA-N
ZINCnC0000015wKx	GGPS1	7	4.234e-20	0.2857	34.3312	GGPS1	Geranylgeranyl pyrophosphate synthase (pKi >= 7)	CCc1nc(=N)[nH]c(=NCc2cccc(-c3ccccc3)c2)[nH]1	TYSLIOFCIOSFHU-UHFFFAOYSA-N
ZINCmx000003ULYw	MAPK8	7	1.003e-07	0.3896	12.1147	MAPK8	Mitogen-activated protein kinase 8 (pKi >= 7)	C[C@H](Cc1c[nH]c2ccccc12)NC(=O)CN1CCCCC1	SDIUOEKITAGGNC-CQSZACIVSA-N
ZINClA000002kNmz	HIF1A	6	5.19e-06	0.3151	9.0378	HIF1A	Hypoxia-inducible factor 1-alpha (pKi >= 6)	C[C@H](CC(=O)Nc1cccc(Br)c1)N[C@@H]1CCC[C@]1(C)O	KNXCNPOZZCWXKI-XFJVYGCCSA-N
ZINCnA000006zItG	CTSL	8	7.101e-22	0.3718	37.5185	CTSL	Cathepsin L1 (pKi >= 8)	Cc1ccc2[nH]cc(C[C@@H](C)NC(=O)CN3CCCCC3)c2c1	CHAMMKXRMBIUJH-OAHLLOKOSA-N
ZINCmi000004VFip	FABP5	6	3.081e-06	0.2903	9.4446	FABP5	Fatty acid-binding protein, epidermal (pKi >= 6)	C[C@H](CN=c1[nH]cnc(=N)[nH]1)NC(=O)Cc1ccccc1Cl	KABSNNINAGZUKN-SECBINFHSA-N
ZINCjw000003cos3	PLM1_PLAFA	9	1.319e-06	0.2921	10.1061	PLM1_PLAFA	Plasmepsin-1 (pKi >= 9)	C[C@@H](Cc1cccc(Br)c1)NC(=O)[C@@H](C)NC1CC1	VIPXGFRZQLPPLK-WDEREUQCSA-N
ZINCmt000000VDar	GALR2	6	1.292e-12	0.3125	20.8943	GALR2	Galanin receptor type 2 (pKi >= 6)	COc1cccc(NC(=O)C[C@H](C)NCC2(O)CCCC2)c1	UJXOVYUJBGNGMV-ZDUSSCGKSA-N
ZINClD000002W5OZ	ADORA1	9	6.619e-07	0.322	10.6436	ADORA1	Adenosine receptor A1 (pKi >= 9)	C[C@H]1CC[C@H](CN=c2[nH]c(C3CCCCC3)nc(=N)[nH]2)C1	ATZSUIXCDUCIAT-RYUDHWBXSA-N
ZINCnC000005jqIb	COLA	6	3.682e-09	0.4	14.6915	COLA	Microbial collagenase (pKi >= 6)	CN[C@H](Cc1ccccc1)C(=O)N[C@@H](C)Cc1cccc(Cl)c1	BEEVRULFHLNHKN-KBXCAEBGSA-N
ZINCmt000000VDar	F13A1	7	9.205e-07	0.2812	10.3865	F13A1	Coagulation factor XIII A chain (pKi >= 7)	COc1cccc(NC(=O)C[C@H](C)NCC2(O)CCCC2)c1	UJXOVYUJBGNGMV-ZDUSSCGKSA-N
ZINCky000003BM8D	ACE	10	4.979e-48	0.3559	84.4737	ACE	Angiotensin-converting enzyme (pKi >= 10)	C[C@@H](Cc1cccc(Cl)c1)NC(=O)CN(C)C1CCC1	GYGNVXOUCCKJLK-LBPRGKRZSA-N
ZINCkA000003FS8N	MTNR1A	6	7.623e-13	0.3393	21.3055	MTNR1A	Melatonin receptor type 1A (pKi >= 6)	Cc1cccc(Cl)c1CCCNC(=O)CNC(C)(C)C	LMTFDWCUBZMJCL-UHFFFAOYSA-N
ZINCmu000001euEo	NMBR	6	1.733e-12	0.3293	20.6651	NMBR	Neuromedin-B receptor (pKi >= 6)	C[C@H](Cc1c[nH]c2ccc(F)cc12)NC(=O)CN1CCCC1	YMEVJPATROYUMZ-GFCCVEGCSA-N
ZINClA000002gHH9	SLC6A3	6	9.174e-06	0.431	8.5938	SLC6A3	Sodium-dependent dopamine transporter (pKi >= 6)	CC[C@H](C)NC(=O)CN1CCC[C@H]1C=Cc1ccccc1	YJTWMLJLFCEFDJ-RDJZCZTQSA-N
ZINCo50000028EEL	SLC16A1	8	3.21e-06	0.3085	9.4126	SLC16A1	Monocarboxylate transporter 1 (pKi >= 8)	C[C@@H](C(=O)NCC1CN(C(=O)c2ncc[nH]2)C1)N1CCC[C@H](O)C1	QUHXEQVHHWYSIC-AAEUAGOBSA-N
ZINCnA000005caM2	GHSR	6	4.251e-35	0.3457	61.2578	GHSR	Growth hormone secretagogue receptor type 1 (pKi >= 6)	Cc1ccc2c(C[C@@H](C)NC(=O)CN3CCCCC3)c[nH]c2c1	QZDBFLULDBVJEU-OAHLLOKOSA-N
ZINCnA000000Cx6J	LGMN	7	1.11e-15	0.3293	26.3998	LGMN	Legumain (pKi >= 7)	O=C(C[C@H]1CCCCN1)N1CCC[C@@H]1Cc1ccc(F)cc1F	CVXCWTHHEMMGRJ-HZPDHXFCSA-N
ZINCn7000004sdBc	SRPK3	6	1.532e-06	0.2889	9.9894	SRPK3	SRSF protein kinase 3 (pKi >= 6)	Cc1ccc(F)cc1C(=O)NC[C@@H](O)CN=c1[nH]cnc(=N)[nH]1	HTWCROBLNROQLL-SNVBAGLBSA-N
ZINCky000003B88y	AVPR1B	7	9.57e-14	0.3291	22.9233	AVPR1B	Vasopressin V1b receptor (pKi >= 7)	CCN(CC(=O)N[C@@H](C)Cc1cccc(Cl)c1)C1CC1	JZAAPBIXLNDQOB-LBPRGKRZSA-N
ZINCly000001R8YR	CMA1	6	9.193e-14	0.4286	22.9545	CMA1	Chymase (pKi >= 6)	CN[C@H](Cc1ccccc1)C(=O)Nc1cc(Cl)ccc1O	TXEHPYMJLSABKH-CQSZACIVSA-N
ZINCln00000egL6b	KCNQ2	6	7.062e-40	0.35	69.8385	KCNQ2	Potassium voltage-gated channel subfamily KQT member 2 (pKi >= 6)	C[C@@H](C(=O)Nc1ccccc1C#N)N1CCC[C@H](O)[C@@H]1C	SJFHKQGBOAGYTP-HUBLWGQQSA-N
ZINCjr000002zOIV	CYP2D6	7	1.515e-06	0.3492	9.9981	CYP2D6	Cytochrome P450 2D6 (pKi >= 7)	CCNC(=O)[C@H](CC)NCc1c[nH]c2ccccc12	QLPRJETTZNWLAB-ZDUSSCGKSA-N
ZINCnC000005jqIb	MC5R	6	5.91e-23	0.3412	39.457	MC5R	Melanocortin receptor 5 (pKi >= 6)	CN[C@H](Cc1ccccc1)C(=O)N[C@@H](C)Cc1cccc(Cl)c1	BEEVRULFHLNHKN-KBXCAEBGSA-N
ZINCmu000001ejSF	SLC6A2	6	4.202e-06	0.3571	9.2026	SLC6A2	Sodium-dependent noradrenaline transporter (pKi >= 6)	C[C@H](CC(=O)N(C)Cc1cccc(Cl)c1)NC[C@@H]1CCCN1	QNGYUHORQHFDTF-CJNGLKHVSA-N
ZINCnA000000l4ax	CTSL	7	6.275e-22	0.3684	37.6149	CTSL	Cathepsin L1 (pKi >= 7)	C=CC[C@@H](CN[C@@H](Cc1ccccc1)C(N)=O)c1ccccc1	JPHJCLUQNJFCLX-OALUTQOASA-N
ZINCnA000005diHw	UTS2R	6	2.594e-09	0.3377	14.9645	UTS2R	Urotensin II receptor (pKi >= 6)	O[C@H](CN1CC[C@@](O)(Cc2ccccc2)C1)c1cccc(Cl)c1	CUMBQZZNMBDTGG-RTBURBONSA-N
ZINCmu000001ejSF	PLAT	8	3.859e-11	0.3457	18.2455	PLAT	Tissue-type plasminogen activator (pKi >= 8)	C[C@H](CC(=O)N(C)Cc1cccc(Cl)c1)NC[C@@H]1CCCN1	QNGYUHORQHFDTF-CJNGLKHVSA-N
ZINCnA000000xiFa	OPRM1	6	5.405e-38	0.4127	66.4564	OPRM1	Mu-type opioid receptor (pKi >= 6)	C[C@H](C[C@H](O)c1ccccc1)NC(=O)[C@@H](N)Cc1csc(Br)c1	WQHMNFIYSQCNBF-UGFHNGPFSA-N
ZINCmx000003ULYw	SSSIM	6	4.479e-31	0.4483	54.0357	SSSIM	CPG DNA methylase (pKi >= 6)	C[C@H](Cc1c[nH]c2ccccc12)NC(=O)CN1CCCCC1	SDIUOEKITAGGNC-CQSZACIVSA-N
ZINCnA000000xiFa	BMP1	6	1.61e-14	0.3425	24.3141	BMP1	Bone morphogenetic protein 1 (pKi >= 6)	C[C@H](C[C@H](O)c1ccccc1)NC(=O)[C@@H](N)Cc1csc(Br)c1	WQHMNFIYSQCNBF-UGFHNGPFSA-N
ZINClA000002hzEx	GSK3A	7	6.032e-07	0.3099	10.716	GSK3A	Glycogen synthase kinase-3 alpha (pKi >= 7)	CN(C)CC(=O)Nc1cccc(-c2ccc(F)cc2Cl)n1	LYNOLMRBXSYQDI-UHFFFAOYSA-N
ZINCmu000001fi72	H9B8T9_CAPHI	6	3.421e-09	0.3111	14.7489	H9B8T9_CAPHI	Cathepsin B (pKi >= 6)	C[C@]1(c2ccccc2)C[C@@H]1N[C@H](Cc1ccccc1)C(N)=O	PZSTYFRNJDPWON-ZIFCJYIRSA-N
ZINCnA000006zItG	SSTR2	7	2.178e-29	0.3258	51.0072	SSTR2	Somatostatin receptor type 2 (pKi >= 7)	Cc1ccc2[nH]cc(C[C@@H](C)NC(=O)CN3CCCCC3)c2c1	CHAMMKXRMBIUJH-OAHLLOKOSA-N
ZINCnA000000l4ax	MMP2	6	5.159e-10	0.4407	16.2238	MMP2	72 kDa type IV collagenase (pKi >= 6)	C=CC[C@@H](CN[C@@H](Cc1ccccc1)C(N)=O)c1ccccc1	JPHJCLUQNJFCLX-OALUTQOASA-N
ZINCnC000005jqIb	SLC6A3	10	5.467e-09	0.3036	14.3833	SLC6A3	Sodium-dependent dopamine transporter (pKi >= 10)	CN[C@H](Cc1ccccc1)C(=O)N[C@@H](C)Cc1cccc(Cl)c1	BEEVRULFHLNHKN-KBXCAEBGSA-N
ZINCnA000000EHL7	BCHE	6	6.823e-06	0.3692	8.8246	BCHE	Cholinesterase (pKi >= 6)	O[C@]1(CNCc2cccc(Cl)c2)CCN(Cc2ccccc2)C1	OCGNZJSVJYRJRA-IBGZPJMESA-N
ZINCmj000007ldV3	CPA1	6	4.552e-15	0.34	25.3062	CPA1	Carboxypeptidase A1 (pKi >= 6)	NC(=O)[C@H](CC(=O)OCc1ccccc1)N[C@@H]1C[C@@H]2C[C@@H]2C1	UVVHPODKKLIHBU-YJNKXOJESA-N
ZINCn7000004sdBc	RIOK1	6	6.368e-06	0.2889	8.8785	RIOK1	Serine/threonine-protein kinase RIO1 (pKi >= 6)	Cc1ccc(F)cc1C(=O)NC[C@@H](O)CN=c1[nH]cnc(=N)[nH]1	HTWCROBLNROQLL-SNVBAGLBSA-N
ZINCmu000001ekLH	HMGCR	9	7.152e-12	0.2933	19.5598	HMGCR	3-hydroxy-3-methylglutaryl-coenzyme A reductase (pKi >= 9)	C[C@H](CC(=O)Nc1ccc(F)cc1)NCC1([S@@](C)=O)CCC1	KVZAWHBVJLMSDF-VERVWZFWSA-N
ZINCnA000006vsWl	AVPR2	6	3.788e-13	0.375	21.8507	AVPR2	Vasopressin V2 receptor (pKi >= 6)	COc1ccc2c(c1)CCCCN2C(=O)C[C@H]1CC=CCN1C	PATGIWXETLLQKQ-MRXNPFEDSA-N
ZINCln00000egL0y	GRIN2C	6	8.103e-07	0.3175	10.4859	GRIN2C	Glutamate receptor ionotropic, NMDA 2C (pKi >= 6)	C[C@@H](C(=O)NCc1ccc(Cl)cc1)N1CC[C@@H](F)[C@H](O)C1	UDFUMUNETCPLIV-ZLKJLUDKSA-N
ZINCnn00000cxc3G	AOC3	6	6.419e-07	0.322	10.6675	AOC3	Membrane primary amine oxidase (pKi >= 6)	C[C@@H](C(=O)N(C)C[C@H](O)c1cccc(Br)c1)N1CCC(O)CC1	MOUDWUWROIFKLF-LRDDRELGSA-N
ZINCkq0000006zRd	CNR1	6	9.119e-08	0.4262	12.1891	CNR1	Cannabinoid receptor 1 (pKi >= 6)	C[C@@]1(O)CCN(CC(=O)NCc2ccc(Cl)cc2Cl)C1	OCOFZRUAIVLASO-CQSZACIVSA-N
ZINChw0000067dnP	HRH3	6	9.426e-11	0.4103	17.5492	HRH3	Histamine H3 receptor (pKi >= 6)	NC(=S)c1ccccc1CN1CCCCCC1	LYDPDWOGARBLRR-UHFFFAOYSA-N
ZINCn5000003Mkzx	DAGLA	6	2.464e-07	0.3014	11.4141	DAGLA	Sn1-specific diacylglycerol lipase alpha (pKi >= 6)	N=c1nc[nH]c(=NC[C@H](O)CNC(=O)CCc2ccccc2)[nH]1	YOMWTJZVTJVBQQ-GFCCVEGCSA-N
ZINCn7000004sdBc	FER	7	6.326e-07	0.2889	10.6789	FER	Tyrosine-protein kinase Fer (pKi >= 7)	Cc1ccc(F)cc1C(=O)NC[C@@H](O)CN=c1[nH]cnc(=N)[nH]1	HTWCROBLNROQLL-SNVBAGLBSA-N
ZINCnC000005jqIb	MME	6	4.761e-156	0.5	278.403	MME	Neprilysin (pKi >= 6)	CN[C@H](Cc1ccccc1)C(=O)N[C@@H](C)Cc1cccc(Cl)c1	BEEVRULFHLNHKN-KBXCAEBGSA-N
ZINCnA000005caM3	CCKBR	6	9.841e-12	0.3371	19.311	CCKBR	Gastrin/cholecystokinin type B receptor (pKi >= 6)	Cc1ccc2c(C[C@@H](C)NC(=O)CN3CCC[C@@H]3C)c[nH]c2c1	NASYMBXOZHBQDO-CABCVRRESA-N
ZINCkj00000cxPJT	IL2RA	6	1.27e-10	0.2907	17.317	IL2RA	Interleukin-2 receptor subunit alpha (pKi >= 6)	CN1CC[C@H](C(=O)N[C@H](CO)Cc2cccc(Cl)c2)C1	ZFZGQIVMQKXNLY-JSGCOSHPSA-N
ZINCmj000007ldV3	OPRD1	6	6.31e-10	0.3492	16.0668	OPRD1	Delta-type opioid receptor (pKi >= 6)	NC(=O)[C@H](CC(=O)OCc1ccccc1)N[C@@H]1C[C@@H]2C[C@@H]2C1	UVVHPODKKLIHBU-YJNKXOJESA-N
ZINCly000001R8YR	BRS3	6	7.575e-08	0.3521	12.3337	BRS3	Bombesin receptor subtype-3 (pKi >= 6)	CN[C@H](Cc1ccccc1)C(=O)Nc1cc(Cl)ccc1O	TXEHPYMJLSABKH-CQSZACIVSA-N
ZINCmu000001fi72	ANPEP	8	5.486e-57	0.3393	100.556	ANPEP	Aminopeptidase N (pKi >= 8)	C[C@]1(c2ccccc2)C[C@@H]1N[C@H](Cc1ccccc1)C(N)=O	PZSTYFRNJDPWON-ZIFCJYIRSA-N
ZINCln00000egL0y	MMP2	11	1.677e-22	0.2955	38.6438	MMP2	72 kDa type IV collagenase (pKi >= 11)	C[C@@H](C(=O)NCc1ccc(Cl)cc1)N1CC[C@@H](F)[C@H](O)C1	UDFUMUNETCPLIV-ZLKJLUDKSA-N
ZINCo500000ndDWq	MKNK1	8	2.122e-10	0.2841	16.9166	MKNK1	MAP kinase-interacting serine/threonine-protein kinase 1 (pKi >= 8)	C#CCCN(C)CC(=O)NCCNC(=O)[C@H]1CCc2nn[nH]c2C1	BPWFNMGGWHXYDA-LBPRGKRZSA-N
ZINClD000002PHw8	SORT1	6	6.15e-09	0.2857	14.2916	SORT1	Sortilin (pKi >= 6)	CC(C)[C@@H](C)N[C@H](C)C(=O)Nc1cccc(C(C)(C)C)n1	RBIWSRUKXPECOV-CHWSQXEVSA-N
ZINCln00000egL0y	LSS	7	7.628e-06	0.2958	8.7377	LSS	Lanosterol synthase (pKi >= 7)	C[C@@H](C(=O)NCc1ccc(Cl)cc1)N1CC[C@@H](F)[C@H](O)C1	UDFUMUNETCPLIV-ZLKJLUDKSA-N
ZINCnA000006zItG	EDNRB	9	6.255e-19	0.321	32.2315	EDNRB	Endothelin B receptor (pKi >= 9)	Cc1ccc2[nH]cc(C[C@@H](C)NC(=O)CN3CCCCC3)c2c1	CHAMMKXRMBIUJH-OAHLLOKOSA-N
ZINClA000002kNk1	FPR2	7	4.52e-06	0.3125	9.1457	FPR2	N-formyl peptide receptor 2 (pKi >= 7)	C[C@H](CC(=O)Nc1ccc(Br)cc1)N[C@@H]1CCC[C@]1(C)O	ZXFDMUKMLYZSRM-XFJVYGCCSA-N
ZINCms000000IUWT	HDAC10	6	2.517e-08	0.3704	13.1928	HDAC10	Histone deacetylase 10 (pKi >= 6)	Cc1nc(=N)[nH]c(=NCCCC(=O)Nc2ccc(Cl)cc2)[nH]1	UHQHDUJIGXUQMN-UHFFFAOYSA-N
ZINCnA000006zItG	CTSB	6	4.466e-10	0.3881	16.3363	CTSB	Cathepsin B (pKi >= 6)	Cc1ccc2[nH]cc(C[C@@H](C)NC(=O)CN3CCCCC3)c2c1	CHAMMKXRMBIUJH-OAHLLOKOSA-N
ZINCmt000000VDar	MTNR1A	6	4.502e-41	0.463	71.9849	MTNR1A	Melatonin receptor type 1A (pKi >= 6)	COc1cccc(NC(=O)C[C@H](C)NCC2(O)CCCC2)c1	UJXOVYUJBGNGMV-ZDUSSCGKSA-N
ZINCnA000005caM3	HTR1B	7	7.039e-14	0.3452	23.1631	HTR1B	5-hydroxytryptamine receptor 1B (pKi >= 7)	Cc1ccc2c(C[C@@H](C)NC(=O)CN3CCC[C@@H]3C)c[nH]c2c1	NASYMBXOZHBQDO-CABCVRRESA-N
ZINCln00000egL0y	CARM1	6	1.393e-07	0.3067	11.8589	CARM1	Histone-arginine methyltransferase CARM1 (pKi >= 6)	C[C@@H](C(=O)NCc1ccc(Cl)cc1)N1CC[C@@H](F)[C@H](O)C1	UDFUMUNETCPLIV-ZLKJLUDKSA-N
ZINCnA000000l4ax	MMP9	6	6.835e-10	0.4035	16.0045	MMP9	Matrix metalloproteinase-9 (pKi >= 6)	C=CC[C@@H](CN[C@@H](Cc1ccccc1)C(N)=O)c1ccccc1	JPHJCLUQNJFCLX-OALUTQOASA-N
ZINCkx000001em4m	FASN	6	1.065e-24	0.3793	42.5885	FASN	Fatty acid synthase (pKi >= 6)	CN(CC(=O)N[C@H]1C[C@H](c2ccccc2Cl)C1)C1CC1	MOMLDEFHNLRFPG-HAQNSBGRSA-N
ZINCll00000k1Ov3	DRD3	8	2.566e-12	0.3158	20.359	DRD3	D(3) dopamine receptor (pKi >= 8)	CN1CC=CC[C@H]1CC(=O)NCCOc1ccccc1O	JOAAPINBRHFQGQ-ZDUSSCGKSA-N
ZINCly000001R8YR	CAPN2	6	2.965e-44	0.3731	77.6964	CAPN2	Calpain-2 catalytic subunit (pKi >= 6)	CN[C@H](Cc1ccccc1)C(=O)Nc1cc(Cl)ccc1O	TXEHPYMJLSABKH-CQSZACIVSA-N
ZINCoc000005Wsfv	MERTK	8	1.049e-10	0.3333	17.4655	MERTK	Tyrosine-protein kinase Mer (pKi >= 8)	C[C@@H](C(=O)N[C@H]1C[C@H](CNc2ncccn2)C1)N1CCC[C@H](O)C1	IDYMPVDOQYAVOL-AJNGGQMLSA-N
ZINClE0000030OAm	TYK2	7	1.096e-10	0.3684	17.4313	TYK2	Non-receptor tyrosine-protein kinase TYK2 (pKi >= 7)	CC(C)(CNC(=N)Nc1ccccn1)c1ccccc1Cl	PFSDCQQAFBNISZ-UHFFFAOYSA-N
ZINCmg000004BEcI	MME	8	8.198e-11	0.3333	17.6581	MME	Neprilysin (pKi >= 8)	C[C@H](CN=c1[nH]cnc(=N)[nH]1)NC(=O)[C@@H](F)c1ccccc1	WRJBNCHOSISMON-KOLCDFICSA-N
ZINCnC000005jqIb	ECE1	6	3.201e-35	0.375	61.479	ECE1	Endothelin-converting enzyme 1 (pKi >= 6)	CN[C@H](Cc1ccccc1)C(=O)N[C@@H](C)Cc1cccc(Cl)c1	BEEVRULFHLNHKN-KBXCAEBGSA-N
ZINCnA000006zItH	SSTR2	7	6.13e-30	0.3093	51.9958	SSTR2	Somatostatin receptor type 2 (pKi >= 7)	Cc1ccc2[nH]cc(C[C@@H](C)NC(=O)CN3CCC[C@@H]3C)c2c1	XXHAJEJXTJMVIS-CABCVRRESA-N
ZINCkj00000cxPJT	CACNA1I	6	4.823e-55	0.3939	97.0657	CACNA1I	Voltage-dependent T-type calcium channel subunit alpha-1I (pKi >= 6)	CN1CC[C@H](C(=O)N[C@H](CO)Cc2cccc(Cl)c2)C1	ZFZGQIVMQKXNLY-JSGCOSHPSA-N
ZINCmi000001pO1k	MAOA	8	5.993e-06	0.3594	8.9257	MAOA	Amine oxidase [flavin-containing] A (pKi >= 8)	C[C@@H](N=c1[nH]c(Cl)nc(=N)[nH]1)C(=O)NCCc1ccccc1	NIEQXTVECSNCLR-SECBINFHSA-N
ZINCkC000001Y9O7	ACE	10	7.57e-07	0.3226	10.5389	ACE	Angiotensin-converting enzyme (pKi >= 10)	CCN(CC(=O)NCCc1cc(Cl)ccc1Br)C1CC1	HGXXVBPFQPCALQ-UHFFFAOYSA-N
ZINClD000002S9K7	SCN2A	6	1.545e-19	0.3913	33.322	SCN2A	Sodium channel protein type 2 subunit alpha (pKi >= 6)	CC[C@H](C)c1ccc(CNC(=O)CN(C)C2CCC2)cc1	VYWBVWSZUOVHCE-AWEZNQCLSA-N
ZINCnn00000cyheU	MME	6	3.113e-42	0.4259	74.0679	MME	Neprilysin (pKi >= 6)	O=C(CN1CCCC1)N[C@@H](Cc1ccccc1)Cc1cnc[nH]1	GTFSMNRBLCJDAT-INIZCTEOSA-N
ZINCn7000004sdBc	MYLK2	6	6.368e-06	0.2889	8.8785	MYLK2	Myosin light chain kinase 2, skeletal/cardiac muscle (pKi >= 6)	Cc1ccc(F)cc1C(=O)NC[C@@H](O)CN=c1[nH]cnc(=N)[nH]1	HTWCROBLNROQLL-SNVBAGLBSA-N
ZINCkq0000006zRd	MC4R	6	1.376e-32	0.3797	56.751	MC4R	Melanocortin receptor 4 (pKi >= 6)	C[C@@]1(O)CCN(CC(=O)NCc2ccc(Cl)cc2Cl)C1	OCOFZRUAIVLASO-CQSZACIVSA-N
ZINClA000002kNk1	GRIA4	7	1.408e-09	0.2833	15.4409	GRIA4	Glutamate receptor 4 (pKi >= 7)	C[C@H](CC(=O)Nc1ccc(Br)cc1)N[C@@H]1CCC[C@]1(C)O	ZXFDMUKMLYZSRM-XFJVYGCCSA-N
ZINCnA0000059OVY	ERBB2	6	1.19e-06	0.3415	10.1865	ERBB2	Receptor tyrosine-protein kinase erbB-2 (pKi >= 6)	CCOC(=O)[C@]1(C)CCN([C@H](C)C(=O)Nc2cccc(Br)c2)C1	FRFJQQCBAMBEIB-SJKOYZFVSA-N
ZINCo50000025zKH	LUCI_LUCLA	6	1.242e-07	0.3	11.9482	LUCI_LUCLA	Luciferin 4-monooxygenase (pKi >= 6)	COc1ccc(C)c(C(=O)NC[C@@H](O)CN=c2[nH]cnc(=N)[nH]2)c1	WESUHSYMWJNDEN-SNVBAGLBSA-N
ZINCnA000005caM2	MMP2	7	8.271e-14	0.4	23.0368	MMP2	72 kDa type IV collagenase (pKi >= 7)	Cc1ccc2c(C[C@@H](C)NC(=O)CN3CCCCC3)c[nH]c2c1	QZDBFLULDBVJEU-OAHLLOKOSA-N
ZINCnA000005caM3	PSMB8	7	4.005e-13	0.3441	21.8073	PSMB8	Proteasome subunit beta type-8 (pKi >= 7)	Cc1ccc2c(C[C@@H](C)NC(=O)CN3CCC[C@@H]3C)c[nH]c2c1	NASYMBXOZHBQDO-CABCVRRESA-N
ZINCnC000005jqIb	LTA4H	6	7.257e-08	0.3922	12.3672	LTA4H	Leukotriene A-4 hydrolase (pKi >= 6)	CN[C@H](Cc1ccccc1)C(=O)N[C@@H](C)Cc1cccc(Cl)c1	BEEVRULFHLNHKN-KBXCAEBGSA-N
ZINCkw00000117ko	DPP4	6	2.082e-10	0.3623	16.9313	DPP4	Dipeptidyl peptidase 4 (pKi >= 6)	CC(C)NC(=O)CN1CCC[C@H]1C=Cc1ccccc1	PMMFEIMKHIDQAP-INIZCTEOSA-N
ZINCnn00000cyheU	SCN2A	7	6.823e-08	0.2877	12.4152	SCN2A	Sodium channel protein type 2 subunit alpha (pKi >= 7)	O=C(CN1CCCC1)N[C@@H](Cc1ccccc1)Cc1cnc[nH]1	GTFSMNRBLCJDAT-INIZCTEOSA-N
ZINCme000000Y8Bm	NPFFR1	7	4.693e-27	0.2857	46.8181	NPFFR1	Neuropeptide FF receptor 1 (pKi >= 7)	N=c1nc(C2CC2)[nH]c(=N[C@H](Cc2ccccc2)C(N)=O)[nH]1	RWXDOOUUZINBQB-LLVKDONJSA-N
ZINCnA000000CnOa	CACNA1I	7	3.344e-20	0.2917	34.515	CACNA1I	Voltage-dependent T-type calcium channel subunit alpha-1I (pKi >= 7)	O=C(CN1CCCC[C@@H]1C1CC1)NCCOc1cccc(Cl)c1	LGPCYWFVAHMRGQ-QGZVFWFLSA-N
ZINCo50000025zKH	ROCK1	9	9.475e-11	0.3086	17.5452	ROCK1	Rho-associated protein kinase 1 (pKi >= 9)	COc1ccc(C)c(C(=O)NC[C@@H](O)CN=c2[nH]cnc(=N)[nH]2)c1	WESUHSYMWJNDEN-SNVBAGLBSA-N
ZINCmu000001euEo	MMP1	8	4.863e-14	0.3243	23.4516	MMP1	Interstitial collagenase (pKi >= 8)	C[C@H](Cc1c[nH]c2ccc(F)cc12)NC(=O)CN1CCCC1	YMEVJPATROYUMZ-GFCCVEGCSA-N
ZINCmu000001erXX	OPRL1	6	2.413e-08	0.3182	13.2258	OPRL1	Nociceptin receptor (pKi >= 6)	C[C@H](CNc1ccccc1)NC(=O)[C@@H]1C[C@@H]2CCCCN2C1	FNNOWPWCPKZYCM-INMHGKMJSA-N
ZINCnC0000014oLN	PDS	7	3.411e-24	0.3333	41.6809	PDS	15-cis-phytoene desaturase (pKi >= 7)	CC[C@@H](CN=c1[nH]c(C2CC2)nc(=N)[nH]1)Oc1cccc(Cl)c1	KNBFLVIFMKEEEJ-LBPRGKRZSA-N
ZINCmt000000XOiE	RIPK1	7	8.754e-11	0.3429	17.6068	RIPK1	Receptor-interacting serine/threonine-protein kinase 1 (pKi >= 7)	C[C@H]1CCN(CC(=O)Nc2cccc(C(F)(F)F)c2)[C@H]1CO	UPRNEFRFPZDKQB-GWCFXTLKSA-N
ZINCnC000001fQqn	KCNN2	7	7.854e-11	0.2969	17.6914	KCNN2	Small conductance calcium-activated potassium channel protein 2 (pKi >= 7)	N=C(NCc1nc(-c2ccccc2F)cs1)Nc1ccccn1	QOWDXCWAPUBFRM-UHFFFAOYSA-N
ZINCjA000003BSsB	MCHR1	7	8.295e-07	0.3521	10.4676	MCHR1	Melanin-concentrating hormone receptor 1 (pKi >= 7)	CS[C@@H]1CCN([C@H](C)C(=O)Nc2cccc(I)c2)C1	RHKWFBUGZFNVLN-ZWNOBZJWSA-N
ZINCnA000000l4ax	CHRM1	10	1.038e-09	0.3281	15.6784	CHRM1	Muscarinic acetylcholine receptor M1 (pKi >= 10)	C=CC[C@@H](CN[C@@H](Cc1ccccc1)C(N)=O)c1ccccc1	JPHJCLUQNJFCLX-OALUTQOASA-N
ZINCkE000004FUbR	DPEP1	7	9.106e-07	0.3043	10.3948	DPEP1	Dipeptidase 1 (pKi >= 7)	CCSc1ccccc1C[C@@H](C)N[C@@H]1CC(C)(C)[C@@H]1O	HIAPWRMYAPAGCT-XNRPHZJLSA-N
ZINCnn00000cyheU	KLKB1	6	3.286e-14	0.3077	23.7565	KLKB1	Plasma kallikrein (pKi >= 6)	O=C(CN1CCCC1)N[C@@H](Cc1ccccc1)Cc1cnc[nH]1	GTFSMNRBLCJDAT-INIZCTEOSA-N
ZINCn5000003Mkzx	ABCB1	6	2.898e-14	0.3478	23.8539	ABCB1	Multidrug resistance protein 1 (pKi >= 6)	N=c1nc[nH]c(=NC[C@H](O)CNC(=O)CCc2ccccc2)[nH]1	YOMWTJZVTJVBQQ-GFCCVEGCSA-N
ZINCmx000003ULYw	LNPEP	6	4.463e-18	0.3636	30.6994	LNPEP	Leucyl-cystinyl aminopeptidase (pKi >= 6)	C[C@H](Cc1c[nH]c2ccccc12)NC(=O)CN1CCCCC1	SDIUOEKITAGGNC-CQSZACIVSA-N
ZINCnA000000wbnr	GRIN2B	6	1.473e-11	0.4062	18.9965	GRIN2B	Glutamate receptor ionotropic, NMDA 2B (pKi >= 6)	C[C@@H](NC(=O)CN1CCC[C@H]1c1ccccn1)c1ccccc1	JTNJGEPKJGUGNL-QAPCUYQASA-N
ZINCmx000003ULYw	BRS3	7	1.106e-30	0.5538	53.3306	BRS3	Bombesin receptor subtype-3 (pKi >= 7)	C[C@H](Cc1c[nH]c2ccccc12)NC(=O)CN1CCCCC1	SDIUOEKITAGGNC-CQSZACIVSA-N
ZINCmu000001fi72	BLA1_STEMA	7	1.412e-24	0.3548	42.3686	BLA1_STEMA	Metallo-beta-lactamase L1 (pKi >= 7)	C[C@]1(c2ccccc2)C[C@@H]1N[C@H](Cc1ccccc1)C(N)=O	PZSTYFRNJDPWON-ZIFCJYIRSA-N
ZINClA000002g8na	F10	11	1.339e-13	0.2805	22.6615	F10	Coagulation factor X (pKi >= 11)	CCOc1cc(Cl)ccc1CNC(=N)Nc1ccccn1	ICTANAMREKQROQ-UHFFFAOYSA-N
ZINCkB000003gpCK	ARG2	7	2.377e-07	0.2877	11.4421	ARG2	Arginase-2, mitochondrial (pKi >= 7)	C[C@H](C(=O)NCCc1cc(Cl)ccc1Cl)N1CCCC1	FZSYKMWEOCZXJD-LLVKDONJSA-N
ZINClD000002S9K7	TRPV1	6	3.086e-06	0.3636	9.4432	TRPV1	Transient receptor potential cation channel subfamily V member 1 (pKi >= 6)	CC[C@H](C)c1ccc(CNC(=O)CN(C)C2CCC2)cc1	VYWBVWSZUOVHCE-AWEZNQCLSA-N
ZINCnA000000wbnr	PLG	6	5.905e-07	0.3165	10.7326	PLG	Plasminogen (pKi >= 6)	C[C@@H](NC(=O)CN1CCC[C@H]1c1ccccn1)c1ccccc1	JTNJGEPKJGUGNL-QAPCUYQASA-N
ZINCkr000000iZvQ	OPRL1	8	6.555e-07	0.3594	10.6512	OPRL1	Nociceptin receptor (pKi >= 8)	N=C(NC[C@@H](O)c1ccccc1Cl)Nc1ccccn1	JYYRHJFCFDIMSX-GFCCVEGCSA-N
ZINCmu000001erXX	BIRC2	6	7.702e-41	0.3333	71.5662	BIRC2	Baculoviral IAP repeat-containing protein 2 (pKi >= 6)	C[C@H](CNc1ccccc1)NC(=O)[C@@H]1C[C@@H]2CCCCN2C1	FNNOWPWCPKZYCM-INMHGKMJSA-N
ZINCmf000004o8Xk	CACNA1C	9	8.7e-09	0.2917	14.0211	CACNA1C	Voltage-dependent L-type calcium channel subunit alpha-1C (pKi >= 9)	C=C1C[C@H]1C(=O)N1CCC[C@@H]1CN=c1[nH]c(CC)nc(=N)[nH]1	BWLCYXWNYUCOPU-GHMZBOCLSA-N
ZINCo7000003NpmJ	MKNK1	8	5.787e-21	0.3	35.8827	MKNK1	MAP kinase-interacting serine/threonine-protein kinase 1 (pKi >= 8)	C[C@@H](CN=c1[nH]cnc(=N)[nH]1)CNC(=O)[C@@H]1CCc2n[nH]cc2C1	SUALRHJKFOFSGT-NXEZZACHSA-N
ZINCln00000egL6b	ACE	9	5.323e-10	0.3043	16.1995	ACE	Angiotensin-converting enzyme (pKi >= 9)	C[C@@H](C(=O)Nc1ccccc1C#N)N1CCC[C@H](O)[C@@H]1C	SJFHKQGBOAGYTP-HUBLWGQQSA-N
ZINCjr000002zOIV	ADAM12	7	1.599e-14	0.4062	24.3203	ADAM12	Disintegrin and metalloproteinase domain-containing protein 12 (pKi >= 7)	CCNC(=O)[C@H](CC)NCc1c[nH]c2ccccc12	QLPRJETTZNWLAB-ZDUSSCGKSA-N
ZINCnC000005jqIb	YARS	6	3.972e-06	0.3158	9.2464	YARS	Tyrosine--tRNA ligase, cytoplasmic (pKi >= 6)	CN[C@H](Cc1ccccc1)C(=O)N[C@@H](C)Cc1cccc(Cl)c1	BEEVRULFHLNHKN-KBXCAEBGSA-N
ZINCnn00000cyheU	PIN1	6	1.108e-09	0.3115	15.6278	PIN1	Peptidyl-prolyl cis-trans isomerase NIMA-interacting 1 (pKi >= 6)	O=C(CN1CCCC1)N[C@@H](Cc1ccccc1)Cc1cnc[nH]1	GTFSMNRBLCJDAT-INIZCTEOSA-N
ZINCmu000001euEo	HTR6	9	1.11e-15	0.3889	26.4025	HTR6	5-hydroxytryptamine receptor 6 (pKi >= 9)	C[C@H](Cc1c[nH]c2ccc(F)cc12)NC(=O)CN1CCCC1	YMEVJPATROYUMZ-GFCCVEGCSA-N
ZINCky000003B88y	CSNK1D	6	1.165e-07	0.3284	11.9982	CSNK1D	Casein kinase I isoform delta (pKi >= 6)	CCN(CC(=O)N[C@@H](C)Cc1cccc(Cl)c1)C1CC1	JZAAPBIXLNDQOB-LBPRGKRZSA-N
ZINCnA000005caM3	NMBR	6	2.712e-18	0.3625	31.0877	NMBR	Neuromedin-B receptor (pKi >= 6)	Cc1ccc2c(C[C@@H](C)NC(=O)CN3CCC[C@@H]3C)c[nH]c2c1	NASYMBXOZHBQDO-CABCVRRESA-N
ZINCkx000001ham4	CPA1	7	8.85e-07	0.2821	10.4171	CPA1	Carboxypeptidase A1 (pKi >= 7)	C[C@H]1CCCN1CC(=O)NC[C@@H](C)Sc1ccccc1	VOGZZIMBCDXKHF-UONOGXRCSA-N
ZINCkj00000cxPJT	ACHE	6	1.168e-11	0.3889	19.1776	ACHE	Acetylcholinesterase (pKi >= 6)	CN1CC[C@H](C(=O)N[C@H](CO)Cc2cccc(Cl)c2)C1	ZFZGQIVMQKXNLY-JSGCOSHPSA-N
ZINCjr000002zOIV	EDNRB	9	1.514e-54	0.3944	96.1737	EDNRB	Endothelin B receptor (pKi >= 9)	CCNC(=O)[C@H](CC)NCc1c[nH]c2ccccc12	QLPRJETTZNWLAB-ZDUSSCGKSA-N
ZINCmi000001pO1k	CTRB1	7	3.484e-08	0.2923	12.9393	CTRB1	Chymotrypsinogen B (pKi >= 7)	C[C@@H](N=c1[nH]c(Cl)nc(=N)[nH]1)C(=O)NCCc1ccccc1	NIEQXTVECSNCLR-SECBINFHSA-N
ZINCn600000eXbL9	MAOA	6	4.608e-07	0.3443	10.926	MAOA	Amine oxidase [flavin-containing] A (pKi >= 6)	CN(C)[C@@H](CO)C(=O)NC[C@@]1(C)CCCN1C(=O)c1ccc[nH]1	RNTZPVPBRNFECC-XJKSGUPXSA-N
ZINCnC000001ayxX	EBP	7	3.707e-06	0.3478	9.3003	EBP	3-beta-hydroxysteroid-Delta(8),Delta(7)-isomerase (pKi >= 7)	C[C@@H]1CCCN1CC(=O)N[C@@H]1C[C@H]1c1cccc2ccccc12	HZSNUYAUYCTEMX-MDASCCDHSA-N
ZINCmu000001ejSF	AHCY	6	1.077e-08	0.3765	13.8547	AHCY	Adenosylhomocysteinase (pKi >= 6)	C[C@H](CC(=O)N(C)Cc1cccc(Cl)c1)NC[C@@H]1CCCN1	QNGYUHORQHFDTF-CJNGLKHVSA-N
ZINCly000001R8YR	NAALAD2	6	1.273e-22	0.3585	38.8588	NAALAD2	N-acetylated-alpha-linked acidic dipeptidase 2 (pKi >= 6)	CN[C@H](Cc1ccccc1)C(=O)Nc1cc(Cl)ccc1O	TXEHPYMJLSABKH-CQSZACIVSA-N
ZINCnA000006zItH	TIMP3	6	6.109e-08	0.3333	12.5015	TIMP3	Metalloproteinase inhibitor 3 (pKi >= 6)	Cc1ccc2[nH]cc(C[C@@H](C)NC(=O)CN3CCC[C@@H]3C)c2c1	XXHAJEJXTJMVIS-CABCVRRESA-N
ZINCnA000006zItG	TIMP3	6	2.427e-08	0.3521	13.2211	TIMP3	Metalloproteinase inhibitor 3 (pKi >= 6)	Cc1ccc2[nH]cc(C[C@@H](C)NC(=O)CN3CCCCC3)c2c1	CHAMMKXRMBIUJH-OAHLLOKOSA-N
ZINCnA000000wbnr	F7	6	2.249e-06	0.3438	9.6899	F7	Coagulation factor VII (pKi >= 6)	C[C@@H](NC(=O)CN1CCC[C@H]1c1ccccn1)c1ccccc1	JTNJGEPKJGUGNL-QAPCUYQASA-N
ZINCnA000005caM2	NMBR	6	2.94e-18	0.3636	31.0247	NMBR	Neuromedin-B receptor (pKi >= 6)	Cc1ccc2c(C[C@@H](C)NC(=O)CN3CCCCC3)c[nH]c2c1	QZDBFLULDBVJEU-OAHLLOKOSA-N
ZINCln00000egL0y	SSTR4	8	6.627e-09	0.321	14.2332	SSTR4	Somatostatin receptor type 4 (pKi >= 8)	C[C@@H](C(=O)NCc1ccc(Cl)cc1)N1CC[C@@H](F)[C@H](O)C1	UDFUMUNETCPLIV-ZLKJLUDKSA-N
ZINCnA000000xiFa	CASP10	6	1.088e-10	0.2927	17.4374	CASP10	Caspase-10 (pKi >= 6)	C[C@H](C[C@H](O)c1ccccc1)NC(=O)[C@@H](N)Cc1csc(Br)c1	WQHMNFIYSQCNBF-UGFHNGPFSA-N
ZINCkj00000cxPJT	PTGES	6	2.497e-08	0.3288	13.1991	PTGES	Prostaglandin E synthase (pKi >= 6)	CN1CC[C@H](C(=O)N[C@H](CO)Cc2cccc(Cl)c2)C1	ZFZGQIVMQKXNLY-JSGCOSHPSA-N
ZINCnA000000l4ax	QRFPR	6	6.292e-39	0.3333	68.1332	QRFPR	Pyroglutamylated RFamide peptide receptor (pKi >= 6)	C=CC[C@@H](CN[C@@H](Cc1ccccc1)C(N)=O)c1ccccc1	JPHJCLUQNJFCLX-OALUTQOASA-N
ZINCnc000005xKSE	GRIN2B	8	9.382e-07	0.2927	10.3716	GRIN2B	Glutamate receptor ionotropic, NMDA 2B (pKi >= 8)	C[C@@H]1CCN(C(=O)c2ccno2)C[C@H]1CN=c1[nH]cnc(=N)[nH]1	WXASNPSGILPMOT-NXEZZACHSA-N
ZINCnA000000xiFa	CAPN1	6	2.527e-70	0.4127	124.5	CAPN1	Calpain-1 catalytic subunit (pKi >= 6)	C[C@H](C[C@H](O)c1ccccc1)NC(=O)[C@@H](N)Cc1csc(Br)c1	WQHMNFIYSQCNBF-UGFHNGPFSA-N
ZINCnA000000xiFa	GHSR	6	9.503e-07	0.3472	10.3616	GHSR	Growth hormone secretagogue receptor type 1 (pKi >= 6)	C[C@H](C[C@H](O)c1ccccc1)NC(=O)[C@@H](N)Cc1csc(Br)c1	WQHMNFIYSQCNBF-UGFHNGPFSA-N
ZINCoc000005WqK5	HRH4	8	7.421e-09	0.2987	14.1451	HRH4	Histamine H4 receptor (pKi >= 8)	C[C@@H](C(=O)N[C@@H]1CCN(c2ncncc2Cl)C1)N1CCC[C@H](O)C1	LBMLFWSSWBFUHD-XQQFMLRXSA-N
ZINCjr000002zOIV	TACR2	6	1.259e-07	0.3944	11.9375	TACR2	Substance-K receptor (pKi >= 6)	CCNC(=O)[C@H](CC)NCc1c[nH]c2ccccc12	QLPRJETTZNWLAB-ZDUSSCGKSA-N
ZINCmi000001pO1k	MMP2	10	1.287e-07	0.3038	11.9204	MMP2	72 kDa type IV collagenase (pKi >= 10)	C[C@@H](N=c1[nH]c(Cl)nc(=N)[nH]1)C(=O)NCCc1ccccc1	NIEQXTVECSNCLR-SECBINFHSA-N
ZINCkq0000006zRd	CACNA1H	6	3.753e-14	0.3143	23.6544	CACNA1H	Voltage-dependent T-type calcium channel subunit alpha-1H (pKi >= 6)	C[C@@]1(O)CCN(CC(=O)NCc2ccc(Cl)cc2Cl)C1	OCOFZRUAIVLASO-CQSZACIVSA-N
ZINCnA000000l4ax	TACR1	6	6.435e-13	0.5	21.4375	TACR1	Substance-P receptor (pKi >= 6)	C=CC[C@@H](CN[C@@H](Cc1ccccc1)C(N)=O)c1ccccc1	JPHJCLUQNJFCLX-OALUTQOASA-N
ZINCnA000000xiFa	PGA	9	1.642e-21	0.3433	36.8651	PGA	Pepsin A (pKi >= 9)	C[C@H](C[C@H](O)c1ccccc1)NC(=O)[C@@H](N)Cc1csc(Br)c1	WQHMNFIYSQCNBF-UGFHNGPFSA-N
ZINCnC000005jqIb	PRSS1	7	4.351e-11	0.3438	18.1519	PRSS1	Trypsin-1 (pKi >= 7)	CN[C@H](Cc1ccccc1)C(=O)N[C@@H](C)Cc1cccc(Cl)c1	BEEVRULFHLNHKN-KBXCAEBGSA-N
ZINCoc000005PXns	OPRK1	8	5.078e-07	0.3521	10.8503	OPRK1	Kappa-type opioid receptor (pKi >= 8)	CCc1nc(=N)[nH]c(=NC[C@H]2CCCN2C(=O)Cc2cnoc2)[nH]1	OJMWNJPJZPBLOH-LLVKDONJSA-N
ZINCnA000005diHw	OPRL1	6	2.021e-14	0.4286	24.137	OPRL1	Nociceptin receptor (pKi >= 6)	O[C@H](CN1CC[C@@](O)(Cc2ccccc2)C1)c1cccc(Cl)c1	CUMBQZZNMBDTGG-RTBURBONSA-N
ZINCjr000002zOIV	MAPK8	7	1.06e-07	0.3521	12.0714	MAPK8	Mitogen-activated protein kinase 8 (pKi >= 7)	CCNC(=O)[C@H](CC)NCc1c[nH]c2ccccc12	QLPRJETTZNWLAB-ZDUSSCGKSA-N
ZINCjw000003cos3	TIMP3	6	2.172e-20	0.3	34.8515	TIMP3	Metalloproteinase inhibitor 3 (pKi >= 6)	C[C@@H](Cc1cccc(Br)c1)NC(=O)[C@@H](C)NC1CC1	VIPXGFRZQLPPLK-WDEREUQCSA-N
ZINCmu000001erXX	L3MBTL3	6	1.168e-30	0.3333	53.2887	L3MBTL3	Lethal(3)malignant brain tumor-like protein 3 (pKi >= 6)	C[C@H](CNc1ccccc1)NC(=O)[C@@H]1C[C@@H]2CCCCN2C1	FNNOWPWCPKZYCM-INMHGKMJSA-N
ZINCnC000005jqIb	PGA	7	4.051e-29	0.338	50.5233	PGA	Pepsin A (pKi >= 7)	CN[C@H](Cc1ccccc1)C(=O)N[C@@H](C)Cc1cccc(Cl)c1	BEEVRULFHLNHKN-KBXCAEBGSA-N
ZINCnA000000xiFa	GRIK1	6	4.314e-07	0.3175	10.9774	GRIK1	Glutamate receptor ionotropic, kainate 1 (pKi >= 6)	C[C@H](C[C@H](O)c1ccccc1)NC(=O)[C@@H](N)Cc1csc(Br)c1	WQHMNFIYSQCNBF-UGFHNGPFSA-N
ZINCnn00000anCLQ	SIRT1	8	1.646e-10	0.2874	17.1145	SIRT1	NAD-dependent protein deacetylase sirtuin-1 (pKi >= 8)	Cc1nc(=N)[nH]c(=NC[C@@H]2CCCN(C(=O)c3cccs3)C2)[nH]1	MYPLFGZHMFKFJZ-NSHDSACASA-N
ZINClA000002hzEx	GRM5	6	1.701e-10	0.3636	17.089	GRM5	Metabotropic glutamate receptor 5 (pKi >= 6)	CN(C)CC(=O)Nc1cccc(-c2ccc(F)cc2Cl)n1	LYNOLMRBXSYQDI-UHFFFAOYSA-N
ZINCnA000000l4ax	CYSP_TRYCR	7	2.471e-31	0.3279	54.4995	CYSP_TRYCR	Cruzipain (pKi >= 7)	C=CC[C@@H](CN[C@@H](Cc1ccccc1)C(N)=O)c1ccccc1	JPHJCLUQNJFCLX-OALUTQOASA-N
ZINCnA000000DnZM	MMP8	7	3.352e-07	0.3167	11.1741	MMP8	Neutrophil collagenase (pKi >= 7)	O=C(N[C@@H]1CCCc2ccccc2C1)[C@@H]1CCC[C@H]2CCCN21	VDRSYERBZCATHT-QYZOEREBSA-N
ZINCly000001R8YR	PAPA1_CARPA	6	2.006e-42	0.3704	74.4103	PAPA1_CARPA	Papain (pKi >= 6)	CN[C@H](Cc1ccccc1)C(=O)Nc1cc(Cl)ccc1O	TXEHPYMJLSABKH-CQSZACIVSA-N
ZINCmj000007ldV3	ACE	7	1.041e-17	0.375	30.0388	ACE	Angiotensin-converting enzyme (pKi >= 7)	NC(=O)[C@H](CC(=O)OCc1ccccc1)N[C@@H]1C[C@@H]2C[C@@H]2C1	UVVHPODKKLIHBU-YJNKXOJESA-N
ZINCmu000001erXX	HDAC3	7	5.021e-08	0.3067	12.6544	HDAC3	Histone deacetylase 3 (pKi >= 7)	C[C@H](CNc1ccccc1)NC(=O)[C@@H]1C[C@@H]2CCCCN2C1	FNNOWPWCPKZYCM-INMHGKMJSA-N
ZINCni000007yu0a	ADAM17	10	2.222e-09	0.3478	15.0851	ADAM17	Disintegrin and metalloproteinase domain-containing protein 17 (pKi >= 10)	C[C@H]1CCN(C(=O)c2ccco2)C[C@@H]1CN=c1[nH]cnc(=N)[nH]1	ZHHCQNXESWZMKC-QWRGUYRKSA-N
ZINCju000002WmxA	NPR	8	8.113e-22	0.3134	37.4146	NPR	Thermolysin (pKi >= 8)	CC[C@H](NCc1c[nH]c2cccc(Cl)c12)C(=O)NC	IWPWSLNSXWAUKR-NSHDSACASA-N
ZINCmx000003ULYw	SSTR1	6	2.163e-07	0.3563	11.5157	SSTR1	Somatostatin receptor type 1 (pKi >= 6)	C[C@H](Cc1c[nH]c2ccccc12)NC(=O)CN1CCCCC1	SDIUOEKITAGGNC-CQSZACIVSA-N
ZINCnA000000wbnr	ACE2	9	2.603e-17	0.3117	29.3244	ACE2	Angiotensin-converting enzyme 2 (pKi >= 9)	C[C@@H](NC(=O)CN1CCC[C@H]1c1ccccn1)c1ccccc1	JTNJGEPKJGUGNL-QAPCUYQASA-N
ZINChw0000067dnP	FABP4	6	2.344e-23	0.4231	40.1781	FABP4	Fatty acid-binding protein, adipocyte (pKi >= 6)	NC(=S)c1ccccc1CN1CCCCCC1	LYDPDWOGARBLRR-UHFFFAOYSA-N
ZINCmi000001pO1k	SSTR4	8	3.038e-09	0.325	14.8415	SSTR4	Somatostatin receptor type 4 (pKi >= 8)	C[C@@H](N=c1[nH]c(Cl)nc(=N)[nH]1)C(=O)NCCc1ccccc1	NIEQXTVECSNCLR-SECBINFHSA-N
ZINCkx000001em4m	AVPR1A	10	3.817e-18	0.2941	30.8213	AVPR1A	Vasopressin V1a receptor (pKi >= 10)	CN(CC(=O)N[C@H]1C[C@H](c2ccccc2Cl)C1)C1CC1	MOMLDEFHNLRFPG-HAQNSBGRSA-N
ZINCkq0000006zRd	AKT3	6	1.116e-10	0.3333	17.4176	AKT3	RAC-gamma serine/threonine-protein kinase (pKi >= 6)	C[C@@]1(O)CCN(CC(=O)NCc2ccc(Cl)cc2Cl)C1	OCOFZRUAIVLASO-CQSZACIVSA-N
ZINCnC000005jqIb	RNPEP	6	7.465e-22	0.3818	37.4796	RNPEP	Aminopeptidase B (pKi >= 6)	CN[C@H](Cc1ccccc1)C(=O)N[C@@H](C)Cc1cccc(Cl)c1	BEEVRULFHLNHKN-KBXCAEBGSA-N
ZINCkw00000117ko	ACE	6	2.042e-39	0.3651	69.0105	ACE	Angiotensin-converting enzyme (pKi >= 6)	CC(C)NC(=O)CN1CCC[C@H]1C=Cc1ccccc1	PMMFEIMKHIDQAP-INIZCTEOSA-N
ZINCmu000001exwA	ADORA1	9	5.465e-06	0.3214	8.9976	ADORA1	Adenosine receptor A1 (pKi >= 9)	C[C@H](N=c1[nH]c(C2CCCCC2)nc(=N)[nH]1)c1ncccn1	MUDLZVVHNORNJD-JTQLQIEISA-N
ZINClD000002Q59V	EIF2AK2	6	1.687e-07	0.3457	11.7092	EIF2AK2	Interferon-induced, double-stranded RNA-activated protein kinase (pKi >= 6)	CC1(C)CC[C@H](CC(=O)N2CCc3cc(Cl)ccc32)NC1	NBILJXKTBAXEHJ-CQSZACIVSA-N
ZINClA000002g8na	KCNK3	8	3.765e-06	0.2857	9.2882	KCNK3	Potassium channel subfamily K member 3 (pKi >= 8)	CCOc1cc(Cl)ccc1CNC(=N)Nc1ccccn1	ICTANAMREKQROQ-UHFFFAOYSA-N
ZINCnC000005jqng	FFAR1	8	3.466e-07	0.3293	11.1481	FFAR1	Free fatty acid receptor 1 (pKi >= 8)	CNC1(CC(=O)NCc2ccc(-c3ccccc3)cc2F)CC1	BTQOTFMHEYLOSY-UHFFFAOYSA-N
ZINCjr000002zOIV	ACE2	7	8.549e-15	0.3333	24.8034	ACE2	Angiotensin-converting enzyme 2 (pKi >= 7)	CCNC(=O)[C@H](CC)NCc1c[nH]c2ccccc12	QLPRJETTZNWLAB-ZDUSSCGKSA-N
ZINCnA000000zqyc	KCNK3	8	2.906e-06	0.2917	9.4902	KCNK3	Potassium channel subfamily K member 3 (pKi >= 8)	Cc1ccc(CNC(=O)CNC2(c3ccccc3)CC2)cc1F	PMWKDOQDLZPGHS-UHFFFAOYSA-N
ZINCkj00000cxPJT	ADRA2B	9	6.716e-07	0.2877	10.6323	ADRA2B	Alpha-2B adrenergic receptor (pKi >= 9)	CN1CC[C@H](C(=O)N[C@H](CO)Cc2cccc(Cl)c2)C1	ZFZGQIVMQKXNLY-JSGCOSHPSA-N
ZINCnA000003PWdY	PAK4	7	6.134e-07	0.2921	10.7029	PAK4	Serine/threonine-protein kinase PAK 4 (pKi >= 7)	CCn1cc(-c2ccccc2)nc1NC(=O)[C@@H]1CCC(C)(C)N1	LHHZBOSZWGHPBT-AWEZNQCLSA-N
ZINCnC000005jqIb	ST14	6	1.962e-08	0.3117	13.3868	ST14	Suppressor of tumorigenicity 14 protein (pKi >= 6)	CN[C@H](Cc1ccccc1)C(=O)N[C@@H](C)Cc1cccc(Cl)c1	BEEVRULFHLNHKN-KBXCAEBGSA-N
ZINClA000002kNmz	SLC1A3	6	7.197e-21	0.3538	35.7128	SLC1A3	Excitatory amino acid transporter 1 (pKi >= 6)	C[C@H](CC(=O)Nc1cccc(Br)c1)N[C@@H]1CCC[C@]1(C)O	KNXCNPOZZCWXKI-XFJVYGCCSA-N
ZINCkA000001GO0b	HTR7	9	8.09e-12	0.3103	19.4637	HTR7	5-hydroxytryptamine receptor 7 (pKi >= 9)	CC[C@@H](CNC(=N)Nc1ccccn1)c1ccccc1	OBYQDQJERMLLLE-ZDUSSCGKSA-N
ZINCmu000001fi72	MC4R	6	5.94e-14	0.3636	23.2948	MC4R	Melanocortin receptor 4 (pKi >= 6)	C[C@]1(c2ccccc2)C[C@@H]1N[C@H](Cc1ccccc1)C(N)=O	PZSTYFRNJDPWON-ZIFCJYIRSA-N
ZINCnC000005jqIb	CTSV	6	5.404e-63	0.5472	111.34	CTSV	Cathepsin L2 (pKi >= 6)	CN[C@H](Cc1ccccc1)C(=O)N[C@@H](C)Cc1cccc(Cl)c1	BEEVRULFHLNHKN-KBXCAEBGSA-N
ZINCkw00000117ko	AVPR1B	6	2.644e-18	0.3288	31.1076	AVPR1B	Vasopressin V1b receptor (pKi >= 6)	CC(C)NC(=O)CN1CCC[C@H]1C=Cc1ccccc1	PMMFEIMKHIDQAP-INIZCTEOSA-N
ZINChw0000067dnP	PSMB1	6	6.384e-14	0.3125	23.2397	PSMB1	Proteasome subunit beta type-1 (pKi >= 6)	NC(=S)c1ccccc1CN1CCCCCC1	LYDPDWOGARBLRR-UHFFFAOYSA-N
ZINCnA000000wbnr	CAPN2	6	1.58e-06	0.3194	9.965	CAPN2	Calpain-2 catalytic subunit (pKi >= 6)	C[C@@H](NC(=O)CN1CCC[C@H]1c1ccccn1)c1ccccc1	JTNJGEPKJGUGNL-QAPCUYQASA-N
ZINCln00000egL0y	C5AR1	6	7.25e-14	0.3288	23.1401	C5AR1	C5a anaphylatoxin chemotactic receptor 1 (pKi >= 6)	C[C@@H](C(=O)NCc1ccc(Cl)cc1)N1CC[C@@H](F)[C@H](O)C1	UDFUMUNETCPLIV-ZLKJLUDKSA-N
ZINCnA000000wbnr	FKBP1A	7	4.271e-06	0.3099	9.1898	FKBP1A	Peptidyl-prolyl cis-trans isomerase FKBP1A (pKi >= 7)	C[C@@H](NC(=O)CN1CCC[C@H]1c1ccccn1)c1ccccc1	JTNJGEPKJGUGNL-QAPCUYQASA-N
ZINCo50000025zKH	AKR1B10	7	4.459e-25	0.3421	43.2673	AKR1B10	Aldo-keto reductase family 1 member B10 (pKi >= 7)	COc1ccc(C)c(C(=O)NC[C@@H](O)CN=c2[nH]cnc(=N)[nH]2)c1	WESUHSYMWJNDEN-SNVBAGLBSA-N
ZINCnn00000ajSQN	TBK1	8	6.886e-22	0.3218	37.5426	TBK1	Serine/threonine-protein kinase TBK1 (pKi >= 8)	C[C@H](C(=O)NCCCNc1ncc([N+](=O)[O-])cc1Br)N1CCC1	IACJLXHJZRKYBE-SNVBAGLBSA-N
ZINCnn00000cyheU	SLC27A1	6	3.622e-09	0.3188	14.7043	SLC27A1	Long-chain fatty acid transport protein 1 (pKi >= 6)	O=C(CN1CCCC1)N[C@@H](Cc1ccccc1)Cc1cnc[nH]1	GTFSMNRBLCJDAT-INIZCTEOSA-N
ZINCmu000001euEo	HTR2C	6	6.925e-06	0.3793	8.8131	HTR2C	5-hydroxytryptamine receptor 2C (pKi >= 6)	C[C@H](Cc1c[nH]c2ccc(F)cc12)NC(=O)CN1CCCC1	YMEVJPATROYUMZ-GFCCVEGCSA-N
ZINCnA000000CnJT	SLC6A1	6	2.423e-18	0.3016	31.1755	SLC6A1	Sodium- and chloride-dependent GABA transporter 1 (pKi >= 6)	O=C(CN1CCCC1)NNc1ccccc1Oc1ccccc1	PNFZXZZWKCOROT-UHFFFAOYSA-N
ZINCmu000001erXX	ACE2	9	6.827e-09	0.3	14.2101	ACE2	Angiotensin-converting enzyme 2 (pKi >= 9)	C[C@H](CNc1ccccc1)NC(=O)[C@@H]1C[C@@H]2CCCCN2C1	FNNOWPWCPKZYCM-INMHGKMJSA-N
ZINCnA000000wbnr	MME	6	2.197e-09	0.3594	15.0943	MME	Neprilysin (pKi >= 6)	C[C@@H](NC(=O)CN1CCC[C@H]1c1ccccn1)c1ccccc1	JTNJGEPKJGUGNL-QAPCUYQASA-N
ZINCkp000006abNK	ADORA1	10	6.648e-07	0.2879	10.6402	ADORA1	Adenosine receptor A1 (pKi >= 10)	C[C@@H](O)C[C@@H](C)CN=c1[nH]c(C2CCCC2)nc(=N)[nH]1	AYPUVBFQEDUDLA-NXEZZACHSA-N
ZINCnA000000wbnr	PRNP	6	4.767e-26	0.3194	45.0106	PRNP	Major prion protein (pKi >= 6)	C[C@@H](NC(=O)CN1CCC[C@H]1c1ccccn1)c1ccccc1	JTNJGEPKJGUGNL-QAPCUYQASA-N
ZINCnA000006zItG	HPGDS	6	2.208e-06	0.3243	9.7042	HPGDS	Hematopoietic prostaglandin D synthase (pKi >= 6)	Cc1ccc2[nH]cc(C[C@@H](C)NC(=O)CN3CCCCC3)c2c1	CHAMMKXRMBIUJH-OAHLLOKOSA-N
ZINCkC000001Y9O7	NOS2	6	1.317e-06	0.4107	10.1069	NOS2	Nitric oxide synthase, inducible (pKi >= 6)	CCN(CC(=O)NCCc1cc(Cl)ccc1Br)C1CC1	HGXXVBPFQPCALQ-UHFFFAOYSA-N
ZINCju000002WmxA	MMP14	9	3.206e-13	0.3676	21.9807	MMP14	Matrix metalloproteinase-14 (pKi >= 9)	CC[C@H](NCc1c[nH]c2cccc(Cl)c12)C(=O)NC	IWPWSLNSXWAUKR-NSHDSACASA-N
ZINCjr000002zOIV	AHR	6	3.116e-07	0.3455	11.2309	AHR	Aryl hydrocarbon receptor (pKi >= 6)	CCNC(=O)[C@H](CC)NCc1c[nH]c2ccccc12	QLPRJETTZNWLAB-ZDUSSCGKSA-N
ZINCkq0000006zRd	EPHX2	6	2.967e-20	0.5082	34.6084	EPHX2	Bifunctional epoxide hydrolase 2 (pKi >= 6)	C[C@@]1(O)CCN(CC(=O)NCc2ccc(Cl)cc2Cl)C1	OCOFZRUAIVLASO-CQSZACIVSA-N
ZINClD000002YvbU	CHRNA1	6	1.542e-08	0.3396	13.5747	CHRNA1	Acetylcholine receptor subunit alpha (pKi >= 6)	N=C(NCC1(c2cccs2)CCCC1)Nc1ccccn1	AKACPDCKGTUZCM-UHFFFAOYSA-N
ZINCoc000005PXaw	NPY1R	7	6.771e-07	0.2973	10.6259	NPY1R	Neuropeptide Y receptor type 1 (pKi >= 7)	CCc1nc(=N)[nH]c(=NCCCNC(=O)[C@@H](O)c2ccccc2)[nH]1	MKWHJLVUXNOHFM-ZDUSSCGKSA-N
ZINCly000001R8YR	QRFPR	6	6.029e-10	0.2877	16.1023	QRFPR	Pyroglutamylated RFamide peptide receptor (pKi >= 6)	CN[C@H](Cc1ccccc1)C(=O)Nc1cc(Cl)ccc1O	TXEHPYMJLSABKH-CQSZACIVSA-N
ZINCmu000001euEo	NTSR1	10	4.193e-20	0.29	34.3387	NTSR1	Neurotensin receptor type 1 (pKi >= 10)	C[C@H](Cc1c[nH]c2ccc(F)cc12)NC(=O)CN1CCCC1	YMEVJPATROYUMZ-GFCCVEGCSA-N
ZINCnA000000l4ax	ANPEP	8	7.729e-66	0.3729	116.447	ANPEP	Aminopeptidase N (pKi >= 8)	C=CC[C@@H](CN[C@@H](Cc1ccccc1)C(N)=O)c1ccccc1	JPHJCLUQNJFCLX-OALUTQOASA-N
ZINCnA000000xiFa	NAAA	8	1.581e-10	0.2879	17.1462	NAAA	N-acylethanolamine-hydrolyzing acid amidase (pKi >= 8)	C[C@H](C[C@H](O)c1ccccc1)NC(=O)[C@@H](N)Cc1csc(Br)c1	WQHMNFIYSQCNBF-UGFHNGPFSA-N
ZINCkC000001Y9O7	P2RX7	6	8.702e-12	0.3333	19.4069	P2RX7	P2X purinoceptor 7 (pKi >= 6)	CCN(CC(=O)NCCc1cc(Cl)ccc1Br)C1CC1	HGXXVBPFQPCALQ-UHFFFAOYSA-N
ZINCnA000006zItG	MME	7	3.459e-20	0.359	34.4888	MME	Neprilysin (pKi >= 7)	Cc1ccc2[nH]cc(C[C@@H](C)NC(=O)CN3CCCCC3)c2c1	CHAMMKXRMBIUJH-OAHLLOKOSA-N
ZINCmj000007ldV3	GRM3	6	4.492e-06	0.322	9.1506	GRM3	Metabotropic glutamate receptor 3 (pKi >= 6)	NC(=O)[C@H](CC(=O)OCc1ccccc1)N[C@@H]1C[C@@H]2C[C@@H]2C1	UVVHPODKKLIHBU-YJNKXOJESA-N
ZINCnA000006vsWl	MTNR1B	6	7.012e-12	0.3429	19.5752	MTNR1B	Melatonin receptor type 1B (pKi >= 6)	COc1ccc2c(c1)CCCCN2C(=O)C[C@H]1CC=CCN1C	PATGIWXETLLQKQ-MRXNPFEDSA-N
ZINCkj00000cxPJT	LGMN	8	3.292e-06	0.3049	9.3929	LGMN	Legumain (pKi >= 8)	CN1CC[C@H](C(=O)N[C@H](CO)Cc2cccc(Cl)c2)C1	ZFZGQIVMQKXNLY-JSGCOSHPSA-N
ZINCnA000006x4ZL	PRCP	7	1.651e-13	0.3676	22.4983	PRCP	Lysosomal Pro-X carboxypeptidase (pKi >= 7)	C[C@@H](NC(=O)CN1CC[C@H]2CC[C@@H](O)[C@H]21)c1ccc(Cl)cc1Cl	PMZOKXJIFMWFOW-PDVJJKOASA-N
ZINCmq000000ds5J	PDE1C	7	3.168e-09	0.2817	14.8088	PDE1C	Calcium/calmodulin-dependent 3',5'-cyclic nucleotide phosphodiesterase 1C (pKi >= 7)	N=c1nc(C2CC2)[nH]c(=NC[C@@H](O)Cc2cccc(Cl)c2)[nH]1	OTKQJTSLLBFQMN-LBPRGKRZSA-N
ZINCju000002WmxA	MMP9	6	1.672e-08	0.4219	13.5116	MMP9	Matrix metalloproteinase-9 (pKi >= 6)	CC[C@H](NCc1c[nH]c2cccc(Cl)c12)C(=O)NC	IWPWSLNSXWAUKR-NSHDSACASA-N
ZINCoc000005PXaw	PARP3	6	8.975e-10	0.3	15.7921	PARP3	Poly [ADP-ribose] polymerase 3 (pKi >= 6)	CCc1nc(=N)[nH]c(=NCCCNC(=O)[C@@H](O)c2ccccc2)[nH]1	MKWHJLVUXNOHFM-ZDUSSCGKSA-N
ZINCly000001R8YR	CTSL	6	2.548e-31	0.431	54.4756	CTSL	Cathepsin L1 (pKi >= 6)	CN[C@H](Cc1ccccc1)C(=O)Nc1cc(Cl)ccc1O	TXEHPYMJLSABKH-CQSZACIVSA-N
ZINCmx000003ULYw	CTSC	6	3.468e-11	0.459	18.3288	CTSC	Dipeptidyl peptidase 1 (pKi >= 6)	C[C@H](Cc1c[nH]c2ccccc12)NC(=O)CN1CCCCC1	SDIUOEKITAGGNC-CQSZACIVSA-N
ZINClD000002Q59V	TP53	6	2.145e-10	0.284	16.9081	TP53	Cellular tumor antigen p53 (pKi >= 6)	CC1(C)CC[C@H](CC(=O)N2CCc3cc(Cl)ccc32)NC1	NBILJXKTBAXEHJ-CQSZACIVSA-N
ZINCmg000004BEcI	PARP3	6	6.652e-10	0.3043	16.0257	PARP3	Poly [ADP-ribose] polymerase 3 (pKi >= 6)	C[C@H](CN=c1[nH]cnc(=N)[nH]1)NC(=O)[C@@H](F)c1ccccc1	WRJBNCHOSISMON-KOLCDFICSA-N
ZINCnA000005caM3	MMP7	7	3.616e-06	0.3077	9.3196	MMP7	Matrilysin (pKi >= 7)	Cc1ccc2c(C[C@@H](C)NC(=O)CN3CCC[C@@H]3C)c[nH]c2c1	NASYMBXOZHBQDO-CABCVRRESA-N
ZINCn7000004sdBc	PRKAA1	7	1.362e-08	0.2889	13.6714	PRKAA1	5'-AMP-activated protein kinase catalytic subunit alpha-1 (pKi >= 7)	Cc1ccc(F)cc1C(=O)NC[C@@H](O)CN=c1[nH]cnc(=N)[nH]1	HTWCROBLNROQLL-SNVBAGLBSA-N
ZINCmi000001pO1k	AMP1_PLAFQ	6	1.89e-26	0.4182	45.7317	AMP1_PLAFQ	M1 family aminopeptidase (pKi >= 6)	C[C@@H](N=c1[nH]c(Cl)nc(=N)[nH]1)C(=O)NCCc1ccccc1	NIEQXTVECSNCLR-SECBINFHSA-N
ZINCmi000001pO1k	HRH2	6	8.58e-09	0.3134	14.0319	HRH2	Histamine H2 receptor (pKi >= 6)	C[C@@H](N=c1[nH]c(Cl)nc(=N)[nH]1)C(=O)NCCc1ccccc1	NIEQXTVECSNCLR-SECBINFHSA-N
ZINCnA000000DnZM	BIRC3	8	2.034e-40	0.3896	70.809	BIRC3	Baculoviral IAP repeat-containing protein 3 (pKi >= 8)	O=C(N[C@@H]1CCCc2ccccc2C1)[C@@H]1CCC[C@H]2CCCN21	VDRSYERBZCATHT-QYZOEREBSA-N
ZINCky000001o4lg	PDE1C	7	6.345e-11	0.3385	17.8578	PDE1C	Calcium/calmodulin-dependent 3',5'-cyclic nucleotide phosphodiesterase 1C (pKi >= 7)	CCc1nc(=N)[nH]c(=NC[C@H](C)c2cccc(Cl)c2)[nH]1	CRVCJXOLDFRESX-VIFPVBQESA-N
ZINCkw00000117ko	NR1H4	6	2.731e-14	0.3429	23.9016	NR1H4	Bile acid receptor (pKi >= 6)	CC(C)NC(=O)CN1CCC[C@H]1C=Cc1ccccc1	PMMFEIMKHIDQAP-INIZCTEOSA-N
ZINCmj000007ldV3	CASP3	6	2.331e-15	0.4098	25.8298	CASP3	Caspase-3 (pKi >= 6)	NC(=O)[C@H](CC(=O)OCc1ccccc1)N[C@@H]1C[C@@H]2C[C@@H]2C1	UVVHPODKKLIHBU-YJNKXOJESA-N
ZINClA000002gHH9	CELA1	6	6.189e-23	0.3651	39.421	CELA1	Chymotrypsin-like elastase family member 1 (pKi >= 6)	CC[C@H](C)NC(=O)CN1CCC[C@H]1C=Cc1ccccc1	YJTWMLJLFCEFDJ-RDJZCZTQSA-N
ZINCkB000003gpCK	P2RX7	6	1.304e-30	0.4237	53.2024	P2RX7	P2X purinoceptor 7 (pKi >= 6)	C[C@H](C(=O)NCCc1cc(Cl)ccc1Cl)N1CCCC1	FZSYKMWEOCZXJD-LLVKDONJSA-N
ZINCmt000000XOiE	SPHK1	8	1.11e-16	0.3457	27.9699	SPHK1	Sphingosine kinase 1 (pKi >= 8)	C[C@H]1CCN(CC(=O)Nc2cccc(C(F)(F)F)c2)[C@H]1CO	UPRNEFRFPZDKQB-GWCFXTLKSA-N
ZINCme000000Y8Bm	KLKB1	7	5.277e-13	0.3506	21.5922	KLKB1	Plasma kallikrein (pKi >= 7)	N=c1nc(C2CC2)[nH]c(=N[C@H](Cc2ccccc2)C(N)=O)[nH]1	RWXDOOUUZINBQB-LLVKDONJSA-N
ZINCmi000001mkhW	MPO	7	2.072e-07	0.3651	11.5492	MPO	Myeloperoxidase (pKi >= 7)	CCN(CCCN=c1[nH]c(=N)c2ccccc2[nH]1)S(C)(=O)=O	HPUOOIOKISXSEC-UHFFFAOYSA-N
ZINCnA000000wbnr	MAP3K12	6	1.212e-24	0.3521	42.488	MAP3K12	Mitogen-activated protein kinase kinase kinase 12 (pKi >= 6)	C[C@@H](NC(=O)CN1CCC[C@H]1c1ccccn1)c1ccccc1	JTNJGEPKJGUGNL-QAPCUYQASA-N
ZINCmu000001euEo	BRS3	7	3.014e-21	0.4444	36.3913	BRS3	Bombesin receptor subtype-3 (pKi >= 7)	C[C@H](Cc1c[nH]c2ccc(F)cc12)NC(=O)CN1CCCC1	YMEVJPATROYUMZ-GFCCVEGCSA-N
ZINCnC000001be1a	PDE1A	7	7.386e-06	0.3	8.7628	PDE1A	Calcium/calmodulin-dependent 3',5'-cyclic nucleotide phosphodiesterase 1A (pKi >= 7)	C[C@H](CN=c1[nH]c(C(C)(C)C)nc(=N)[nH]1)Oc1cccc(Cl)c1	DMMJHDMZUMZIII-SNVBAGLBSA-N
ZINCmt000000VDar	KCNA5	6	5.148e-06	0.3239	9.0442	KCNA5	Potassium voltage-gated channel subfamily A member 5 (pKi >= 6)	COc1cccc(NC(=O)C[C@H](C)NCC2(O)CCCC2)c1	UJXOVYUJBGNGMV-ZDUSSCGKSA-N
ZINCnn00000cyheU	HIS3	6	9.871e-11	0.3134	17.5133	HIS3	Imidazoleglycerol-phosphate dehydratase (pKi >= 6)	O=C(CN1CCCC1)N[C@@H](Cc1ccccc1)Cc1cnc[nH]1	GTFSMNRBLCJDAT-INIZCTEOSA-N
ZINCnc000005AJO8	SCN10A	7	5.6e-06	0.3143	8.9786	SCN10A	Sodium channel protein type 10 subunit alpha (pKi >= 7)	Cc1ccc(Cl)cc1C(=O)NC[C@@H](O)CN=c1[nH]cnc(=N)[nH]1	TXDANSUEGXIXTH-SNVBAGLBSA-N
ZINCnC000005jqIb	FPR1	6	2.631e-87	0.463	154.988	FPR1	fMet-Leu-Phe receptor (pKi >= 6)	CN[C@H](Cc1ccccc1)C(=O)N[C@@H](C)Cc1cccc(Cl)c1	BEEVRULFHLNHKN-KBXCAEBGSA-N
ZINCnA000000CnOa	PDS	7	1.149e-22	0.3333	38.9389	PDS	15-cis-phytoene desaturase (pKi >= 7)	O=C(CN1CCCC[C@@H]1C1CC1)NCCOc1cccc(Cl)c1	LGPCYWFVAHMRGQ-QGZVFWFLSA-N
ZINCmx000003ULYw	MMP8	9	9.976e-44	0.4394	76.7505	MMP8	Neutrophil collagenase (pKi >= 9)	C[C@H](Cc1c[nH]c2ccccc12)NC(=O)CN1CCCCC1	SDIUOEKITAGGNC-CQSZACIVSA-N
ZINCly000001R8YR	MMP1	6	4.615e-28	0.3729	48.6264	MMP1	Interstitial collagenase (pKi >= 6)	CN[C@H](Cc1ccccc1)C(=O)Nc1cc(Cl)ccc1O	TXEHPYMJLSABKH-CQSZACIVSA-N
ZINCnA000000wbnr	CAMK2D	6	3.343e-06	0.3194	9.3809	CAMK2D	Calcium/calmodulin-dependent protein kinase type II subunit delta (pKi >= 6)	C[C@@H](NC(=O)CN1CCC[C@H]1c1ccccn1)c1ccccc1	JTNJGEPKJGUGNL-QAPCUYQASA-N
ZINClA000002kNmB	LIMK2	6	2.571e-08	0.3194	13.1761	LIMK2	LIM domain kinase 2 (pKi >= 6)	C[C@H](CC(=O)Nc1cccc(Br)c1)N[C@H](C)C1(O)CCC1	HRIHRWCAHCQPNU-VXGBXAGGSA-N
ZINCoc000005PXaw	HRH2	7	1.233e-09	0.3243	15.5443	HRH2	Histamine H2 receptor (pKi >= 7)	CCc1nc(=N)[nH]c(=NCCCNC(=O)[C@@H](O)c2ccccc2)[nH]1	MKWHJLVUXNOHFM-ZDUSSCGKSA-N
ZINCmt000000VDar	DRD4	10	2.557e-10	0.2817	16.7711	DRD4	D(4) dopamine receptor (pKi >= 10)	COc1cccc(NC(=O)C[C@H](C)NCC2(O)CCCC2)c1	UJXOVYUJBGNGMV-ZDUSSCGKSA-N
ZINCly000001R8YR	CAPNS1	6	3e-59	0.3231	104.617	CAPNS1	Calpain small subunit 1 (pKi >= 6)	CN[C@H](Cc1ccccc1)C(=O)Nc1cc(Cl)ccc1O	TXEHPYMJLSABKH-CQSZACIVSA-N
ZINCnC000001ayxX	SIGMAR1	7	4.217e-07	0.3651	10.995	SIGMAR1	Sigma non-opioid intracellular receptor 1 (pKi >= 7)	C[C@@H]1CCCN1CC(=O)N[C@@H]1C[C@H]1c1cccc2ccccc12	HZSNUYAUYCTEMX-MDASCCDHSA-N
ZINCmj000007ldV3	BRD3	6	6.036e-09	0.3235	14.3061	BRD3	Bromodomain-containing protein 3 (pKi >= 6)	NC(=O)[C@H](CC(=O)OCc1ccccc1)N[C@@H]1C[C@@H]2C[C@@H]2C1	UVVHPODKKLIHBU-YJNKXOJESA-N
ZINCnC000005jqIb	UTS2	6	1.552e-21	0.3333	36.9089	UTS2	Urotensin-2 (pKi >= 6)	CN[C@H](Cc1ccccc1)C(=O)N[C@@H](C)Cc1cccc(Cl)c1	BEEVRULFHLNHKN-KBXCAEBGSA-N
ZINClD000002UQ1I	PTPRF	6	9.459e-14	0.2838	22.9321	PTPRF	Receptor-type tyrosine-protein phosphatase F (pKi >= 6)	C[C@@H](C(=O)NCc1cccs1)N1CC[C@@H](c2cccs2)C1	DQUCHDPOGTXSKG-QWHCGFSZSA-N
ZINCmu000001euEo	HTR1D	7	2.204e-72	0.4333	128.197	HTR1D	5-hydroxytryptamine receptor 1D (pKi >= 7)	C[C@H](Cc1c[nH]c2ccc(F)cc12)NC(=O)CN1CCCC1	YMEVJPATROYUMZ-GFCCVEGCSA-N
ZINCnA000000wvjE	CCKBR	6	2.052e-13	0.314	22.3288	CCKBR	Gastrin/cholecystokinin type B receptor (pKi >= 6)	C[C@@H]1CCCN1CCNC(=O)Nc1cccc(-n2cccc2)c1	JUYYPXKWLMIMKH-OAHLLOKOSA-N
ZINCnA000006zItH	CTSL	8	8.443e-22	0.3704	37.3836	CTSL	Cathepsin L1 (pKi >= 8)	Cc1ccc2[nH]cc(C[C@@H](C)NC(=O)CN3CCC[C@@H]3C)c2c1	XXHAJEJXTJMVIS-CABCVRRESA-N
ZINCnA000005caM2	MMP14	9	9.3e-12	0.3243	19.355	MMP14	Matrix metalloproteinase-14 (pKi >= 9)	Cc1ccc2c(C[C@@H](C)NC(=O)CN3CCCCC3)c[nH]c2c1	QZDBFLULDBVJEU-OAHLLOKOSA-N
ZINCkj00000cxPJT	GRIN2B	6	1.254e-06	0.2931	10.1453	GRIN2B	Glutamate receptor ionotropic, NMDA 2B (pKi >= 6)	CN1CC[C@H](C(=O)N[C@H](CO)Cc2cccc(Cl)c2)C1	ZFZGQIVMQKXNLY-JSGCOSHPSA-N
ZINCms000000IUWT	SLC1A1	6	8.695e-09	0.2958	14.0215	SLC1A1	Excitatory amino acid transporter 3 (pKi >= 6)	Cc1nc(=N)[nH]c(=NCCCC(=O)Nc2ccc(Cl)cc2)[nH]1	UHQHDUJIGXUQMN-UHFFFAOYSA-N
ZINCnA000000Cx6J	DPP8	6	4.355e-07	0.3239	10.9701	DPP8	Dipeptidyl peptidase 8 (pKi >= 6)	O=C(C[C@H]1CCCCN1)N1CCC[C@@H]1Cc1ccc(F)cc1F	CVXCWTHHEMMGRJ-HZPDHXFCSA-N
ZINCln00000egL0y	AMP1_PLAFQ	6	1.11e-16	0.4444	28.114	AMP1_PLAFQ	M1 family aminopeptidase (pKi >= 6)	C[C@@H](C(=O)NCc1ccc(Cl)cc1)N1CC[C@@H](F)[C@H](O)C1	UDFUMUNETCPLIV-ZLKJLUDKSA-N
ZINCmx000003ULYw	HDAC6	6	1.841e-07	0.3803	11.6413	HDAC6	Histone deacetylase 6 (pKi >= 6)	C[C@H](Cc1c[nH]c2ccccc12)NC(=O)CN1CCCCC1	SDIUOEKITAGGNC-CQSZACIVSA-N
ZINCnA000005diYE	SLC6A1	7	9.878e-07	0.3182	10.3314	SLC6A1	Sodium- and chloride-dependent GABA transporter 1 (pKi >= 7)	O[C@]1(C(Cl)(Cl)Cl)CCN(CCOCCOCc2ccccc2)C1	OPILZDFRGCQIME-OAHLLOKOSA-N
ZINClD000002VFur	HRH2	8	4.162e-07	0.2857	11.0054	HRH2	Histamine H2 receptor (pKi >= 8)	C[C@H](CN=c1[nH]c(C2CCCCC2)nc(=N)[nH]1)C1CCC1	WXCXZJXGSFUJJZ-LLVKDONJSA-N
ZINCnc000005B6xG	CACNA1I	7	1.332e-15	0.3056	26.2532	CACNA1I	Voltage-dependent T-type calcium channel subunit alpha-1I (pKi >= 7)	Cc1nc(C#N)cc(NC2CC(CNC(=O)CN3CCC3)C2)n1	UGEPJWCEYJMJJG-UHFFFAOYSA-N
ZINCmj000007ldV3	NPFFR2	6	5.172e-31	0.3231	53.9236	NPFFR2	Neuropeptide FF receptor 2 (pKi >= 6)	NC(=O)[C@H](CC(=O)OCc1ccccc1)N[C@@H]1C[C@@H]2C[C@@H]2C1	UVVHPODKKLIHBU-YJNKXOJESA-N
ZINCnA000000l4ax	MMP3	6	1.232e-08	0.4407	13.7501	MMP3	Stromelysin-1 (pKi >= 6)	C=CC[C@@H](CN[C@@H](Cc1ccccc1)C(N)=O)c1ccccc1	JPHJCLUQNJFCLX-OALUTQOASA-N
ZINCjB000003FTeL	ADORA1	9	6.819e-11	0.3393	17.8017	ADORA1	Adenosine receptor A1 (pKi >= 9)	CCC[C@H](CC)N=c1[nH]c(C2CCCC2)nc(=N)[nH]1	MRKPGYKIDWRRFS-NSHDSACASA-N
ZINCln00000egL0y	MC4R	6	1.016e-22	0.3514	39.0342	MC4R	Melanocortin receptor 4 (pKi >= 6)	C[C@@H](C(=O)NCc1ccc(Cl)cc1)N1CC[C@@H](F)[C@H](O)C1	UDFUMUNETCPLIV-ZLKJLUDKSA-N
ZINClA000002g8na	AKR1B10	7	2.39e-22	0.3077	38.3676	AKR1B10	Aldo-keto reductase family 1 member B10 (pKi >= 7)	CCOc1cc(Cl)ccc1CNC(=N)Nc1ccccn1	ICTANAMREKQROQ-UHFFFAOYSA-N
ZINCnA000006zItH	MMP9	7	4.638e-08	0.35	12.7163	MMP9	Matrix metalloproteinase-9 (pKi >= 7)	Cc1ccc2[nH]cc(C[C@@H](C)NC(=O)CN3CCC[C@@H]3C)c2c1	XXHAJEJXTJMVIS-CABCVRRESA-N
ZINCnA000006zItG	MTNR1A	6	5.961e-07	0.3284	10.7252	MTNR1A	Melatonin receptor type 1A (pKi >= 6)	Cc1ccc2[nH]cc(C[C@@H](C)NC(=O)CN3CCCCC3)c2c1	CHAMMKXRMBIUJH-OAHLLOKOSA-N
ZINCmx000003ULYw	MMP1	8	2.275e-28	0.4394	49.1781	MMP1	Interstitial collagenase (pKi >= 8)	C[C@H](Cc1c[nH]c2ccccc12)NC(=O)CN1CCCCC1	SDIUOEKITAGGNC-CQSZACIVSA-N
ZINCjr000002zOIV	GHSR	6	8.403e-54	0.4762	94.8375	GHSR	Growth hormone secretagogue receptor type 1 (pKi >= 6)	CCNC(=O)[C@H](CC)NCc1c[nH]c2ccccc12	QLPRJETTZNWLAB-ZDUSSCGKSA-N
ZINCks000000tb9E	P2RX7	6	2.927e-09	0.3548	14.8703	P2RX7	P2X purinoceptor 7 (pKi >= 6)	Cn1ncc(NC(=O)[C@@H](N)Cc2ccccc2Cl)c1Cl	VMOWLGYZVPEAGQ-JTQLQIEISA-N
ZINCnC000005jqIb	CTSC	6	9.77e-15	0.3585	24.7021	CTSC	Dipeptidyl peptidase 1 (pKi >= 6)	CN[C@H](Cc1ccccc1)C(=O)N[C@@H](C)Cc1cccc(Cl)c1	BEEVRULFHLNHKN-KBXCAEBGSA-N
ZINCly000001R8YR	ADCYAP1R1	6	2.786e-10	0.2941	16.7042	ADCYAP1R1	Pituitary adenylate cyclase-activating polypeptide type I receptor (pKi >= 6)	CN[C@H](Cc1ccccc1)C(=O)Nc1cc(Cl)ccc1O	TXEHPYMJLSABKH-CQSZACIVSA-N
ZINCo50000025zKH	IKBKE	6	2.531e-08	0.321	13.1884	IKBKE	Inhibitor of nuclear factor kappa-B kinase subunit epsilon (pKi >= 6)	COc1ccc(C)c(C(=O)NC[C@@H](O)CN=c2[nH]cnc(=N)[nH]2)c1	WESUHSYMWJNDEN-SNVBAGLBSA-N
ZINCmu000001euEo	HTR1A	6	4.182e-27	0.4194	46.9079	HTR1A	5-hydroxytryptamine receptor 1A (pKi >= 6)	C[C@H](Cc1c[nH]c2ccc(F)cc12)NC(=O)CN1CCCC1	YMEVJPATROYUMZ-GFCCVEGCSA-N
ZINCnA000000wbnr	HTR7	9	6.496e-08	0.2923	12.4535	HTR7	5-hydroxytryptamine receptor 7 (pKi >= 9)	C[C@@H](NC(=O)CN1CCC[C@H]1c1ccccn1)c1ccccc1	JTNJGEPKJGUGNL-QAPCUYQASA-N
ZINCly000001R8YR	TACR3	6	1.135e-12	0.3188	20.9948	TACR3	Neuromedin-K receptor (pKi >= 6)	CN[C@H](Cc1ccccc1)C(=O)Nc1cc(Cl)ccc1O	TXEHPYMJLSABKH-CQSZACIVSA-N
ZINClA000002gHH9	F2	6	8.479e-06	0.3247	8.6551	F2	Prothrombin (pKi >= 6)	CC[C@H](C)NC(=O)CN1CCC[C@H]1C=Cc1ccccc1	YJTWMLJLFCEFDJ-RDJZCZTQSA-N
ZINCkq0000005YI1	ADORA1	10	8.209e-07	0.2836	10.4757	ADORA1	Adenosine receptor A1 (pKi >= 10)	C[C@@H](CC(C)(C)O)N=c1[nH]c(C2CCCC2)nc(=N)[nH]1	YELIINXAWBGLPL-VIFPVBQESA-N
ZINCnA000000CnJT	CPT1A	6	2.104e-24	0.3433	42.0575	CPT1A	Carnitine O-palmitoyltransferase 1, liver isoform (pKi >= 6)	O=C(CN1CCCC1)NNc1ccccc1Oc1ccccc1	PNFZXZZWKCOROT-UHFFFAOYSA-N
ZINCly000001R8YR	GPR142	6	3.53e-95	0.3906	169.122	GPR142	Probable G-protein coupled receptor 142 (pKi >= 6)	CN[C@H](Cc1ccccc1)C(=O)Nc1cc(Cl)ccc1O	TXEHPYMJLSABKH-CQSZACIVSA-N
ZINChw0000067dnP	ACHP_LYMST	6	1.142e-07	0.439	12.0134	ACHP_LYMST	Acetylcholine-binding protein (pKi >= 6)	NC(=S)c1ccccc1CN1CCCCCC1	LYDPDWOGARBLRR-UHFFFAOYSA-N
ZINCkx000001em4m	GRIN1	7	3.533e-10	0.3182	16.5191	GRIN1	Glutamate receptor ionotropic, NMDA 1 (pKi >= 7)	CN(CC(=O)N[C@H]1C[C@H](c2ccccc2Cl)C1)C1CC1	MOMLDEFHNLRFPG-HAQNSBGRSA-N
ZINCju000002Yzv0	CTSC	6	6.355e-19	0.3385	32.2192	CTSC	Dipeptidyl peptidase 1 (pKi >= 6)	C[C@H](Cc1cccc(Br)c1)NC(=O)[C@@H]1CC=CCN1	JVSRODYMKYFTPT-RISCZKNCSA-N
ZINCmx000003ULYw	P2RX3	7	1.68e-10	0.3626	17.0988	P2RX3	P2X purinoceptor 3 (pKi >= 7)	C[C@H](Cc1c[nH]c2ccccc12)NC(=O)CN1CCCCC1	SDIUOEKITAGGNC-CQSZACIVSA-N
ZINCmx000003ULYw	HDAC1	6	2.387e-14	0.4133	24.0074	HDAC1	Histone deacetylase 1 (pKi >= 6)	C[C@H](Cc1c[nH]c2ccccc12)NC(=O)CN1CCCCC1	SDIUOEKITAGGNC-CQSZACIVSA-N
ZINCkw00000117ko	LTA4H	6	1.194e-08	0.3607	13.7743	LTA4H	Leukotriene A-4 hydrolase (pKi >= 6)	CC(C)NC(=O)CN1CCC[C@H]1C=Cc1ccccc1	PMMFEIMKHIDQAP-INIZCTEOSA-N
ZINCjr000002zOIV	MMP9	7	7.315e-28	0.4667	48.2673	MMP9	Matrix metalloproteinase-9 (pKi >= 7)	CCNC(=O)[C@H](CC)NCc1c[nH]c2ccccc12	QLPRJETTZNWLAB-ZDUSSCGKSA-N
ZINCly000001R8YR	ECE1	6	1.976e-13	0.3396	22.3578	ECE1	Endothelin-converting enzyme 1 (pKi >= 6)	CN[C@H](Cc1ccccc1)C(=O)Nc1cc(Cl)ccc1O	TXEHPYMJLSABKH-CQSZACIVSA-N
ZINCnA000005caM2	MMP7	7	1.552e-06	0.3243	9.979	MMP7	Matrilysin (pKi >= 7)	Cc1ccc2c(C[C@@H](C)NC(=O)CN3CCCCC3)c[nH]c2c1	QZDBFLULDBVJEU-OAHLLOKOSA-N
ZINCmj000007ldV3	TRHR	6	7.511e-07	0.3043	10.545	TRHR	Thyrotropin-releasing hormone receptor (pKi >= 6)	NC(=O)[C@H](CC(=O)OCc1ccccc1)N[C@@H]1C[C@@H]2C[C@@H]2C1	UVVHPODKKLIHBU-YJNKXOJESA-N
ZINCnA000005caM3	GRPR	6	1.506e-10	0.3125	17.1838	GRPR	Gastrin-releasing peptide receptor (pKi >= 6)	Cc1ccc2c(C[C@@H](C)NC(=O)CN3CCC[C@@H]3C)c[nH]c2c1	NASYMBXOZHBQDO-CABCVRRESA-N
ZINCmu000001fi72	PYGL	6	3.764e-09	0.3279	14.6743	PYGL	Glycogen phosphorylase, liver form (pKi >= 6)	C[C@]1(c2ccccc2)C[C@@H]1N[C@H](Cc1ccccc1)C(N)=O	PZSTYFRNJDPWON-ZIFCJYIRSA-N
ZINCks000000tb9E	CXCL8	6	1.394e-25	0.3269	44.1742	CXCL8	Interleukin-8 (pKi >= 6)	Cn1ncc(NC(=O)[C@@H](N)Cc2ccccc2Cl)c1Cl	VMOWLGYZVPEAGQ-JTQLQIEISA-N
ZINClA000002kNk1	TRAR	6	5.551e-16	0.3051	26.9074	TRAR	Transcriptional activator protein TraR (pKi >= 6)	C[C@H](CC(=O)Nc1ccc(Br)cc1)N[C@@H]1CCC[C@]1(C)O	ZXFDMUKMLYZSRM-XFJVYGCCSA-N
ZINCmu000001euEo	Q9N6S8_PLAFA	6	4.191e-09	0.3953	14.5905	Q9N6S8_PLAFA	Falcipain 2 (pKi >= 6)	C[C@H](Cc1c[nH]c2ccc(F)cc12)NC(=O)CN1CCCC1	YMEVJPATROYUMZ-GFCCVEGCSA-N
ZINCnA000000wbnr	HCRTR1	8	4.454e-07	0.2987	10.9525	HCRTR1	Orexin receptor type 1 (pKi >= 8)	C[C@@H](NC(=O)CN1CCC[C@H]1c1ccccn1)c1ccccc1	JTNJGEPKJGUGNL-QAPCUYQASA-N
ZINCnA000000wbnr	CHRM2	6	5.933e-09	0.3377	14.3196	CHRM2	Muscarinic acetylcholine receptor M2 (pKi >= 6)	C[C@@H](NC(=O)CN1CCC[C@H]1c1ccccn1)c1ccccc1	JTNJGEPKJGUGNL-QAPCUYQASA-N
ZINCnA000005caM3	Q9N6S8_PLAFA	6	1.486e-07	0.3191	11.8082	Q9N6S8_PLAFA	Falcipain 2 (pKi >= 6)	Cc1ccc2c(C[C@@H](C)NC(=O)CN3CCC[C@@H]3C)c[nH]c2c1	NASYMBXOZHBQDO-CABCVRRESA-N
ZINCks000000tb9E	IMDH_CRYPV	6	1.013e-08	0.3143	13.9022	IMDH_CRYPV	Inosine-5'-monophosphate dehydrogenase (pKi >= 6)	Cn1ncc(NC(=O)[C@@H](N)Cc2ccccc2Cl)c1Cl	VMOWLGYZVPEAGQ-JTQLQIEISA-N
ZINCky000003BM8D	PTGES	7	5.551e-16	0.381	26.9184	PTGES	Prostaglandin E synthase (pKi >= 7)	C[C@@H](Cc1cccc(Cl)c1)NC(=O)CN(C)C1CCC1	GYGNVXOUCCKJLK-LBPRGKRZSA-N
ZINCmt000000VDar	CCKBR	6	2.026e-07	0.3649	11.5667	CCKBR	Gastrin/cholecystokinin type B receptor (pKi >= 6)	COc1cccc(NC(=O)C[C@H](C)NCC2(O)CCCC2)c1	UJXOVYUJBGNGMV-ZDUSSCGKSA-N
ZINCnC000005jqIb	CTRB1	6	1.115e-25	0.3922	44.348	CTRB1	Chymotrypsinogen B (pKi >= 6)	CN[C@H](Cc1ccccc1)C(=O)N[C@@H](C)Cc1cccc(Cl)c1	BEEVRULFHLNHKN-KBXCAEBGSA-N
ZINCnA000006zItG	TPR	6	5.737e-06	0.3188	8.9597	TPR	Trypanothione reductase (pKi >= 6)	Cc1ccc2[nH]cc(C[C@@H](C)NC(=O)CN3CCCCC3)c2c1	CHAMMKXRMBIUJH-OAHLLOKOSA-N
ZINCmt000000XOiE	EPHB4	7	1.155e-14	0.3514	24.5753	EPHB4	Ephrin type-B receptor 4 (pKi >= 7)	C[C@H]1CCN(CC(=O)Nc2cccc(C(F)(F)F)c2)[C@H]1CO	UPRNEFRFPZDKQB-GWCFXTLKSA-N
ZINCnA000005caM3	GHSR	6	3.796e-25	0.3294	43.3928	GHSR	Growth hormone secretagogue receptor type 1 (pKi >= 6)	Cc1ccc2c(C[C@@H](C)NC(=O)CN3CCC[C@@H]3C)c[nH]c2c1	NASYMBXOZHBQDO-CABCVRRESA-N
ZINCmu000001fi72	PSMB5	7	3.479e-07	0.322	11.145	PSMB5	Proteasome subunit beta type-5 (pKi >= 7)	C[C@]1(c2ccccc2)C[C@@H]1N[C@H](Cc1ccccc1)C(N)=O	PZSTYFRNJDPWON-ZIFCJYIRSA-N
ZINCkj00000cxPJT	CCR5	6	2.511e-17	0.3947	29.3526	CCR5	C-C chemokine receptor type 5 (pKi >= 6)	CN1CC[C@H](C(=O)N[C@H](CO)Cc2cccc(Cl)c2)C1	ZFZGQIVMQKXNLY-JSGCOSHPSA-N
ZINClD000002UVr1	ADORA1	9	1.239e-09	0.3214	15.541	ADORA1	Adenosine receptor A1 (pKi >= 9)	C[C@@H](CN=c1[nH]c(C2CCCC2)nc(=N)[nH]1)C1CCCC1	JGCRTNIGSRFIJC-NSHDSACASA-N
ZINCln00000egL0y	CACNA1G	6	1.035e-11	0.3429	19.2713	CACNA1G	Voltage-dependent T-type calcium channel subunit alpha-1G (pKi >= 6)	C[C@@H](C(=O)NCc1ccc(Cl)cc1)N1CC[C@@H](F)[C@H](O)C1	UDFUMUNETCPLIV-ZLKJLUDKSA-N
ZINCkw00000117ko	FKBP1A	6	5.862e-14	0.3231	23.305	FKBP1A	Peptidyl-prolyl cis-trans isomerase FKBP1A (pKi >= 6)	CC(C)NC(=O)CN1CCC[C@H]1C=Cc1ccccc1	PMMFEIMKHIDQAP-INIZCTEOSA-N
ZINCnA000006zItG	CTSC	6	1.572e-06	0.3333	9.9693	CTSC	Dipeptidyl peptidase 1 (pKi >= 6)	Cc1ccc2[nH]cc(C[C@@H](C)NC(=O)CN3CCCCC3)c2c1	CHAMMKXRMBIUJH-OAHLLOKOSA-N
ZINCkj00000dD30H	NQO2	6	9.643e-06	0.3485	8.5549	NQO2	Ribosyldihydronicotinamide dehydrogenase [quinone] (pKi >= 6)	CCN(CC(N)=O)Cc1c[nH]c2cccc([N+](=O)[O-])c12	QFSIUPAONIAQSN-UHFFFAOYSA-N
ZINCkq0000006zRd	RPA1	8	8.062e-07	0.284	10.4898	RPA1	Replication protein A 70 kDa DNA-binding subunit (pKi >= 8)	C[C@@]1(O)CCN(CC(=O)NCc2ccc(Cl)cc2Cl)C1	OCOFZRUAIVLASO-CQSZACIVSA-N
ZINCly000001R8YR	MC1R	6	8.195e-22	0.3506	37.4069	MC1R	Melanocyte-stimulating hormone receptor (pKi >= 6)	CN[C@H](Cc1ccccc1)C(=O)Nc1cc(Cl)ccc1O	TXEHPYMJLSABKH-CQSZACIVSA-N
ZINCln00000egL0y	CA3	6	8.008e-06	0.2833	8.6997	CA3	Carbonic anhydrase 3 (pKi >= 6)	C[C@@H](C(=O)NCc1ccc(Cl)cc1)N1CC[C@@H](F)[C@H](O)C1	UDFUMUNETCPLIV-ZLKJLUDKSA-N
ZINCnA000006vsWl	CA14	8	9.539e-13	0.3	21.1305	CA14	Carbonic anhydrase 14 (pKi >= 8)	COc1ccc2c(c1)CCCCN2C(=O)C[C@H]1CC=CCN1C	PATGIWXETLLQKQ-MRXNPFEDSA-N
ZINCmx000003ULYw	HDAC8	6	4.166e-07	0.3614	11.0046	HDAC8	Histone deacetylase 8 (pKi >= 6)	C[C@H](Cc1c[nH]c2ccccc12)NC(=O)CN1CCCCC1	SDIUOEKITAGGNC-CQSZACIVSA-N
ZINCms000000B39M	ERG2	9	1.252e-08	0.3175	13.7374	ERG2	C-8 sterol isomerase (pKi >= 9)	CCc1ccc([C@@H](C)NC(=O)[C@H](C)N2CCC[C@H](O)C2)cc1	IOBSIBFOVWXNFA-KEYYUXOJSA-N
ZINCnC000005jqIb	ADRB2	10	3.557e-11	0.3235	18.309	ADRB2	Beta-2 adrenergic receptor (pKi >= 10)	CN[C@H](Cc1ccccc1)C(=O)N[C@@H](C)Cc1cccc(Cl)c1	BEEVRULFHLNHKN-KBXCAEBGSA-N
ZINCmx000003ULYw	ACE	7	1.076e-24	0.5088	42.5807	ACE	Angiotensin-converting enzyme (pKi >= 7)	C[C@H](Cc1c[nH]c2ccccc12)NC(=O)CN1CCCCC1	SDIUOEKITAGGNC-CQSZACIVSA-N
ZINClA000002g8na	PDS	6	9.648e-09	0.2985	13.9405	PDS	15-cis-phytoene desaturase (pKi >= 6)	CCOc1cc(Cl)ccc1CNC(=N)Nc1ccccn1	ICTANAMREKQROQ-UHFFFAOYSA-N
ZINCnA000000l4ax	MME	6	9.572e-78	0.3774	137.823	MME	Neprilysin (pKi >= 6)	C=CC[C@@H](CN[C@@H](Cc1ccccc1)C(N)=O)c1ccccc1	JPHJCLUQNJFCLX-OALUTQOASA-N
ZINCoc000005Wsfv	GRIN2B	6	4.764e-18	0.4242	30.6485	GRIN2B	Glutamate receptor ionotropic, NMDA 2B (pKi >= 6)	C[C@@H](C(=O)N[C@H]1C[C@H](CNc2ncccn2)C1)N1CCC[C@H](O)C1	IDYMPVDOQYAVOL-AJNGGQMLSA-N
ZINCms000000IUWT	MCHR2	8	1.256e-08	0.284	13.735	MCHR2	Melanin-concentrating hormone receptor 2 (pKi >= 8)	Cc1nc(=N)[nH]c(=NCCCC(=O)Nc2ccc(Cl)cc2)[nH]1	UHQHDUJIGXUQMN-UHFFFAOYSA-N
ZINCnA000000wbnr	SLC6A3	6	1.733e-06	0.4375	9.8932	SLC6A3	Sodium-dependent dopamine transporter (pKi >= 6)	C[C@@H](NC(=O)CN1CCC[C@H]1c1ccccn1)c1ccccc1	JTNJGEPKJGUGNL-QAPCUYQASA-N
ZINCoc00000vP7Do	HPGD	6	3.862e-08	0.3333	12.8589	HPGD	15-hydroxyprostaglandin dehydrogenase [NAD(+)] (pKi >= 6)	Cc1cccc(-n2cc(CNC(=O)CN3CC[C@](C)(O)C3)nn2)c1	QXSQUAJAVMEHHD-KRWDZBQOSA-N
ZINCnA000000xiFa	HPN	8	1.444e-08	0.2927	13.6261	HPN	Serine protease hepsin (pKi >= 8)	C[C@H](C[C@H](O)c1ccccc1)NC(=O)[C@@H](N)Cc1csc(Br)c1	WQHMNFIYSQCNBF-UGFHNGPFSA-N
ZINCjr000002zOIV	HDAC8	6	8.941e-06	0.3448	8.6138	HDAC8	Histone deacetylase 8 (pKi >= 6)	CCNC(=O)[C@H](CC)NCc1c[nH]c2ccccc12	QLPRJETTZNWLAB-ZDUSSCGKSA-N
ZINCnA000000wvjE	CHRNA7	6	1.074e-06	0.3385	10.2664	CHRNA7	Neuronal acetylcholine receptor subunit alpha-7 (pKi >= 6)	C[C@@H]1CCCN1CCNC(=O)Nc1cccc(-n2cccc2)c1	JUYYPXKWLMIMKH-OAHLLOKOSA-N
ZINCnA000000xiFa	GRIK3	6	1.345e-07	0.3175	11.8861	GRIK3	Glutamate receptor ionotropic, kainate 3 (pKi >= 6)	C[C@H](C[C@H](O)c1ccccc1)NC(=O)[C@@H](N)Cc1csc(Br)c1	WQHMNFIYSQCNBF-UGFHNGPFSA-N
ZINCmx000003ULYw	ADRB3	9	2.776e-15	0.4444	25.6748	ADRB3	Beta-3 adrenergic receptor (pKi >= 9)	C[C@H](Cc1c[nH]c2ccccc12)NC(=O)CN1CCCCC1	SDIUOEKITAGGNC-CQSZACIVSA-N
ZINCmq00000042at	UPP1	7	1.98e-07	0.2911	11.5844	UPP1	Uridine phosphorylase 1 (pKi >= 7)	CC[C@@H](C#N)Oc1cccc(CN=c2[nH]c(C)nc(=N)[nH]2)c1	GCKIVVOHXRCLQF-LBPRGKRZSA-N
ZINCmt000000XOiE	CACNA1B	7	5.356e-41	0.3333	71.8494	CACNA1B	Voltage-dependent N-type calcium channel subunit alpha-1B (pKi >= 7)	C[C@H]1CCN(CC(=O)Nc2cccc(C(F)(F)F)c2)[C@H]1CO	UPRNEFRFPZDKQB-GWCFXTLKSA-N
ZINCks000000tb9E	ERAP2	6	2.123e-09	0.2875	15.1208	ERAP2	Endoplasmic reticulum aminopeptidase 2 (pKi >= 6)	Cn1ncc(NC(=O)[C@@H](N)Cc2ccccc2Cl)c1Cl	VMOWLGYZVPEAGQ-JTQLQIEISA-N
ZINClA000002kNmB	HDAC10	6	3.577e-08	0.3571	12.9187	HDAC10	Histone deacetylase 10 (pKi >= 6)	C[C@H](CC(=O)Nc1cccc(Br)c1)N[C@H](C)C1(O)CCC1	HRIHRWCAHCQPNU-VXGBXAGGSA-N
ZINCnA000000CnOa	CPT1A	6	9.681e-37	0.3649	64.2067	CPT1A	Carnitine O-palmitoyltransferase 1, liver isoform (pKi >= 6)	O=C(CN1CCCC[C@@H]1C1CC1)NCCOc1cccc(Cl)c1	LGPCYWFVAHMRGQ-QGZVFWFLSA-N
ZINCks000000tb9E	PTGER3	6	1.659e-06	0.3621	9.9271	PTGER3	Prostaglandin E2 receptor EP3 subtype (pKi >= 6)	Cn1ncc(NC(=O)[C@@H](N)Cc2ccccc2Cl)c1Cl	VMOWLGYZVPEAGQ-JTQLQIEISA-N
ZINCkA000003FS8N	NR3C1	10	8.85e-07	0.2821	10.4171	NR3C1	Glucocorticoid receptor (pKi >= 10)	Cc1cccc(Cl)c1CCCNC(=O)CNC(C)(C)C	LMTFDWCUBZMJCL-UHFFFAOYSA-N
ZINCmu000001fi72	CASP9	6	9.205e-07	0.2812	10.3865	CASP9	Caspase-9 (pKi >= 6)	C[C@]1(c2ccccc2)C[C@@H]1N[C@H](Cc1ccccc1)C(N)=O	PZSTYFRNJDPWON-ZIFCJYIRSA-N
ZINCnC000005jqIb	MYLK	6	1.143e-07	0.338	12.0128	MYLK	Myosin light chain kinase, smooth muscle (pKi >= 6)	CN[C@H](Cc1ccccc1)C(=O)N[C@@H](C)Cc1cccc(Cl)c1	BEEVRULFHLNHKN-KBXCAEBGSA-N
ZINCmx000001UxB3	SLC18A2	8	5.52e-07	0.2917	10.7852	SLC18A2	Synaptic vesicular amine transporter (pKi >= 8)	CC(C)(C)c1nc(=N)[nH]c(=N[C@@H]2C[C@H]2Cc2ccccc2)[nH]1	RRTNCBRPZCGEDF-CHWSQXEVSA-N
ZINCly000001R8YR	TIMP3	6	5.941e-57	0.3729	100.494	TIMP3	Metalloproteinase inhibitor 3 (pKi >= 6)	CN[C@H](Cc1ccccc1)C(=O)Nc1cc(Cl)ccc1O	TXEHPYMJLSABKH-CQSZACIVSA-N
ZINCmu000001euEo	CTSB	6	4.617e-09	0.3676	14.515	CTSB	Cathepsin B (pKi >= 6)	C[C@H](Cc1c[nH]c2ccc(F)cc12)NC(=O)CN1CCCC1	YMEVJPATROYUMZ-GFCCVEGCSA-N
ZINCnA000000CnOa	MTNR1B	6	5.194e-07	0.3729	10.8327	MTNR1B	Melatonin receptor type 1B (pKi >= 6)	O=C(CN1CCCC[C@@H]1C1CC1)NCCOc1cccc(Cl)c1	LGPCYWFVAHMRGQ-QGZVFWFLSA-N
ZINCnC000005jqIb	GRIA1	6	1.127e-44	0.371	78.4504	GRIA1	Glutamate receptor 1 (pKi >= 6)	CN[C@H](Cc1ccccc1)C(=O)N[C@@H](C)Cc1cccc(Cl)c1	BEEVRULFHLNHKN-KBXCAEBGSA-N
ZINCnA000000xiFa	CTSS	6	1.77e-08	0.3333	13.4674	CTSS	Cathepsin S (pKi >= 6)	C[C@H](C[C@H](O)c1ccccc1)NC(=O)[C@@H](N)Cc1csc(Br)c1	WQHMNFIYSQCNBF-UGFHNGPFSA-N
ZINCnA000005caM2	EDNRB	9	6.255e-19	0.321	32.2315	EDNRB	Endothelin B receptor (pKi >= 9)	Cc1ccc2c(C[C@@H](C)NC(=O)CN3CCCCC3)c[nH]c2c1	QZDBFLULDBVJEU-OAHLLOKOSA-N
ZINCmx000003ULYw	HPN	8	7.267e-18	0.3258	30.3193	HPN	Serine protease hepsin (pKi >= 8)	C[C@H](Cc1c[nH]c2ccccc12)NC(=O)CN1CCCCC1	SDIUOEKITAGGNC-CQSZACIVSA-N
ZINCky000003BM8D	CACNA1H	6	1.33e-10	0.3171	17.2806	CACNA1H	Voltage-dependent T-type calcium channel subunit alpha-1H (pKi >= 6)	C[C@@H](Cc1cccc(Cl)c1)NC(=O)CN(C)C1CCC1	GYGNVXOUCCKJLK-LBPRGKRZSA-N
ZINCnA000000xiFa	TMPRSS6	7	6.667e-45	0.314	78.86	TMPRSS6	Transmembrane protease serine 6 (pKi >= 7)	C[C@H](C[C@H](O)c1ccccc1)NC(=O)[C@@H](N)Cc1csc(Br)c1	WQHMNFIYSQCNBF-UGFHNGPFSA-N
ZINCnA000000DnZM	EPHX2	6	3.617e-08	0.3662	12.91	EPHX2	Bifunctional epoxide hydrolase 2 (pKi >= 6)	O=C(N[C@@H]1CCCc2ccccc2C1)[C@@H]1CCC[C@H]2CCCN21	VDRSYERBZCATHT-QYZOEREBSA-N
ZINCjr000002zOIV	HDAC1	6	9.687e-12	0.3731	19.3232	HDAC1	Histone deacetylase 1 (pKi >= 6)	CCNC(=O)[C@H](CC)NCc1c[nH]c2ccccc12	QLPRJETTZNWLAB-ZDUSSCGKSA-N
ZINCnA000000DnZM	CA7	9	1.527e-06	0.3065	9.9917	CA7	Carbonic anhydrase 7 (pKi >= 9)	O=C(N[C@@H]1CCCc2ccccc2C1)[C@@H]1CCC[C@H]2CCCN21	VDRSYERBZCATHT-QYZOEREBSA-N
ZINCnA000000wbnr	BIRC8	6	1.333e-35	0.2973	62.1622	BIRC8	Baculoviral IAP repeat-containing protein 8 (pKi >= 6)	C[C@@H](NC(=O)CN1CCC[C@H]1c1ccccn1)c1ccccc1	JTNJGEPKJGUGNL-QAPCUYQASA-N
ZINCnC000005jqIb	NPFFR1	7	1.115e-63	0.3607	112.57	NPFFR1	Neuropeptide FF receptor 1 (pKi >= 7)	CN[C@H](Cc1ccccc1)C(=O)N[C@@H](C)Cc1cccc(Cl)c1	BEEVRULFHLNHKN-KBXCAEBGSA-N
ZINClA000002gHH9	CAPNS1	7	3.128e-08	0.3014	13.0232	CAPNS1	Calpain small subunit 1 (pKi >= 7)	CC[C@H](C)NC(=O)CN1CCC[C@H]1C=Cc1ccccc1	YJTWMLJLFCEFDJ-RDJZCZTQSA-N
ZINCnA000000wbnr	CPT1A	6	1.392e-41	0.3714	72.9	CPT1A	Carnitine O-palmitoyltransferase 1, liver isoform (pKi >= 6)	C[C@@H](NC(=O)CN1CCC[C@H]1c1ccccn1)c1ccccc1	JTNJGEPKJGUGNL-QAPCUYQASA-N
ZINCnC0000015wKx	HAO2	6	6.72e-07	0.3077	10.6318	HAO2	Hydroxyacid oxidase 2 (pKi >= 6)	CCc1nc(=N)[nH]c(=NCc2cccc(-c3ccccc3)c2)[nH]1	TYSLIOFCIOSFHU-UHFFFAOYSA-N
ZINCmx000003ULYw	GHSR	6	2.559e-78	0.4429	138.852	GHSR	Growth hormone secretagogue receptor type 1 (pKi >= 6)	C[C@H](Cc1c[nH]c2ccccc12)NC(=O)CN1CCCCC1	SDIUOEKITAGGNC-CQSZACIVSA-N
ZINCmy000002meJ3	TRPC3	6	8.213e-06	0.2973	8.68	TRPC3	Short transient receptor potential channel 3 (pKi >= 6)	C[C@H]1CCCN1CC(=O)N[C@H](C)Cc1nc2ccccc2s1	CSFNRWXVQJEQSH-OLZOCXBDSA-N
ZINCmx000003ULYw	CAPN1	6	7.297e-06	0.4375	8.7722	CAPN1	Calpain-1 catalytic subunit (pKi >= 6)	C[C@H](Cc1c[nH]c2ccccc12)NC(=O)CN1CCCCC1	SDIUOEKITAGGNC-CQSZACIVSA-N
ZINCkn000005RLsR	CHRM2	7	3.536e-06	0.3788	9.337	CHRM2	Muscarinic acetylcholine receptor M2 (pKi >= 7)	CO[C@H]1CCN(CC(=O)NCCc2cccs2)C[C@H]1C	PRTJJJPSLFMPQA-OCCSQVGLSA-N
ZINCmu0000018zEb	PYGM	6	6.313e-08	0.3095	12.4758	PYGM	Glycogen phosphorylase, muscle form (pKi >= 6)	CC[C@H](N[C@@H]1CCCn2ccnc21)C(=O)NCc1cccs1	JBPQWBORPXFSPT-UONOGXRCSA-N
ZINCly000001R8YR	CXCL8	6	1.889e-23	0.4118	40.3464	CXCL8	Interleukin-8 (pKi >= 6)	CN[C@H](Cc1ccccc1)C(=O)Nc1cc(Cl)ccc1O	TXEHPYMJLSABKH-CQSZACIVSA-N
ZINCjr000002zOIV	OPRD1	6	1.953e-07	0.4444	11.5953	OPRD1	Delta-type opioid receptor (pKi >= 6)	CCNC(=O)[C@H](CC)NCc1c[nH]c2ccccc12	QLPRJETTZNWLAB-ZDUSSCGKSA-N
ZINCln00000egL0y	CACNA1I	6	3.602e-18	0.3182	30.8666	CACNA1I	Voltage-dependent T-type calcium channel subunit alpha-1I (pKi >= 6)	C[C@@H](C(=O)NCc1ccc(Cl)cc1)N1CC[C@@H](F)[C@H](O)C1	UDFUMUNETCPLIV-ZLKJLUDKSA-N
ZINCmt000000VDar	SLC1A3	6	5.218e-15	0.2958	25.195	SLC1A3	Excitatory amino acid transporter 1 (pKi >= 6)	COc1cccc(NC(=O)C[C@H](C)NCC2(O)CCCC2)c1	UJXOVYUJBGNGMV-ZDUSSCGKSA-N
ZINCky000003B88y	ABAT	6	2.826e-06	0.2923	9.5119	ABAT	4-aminobutyrate aminotransferase, mitochondrial (pKi >= 6)	CCN(CC(=O)N[C@@H](C)Cc1cccc(Cl)c1)C1CC1	JZAAPBIXLNDQOB-LBPRGKRZSA-N
ZINCnC000005jqng	P2RX7	6	5.122e-17	0.375	28.7967	P2RX7	P2X purinoceptor 7 (pKi >= 6)	CNC1(CC(=O)NCc2ccc(-c3ccccc3)cc2F)CC1	BTQOTFMHEYLOSY-UHFFFAOYSA-N
ZINCo5000002cE4f	CTSF	7	5.995e-10	0.2963	16.1067	CTSF	Cathepsin F (pKi >= 7)	C[C@@H](Cc1ccncc1)C(=O)NC[C@@H](O)CN=c1[nH]cnc(=N)[nH]1	NSRHMXAZFIUKHI-CMPLNLGQSA-N
ZINCln00000egL6b	CSNK2A1	8	1.706e-10	0.3165	17.0865	CSNK2A1	Casein kinase II subunit alpha (pKi >= 8)	C[C@@H](C(=O)Nc1ccccc1C#N)N1CCC[C@H](O)[C@@H]1C	SJFHKQGBOAGYTP-HUBLWGQQSA-N
ZINCnC000005jqIb	POLG_WNV	7	1.585e-09	0.2817	15.3488	POLG_WNV	Genome polyprotein (pKi >= 7)	CN[C@H](Cc1ccccc1)C(=O)N[C@@H](C)Cc1cccc(Cl)c1	BEEVRULFHLNHKN-KBXCAEBGSA-N
ZINCnC000005jqIb	CA3	6	1.307e-06	0.3273	10.1133	CA3	Carbonic anhydrase 3 (pKi >= 6)	CN[C@H](Cc1ccccc1)C(=O)N[C@@H](C)Cc1cccc(Cl)c1	BEEVRULFHLNHKN-KBXCAEBGSA-N
ZINCnc000005AJO8	HRH1	7	3.398e-07	0.3614	11.1634	HRH1	Histamine H1 receptor (pKi >= 7)	Cc1ccc(Cl)cc1C(=O)NC[C@@H](O)CN=c1[nH]cnc(=N)[nH]1	TXDANSUEGXIXTH-SNVBAGLBSA-N
ZINCnc000005zN0D	MLNR	8	5.213e-08	0.3103	12.6251	MLNR	Motilin receptor (pKi >= 8)	C[C@H]1CCN(C(=O)c2ccno2)C[C@@H]1CN=c1[nH]cnc(=N)[nH]1	WXASNPSGILPMOT-UWVGGRQHSA-N
ZINCnn00000cyheU	REN	9	5.213e-11	0.4	18.011	REN	Renin (pKi >= 9)	O=C(CN1CCCC1)N[C@@H](Cc1ccccc1)Cc1cnc[nH]1	GTFSMNRBLCJDAT-INIZCTEOSA-N
ZINCmu000001euEo	BIRC2	7	2.68e-11	0.325	18.5299	BIRC2	Baculoviral IAP repeat-containing protein 2 (pKi >= 7)	C[C@H](Cc1c[nH]c2ccc(F)cc12)NC(=O)CN1CCCC1	YMEVJPATROYUMZ-GFCCVEGCSA-N
ZINCmu000001fi72	CTSB	7	1.695e-29	0.3729	51.2026	CTSB	Cathepsin B (pKi >= 7)	C[C@]1(c2ccccc2)C[C@@H]1N[C@H](Cc1ccccc1)C(N)=O	PZSTYFRNJDPWON-ZIFCJYIRSA-N
ZINCmu0000018zEb	CASP1	10	2.39e-06	0.3444	9.6425	CASP1	Caspase-1 (pKi >= 10)	CC[C@H](N[C@@H]1CCCn2ccnc21)C(=O)NCc1cccs1	JBPQWBORPXFSPT-UONOGXRCSA-N
ZINCmu000001fi72	PLG	7	8.353e-09	0.3165	14.0528	PLG	Plasminogen (pKi >= 7)	C[C@]1(c2ccccc2)C[C@@H]1N[C@H](Cc1ccccc1)C(N)=O	PZSTYFRNJDPWON-ZIFCJYIRSA-N
ZINCjr000002zOIV	NMBR	6	3.648e-62	0.4746	109.851	NMBR	Neuromedin-B receptor (pKi >= 6)	CCNC(=O)[C@H](CC)NCc1c[nH]c2ccccc12	QLPRJETTZNWLAB-ZDUSSCGKSA-N
ZINCnA000000wvjE	KCNH2	6	2.848e-06	0.3881	9.5059	KCNH2	Potassium voltage-gated channel subfamily H member 2 (pKi >= 6)	C[C@@H]1CCCN1CCNC(=O)Nc1cccc(-n2cccc2)c1	JUYYPXKWLMIMKH-OAHLLOKOSA-N
ZINCjr000002zOIV	OPRM1	6	8.408e-12	0.4444	19.4336	OPRM1	Mu-type opioid receptor (pKi >= 6)	CCNC(=O)[C@H](CC)NCc1c[nH]c2ccccc12	QLPRJETTZNWLAB-ZDUSSCGKSA-N
ZINCnC000005jqIb	TRY2_BOVIN	7	2.521e-09	0.2877	14.987	TRY2_BOVIN	Anionic trypsin (pKi >= 7)	CN[C@H](Cc1ccccc1)C(=O)N[C@@H](C)Cc1cccc(Cl)c1	BEEVRULFHLNHKN-KBXCAEBGSA-N
ZINCkB000003gpCK	SLC6A2	6	1.392e-08	0.3889	13.6549	SLC6A2	Sodium-dependent noradrenaline transporter (pKi >= 6)	C[C@H](C(=O)NCCc1cc(Cl)ccc1Cl)N1CCCC1	FZSYKMWEOCZXJD-LLVKDONJSA-N
ZINCnA000000wvoh	CHRNA3	7	1.613e-12	0.3125	20.7207	CHRNA3	Neuronal acetylcholine receptor subunit alpha-3 (pKi >= 7)	C[C@@H]1CCCN[C@H]1C(=O)N[C@@H]1CCN(c2ccc(Cl)c(Cl)c2)C1	SVCYXTOEEDAVRF-XHBSWPGZSA-N
ZINCmu000001euEo	GRPR	6	3.787e-10	0.3	16.4649	GRPR	Gastrin-releasing peptide receptor (pKi >= 6)	C[C@H](Cc1c[nH]c2ccc(F)cc12)NC(=O)CN1CCCC1	YMEVJPATROYUMZ-GFCCVEGCSA-N
ZINCmu0000018zEb	CTSC	7	4.453e-06	0.3	9.1573	CTSC	Dipeptidyl peptidase 1 (pKi >= 7)	CC[C@H](N[C@@H]1CCCn2ccnc21)C(=O)NCc1cccs1	JBPQWBORPXFSPT-UONOGXRCSA-N
ZINCmu0000018zEb	TIMP3	7	4.905e-08	0.3176	12.6726	TIMP3	Metalloproteinase inhibitor 3 (pKi >= 7)	CC[C@H](N[C@@H]1CCCn2ccnc21)C(=O)NCc1cccs1	JBPQWBORPXFSPT-UONOGXRCSA-N
ZINCmv000003kAZt	TIMP3	7	4.905e-08	0.3176	12.6726	TIMP3	Metalloproteinase inhibitor 3 (pKi >= 7)	CC[C@H](N[C@@H]1CCCc2c[nH]nc21)C(=O)NCc1cccs1	ILOOXEXLHPEJTE-UONOGXRCSA-N
ZINCnA000000l4ax	CTSB	6	5.067e-27	0.3898	46.7584	CTSB	Cathepsin B (pKi >= 6)	C=CC[C@@H](CN[C@@H](Cc1ccccc1)C(N)=O)c1ccccc1	JPHJCLUQNJFCLX-OALUTQOASA-N
ZINClE0000030T8Y	ADORA1	9	1.38e-07	0.3036	11.866	ADORA1	Adenosine receptor A1 (pKi >= 9)	CC(C)C(CN=c1[nH]c(C2CCCC2)nc(=N)[nH]1)C(C)C	FPQUTZYLMAGDBL-UHFFFAOYSA-N
ZINCnC000005jqIb	BRCA1	6	3.109e-15	0.2955	25.5828	BRCA1	Breast cancer type 1 susceptibility protein (pKi >= 6)	CN[C@H](Cc1ccccc1)C(=O)N[C@@H](C)Cc1cccc(Cl)c1	BEEVRULFHLNHKN-KBXCAEBGSA-N
ZINClA000002kNk1	MTCA1	8	2.185e-06	0.3148	9.7125	MTCA1	Beta-carbonic anhydrase 1 (pKi >= 8)	C[C@H](CC(=O)Nc1ccc(Br)cc1)N[C@@H]1CCC[C@]1(C)O	ZXFDMUKMLYZSRM-XFJVYGCCSA-N
ZINCnA000000CnOa	MCHR1	6	1.554e-10	0.3944	17.1592	MCHR1	Melanin-concentrating hormone receptor 1 (pKi >= 6)	O=C(CN1CCCC[C@@H]1C1CC1)NCCOc1cccc(Cl)c1	LGPCYWFVAHMRGQ-QGZVFWFLSA-N
ZINCni000007rAP8	MAOA	7	8.635e-07	0.4426	10.4363	MAOA	Amine oxidase [flavin-containing] A (pKi >= 7)	CN(CCCN=c1[nH]c(C2CC2)nc(=N)[nH]1)C(=O)c1ccc[nH]1	GQWSYSCRVWNYLK-UHFFFAOYSA-N
ZINClD000002S9K7	F2	8	1.837e-11	0.3857	18.8242	F2	Prothrombin (pKi >= 8)	CC[C@H](C)c1ccc(CNC(=O)CN(C)C2CCC2)cc1	VYWBVWSZUOVHCE-AWEZNQCLSA-N
ZINCkq0000006zRd	ADAMTS4	8	1.406e-07	0.3077	11.8512	ADAMTS4	A disintegrin and metalloproteinase with thrombospondin motifs 4 (pKi >= 8)	C[C@@]1(O)CCN(CC(=O)NCc2ccc(Cl)cc2Cl)C1	OCOFZRUAIVLASO-CQSZACIVSA-N
ZINCnC000005jqng	AKR1C1	8	4.164e-08	0.3208	12.8002	AKR1C1	Aldo-keto reductase family 1 member C1 (pKi >= 8)	CNC1(CC(=O)NCc2ccc(-c3ccccc3)cc2F)CC1	BTQOTFMHEYLOSY-UHFFFAOYSA-N
ZINClA000002h3st	ERBB4	7	1.339e-12	0.3194	20.8663	ERBB4	Receptor tyrosine-protein kinase erbB-4 (pKi >= 7)	CC[C@]1(O)CCCN([C@H](C)C(=O)Nc2cccc(Br)c2)C1	HOVHZEUDUVDHJT-WBMJQRKESA-N
ZINCmt000000VDar	NPY5R	10	3.586e-08	0.3281	12.9168	NPY5R	Neuropeptide Y receptor type 5 (pKi >= 10)	COc1cccc(NC(=O)C[C@H](C)NCC2(O)CCCC2)c1	UJXOVYUJBGNGMV-ZDUSSCGKSA-N
ZINCmu000001fi72	CTSK	7	3.481e-10	0.3333	16.5307	CTSK	Cathepsin K (pKi >= 7)	C[C@]1(c2ccccc2)C[C@@H]1N[C@H](Cc1ccccc1)C(N)=O	PZSTYFRNJDPWON-ZIFCJYIRSA-N
ZINCkA000001GO0b	KCNQ2	7	2.032e-09	0.2881	15.1549	KCNQ2	Potassium voltage-gated channel subfamily KQT member 2 (pKi >= 7)	CC[C@@H](CNC(=N)Nc1ccccn1)c1ccccc1	OBYQDQJERMLLLE-ZDUSSCGKSA-N
ZINClA000002hzEx	NLK	6	7.926e-06	0.2836	8.7077	NLK	Serine/threonine-protein kinase NLK (pKi >= 6)	CN(C)CC(=O)Nc1cccc(-c2ccc(F)cc2Cl)n1	LYNOLMRBXSYQDI-UHFFFAOYSA-N
ZINCmu000001fi72	HSD17B3	6	4.331e-07	0.3134	10.9743	HSD17B3	Testosterone 17-beta-dehydrogenase 3 (pKi >= 6)	C[C@]1(c2ccccc2)C[C@@H]1N[C@H](Cc1ccccc1)C(N)=O	PZSTYFRNJDPWON-ZIFCJYIRSA-N
ZINCkj00000cxPJT	AMP1_PLAFQ	6	9.11e-08	0.3194	12.1898	AMP1_PLAFQ	M1 family aminopeptidase (pKi >= 6)	CN1CC[C@H](C(=O)N[C@H](CO)Cc2cccc(Cl)c2)C1	ZFZGQIVMQKXNLY-JSGCOSHPSA-N
ZINCky000003BM8D	P96830_MYCTO	6	1.421e-09	0.2933	15.4341	P96830_MYCTO	Uncharacterized protein (pKi >= 6)	C[C@@H](Cc1cccc(Cl)c1)NC(=O)CN(C)C1CCC1	GYGNVXOUCCKJLK-LBPRGKRZSA-N
ZINCkB000003gpCK	SLC6A9	8	4.226e-07	0.2895	10.9934	SLC6A9	Sodium- and chloride-dependent glycine transporter 1 (pKi >= 8)	C[C@H](C(=O)NCCc1cc(Cl)ccc1Cl)N1CCCC1	FZSYKMWEOCZXJD-LLVKDONJSA-N
ZINCmx0000024fPe	HDAC3	9	7.704e-07	0.3038	10.5252	HDAC3	Histone deacetylase 3 (pKi >= 9)	C[C@H](C(=O)Nc1cccc(I)c1)N1C[C@H]2[C@H](O)CCC[C@H]2C1	TWQAKVUQYVRAMW-NOXHYTERSA-N
ZINCoc000005PXaw	NPFFR1	7	9.215e-11	0.2917	17.5669	NPFFR1	Neuropeptide FF receptor 1 (pKi >= 7)	CCc1nc(=N)[nH]c(=NCCCNC(=O)[C@@H](O)c2ccccc2)[nH]1	MKWHJLVUXNOHFM-ZDUSSCGKSA-N
ZINCnA000000l4ax	PAPA1_CARPA	7	1.244e-33	0.3279	58.6251	PAPA1_CARPA	Papain (pKi >= 7)	C=CC[C@@H](CN[C@@H](Cc1ccccc1)C(N)=O)c1ccccc1	JPHJCLUQNJFCLX-OALUTQOASA-N
ZINCnA000006zItH	EDNRA	6	6.125e-13	0.3827	21.476	EDNRA	Endothelin-1 receptor (pKi >= 6)	Cc1ccc2[nH]cc(C[C@@H](C)NC(=O)CN3CCC[C@@H]3C)c2c1	XXHAJEJXTJMVIS-CABCVRRESA-N
ZINCjA000003BSsB	HDAC3	9	1.163e-06	0.2949	10.2045	HDAC3	Histone deacetylase 3 (pKi >= 9)	CS[C@@H]1CCN([C@H](C)C(=O)Nc2cccc(I)c2)C1	RHKWFBUGZFNVLN-ZWNOBZJWSA-N
ZINCmx000003ULYw	Q6PRC7_IXORI	8	1.575e-09	0.2963	15.3535	Q6PRC7_IXORI	Legumain-like protease (pKi >= 8)	C[C@H](Cc1c[nH]c2ccccc12)NC(=O)CN1CCCCC1	SDIUOEKITAGGNC-CQSZACIVSA-N
ZINCja000009lAdN	CACNA1C	9	7.498e-09	0.2941	14.137	CACNA1C	Voltage-dependent L-type calcium channel subunit alpha-1C (pKi >= 9)	CCc1nc(=N)[nH]c(=NC[C@H]2CCCN2C(C)=O)[nH]1	SMTIXADARICHEH-SECBINFHSA-N
ZINCmu000001gYkp	HTR1B	6	2.434e-07	0.3559	11.4237	HTR1B	5-hydroxytryptamine receptor 1B (pKi >= 6)	Cc1nc(=N)[nH]c(=N[C@H](C)Cc2c[nH]c3ccc(F)cc23)[nH]1	QYMJAUBUPPVHGY-MRVPVSSYSA-N
ZINCnA000000l4ax	CTSE	9	1.048e-30	0.3	53.3728	CTSE	Cathepsin E (pKi >= 9)	C=CC[C@@H](CN[C@@H](Cc1ccccc1)C(N)=O)c1ccccc1	JPHJCLUQNJFCLX-OALUTQOASA-N
ZINCnA000005diYE	TACR2	6	3.575e-12	0.3467	20.1004	TACR2	Substance-K receptor (pKi >= 6)	O[C@]1(C(Cl)(Cl)Cl)CCN(CCOCCOCc2ccccc2)C1	OPILZDFRGCQIME-OAHLLOKOSA-N
ZINCni000007iFMJ	PARP3	6	3.168e-09	0.2817	14.8088	PARP3	Poly [ADP-ribose] polymerase 3 (pKi >= 6)	C=C[C@H](C(=O)NCCN=c1[nH]c(C)nc(=N)[nH]1)c1ccccc1	GLIGSLFJVLDCDM-ZDUSSCGKSA-N
ZINCnA000000l4ax	CAPNS1	6	1.098e-52	0.3077	92.8333	CAPNS1	Calpain small subunit 1 (pKi >= 6)	C=CC[C@@H](CN[C@@H](Cc1ccccc1)C(N)=O)c1ccccc1	JPHJCLUQNJFCLX-OALUTQOASA-N
ZINCnA000000l4ax	FCER2	6	3.315e-66	0.3667	117.106	FCER2	Low affinity immunoglobulin epsilon Fc receptor (pKi >= 6)	C=CC[C@@H](CN[C@@H](Cc1ccccc1)C(N)=O)c1ccccc1	JPHJCLUQNJFCLX-OALUTQOASA-N
ZINCnA000000xiFa	TACR1	6	3.281e-09	0.4909	14.7814	TACR1	Substance-P receptor (pKi >= 6)	C[C@H](C[C@H](O)c1ccccc1)NC(=O)[C@@H](N)Cc1csc(Br)c1	WQHMNFIYSQCNBF-UGFHNGPFSA-N
ZINCnA000000xiFa	NPFFR1	7	1.327e-10	0.2857	17.2825	NPFFR1	Neuropeptide FF receptor 1 (pKi >= 7)	C[C@H](C[C@H](O)c1ccccc1)NC(=O)[C@@H](N)Cc1csc(Br)c1	WQHMNFIYSQCNBF-UGFHNGPFSA-N
ZINCmx000003ULYw	CYP2D6	7	4.85e-09	0.3676	14.4767	CYP2D6	Cytochrome P450 2D6 (pKi >= 7)	C[C@H](Cc1c[nH]c2ccccc12)NC(=O)CN1CCCCC1	SDIUOEKITAGGNC-CQSZACIVSA-N
ZINCky000003BM8D	TIMP3	6	4.261e-24	0.3099	41.5075	TIMP3	Metalloproteinase inhibitor 3 (pKi >= 6)	C[C@@H](Cc1cccc(Cl)c1)NC(=O)CN(C)C1CCC1	GYGNVXOUCCKJLK-LBPRGKRZSA-N
ZINCmj000007ldV3	MMP1	6	1.685e-06	0.3607	9.9152	MMP1	Interstitial collagenase (pKi >= 6)	NC(=O)[C@H](CC(=O)OCc1ccccc1)N[C@@H]1C[C@@H]2C[C@@H]2C1	UVVHPODKKLIHBU-YJNKXOJESA-N
ZINCmx000003ULYw	ADRB2	7	1.381e-06	0.4444	10.07	ADRB2	Beta-2 adrenergic receptor (pKi >= 7)	C[C@H](Cc1c[nH]c2ccccc12)NC(=O)CN1CCCCC1	SDIUOEKITAGGNC-CQSZACIVSA-N
ZINCnC000005jqIb	PTGER3	6	3.657e-08	0.3521	12.9014	PTGER3	Prostaglandin E2 receptor EP3 subtype (pKi >= 6)	CN[C@H](Cc1ccccc1)C(=O)N[C@@H](C)Cc1cccc(Cl)c1	BEEVRULFHLNHKN-KBXCAEBGSA-N
ZINCmi000001pO1k	MME	6	8.13e-25	0.3448	42.799	MME	Neprilysin (pKi >= 6)	C[C@@H](N=c1[nH]c(Cl)nc(=N)[nH]1)C(=O)NCCc1ccccc1	NIEQXTVECSNCLR-SECBINFHSA-N
ZINCnC000005jqIb	KCNK3	7	5.613e-07	0.3269	10.7721	KCNK3	Potassium channel subfamily K member 3 (pKi >= 7)	CN[C@H](Cc1ccccc1)C(=O)N[C@@H](C)Cc1cccc(Cl)c1	BEEVRULFHLNHKN-KBXCAEBGSA-N
ZINCnA000000CnOa	PTGFR	8	1.434e-13	0.32	22.6075	PTGFR	Prostaglandin F2-alpha receptor (pKi >= 8)	O=C(CN1CCCC[C@@H]1C1CC1)NCCOc1cccc(Cl)c1	LGPCYWFVAHMRGQ-QGZVFWFLSA-N
ZINCnA000000zqyc	NPFFR1	6	2.654e-08	0.3134	13.1515	NPFFR1	Neuropeptide FF receptor 1 (pKi >= 6)	Cc1ccc(CNC(=O)CNC2(c3ccccc3)CC2)cc1F	PMWKDOQDLZPGHS-UHFFFAOYSA-N
ZINCky000003BM8D	PTGER4	7	8.415e-13	0.3333	21.2283	PTGER4	Prostaglandin E2 receptor EP4 subtype (pKi >= 7)	C[C@@H](Cc1cccc(Cl)c1)NC(=O)CN(C)C1CCC1	GYGNVXOUCCKJLK-LBPRGKRZSA-N
ZINCmu000001fi72	CTSL	6	1.217e-29	0.3651	51.4612	CTSL	Cathepsin L1 (pKi >= 6)	C[C@]1(c2ccccc2)C[C@@H]1N[C@H](Cc1ccccc1)C(N)=O	PZSTYFRNJDPWON-ZIFCJYIRSA-N
ZINCnA000005caM2	AVPR1B	8	8.323e-24	0.3253	40.9854	AVPR1B	Vasopressin V1b receptor (pKi >= 8)	Cc1ccc2c(C[C@@H](C)NC(=O)CN3CCCCC3)c[nH]c2c1	QZDBFLULDBVJEU-OAHLLOKOSA-N
ZINCnA000000l4ax	RNPEP	6	2.087e-24	0.3103	42.0639	RNPEP	Aminopeptidase B (pKi >= 6)	C=CC[C@@H](CN[C@@H](Cc1ccccc1)C(N)=O)c1ccccc1	JPHJCLUQNJFCLX-OALUTQOASA-N
ZINCmr000000kLMz	SLC1A2	7	1.926e-07	0.2917	11.6061	SLC1A2	Excitatory amino acid transporter 2 (pKi >= 7)	CCc1nc(=N)[nH]c(=NCC(=O)Nc2ccc(Br)c(C)c2)[nH]1	WHFWAHASIVUKAP-UHFFFAOYSA-N
ZINCnA000006zItG	GRPR	6	3.787e-10	0.3	16.4649	GRPR	Gastrin-releasing peptide receptor (pKi >= 6)	Cc1ccc2[nH]cc(C[C@@H](C)NC(=O)CN3CCCCC3)c2c1	CHAMMKXRMBIUJH-OAHLLOKOSA-N
ZINCnA000006zItH	GRPR	6	6.377e-11	0.3243	17.854	GRPR	Gastrin-releasing peptide receptor (pKi >= 6)	Cc1ccc2[nH]cc(C[C@@H](C)NC(=O)CN3CCC[C@@H]3C)c2c1	XXHAJEJXTJMVIS-CABCVRRESA-N
ZINCnA000000l4ax	KDM1A	6	3.031e-08	0.303	13.0478	KDM1A	Lysine-specific histone demethylase 1A (pKi >= 6)	C=CC[C@@H](CN[C@@H](Cc1ccccc1)C(N)=O)c1ccccc1	JPHJCLUQNJFCLX-OALUTQOASA-N
ZINCnn00000cyheU	AVPR1B	6	3.518e-12	0.3467	20.113	AVPR1B	Vasopressin V1b receptor (pKi >= 6)	O=C(CN1CCCC1)N[C@@H](Cc1ccccc1)Cc1cnc[nH]1	GTFSMNRBLCJDAT-INIZCTEOSA-N
ZINCly000001R8YR	CASP7	10	2.162e-07	0.2895	11.5161	CASP7	Caspase-7 (pKi >= 10)	CN[C@H](Cc1ccccc1)C(=O)Nc1cc(Cl)ccc1O	TXEHPYMJLSABKH-CQSZACIVSA-N
ZINCkj00000cxPJT	DRD4	6	1.3e-09	0.3662	15.5032	DRD4	D(4) dopamine receptor (pKi >= 6)	CN1CC[C@H](C(=O)N[C@H](CO)Cc2cccc(Cl)c2)C1	ZFZGQIVMQKXNLY-JSGCOSHPSA-N
ZINCky000003BM8D	SLC6A2	6	8.1e-06	0.4107	8.6909	SLC6A2	Sodium-dependent noradrenaline transporter (pKi >= 6)	C[C@@H](Cc1cccc(Cl)c1)NC(=O)CN(C)C1CCC1	GYGNVXOUCCKJLK-LBPRGKRZSA-N
ZINClD000002UQ1I	PYGM	6	4.078e-18	0.3425	30.7696	PYGM	Glycogen phosphorylase, muscle form (pKi >= 6)	C[C@@H](C(=O)NCc1cccs1)N1CC[C@@H](c2cccs2)C1	DQUCHDPOGTXSKG-QWHCGFSZSA-N
ZINCnA000000wbnr	CCR5	6	1.175e-17	0.3462	29.9448	CCR5	C-C chemokine receptor type 5 (pKi >= 6)	C[C@@H](NC(=O)CN1CCC[C@H]1c1ccccn1)c1ccccc1	JTNJGEPKJGUGNL-QAPCUYQASA-N
ZINCn7000004sdBc	SBK1	6	2.229e-07	0.2889	11.4921	SBK1	Serine/threonine-protein kinase SBK1 (pKi >= 6)	Cc1ccc(F)cc1C(=O)NC[C@@H](O)CN=c1[nH]cnc(=N)[nH]1	HTWCROBLNROQLL-SNVBAGLBSA-N
ZINCn7000004sdBc	BMP2K	7	1.532e-06	0.2889	9.9894	BMP2K	BMP-2-inducible protein kinase (pKi >= 7)	Cc1ccc(F)cc1C(=O)NC[C@@H](O)CN=c1[nH]cnc(=N)[nH]1	HTWCROBLNROQLL-SNVBAGLBSA-N
ZINCjr000002zOIV	CFTR	6	1.169e-31	0.4107	55.0828	CFTR	Cystic fibrosis transmembrane conductance regulator (pKi >= 6)	CCNC(=O)[C@H](CC)NCc1c[nH]c2ccccc12	QLPRJETTZNWLAB-ZDUSSCGKSA-N
ZINCmt000000XOiE	EPHA2	7	2.404e-06	0.3125	9.6381	EPHA2	Ephrin type-A receptor 2 (pKi >= 7)	C[C@H]1CCN(CC(=O)Nc2cccc(C(F)(F)F)c2)[C@H]1CO	UPRNEFRFPZDKQB-GWCFXTLKSA-N
ZINCmu000001euEo	ECE1	6	2.363e-38	0.3521	67.1016	ECE1	Endothelin-converting enzyme 1 (pKi >= 6)	C[C@H](Cc1c[nH]c2ccc(F)cc12)NC(=O)CN1CCCC1	YMEVJPATROYUMZ-GFCCVEGCSA-N
ZINCln00000egL0y	MCHR1	6	3.994e-08	0.3768	12.8327	MCHR1	Melanin-concentrating hormone receptor 1 (pKi >= 6)	C[C@@H](C(=O)NCc1ccc(Cl)cc1)N1CC[C@@H](F)[C@H](O)C1	UDFUMUNETCPLIV-ZLKJLUDKSA-N
ZINCnC000001ayxX	HTR3A	9	2.086e-08	0.3077	13.3391	HTR3A	5-hydroxytryptamine receptor 3A (pKi >= 9)	C[C@@H]1CCCN1CC(=O)N[C@@H]1C[C@H]1c1cccc2ccccc12	HZSNUYAUYCTEMX-MDASCCDHSA-N
ZINCnA000005caM3	TRPC6	6	3.04e-10	0.3067	16.6361	TRPC6	Short transient receptor potential channel 6 (pKi >= 6)	Cc1ccc2c(C[C@@H](C)NC(=O)CN3CCC[C@@H]3C)c[nH]c2c1	NASYMBXOZHBQDO-CABCVRRESA-N
ZINCoc00000vP7Do	MGEA5	6	1.98e-07	0.2911	11.5844	MGEA5	Protein O-GlcNAcase (pKi >= 6)	Cc1cccc(-n2cc(CNC(=O)CN3CC[C@](C)(O)C3)nn2)c1	QXSQUAJAVMEHHD-KRWDZBQOSA-N
ZINCjr000002zOIV	LNPEP	6	9.068e-19	0.3784	31.9419	LNPEP	Leucyl-cystinyl aminopeptidase (pKi >= 6)	CCNC(=O)[C@H](CC)NCc1c[nH]c2ccccc12	QLPRJETTZNWLAB-ZDUSSCGKSA-N
ZINCnA000006zItH	HLA-A	8	4.203e-09	0.3366	14.5884	HLA-A	HLA class I histocompatibility antigen, A-3 alpha chain (pKi >= 8)	Cc1ccc2[nH]cc(C[C@@H](C)NC(=O)CN3CCC[C@@H]3C)c2c1	XXHAJEJXTJMVIS-CABCVRRESA-N
ZINCly000001R8YR	KCNK3	7	1.307e-06	0.2963	10.1134	KCNK3	Potassium channel subfamily K member 3 (pKi >= 7)	CN[C@H](Cc1ccccc1)C(=O)Nc1cc(Cl)ccc1O	TXEHPYMJLSABKH-CQSZACIVSA-N
ZINCnn00000ajSQN	TBXA2R	9	5.808e-08	0.3333	12.5408	TBXA2R	Thromboxane A2 receptor (pKi >= 9)	C[C@H](C(=O)NCCCNc1ncc([N+](=O)[O-])cc1Br)N1CCC1	IACJLXHJZRKYBE-SNVBAGLBSA-N
ZINCnA000005caM2	ACE	7	3.131e-14	0.3692	23.7935	ACE	Angiotensin-converting enzyme (pKi >= 7)	Cc1ccc2c(C[C@@H](C)NC(=O)CN3CCCCC3)c[nH]c2c1	QZDBFLULDBVJEU-OAHLLOKOSA-N
ZINClE0000034lAG	P2RX7	6	1.615e-13	0.3509	22.5153	P2RX7	P2X purinoceptor 7 (pKi >= 6)	CN(CC(=O)NCC(C)(C)c1c(Cl)cccc1Cl)C1CC1	MRNAOQMFEVMNNO-UHFFFAOYSA-N
ZINCmu000001fi72	CAPNS1	6	2.265e-58	0.338	103.041	CAPNS1	Calpain small subunit 1 (pKi >= 6)	C[C@]1(c2ccccc2)C[C@@H]1N[C@H](Cc1ccccc1)C(N)=O	PZSTYFRNJDPWON-ZIFCJYIRSA-N
ZINCmt000000XOiE	CHRNA10	6	3.957e-07	0.3492	11.0448	CHRNA10	Neuronal acetylcholine receptor subunit alpha-10 (pKi >= 6)	C[C@H]1CCN(CC(=O)Nc2cccc(C(F)(F)F)c2)[C@H]1CO	UPRNEFRFPZDKQB-GWCFXTLKSA-N
ZINCjr000002zOIV	ADAM9	6	7.744e-06	0.4062	8.7259	ADAM9	Disintegrin and metalloproteinase domain-containing protein 9 (pKi >= 6)	CCNC(=O)[C@H](CC)NCc1c[nH]c2ccccc12	QLPRJETTZNWLAB-ZDUSSCGKSA-N
ZINCmu000001erXX	MC1R	8	8.573e-06	0.3492	8.6466	MC1R	Melanocyte-stimulating hormone receptor (pKi >= 8)	C[C@H](CNc1ccccc1)NC(=O)[C@@H]1C[C@@H]2CCCCN2C1	FNNOWPWCPKZYCM-INMHGKMJSA-N
ZINCnA000006x4ZL	PLD1	8	8.12e-22	0.3158	37.414	PLD1	Phospholipase D1 (pKi >= 8)	C[C@@H](NC(=O)CN1CC[C@H]2CC[C@@H](O)[C@H]21)c1ccc(Cl)cc1Cl	PMZOKXJIFMWFOW-PDVJJKOASA-N
ZINCky000003B88y	PTGER2	6	1.737e-07	0.3194	11.6868	PTGER2	Prostaglandin E2 receptor EP2 subtype (pKi >= 6)	CCN(CC(=O)N[C@@H](C)Cc1cccc(Cl)c1)C1CC1	JZAAPBIXLNDQOB-LBPRGKRZSA-N
ZINCmx000003ULYw	OPRM1	6	4.197e-19	0.4324	32.5426	OPRM1	Mu-type opioid receptor (pKi >= 6)	C[C@H](Cc1c[nH]c2ccccc12)NC(=O)CN1CCCCC1	SDIUOEKITAGGNC-CQSZACIVSA-N
ZINCkA000003FS8N	MTNR1B	7	2.173e-13	0.3393	22.2841	MTNR1B	Melatonin receptor type 1B (pKi >= 7)	Cc1cccc(Cl)c1CCCNC(=O)CNC(C)(C)C	LMTFDWCUBZMJCL-UHFFFAOYSA-N
ZINCnA000000wbnr	LIPG	7	8.655e-09	0.3239	14.0251	LIPG	Endothelial lipase (pKi >= 7)	C[C@@H](NC(=O)CN1CCC[C@H]1c1ccccn1)c1ccccc1	JTNJGEPKJGUGNL-QAPCUYQASA-N
ZINCnA000000EHL7	OPRK1	6	5.985e-06	0.4091	8.9268	OPRK1	Kappa-type opioid receptor (pKi >= 6)	O[C@]1(CNCc2cccc(Cl)c2)CCN(Cc2ccccc2)C1	OCGNZJSVJYRJRA-IBGZPJMESA-N
ZINCnA000000l4ax	OPRD1	6	2.178e-22	0.4444	38.44	OPRD1	Delta-type opioid receptor (pKi >= 6)	C=CC[C@@H](CN[C@@H](Cc1ccccc1)C(N)=O)c1ccccc1	JPHJCLUQNJFCLX-OALUTQOASA-N
ZINCni000001wxhv	CX3CR1	6	2.165e-14	0.3067	24.0803	CX3CR1	CX3C chemokine receptor 1 (pKi >= 6)	N=c1nc(-n2cccn2)cc(N[C@H](CO)Cc2ccccc2)[nH]1	HDDMLJWEQGIQET-ZDUSSCGKSA-N
ZINClA000002kNmz	HDAC6	8	3.764e-07	0.3026	11.0838	HDAC6	Histone deacetylase 6 (pKi >= 8)	C[C@H](CC(=O)Nc1cccc(Br)c1)N[C@@H]1CCC[C@]1(C)O	KNXCNPOZZCWXKI-XFJVYGCCSA-N
ZINCjl000003pTYt	CYP2C19	7	4.945e-09	0.3443	14.4616	CYP2C19	Cytochrome P450 2C19 (pKi >= 7)	COc1ccc(F)c(CN=c2[nH]c(C)nc(=N)[nH]2)c1	CZWDRPDHOQCFEN-UHFFFAOYSA-N
ZINCkB000003gpCK	MTNR1B	6	5.983e-06	0.3582	8.9271	MTNR1B	Melatonin receptor type 1B (pKi >= 6)	C[C@H](C(=O)NCCc1cc(Cl)ccc1Cl)N1CCCC1	FZSYKMWEOCZXJD-LLVKDONJSA-N
ZINCnC000005jqIb	CTSH	7	1.112e-21	0.3167	37.1691	CTSH	Pro-cathepsin H (pKi >= 7)	CN[C@H](Cc1ccccc1)C(=O)N[C@@H](C)Cc1cccc(Cl)c1	BEEVRULFHLNHKN-KBXCAEBGSA-N
ZINCp7000006dQFB	POLR1A	6	3.241e-06	0.2892	9.405	POLR1A	DNA-directed RNA polymerase I subunit RPA1 (pKi >= 6)	Cn1ccc2cccc(C(=O)NC[C@@H](O)CN=c3[nH]cnc(=N)[nH]3)c21	CCMNQCOYVQWEMA-LLVKDONJSA-N
ZINCln00000egL6b	P2RY1	10	6.368e-06	0.2889	8.8785	P2RY1	P2Y purinoceptor 1 (pKi >= 10)	C[C@@H](C(=O)Nc1ccccc1C#N)N1CCC[C@H](O)[C@@H]1C	SJFHKQGBOAGYTP-HUBLWGQQSA-N
ZINCnA000006vsWl	DRD4	10	1.814e-44	0.3425	78.0798	DRD4	D(4) dopamine receptor (pKi >= 10)	COc1ccc2c(c1)CCCCN2C(=O)C[C@H]1CC=CCN1C	PATGIWXETLLQKQ-MRXNPFEDSA-N
ZINCnA000005bXSg	CCR1	7	5.232e-08	0.3	12.6222	CCR1	Protein Ccr1 (pKi >= 7)	Cc1cc(Cl)ccc1NC(=O)[C@@H](C)N1C[C@H]2CC[C@@H](O)C[C@H]2C1	BYFXCZHBNSBIFQ-HGTKMLMNSA-N
ZINCkw00000117ko	SLC18A2	6	5.072e-07	0.4545	10.8512	SLC18A2	Synaptic vesicular amine transporter (pKi >= 6)	CC(C)NC(=O)CN1CCC[C@H]1C=Cc1ccccc1	PMMFEIMKHIDQAP-INIZCTEOSA-N
ZINCln00000egL0y	GPBAR1	6	5.922e-07	0.3333	10.7303	GPBAR1	G-protein coupled bile acid receptor 1 (pKi >= 6)	C[C@@H](C(=O)NCc1ccc(Cl)cc1)N1CC[C@@H](F)[C@H](O)C1	UDFUMUNETCPLIV-ZLKJLUDKSA-N
ZINCni000007BvYD	MERTK	8	5.98e-08	0.3125	12.5181	MERTK	Tyrosine-protein kinase Mer (pKi >= 8)	Cc1sncc1C(=O)N[C@@H]1CC[C@@H](CN=c2[nH]cnc(=N)[nH]2)C1	SHMKDXBSGIYYMF-NXEZZACHSA-N
ZINCnA000005caM2	DRD4	9	7.835e-06	0.3239	8.7167	DRD4	D(4) dopamine receptor (pKi >= 9)	Cc1ccc2c(C[C@@H](C)NC(=O)CN3CCCCC3)c[nH]c2c1	QZDBFLULDBVJEU-OAHLLOKOSA-N
ZINClA000002kNmB	ERBB4	7	7.88e-10	0.3043	15.8935	ERBB4	Receptor tyrosine-protein kinase erbB-4 (pKi >= 7)	C[C@H](CC(=O)Nc1cccc(Br)c1)N[C@H](C)C1(O)CCC1	HRIHRWCAHCQPNU-VXGBXAGGSA-N
ZINCjw000003cos3	ECE1	7	3.505e-07	0.3478	11.1394	ECE1	Endothelin-converting enzyme 1 (pKi >= 7)	C[C@@H](Cc1cccc(Br)c1)NC(=O)[C@@H](C)NC1CC1	VIPXGFRZQLPPLK-WDEREUQCSA-N
ZINCnC000005klK9	PTGES	7	1.048e-21	0.3289	37.2154	PTGES	Prostaglandin E synthase (pKi >= 7)	C[C@@H]1CCC[C@H](C(=O)N[C@@H]2CCN(c3ccc(Cl)c(Cl)c3)C2)N1	DAWHHBYVRKGVJT-XHBSWPGZSA-N
ZINCmx000003ULYw	ESR1	7	3.749e-07	0.3951	11.0868	ESR1	Estrogen receptor (pKi >= 7)	C[C@H](Cc1c[nH]c2ccccc12)NC(=O)CN1CCCCC1	SDIUOEKITAGGNC-CQSZACIVSA-N
ZINCnA000005caM3	HLA-A	8	8.861e-09	0.3235	14.0068	HLA-A	HLA class I histocompatibility antigen, A-3 alpha chain (pKi >= 8)	Cc1ccc2c(C[C@@H](C)NC(=O)CN3CCC[C@@H]3C)c[nH]c2c1	NASYMBXOZHBQDO-CABCVRRESA-N
ZINCmt000000VDar	LGMN	8	3.292e-06	0.3049	9.3929	LGMN	Legumain (pKi >= 8)	COc1cccc(NC(=O)C[C@H](C)NCC2(O)CCCC2)c1	UJXOVYUJBGNGMV-ZDUSSCGKSA-N
ZINCmu000001gYkp	SLC6A4	7	1.13e-17	0.5094	29.9751	SLC6A4	Sodium-dependent serotonin transporter (pKi >= 7)	Cc1nc(=N)[nH]c(=N[C@H](C)Cc2c[nH]c3ccc(F)cc23)[nH]1	QYMJAUBUPPVHGY-MRVPVSSYSA-N
ZINCkj00000cxPJT	PTGER4	7	1.11e-16	0.3803	28.5491	PTGER4	Prostaglandin E2 receptor EP4 subtype (pKi >= 7)	CN1CC[C@H](C(=O)N[C@H](CO)Cc2cccc(Cl)c2)C1	ZFZGQIVMQKXNLY-JSGCOSHPSA-N
ZINCmt000000VDar	CTSK	6	3.598e-06	0.3803	9.3236	CTSK	Cathepsin K (pKi >= 6)	COc1cccc(NC(=O)C[C@H](C)NCC2(O)CCCC2)c1	UJXOVYUJBGNGMV-ZDUSSCGKSA-N
ZINCnA000003PWdY	VCP	6	1.2e-07	0.2985	11.9748	VCP	Transitional endoplasmic reticulum ATPase (pKi >= 6)	CCn1cc(-c2ccccc2)nc1NC(=O)[C@@H]1CCC(C)(C)N1	LHHZBOSZWGHPBT-AWEZNQCLSA-N
ZINCnA0000059ivx	EBP	8	1.086e-10	0.3188	17.439	EBP	3-beta-hydroxysteroid-Delta(8),Delta(7)-isomerase (pKi >= 8)	CC(C)[C@H](C(=O)NC[C@@H]1CCc2cc(F)ccc21)N1CCCC1	POHSDHUFAPTGII-MAUKXSAKSA-N
ZINCnA0000059ivx	P2RX7	6	2.507e-06	0.3571	9.6052	P2RX7	P2X purinoceptor 7 (pKi >= 6)	CC(C)[C@H](C(=O)NC[C@@H]1CCc2cc(F)ccc21)N1CCCC1	POHSDHUFAPTGII-MAUKXSAKSA-N
ZINCnA000000wbnr	PREP	6	4.216e-20	0.3824	34.3344	PREP	Prolyl endopeptidase (pKi >= 6)	C[C@@H](NC(=O)CN1CCC[C@H]1c1ccccn1)c1ccccc1	JTNJGEPKJGUGNL-QAPCUYQASA-N
ZINCkD0000029lZr	PKN2	7	8.734e-08	0.2833	12.2227	PKN2	Serine/threonine-protein kinase N2 (pKi >= 7)	C[C@H](C(=O)Nc1cccc(I)c1)N1CC[C@H](C2CC2)C1	FAHYQKMXCDMXAC-YPMHNXCESA-N
ZINCmd00000aG6GP	HSD11B1	10	1.895e-08	0.2836	13.414	HSD11B1	Hydroxysteroid 11-beta dehydrogenase 1 (pKi >= 10)	C[C@@H]1CCCN1CC(=O)NC[C@H](O)CN(C)C(=O)/C(Cl)=C/Cl	CMODRLSUZYSDKD-MNOVXSKESA-N
ZINCmj000007ldV3	PREP	6	1.646e-18	0.3509	31.477	PREP	Prolyl endopeptidase (pKi >= 6)	NC(=O)[C@H](CC(=O)OCc1ccccc1)N[C@@H]1C[C@@H]2C[C@@H]2C1	UVVHPODKKLIHBU-YJNKXOJESA-N
ZINCnA000000l4ax	PLM2_PLAFA	6	2.558e-08	0.3803	13.1802	PLM2_PLAFA	Plasmepsin-2 (pKi >= 6)	C=CC[C@@H](CN[C@@H](Cc1ccccc1)C(N)=O)c1ccccc1	JPHJCLUQNJFCLX-OALUTQOASA-N
ZINCnA000000wbnr	LPL	6	3.044e-07	0.3239	11.2493	LPL	Lipoprotein lipase (pKi >= 6)	C[C@@H](NC(=O)CN1CCC[C@H]1c1ccccn1)c1ccccc1	JTNJGEPKJGUGNL-QAPCUYQASA-N
ZINCmu000001euEo	MMP9	7	1.946e-13	0.3867	22.37	MMP9	Matrix metalloproteinase-9 (pKi >= 7)	C[C@H](Cc1c[nH]c2ccc(F)cc12)NC(=O)CN1CCCC1	YMEVJPATROYUMZ-GFCCVEGCSA-N
ZINCnC000005jqIb	CCKBR	6	5.107e-15	0.3485	25.2075	CCKBR	Gastrin/cholecystokinin type B receptor (pKi >= 6)	CN[C@H](Cc1ccccc1)C(=O)N[C@@H](C)Cc1cccc(Cl)c1	BEEVRULFHLNHKN-KBXCAEBGSA-N
ZINClD000002UQ1I	PDE7A	8	3.044e-07	0.2875	11.2493	PDE7A	High affinity cAMP-specific 3',5'-cyclic phosphodiesterase 7A (pKi >= 8)	C[C@@H](C(=O)NCc1cccs1)N1CC[C@@H](c2cccs2)C1	DQUCHDPOGTXSKG-QWHCGFSZSA-N
ZINCln00000egL6b	PPIA	7	5.732e-06	0.3065	8.9604	PPIA	Peptidyl-prolyl cis-trans isomerase A (pKi >= 7)	C[C@@H](C(=O)Nc1ccccc1C#N)N1CCC[C@H](O)[C@@H]1C	SJFHKQGBOAGYTP-HUBLWGQQSA-N
ZINClA000002dxFk	ACVR1B	7	1.862e-07	0.2923	11.6324	ACVR1B	Activin receptor type-1B (pKi >= 7)	CC(C)(C)c1nc(=N)[nH]c(=NCCc2ccccc2Cl)[nH]1	AXKAGQUIEXXLJD-UHFFFAOYSA-N
ZINClE0000030OAm	MIF	6	5.169e-06	0.4583	9.0411	MIF	Macrophage migration inhibitory factor (pKi >= 6)	CC(C)(CNC(=N)Nc1ccccn1)c1ccccc1Cl	PFSDCQQAFBNISZ-UHFFFAOYSA-N
ZINCnA000006x4ZL	SPHK1	8	5.26e-06	0.3086	9.0275	SPHK1	Sphingosine kinase 1 (pKi >= 8)	C[C@@H](NC(=O)CN1CC[C@H]2CC[C@@H](O)[C@H]21)c1ccc(Cl)cc1Cl	PMZOKXJIFMWFOW-PDVJJKOASA-N
ZINCmy000002meJ3	AKR1B1	7	8.968e-11	0.3239	17.588	AKR1B1	Aldose reductase (pKi >= 7)	C[C@H]1CCCN1CC(=O)N[C@H](C)Cc1nc2ccccc2s1	CSFNRWXVQJEQSH-OLZOCXBDSA-N
ZINCkB000003gpCK	MC5R	6	1.16e-23	0.3514	40.7268	MC5R	Melanocortin receptor 5 (pKi >= 6)	C[C@H](C(=O)NCCc1cc(Cl)ccc1Cl)N1CCCC1	FZSYKMWEOCZXJD-LLVKDONJSA-N
ZINCmi000001pO1k	CPA1	7	8.882e-16	0.3519	26.5589	CPA1	Carboxypeptidase A1 (pKi >= 7)	C[C@@H](N=c1[nH]c(Cl)nc(=N)[nH]1)C(=O)NCCc1ccccc1	NIEQXTVECSNCLR-SECBINFHSA-N
ZINCmi000001pO1k	FAAH	6	1.689e-06	0.386	9.9133	FAAH	Fatty-acid amide hydrolase 1 (pKi >= 6)	C[C@@H](N=c1[nH]c(Cl)nc(=N)[nH]1)C(=O)NCCc1ccccc1	NIEQXTVECSNCLR-SECBINFHSA-N
ZINCmu000001euEo	MMP2	7	1.454e-14	0.3867	24.394	MMP2	72 kDa type IV collagenase (pKi >= 7)	C[C@H](Cc1c[nH]c2ccc(F)cc12)NC(=O)CN1CCCC1	YMEVJPATROYUMZ-GFCCVEGCSA-N
ZINCms000000IUWT	HDAC11	6	6.908e-08	0.3704	12.4056	HDAC11	Histone deacetylase 11 (pKi >= 6)	Cc1nc(=N)[nH]c(=NCCCC(=O)Nc2ccc(Cl)cc2)[nH]1	UHQHDUJIGXUQMN-UHFFFAOYSA-N
ZINCmt000000VDar	MTNR1B	6	3.131e-44	0.4909	77.6541	MTNR1B	Melatonin receptor type 1B (pKi >= 6)	COc1cccc(NC(=O)C[C@H](C)NCC2(O)CCCC2)c1	UJXOVYUJBGNGMV-ZDUSSCGKSA-N
ZINCmt000000VDar	HCN4	6	2.808e-09	0.3143	14.9029	HCN4	Potassium/sodium hyperpolarization-activated cyclic nucleotide-gated channel 4 (pKi >= 6)	COc1cccc(NC(=O)C[C@H](C)NCC2(O)CCCC2)c1	UJXOVYUJBGNGMV-ZDUSSCGKSA-N
ZINCkx000001em4m	SLC6A4	10	2.588e-07	0.3091	11.3758	SLC6A4	Sodium-dependent serotonin transporter (pKi >= 10)	CN(CC(=O)N[C@H]1C[C@H](c2ccccc2Cl)C1)C1CC1	MOMLDEFHNLRFPG-HAQNSBGRSA-N
ZINCjr000002zOIV	MMP11	6	8.01e-80	0.36	141.553	MMP11	Stromelysin-3 (pKi >= 6)	CCNC(=O)[C@H](CC)NCc1c[nH]c2ccccc12	QLPRJETTZNWLAB-ZDUSSCGKSA-N
ZINCky000003B88y	MAOB	6	3.227e-07	0.3521	11.2037	MAOB	Amine oxidase [flavin-containing] B (pKi >= 6)	CCN(CC(=O)N[C@@H](C)Cc1cccc(Cl)c1)C1CC1	JZAAPBIXLNDQOB-LBPRGKRZSA-N
ZINCkp0000069OAc	HTR1A	10	4.224e-07	0.2985	10.9939	HTR1A	5-hydroxytryptamine receptor 1A (pKi >= 10)	COc1cccc(CN=c2[nH]c(C3CC3)nc(=N)[nH]2)c1	PKLNQELUSAOFCY-UHFFFAOYSA-N
ZINCmv000001pH8O	CXCR4	9	1.399e-08	0.2885	13.6506	CXCR4	C-X-C chemokine receptor type 4 (pKi >= 9)	CC[C@H](C)N[C@@H](CNC(=N)Nc1ccccn1)c1ccco1	NXLRBFFIZCERIY-STQMWFEESA-N
ZINCmx000003ULYw	TACR2	6	8.591e-19	0.4058	31.984	TACR2	Substance-K receptor (pKi >= 6)	C[C@H](Cc1c[nH]c2ccccc12)NC(=O)CN1CCCCC1	SDIUOEKITAGGNC-CQSZACIVSA-N
ZINCn7000004sdBc	SGK3	6	6.366e-08	0.2889	12.4693	SGK3	Serine/threonine-protein kinase Sgk3 (pKi >= 6)	Cc1ccc(F)cc1C(=O)NC[C@@H](O)CN=c1[nH]cnc(=N)[nH]1	HTWCROBLNROQLL-SNVBAGLBSA-N
ZINCkj00000cxPJT	F10	6	5.932e-06	0.359	8.9337	F10	Coagulation factor X (pKi >= 6)	CN1CC[C@H](C(=O)N[C@H](CO)Cc2cccc(Cl)c2)C1	ZFZGQIVMQKXNLY-JSGCOSHPSA-N
ZINCmu000001euEo	GHRHR	6	1.132e-14	0.3171	24.5856	GHRHR	Growth hormone-releasing hormone receptor (pKi >= 6)	C[C@H](Cc1c[nH]c2ccc(F)cc12)NC(=O)CN1CCCC1	YMEVJPATROYUMZ-GFCCVEGCSA-N
ZINCmt000000VDar	FPR2	6	2.413e-13	0.338	22.2024	FPR2	N-formyl peptide receptor 2 (pKi >= 6)	COc1cccc(NC(=O)C[C@H](C)NCC2(O)CCCC2)c1	UJXOVYUJBGNGMV-ZDUSSCGKSA-N
ZINCmt000000XOiE	UGCG	7	1.413e-09	0.3067	15.4382	UGCG	Ceramide glucosyltransferase (pKi >= 7)	C[C@H]1CCN(CC(=O)Nc2cccc(C(F)(F)F)c2)[C@H]1CO	UPRNEFRFPZDKQB-GWCFXTLKSA-N
ZINCjr000002zOIV	UTS2R	8	1.088e-06	0.3373	10.2563	UTS2R	Urotensin II receptor (pKi >= 8)	CCNC(=O)[C@H](CC)NCc1c[nH]c2ccccc12	QLPRJETTZNWLAB-ZDUSSCGKSA-N
ZINClE0000033oDF	ADORA1	9	1.161e-08	0.3214	13.7964	ADORA1	Adenosine receptor A1 (pKi >= 9)	CC[C@@H]1CCCC[C@@H]1N=c1[nH]c(C2CCCC2)nc(=N)[nH]1	QBNKDTFJVGBYIY-YPMHNXCESA-N
ZINCnA000005caM3	ECE1	6	1.571e-32	0.3333	56.6481	ECE1	Endothelin-converting enzyme 1 (pKi >= 6)	Cc1ccc2c(C[C@@H](C)NC(=O)CN3CCC[C@@H]3C)c[nH]c2c1	NASYMBXOZHBQDO-CABCVRRESA-N
ZINCnA000006x4ZL	UGCG	8	1.249e-09	0.2933	15.5344	UGCG	Ceramide glucosyltransferase (pKi >= 8)	C[C@@H](NC(=O)CN1CC[C@H]2CC[C@@H](O)[C@H]21)c1ccc(Cl)cc1Cl	PMZOKXJIFMWFOW-PDVJJKOASA-N
ZINCnC000005jqIb	NAALAD2	6	4.443e-23	0.3654	39.6795	NAALAD2	N-acetylated-alpha-linked acidic dipeptidase 2 (pKi >= 6)	CN[C@H](Cc1ccccc1)C(=O)N[C@@H](C)Cc1cccc(Cl)c1	BEEVRULFHLNHKN-KBXCAEBGSA-N
ZINCkD0000029lZr	HDAC6	9	3.151e-10	0.3151	16.6082	HDAC6	Histone deacetylase 6 (pKi >= 9)	C[C@H](C(=O)Nc1cccc(I)c1)N1CC[C@H](C2CC2)C1	FAHYQKMXCDMXAC-YPMHNXCESA-N
ZINCni000007iFMJ	C3AR1	7	1.365e-17	0.3158	29.8277	C3AR1	C3a anaphylatoxin chemotactic receptor (pKi >= 7)	C=C[C@H](C(=O)NCCN=c1[nH]c(C)nc(=N)[nH]1)c1ccccc1	GLIGSLFJVLDCDM-ZDUSSCGKSA-N
ZINCju000002Yzv0	PLD1	8	1.014e-07	0.3049	12.1067	PLD1	Phospholipase D1 (pKi >= 8)	C[C@H](Cc1cccc(Br)c1)NC(=O)[C@@H]1CC=CCN1	JVSRODYMKYFTPT-RISCZKNCSA-N
ZINCmu000001ekLH	MTCA1	8	7.259e-06	0.2857	8.7763	MTCA1	Beta-carbonic anhydrase 1 (pKi >= 8)	C[C@H](CC(=O)Nc1ccc(F)cc1)NCC1([S@@](C)=O)CCC1	KVZAWHBVJLMSDF-VERVWZFWSA-N
ZINCmu000001euEo	PLD2	6	3.158e-09	0.3205	14.8112	PLD2	Phospholipase D2 (pKi >= 6)	C[C@H](Cc1c[nH]c2ccc(F)cc12)NC(=O)CN1CCCC1	YMEVJPATROYUMZ-GFCCVEGCSA-N
ZINClA000002kNk1	ACR	8	7.26e-07	0.3051	10.5715	ACR	Acrosin (pKi >= 8)	C[C@H](CC(=O)Nc1ccc(Br)cc1)N[C@@H]1CCC[C@]1(C)O	ZXFDMUKMLYZSRM-XFJVYGCCSA-N
ZINCkB000003gpCK	ALPL	7	1.388e-20	0.3276	35.2006	ALPL	Alkaline phosphatase, tissue-nonspecific isozyme (pKi >= 7)	C[C@H](C(=O)NCCc1cc(Cl)ccc1Cl)N1CCCC1	FZSYKMWEOCZXJD-LLVKDONJSA-N
ZINCkB000003gpCK	GPR55	6	5.854e-08	0.3143	12.5346	GPR55	G-protein coupled receptor 55 (pKi >= 6)	C[C@H](C(=O)NCCc1cc(Cl)ccc1Cl)N1CCCC1	FZSYKMWEOCZXJD-LLVKDONJSA-N
ZINCmu000001ejSF	GHSR	6	7.994e-15	0.5455	24.8603	GHSR	Growth hormone secretagogue receptor type 1 (pKi >= 6)	C[C@H](CC(=O)N(C)Cc1cccc(Cl)c1)NC[C@@H]1CCCN1	QNGYUHORQHFDTF-CJNGLKHVSA-N
ZINCmy000002meJ3	KCNH2	6	8.314e-06	0.4493	8.6705	KCNH2	Potassium voltage-gated channel subfamily H member 2 (pKi >= 6)	C[C@H]1CCCN1CC(=O)N[C@H](C)Cc1nc2ccccc2s1	CSFNRWXVQJEQSH-OLZOCXBDSA-N
ZINCkx000001em4m	Q2TU57_MAIZE	6	9.842e-09	0.2941	13.9249	Q2TU57_MAIZE	Sterol-8,7-isomerase (pKi >= 6)	CN(CC(=O)N[C@H]1C[C@H](c2ccccc2Cl)C1)C1CC1	MOMLDEFHNLRFPG-HAQNSBGRSA-N
ZINCms000000B39M	CCR3	10	3.22e-15	0.3038	25.5717	CCR3	C-C chemokine receptor type 3 (pKi >= 10)	CCc1ccc([C@@H](C)NC(=O)[C@H](C)N2CCC[C@H](O)C2)cc1	IOBSIBFOVWXNFA-KEYYUXOJSA-N
ZINCmi000001pX4R	ADORA1	9	5.303e-06	0.322	9.0212	ADORA1	Adenosine receptor A1 (pKi >= 9)	C[C@@H]1CCNC(=O)[C@H]1CN=c1[nH]c(C2CCCC2)nc(=N)[nH]1	KSGXYWJPKYDULH-KOLCDFICSA-N
ZINCnA000000l4ax	GPR142	6	4.658e-12	0.2985	19.894	GPR142	Probable G-protein coupled receptor 142 (pKi >= 6)	C=CC[C@@H](CN[C@@H](Cc1ccccc1)C(N)=O)c1ccccc1	JPHJCLUQNJFCLX-OALUTQOASA-N
ZINCmt000000VDar	KCNK3	8	4.938e-37	0.3559	64.7316	KCNK3	Potassium channel subfamily K member 3 (pKi >= 8)	COc1cccc(NC(=O)C[C@H](C)NCC2(O)CCCC2)c1	UJXOVYUJBGNGMV-ZDUSSCGKSA-N
ZINCnc000005AJO8	JAK2	6	1.213e-06	0.4054	10.1712	JAK2	Tyrosine-protein kinase JAK2 (pKi >= 6)	Cc1ccc(Cl)cc1C(=O)NC[C@@H](O)CN=c1[nH]cnc(=N)[nH]1	TXDANSUEGXIXTH-SNVBAGLBSA-N
ZINCmt000000XOiE	BDKRB1	7	1.206e-07	0.3133	11.9713	BDKRB1	B1 bradykinin receptor (pKi >= 7)	C[C@H]1CCN(CC(=O)Nc2cccc(C(F)(F)F)c2)[C@H]1CO	UPRNEFRFPZDKQB-GWCFXTLKSA-N
ZINCnC000005jqIb	BMP1	6	6.873e-19	0.381	32.158	BMP1	Bone morphogenetic protein 1 (pKi >= 6)	CN[C@H](Cc1ccccc1)C(=O)N[C@@H](C)Cc1cccc(Cl)c1	BEEVRULFHLNHKN-KBXCAEBGSA-N
ZINCnc000005AJO8	KCNMA1	6	1.148e-10	0.2985	17.3955	KCNMA1	Calcium-activated potassium channel subunit alpha-1 (pKi >= 6)	Cc1ccc(Cl)cc1C(=O)NC[C@@H](O)CN=c1[nH]cnc(=N)[nH]1	TXDANSUEGXIXTH-SNVBAGLBSA-N
ZINCo50000025zKH	ROCK2	6	7.896e-07	0.325	10.506	ROCK2	Rho-associated protein kinase 2 (pKi >= 6)	COc1ccc(C)c(C(=O)NC[C@@H](O)CN=c2[nH]cnc(=N)[nH]2)c1	WESUHSYMWJNDEN-SNVBAGLBSA-N
ZINCnn00000cyheU	BLA1_STEMA	7	5.788e-20	0.2857	34.0873	BLA1_STEMA	Metallo-beta-lactamase L1 (pKi >= 7)	O=C(CN1CCCC1)N[C@@H](Cc1ccccc1)Cc1cnc[nH]1	GTFSMNRBLCJDAT-INIZCTEOSA-N
ZINCmu000001euEo	MPO	6	3.322e-102	0.537	181.736	MPO	Myeloperoxidase (pKi >= 6)	C[C@H](Cc1c[nH]c2ccc(F)cc12)NC(=O)CN1CCCC1	YMEVJPATROYUMZ-GFCCVEGCSA-N
ZINCmu000001euEo	SLC27A1	6	1.638e-17	0.3099	29.6857	SLC27A1	Long-chain fatty acid transport protein 1 (pKi >= 6)	C[C@H](Cc1c[nH]c2ccc(F)cc12)NC(=O)CN1CCCC1	YMEVJPATROYUMZ-GFCCVEGCSA-N
ZINCln00000egL0y	ARG1	6	8.112e-07	0.3472	10.485	ARG1	Arginase-1 (pKi >= 6)	C[C@@H](C(=O)NCc1ccc(Cl)cc1)N1CC[C@@H](F)[C@H](O)C1	UDFUMUNETCPLIV-ZLKJLUDKSA-N
ZINCnA000005caM2	HTR1D	7	2.154e-14	0.3816	24.0861	HTR1D	5-hydroxytryptamine receptor 1D (pKi >= 7)	Cc1ccc2c(C[C@@H](C)NC(=O)CN3CCCCC3)c[nH]c2c1	QZDBFLULDBVJEU-OAHLLOKOSA-N
ZINCmx000003ULYw	UTS2R	7	2.8e-11	0.3182	18.4958	UTS2R	Urotensin II receptor (pKi >= 7)	C[C@H](Cc1c[nH]c2ccccc12)NC(=O)CN1CCCCC1	SDIUOEKITAGGNC-CQSZACIVSA-N
ZINCmj000007ldV3	GRIN2B	6	8.5e-10	0.3559	15.8345	GRIN2B	Glutamate receptor ionotropic, NMDA 2B (pKi >= 6)	NC(=O)[C@H](CC(=O)OCc1ccccc1)N[C@@H]1C[C@@H]2C[C@@H]2C1	UVVHPODKKLIHBU-YJNKXOJESA-N
ZINCmx000003ULYw	DRD3	6	5.281e-09	0.403	14.4103	DRD3	D(3) dopamine receptor (pKi >= 6)	C[C@H](Cc1c[nH]c2ccccc12)NC(=O)CN1CCCCC1	SDIUOEKITAGGNC-CQSZACIVSA-N
ZINCly000001R8YR	CTRA_BOVIN	6	1.81e-08	0.3704	13.4499	CTRA_BOVIN	Chymotrypsinogen A (pKi >= 6)	CN[C@H](Cc1ccccc1)C(=O)Nc1cc(Cl)ccc1O	TXEHPYMJLSABKH-CQSZACIVSA-N
ZINCjr000002zOIV	NTSR1	10	2.797e-21	0.3191	36.4496	NTSR1	Neurotensin receptor type 1 (pKi >= 10)	CCNC(=O)[C@H](CC)NCc1c[nH]c2ccccc12	QLPRJETTZNWLAB-ZDUSSCGKSA-N
ZINCkj00000cxPJT	KCNQ2	6	8.597e-07	0.3651	10.4397	KCNQ2	Potassium voltage-gated channel subfamily KQT member 2 (pKi >= 6)	CN1CC[C@H](C(=O)N[C@H](CO)Cc2cccc(Cl)c2)C1	ZFZGQIVMQKXNLY-JSGCOSHPSA-N
ZINCn5000003Mkzx	BRS3	6	1.297e-09	0.3059	15.5053	BRS3	Bombesin receptor subtype-3 (pKi >= 6)	N=c1nc[nH]c(=NC[C@H](O)CNC(=O)CCc2ccccc2)[nH]1	YOMWTJZVTJVBQQ-GFCCVEGCSA-N
ZINCnA000000Cx6J	DPP4	7	9.205e-20	0.3684	33.7256	DPP4	Dipeptidyl peptidase 4 (pKi >= 7)	O=C(C[C@H]1CCCCN1)N1CCC[C@@H]1Cc1ccc(F)cc1F	CVXCWTHHEMMGRJ-HZPDHXFCSA-N
ZINCmx000003ULYw	ABCB1	6	1.151e-06	0.338	10.2119	ABCB1	Multidrug resistance protein 1 (pKi >= 6)	C[C@H](Cc1c[nH]c2ccccc12)NC(=O)CN1CCCCC1	SDIUOEKITAGGNC-CQSZACIVSA-N
ZINCmu000001erXX	CTSL	6	1.554e-15	0.3733	26.1642	CTSL	Cathepsin L1 (pKi >= 6)	C[C@H](CNc1ccccc1)NC(=O)[C@@H]1C[C@@H]2CCCCN2C1	FNNOWPWCPKZYCM-INMHGKMJSA-N
ZINCmy000002meJ3	LTA4H	7	3.65e-26	0.36	45.2186	LTA4H	Leukotriene A-4 hydrolase (pKi >= 7)	C[C@H]1CCCN1CC(=O)N[C@H](C)Cc1nc2ccccc2s1	CSFNRWXVQJEQSH-OLZOCXBDSA-N
ZINCkj00000cxPJT	TRY2_BOVIN	6	3.987e-09	0.314	14.6294	TRY2_BOVIN	Anionic trypsin (pKi >= 6)	CN1CC[C@H](C(=O)N[C@H](CO)Cc2cccc(Cl)c2)C1	ZFZGQIVMQKXNLY-JSGCOSHPSA-N
ZINCkB000003gpCK	ARG1	7	2.377e-07	0.2877	11.4421	ARG1	Arginase-1 (pKi >= 7)	C[C@H](C(=O)NCCc1cc(Cl)ccc1Cl)N1CCCC1	FZSYKMWEOCZXJD-LLVKDONJSA-N
ZINCnA000006zItG	BRS3	7	3.014e-21	0.4444	36.3913	BRS3	Bombesin receptor subtype-3 (pKi >= 7)	Cc1ccc2[nH]cc(C[C@@H](C)NC(=O)CN3CCCCC3)c2c1	CHAMMKXRMBIUJH-OAHLLOKOSA-N
ZINCkp0000069OAc	HIF1A	8	8.878e-09	0.2958	14.0053	HIF1A	Hypoxia-inducible factor 1-alpha (pKi >= 8)	COc1cccc(CN=c2[nH]c(C3CC3)nc(=N)[nH]2)c1	PKLNQELUSAOFCY-UHFFFAOYSA-N
ZINCn5000003KAXB	TRHR	8	2.429e-10	0.2824	16.8113	TRHR	Thyrotropin-releasing hormone receptor (pKi >= 8)	Cn1cc(CC(=O)N2CCC[C@@H]2CN=c2[nH]cnc(=N)[nH]2)nn1	OIBYYXWYKQRFKJ-SNVBAGLBSA-N
ZINCmj000007ldV3	H9B8T9_CAPHI	6	3.421e-09	0.3111	14.7489	H9B8T9_CAPHI	Cathepsin B (pKi >= 6)	NC(=O)[C@H](CC(=O)OCc1ccccc1)N[C@@H]1C[C@@H]2C[C@@H]2C1	UVVHPODKKLIHBU-YJNKXOJESA-N
ZINCmu000001euEo	MAP4K2	7	3.085e-12	0.3111	20.2153	MAP4K2	Mitogen-activated protein kinase kinase kinase kinase 2 (pKi >= 7)	C[C@H](Cc1c[nH]c2ccc(F)cc12)NC(=O)CN1CCCC1	YMEVJPATROYUMZ-GFCCVEGCSA-N
ZINCmu000001erXX	LPL	6	2.098e-12	0.2941	20.5158	LPL	Lipoprotein lipase (pKi >= 6)	C[C@H](CNc1ccccc1)NC(=O)[C@@H]1C[C@@H]2CCCCN2C1	FNNOWPWCPKZYCM-INMHGKMJSA-N
ZINCnn000002oW7L	PARP1	8	2.906e-08	0.3385	13.0807	PARP1	Poly [ADP-ribose] polymerase 1 (pKi >= 8)	N=c1nc(C2CCCC2)[nH]c(=N[C@H](C(N)=O)c2ccccc2)[nH]1	TZSUIYBPUQFKTQ-LBPRGKRZSA-N
ZINCln00000egL0y	ERG2	9	9.834e-08	0.2812	12.1302	ERG2	C-8 sterol isomerase (pKi >= 9)	C[C@@H](C(=O)NCc1ccc(Cl)cc1)N1CC[C@@H](F)[C@H](O)C1	UDFUMUNETCPLIV-ZLKJLUDKSA-N
ZINCo50000025zKH	SMO	9	7.807e-06	0.284	8.7196	SMO	Smoothened homolog (pKi >= 9)	COc1ccc(C)c(C(=O)NC[C@@H](O)CN=c2[nH]cnc(=N)[nH]2)c1	WESUHSYMWJNDEN-SNVBAGLBSA-N
ZINCni000007yu0a	ALDH1A1	6	1.235e-09	0.314	15.5434	ALDH1A1	Retinal dehydrogenase 1 (pKi >= 6)	C[C@H]1CCN(C(=O)c2ccco2)C[C@@H]1CN=c1[nH]cnc(=N)[nH]1	ZHHCQNXESWZMKC-QWRGUYRKSA-N
ZINClD000002UQ1I	TIMP3	7	8.284e-08	0.3077	12.264	TIMP3	Metalloproteinase inhibitor 3 (pKi >= 7)	C[C@@H](C(=O)NCc1cccs1)N1CC[C@@H](c2cccs2)C1	DQUCHDPOGTXSKG-QWHCGFSZSA-N
ZINCmj000007ldV3	PGA	10	2.716e-17	0.3125	29.2913	PGA	Pepsin A (pKi >= 10)	NC(=O)[C@H](CC(=O)OCc1ccccc1)N[C@@H]1C[C@@H]2C[C@@H]2C1	UVVHPODKKLIHBU-YJNKXOJESA-N
ZINCnC000005jqIb	MMP8	6	1.92e-33	0.4906	58.2869	MMP8	Neutrophil collagenase (pKi >= 6)	CN[C@H](Cc1ccccc1)C(=O)N[C@@H](C)Cc1cccc(Cl)c1	BEEVRULFHLNHKN-KBXCAEBGSA-N
ZINCmi000001pO1k	NCE103	6	2.036e-06	0.3621	9.7674	NCE103	Carbonic anhydrase (pKi >= 6)	C[C@@H](N=c1[nH]c(Cl)nc(=N)[nH]1)C(=O)NCCc1ccccc1	NIEQXTVECSNCLR-SECBINFHSA-N
ZINCnA000000wbnr	PDE7A	8	6.772e-15	0.3291	24.9853	PDE7A	High affinity cAMP-specific 3',5'-cyclic phosphodiesterase 7A (pKi >= 8)	C[C@@H](NC(=O)CN1CCC[C@H]1c1ccccn1)c1ccccc1	JTNJGEPKJGUGNL-QAPCUYQASA-N
ZINCnA000000wvoh	BCL2A1	6	4.62e-10	0.4062	16.3099	BCL2A1	Bcl-2-related protein A1 (pKi >= 6)	C[C@@H]1CCCN[C@H]1C(=O)N[C@@H]1CCN(c2ccc(Cl)c(Cl)c2)C1	SVCYXTOEEDAVRF-XHBSWPGZSA-N
ZINCly000001R8YR	AMP1_PLAFQ	6	3.408e-30	0.3818	52.4534	AMP1_PLAFQ	M1 family aminopeptidase (pKi >= 6)	CN[C@H](Cc1ccccc1)C(=O)Nc1cc(Cl)ccc1O	TXEHPYMJLSABKH-CQSZACIVSA-N
ZINCmx000003ULYw	AVPR1B	8	3.223e-26	0.321	45.3158	AVPR1B	Vasopressin V1b receptor (pKi >= 8)	C[C@H](Cc1c[nH]c2ccccc12)NC(=O)CN1CCCCC1	SDIUOEKITAGGNC-CQSZACIVSA-N
ZINCnn00000cyheU	DPP7	7	3.802e-10	0.3529	16.4619	DPP7	Dipeptidyl peptidase 2 (pKi >= 7)	O=C(CN1CCCC1)N[C@@H](Cc1ccccc1)Cc1cnc[nH]1	GTFSMNRBLCJDAT-INIZCTEOSA-N
ZINCln00000egL0y	DRD4	6	4.499e-06	0.3538	9.1493	DRD4	D(4) dopamine receptor (pKi >= 6)	C[C@@H](C(=O)NCc1ccc(Cl)cc1)N1CC[C@@H](F)[C@H](O)C1	UDFUMUNETCPLIV-ZLKJLUDKSA-N
ZINCmu000001erXX	CTSK	6	1.403e-13	0.3699	22.6248	CTSK	Cathepsin K (pKi >= 6)	C[C@H](CNc1ccccc1)NC(=O)[C@@H]1C[C@@H]2CCCCN2C1	FNNOWPWCPKZYCM-INMHGKMJSA-N
ZINCkA000001J7yf	ADRB3	9	1.014e-12	0.3382	21.0833	ADRB3	Beta-3 adrenergic receptor (pKi >= 9)	CS[C@H](CN[C@@H](C)Cn1cncn1)c1cccc(Cl)c1	ABWKRTXONBRLOI-SMDDNHRTSA-N
ZINCnA0000059ivx	PPARD	7	9.68e-08	0.3243	12.1425	PPARD	Peroxisome proliferator-activated receptor delta (pKi >= 7)	CC(C)[C@H](C(=O)NC[C@@H]1CCc2cc(F)ccc21)N1CCCC1	POHSDHUFAPTGII-MAUKXSAKSA-N
ZINCkA000001GP2e	PDS	6	6.061e-06	0.2879	8.9169	PDS	15-cis-phytoene desaturase (pKi >= 6)	CC[C@@H](CSc1ccccc1)N=c1[nH]c(Cl)nc(=N)[nH]1	XKOJDTDRHDFQGF-VIFPVBQESA-N
ZINCnA000005diYE	LIPG	7	1.93e-08	0.3099	13.4	LIPG	Endothelial lipase (pKi >= 7)	O[C@]1(C(Cl)(Cl)Cl)CCN(CCOCCOCc2ccccc2)C1	OPILZDFRGCQIME-OAHLLOKOSA-N
ZINCnA000006zItH	MMP7	7	3.616e-06	0.3077	9.3196	MMP7	Matrilysin (pKi >= 7)	Cc1ccc2[nH]cc(C[C@@H](C)NC(=O)CN3CCC[C@@H]3C)c2c1	XXHAJEJXTJMVIS-CABCVRRESA-N
ZINCms000000B39M	MME	6	1.975e-06	0.3235	9.7912	MME	Neprilysin (pKi >= 6)	CCc1ccc([C@@H](C)NC(=O)[C@H](C)N2CCC[C@H](O)C2)cc1	IOBSIBFOVWXNFA-KEYYUXOJSA-N
ZINCjr000002zOIV	TACR1	6	5.545e-31	0.459	53.8692	TACR1	Substance-P receptor (pKi >= 6)	CCNC(=O)[C@H](CC)NCc1c[nH]c2ccccc12	QLPRJETTZNWLAB-ZDUSSCGKSA-N
ZINCmx000003ULYw	KISS1R	8	8.256e-72	0.3333	127.167	KISS1R	KiSS-1 receptor (pKi >= 8)	C[C@H](Cc1c[nH]c2ccccc12)NC(=O)CN1CCCCC1	SDIUOEKITAGGNC-CQSZACIVSA-N
ZINCmi000001pO1k	MMP3	6	6.231e-10	0.3286	16.0766	MMP3	Stromelysin-1 (pKi >= 6)	C[C@@H](N=c1[nH]c(Cl)nc(=N)[nH]1)C(=O)NCCc1ccccc1	NIEQXTVECSNCLR-SECBINFHSA-N
ZINCmu000001fi72	FSHR	6	5.754e-08	0.2899	12.5481	FSHR	Follicle-stimulating hormone receptor (pKi >= 6)	C[C@]1(c2ccccc2)C[C@@H]1N[C@H](Cc1ccccc1)C(N)=O	PZSTYFRNJDPWON-ZIFCJYIRSA-N
ZINCkq0000006zRd	CACNA1I	6	1.422e-11	0.3571	19.0239	CACNA1I	Voltage-dependent T-type calcium channel subunit alpha-1I (pKi >= 6)	C[C@@]1(O)CCN(CC(=O)NCc2ccc(Cl)cc2Cl)C1	OCOFZRUAIVLASO-CQSZACIVSA-N
ZINCnA000006zItG	ECE1	6	1.244e-39	0.3521	69.3969	ECE1	Endothelin-converting enzyme 1 (pKi >= 6)	Cc1ccc2[nH]cc(C[C@@H](C)NC(=O)CN3CCCCC3)c2c1	CHAMMKXRMBIUJH-OAHLLOKOSA-N
ZINCkw00000117ko	CMA1	8	2.442e-14	0.2857	23.9898	CMA1	Chymase (pKi >= 8)	CC(C)NC(=O)CN1CCC[C@H]1C=Cc1ccccc1	PMMFEIMKHIDQAP-INIZCTEOSA-N
ZINCnA000000wbnr	ELANE	7	2.22e-16	0.3514	27.4792	ELANE	Neutrophil elastase (pKi >= 7)	C[C@@H](NC(=O)CN1CCC[C@H]1c1ccccn1)c1ccccc1	JTNJGEPKJGUGNL-QAPCUYQASA-N
ZINCo5000002EHd7	HTR4	6	1.322e-07	0.36	11.8995	HTR4	5-hydroxytryptamine receptor 4 (pKi >= 6)	Cn1ncc(C(=O)N[C@@H]2CC[C@@H](CN=c3[nH]cnc(=N)[nH]3)C2)c1N	XSIBJQXBZYIKRZ-RKDXNWHRSA-N
ZINCn7000004sdBc	PIP5K1A	6	6.368e-06	0.2889	8.8785	PIP5K1A	Phosphatidylinositol 4-phosphate 5-kinase type-1 alpha (pKi >= 6)	Cc1ccc(F)cc1C(=O)NC[C@@H](O)CN=c1[nH]cnc(=N)[nH]1	HTWCROBLNROQLL-SNVBAGLBSA-N
ZINCkB000003gpCJ	DPP4	10	3.588e-09	0.3103	14.7118	DPP4	Dipeptidyl peptidase 4 (pKi >= 10)	C[C@H](C(=O)NCCc1cc(Cl)cc(Cl)c1)N1CCCC1	XEZXHSKIIJMELO-LLVKDONJSA-N
ZINCmu000001fi72	LAP3	6	2.739e-25	0.3448	43.6472	LAP3	Cytosol aminopeptidase (pKi >= 6)	C[C@]1(c2ccccc2)C[C@@H]1N[C@H](Cc1ccccc1)C(N)=O	PZSTYFRNJDPWON-ZIFCJYIRSA-N
ZINCly000001R8YR	KLK3	7	6.481e-06	0.284	8.8647	KLK3	Prostate-specific antigen (pKi >= 7)	CN[C@H](Cc1ccccc1)C(=O)Nc1cc(Cl)ccc1O	TXEHPYMJLSABKH-CQSZACIVSA-N
ZINClD000002UQ1I	SLC22A6	6	3.908e-14	0.3243	23.6208	SLC22A6	Solute carrier family 22 member 6 (pKi >= 6)	C[C@@H](C(=O)NCc1cccs1)N1CC[C@@H](c2cccs2)C1	DQUCHDPOGTXSKG-QWHCGFSZSA-N
ZINCnC000005jqIb	MMP3	6	1.333e-38	0.4717	67.548	MMP3	Stromelysin-1 (pKi >= 6)	CN[C@H](Cc1ccccc1)C(=O)N[C@@H](C)Cc1cccc(Cl)c1	BEEVRULFHLNHKN-KBXCAEBGSA-N
ZINCnA000000l4ax	REN	9	3.047e-10	0.3333	16.6345	REN	Renin (pKi >= 9)	C=CC[C@@H](CN[C@@H](Cc1ccccc1)C(N)=O)c1ccccc1	JPHJCLUQNJFCLX-OALUTQOASA-N
ZINCmt000000XOiE	TPSAB1	6	2.684e-06	0.3293	9.5521	TPSAB1	Tryptase (pKi >= 6)	C[C@H]1CCN(CC(=O)Nc2cccc(C(F)(F)F)c2)[C@H]1CO	UPRNEFRFPZDKQB-GWCFXTLKSA-N
ZINCnA000000wbnr	TACR3	8	7.609e-09	0.3077	14.1256	TACR3	Neuromedin-K receptor (pKi >= 8)	C[C@@H](NC(=O)CN1CCC[C@H]1c1ccccn1)c1ccccc1	JTNJGEPKJGUGNL-QAPCUYQASA-N
ZINCmu000001erXX	HDAC2	7	5.547e-07	0.3067	10.7813	HDAC2	Histone deacetylase 2 (pKi >= 7)	C[C@H](CNc1ccccc1)NC(=O)[C@@H]1C[C@@H]2CCCCN2C1	FNNOWPWCPKZYCM-INMHGKMJSA-N
ZINCnA000000wbnr	CHRM5	9	1.22e-17	0.3	29.9156	CHRM5	Muscarinic acetylcholine receptor M5 (pKi >= 9)	C[C@@H](NC(=O)CN1CCC[C@H]1c1ccccn1)c1ccccc1	JTNJGEPKJGUGNL-QAPCUYQASA-N
ZINCnA000000xiFa	CASP1	7	8.022e-08	0.3088	12.289	CASP1	Caspase-1 (pKi >= 7)	C[C@H](C[C@H](O)c1ccccc1)NC(=O)[C@@H](N)Cc1csc(Br)c1	WQHMNFIYSQCNBF-UGFHNGPFSA-N
ZINCnA000000l4ax	CMA1	6	4.561e-07	0.3273	10.9339	CMA1	Chymase (pKi >= 6)	C=CC[C@@H](CN[C@@H](Cc1ccccc1)C(N)=O)c1ccccc1	JPHJCLUQNJFCLX-OALUTQOASA-N
ZINCnA0000059OVY	LIMK2	7	4.441e-16	0.3377	27.1326	LIMK2	LIM domain kinase 2 (pKi >= 7)	CCOC(=O)[C@]1(C)CCN([C@H](C)C(=O)Nc2cccc(Br)c2)C1	FRFJQQCBAMBEIB-SJKOYZFVSA-N
ZINCkA000001MeKs	ABAT	6	3.765e-06	0.2857	9.2882	ABAT	4-aminobutyrate aminotransferase, mitochondrial (pKi >= 6)	O=C(CCCSc1ccc(Br)cc1)NNC1=NCCS1	ASRDXNWTXYFWQZ-UHFFFAOYSA-N
ZINCky000003BM8D	ADRB2	10	4.028e-09	0.325	14.6215	ADRB2	Beta-2 adrenergic receptor (pKi >= 10)	C[C@@H](Cc1cccc(Cl)c1)NC(=O)CN(C)C1CCC1	GYGNVXOUCCKJLK-LBPRGKRZSA-N
ZINCnA000000zqyc	ICMT	7	7.33e-08	0.3	12.3593	ICMT	Protein-S-isoprenylcysteine O-methyltransferase (pKi >= 7)	Cc1ccc(CNC(=O)CNC2(c3ccccc3)CC2)cc1F	PMWKDOQDLZPGHS-UHFFFAOYSA-N
ZINCnC000005jqIb	HPN	6	1.168e-13	0.2963	22.7682	HPN	Serine protease hepsin (pKi >= 6)	CN[C@H](Cc1ccccc1)C(=O)N[C@@H](C)Cc1cccc(Cl)c1	BEEVRULFHLNHKN-KBXCAEBGSA-N
ZINCnC000005jnKs	EBP	9	7.627e-08	0.2857	12.3284	EBP	3-beta-hydroxysteroid-Delta(8),Delta(7)-isomerase (pKi >= 9)	CN1CC=CC[C@H]1CC(=O)N1CCC[C@@](C)(c2ccccc2)C1	RMTIJDDOMYCSGQ-AZUAARDMSA-N
ZINCky000003BM8D	AHCY	6	3.314e-23	0.3291	39.9081	AHCY	Adenosylhomocysteinase (pKi >= 6)	C[C@@H](Cc1cccc(Cl)c1)NC(=O)CN(C)C1CCC1	GYGNVXOUCCKJLK-LBPRGKRZSA-N
ZINCms000000IUWT	HDAC1	6	6.834e-06	0.3774	8.8233	HDAC1	Histone deacetylase 1 (pKi >= 6)	Cc1nc(=N)[nH]c(=NCCCC(=O)Nc2ccc(Cl)cc2)[nH]1	UHQHDUJIGXUQMN-UHFFFAOYSA-N
ZINCjv000004t3Zf	ADAM17	6	1.333e-06	0.3143	10.0978	ADAM17	Disintegrin and metalloproteinase domain-containing protein 17 (pKi >= 6)	C[C@H](C(=O)NCCc1cccc(Br)c1)N1CCCC1	LXKHSDIFMCCNTF-GFCCVEGCSA-N
ZINCnA000000wbnr	METAP1	7	5.385e-14	0.3247	23.3717	METAP1	Methionine aminopeptidase 1 (pKi >= 7)	C[C@@H](NC(=O)CN1CCC[C@H]1c1ccccn1)c1ccccc1	JTNJGEPKJGUGNL-QAPCUYQASA-N
ZINCnC0000010hDV	ACVR1B	7	3.257e-07	0.2817	11.1966	ACVR1B	Activin receptor type-1B (pKi >= 7)	CC(C)(C)c1nc(=N)[nH]c(=NCc2coc3ccc(F)cc23)[nH]1	VBUSTHXLQDWGGE-UHFFFAOYSA-N
ZINCp7000006bE9z	TRPC3	6	4.441e-16	0.3158	27.135	TRPC3	Short transient receptor potential channel 3 (pKi >= 6)	Cc1nc(=N)[nH]c(=NC[C@H]2CN(C(=O)c3cn(C)nn3)CC[C@@H]2C)[nH]1	OCOCTLBDZOQBBZ-ONGXEEELSA-N
ZINCkD0000029lZr	EPHX2	7	8.422e-06	0.3548	8.6604	EPHX2	Bifunctional epoxide hydrolase 2 (pKi >= 7)	C[C@H](C(=O)Nc1cccc(I)c1)N1CC[C@H](C2CC2)C1	FAHYQKMXCDMXAC-YPMHNXCESA-N
ZINClD000002YvEY	PDE1C	7	2.781e-09	0.2836	14.9104	PDE1C	Calcium/calmodulin-dependent 3',5'-cyclic nucleotide phosphodiesterase 1C (pKi >= 7)	N=c1nc(C2CCCC2)[nH]c(=NCc2cccc(Cl)c2)[nH]1	GVHCMXGTECXTKR-UHFFFAOYSA-N
ZINCnn00000anCLR	GRM3	6	3.655e-06	0.3562	9.3113	GRM3	Metabotropic glutamate receptor 3 (pKi >= 6)	Cc1nc(=N)[nH]c(=NC[C@@H]2CCCN(C(=O)c3ccsc3)C2)[nH]1	TUQVEHNWILZDFC-NSHDSACASA-N
ZINClD000002Q59V	EIF2AK3	9	1.887e-54	0.3457	96.0019	EIF2AK3	Eukaryotic translation initiation factor 2-alpha kinase 3 (pKi >= 9)	CC1(C)CC[C@H](CC(=O)N2CCc3cc(Cl)ccc32)NC1	NBILJXKTBAXEHJ-CQSZACIVSA-N
ZINCnA000005diHw	UTS2	7	3.451e-08	0.3243	12.9467	UTS2	Urotensin-2 (pKi >= 7)	O[C@H](CN1CC[C@@](O)(Cc2ccccc2)C1)c1cccc(Cl)c1	CUMBQZZNMBDTGG-RTBURBONSA-N
ZINCni000007xCSn	COLA	7	5.131e-07	0.3077	10.8422	COLA	Microbial collagenase (pKi >= 7)	C[C@H](CN(C)c1c(Cl)cncc1[N+](=O)[O-])NC(=O)CN1CCC1	FIBFAVNVHGSIGH-SNVBAGLBSA-N
ZINCmu000001fi72	CTRA_BOVIN	6	2.388e-08	0.3585	13.2338	CTRA_BOVIN	Chymotrypsinogen A (pKi >= 6)	C[C@]1(c2ccccc2)C[C@@H]1N[C@H](Cc1ccccc1)C(N)=O	PZSTYFRNJDPWON-ZIFCJYIRSA-N
ZINCnA000000xVYk	CACNA1I	6	3.404e-08	0.3623	12.9573	CACNA1I	Voltage-dependent T-type calcium channel subunit alpha-1I (pKi >= 6)	C[C@H]1CN(CC(=O)NCC2(c3ccc(F)cc3)CCCC2)[C@@H]1C	GMBRUWVCDDTQKC-LSDHHAIUSA-N
ZINCnA000005diYE	CHRM3	10	6.095e-14	0.386	23.2749	CHRM3	Muscarinic acetylcholine receptor M3 (pKi >= 10)	O[C@]1(C(Cl)(Cl)Cl)CCN(CCOCCOCc2ccccc2)C1	OPILZDFRGCQIME-OAHLLOKOSA-N
ZINCly000001R8YR	MMP7	7	6.951e-20	0.3443	33.9446	MMP7	Matrilysin (pKi >= 7)	CN[C@H](Cc1ccccc1)C(=O)Nc1cc(Cl)ccc1O	TXEHPYMJLSABKH-CQSZACIVSA-N
ZINCo50000025zKH	HSC82	6	2.123e-09	0.2875	15.1208	HSC82	ATP-dependent molecular chaperone HSC82 (pKi >= 6)	COc1ccc(C)c(C(=O)NC[C@@H](O)CN=c2[nH]cnc(=N)[nH]2)c1	WESUHSYMWJNDEN-SNVBAGLBSA-N
ZINCnA000000DnZM	MME	6	3.334e-07	0.3387	11.1783	MME	Neprilysin (pKi >= 6)	O=C(N[C@@H]1CCCc2ccccc2C1)[C@@H]1CCC[C@H]2CCCN21	VDRSYERBZCATHT-QYZOEREBSA-N
ZINCmt000000XDhj	AOC3	7	5.847e-08	0.2917	12.5356	AOC3	Membrane primary amine oxidase (pKi >= 7)	C[C@H](O)C[C@@H](CNC(=N)Nc1ccccn1)c1ccccc1	RISSUNYMKUPRQF-ZFWWWQNUSA-N
ZINCnA000000wbnr	HRH3	6	9.567e-07	0.3714	10.3564	HRH3	Histamine H3 receptor (pKi >= 6)	C[C@@H](NC(=O)CN1CCC[C@H]1c1ccccn1)c1ccccc1	JTNJGEPKJGUGNL-QAPCUYQASA-N
ZINCjr000002zOIV	SSTR3	6	6.891e-23	0.4	39.3372	SSTR3	Somatostatin receptor type 3 (pKi >= 6)	CCNC(=O)[C@H](CC)NCc1c[nH]c2ccccc12	QLPRJETTZNWLAB-ZDUSSCGKSA-N
ZINCmj000007ldV3	CHRM1	10	7.455e-10	0.3333	15.9368	CHRM1	Muscarinic acetylcholine receptor M1 (pKi >= 10)	NC(=O)[C@H](CC(=O)OCc1ccccc1)N[C@@H]1C[C@@H]2C[C@@H]2C1	UVVHPODKKLIHBU-YJNKXOJESA-N
ZINCkj00000dD30H	MPO	7	1.691e-17	0.2951	29.6606	MPO	Myeloperoxidase (pKi >= 7)	CCN(CC(N)=O)Cc1c[nH]c2cccc([N+](=O)[O-])c12	QFSIUPAONIAQSN-UHFFFAOYSA-N
ZINCkw00000117ko	CAPNS1	6	1.078e-17	0.3143	30.012	CAPNS1	Calpain small subunit 1 (pKi >= 6)	CC(C)NC(=O)CN1CCC[C@H]1C=Cc1ccccc1	PMMFEIMKHIDQAP-INIZCTEOSA-N
ZINCjw000003cos3	PTGER4	10	7.391e-08	0.3099	12.3529	PTGER4	Prostaglandin E2 receptor EP4 subtype (pKi >= 10)	C[C@@H](Cc1cccc(Br)c1)NC(=O)[C@@H](C)NC1CC1	VIPXGFRZQLPPLK-WDEREUQCSA-N
ZINClA000002kNmz	SLC1A2	6	7.881e-24	0.3538	41.0279	SLC1A2	Excitatory amino acid transporter 2 (pKi >= 6)	C[C@H](CC(=O)Nc1cccc(Br)c1)N[C@@H]1CCC[C@]1(C)O	KNXCNPOZZCWXKI-XFJVYGCCSA-N
ZINCmu000001euEo	HTR2B	8	1.884e-06	0.3793	9.828	HTR2B	5-hydroxytryptamine receptor 2B (pKi >= 8)	C[C@H](Cc1c[nH]c2ccc(F)cc12)NC(=O)CN1CCCC1	YMEVJPATROYUMZ-GFCCVEGCSA-N
ZINCnA000000CnOa	GRM5	6	4.032e-11	0.3582	18.2114	GRM5	Metabotropic glutamate receptor 5 (pKi >= 6)	O=C(CN1CCCC[C@@H]1C1CC1)NCCOc1cccc(Cl)c1	LGPCYWFVAHMRGQ-QGZVFWFLSA-N
ZINCjw000003cos3	ANPEP	6	1.188e-14	0.3929	24.5473	ANPEP	Aminopeptidase N (pKi >= 6)	C[C@@H](Cc1cccc(Br)c1)NC(=O)[C@@H](C)NC1CC1	VIPXGFRZQLPPLK-WDEREUQCSA-N
ZINCmi000001pO1k	SCN2A	6	1.553e-12	0.2985	20.7508	SCN2A	Sodium channel protein type 2 subunit alpha (pKi >= 6)	C[C@@H](N=c1[nH]c(Cl)nc(=N)[nH]1)C(=O)NCCc1ccccc1	NIEQXTVECSNCLR-SECBINFHSA-N
ZINCnn00000cyheU	BIRC2	6	4.351e-06	0.3151	9.1754	BIRC2	Baculoviral IAP repeat-containing protein 2 (pKi >= 6)	O=C(CN1CCCC1)N[C@@H](Cc1ccccc1)Cc1cnc[nH]1	GTFSMNRBLCJDAT-INIZCTEOSA-N
ZINCkw00000117ko	AVPR1A	7	2.22e-14	0.3372	24.0615	AVPR1A	Vasopressin V1a receptor (pKi >= 7)	CC(C)NC(=O)CN1CCC[C@H]1C=Cc1ccccc1	PMMFEIMKHIDQAP-INIZCTEOSA-N
ZINCmt000000VDar	PDGFRB	8	9.659e-15	0.3714	24.7086	PDGFRB	Platelet-derived growth factor receptor beta (pKi >= 8)	COc1cccc(NC(=O)C[C@H](C)NCC2(O)CCCC2)c1	UJXOVYUJBGNGMV-ZDUSSCGKSA-N
ZINCnA000000xiFa	BACE1	9	2.657e-10	0.3467	16.7412	BACE1	Beta-secretase 1 (pKi >= 9)	C[C@H](C[C@H](O)c1ccccc1)NC(=O)[C@@H](N)Cc1csc(Br)c1	WQHMNFIYSQCNBF-UGFHNGPFSA-N
ZINCmt000000XOiE	CXCR3	6	6.18e-06	0.4054	8.9017	CXCR3	C-X-C chemokine receptor type 3 (pKi >= 6)	C[C@H]1CCN(CC(=O)Nc2cccc(C(F)(F)F)c2)[C@H]1CO	UPRNEFRFPZDKQB-GWCFXTLKSA-N
ZINCms000000IUWT	HDAC8	6	9.614e-06	0.3704	8.5572	HDAC8	Histone deacetylase 8 (pKi >= 6)	Cc1nc(=N)[nH]c(=NCCCC(=O)Nc2ccc(Cl)cc2)[nH]1	UHQHDUJIGXUQMN-UHFFFAOYSA-N
ZINClA000002kNmB	SLC1A3	6	3.331e-16	0.3548	27.4115	SLC1A3	Excitatory amino acid transporter 1 (pKi >= 6)	C[C@H](CC(=O)Nc1cccc(Br)c1)N[C@H](C)C1(O)CCC1	HRIHRWCAHCQPNU-VXGBXAGGSA-N
ZINCmt000000XOiE	GBA2	10	2.252e-29	0.2821	50.9813	GBA2	Non-lysosomal glucosylceramidase (pKi >= 10)	C[C@H]1CCN(CC(=O)Nc2cccc(C(F)(F)F)c2)[C@H]1CO	UPRNEFRFPZDKQB-GWCFXTLKSA-N
ZINCnA000006vsWl	DRD5	7	1.739e-10	0.3387	17.0718	DRD5	D(1B) dopamine receptor (pKi >= 7)	COc1ccc2c(c1)CCCCN2C(=O)C[C@H]1CC=CCN1C	PATGIWXETLLQKQ-MRXNPFEDSA-N
ZINCo7000000mzZc	HTR7	6	1.906e-06	0.4167	9.8191	HTR7	5-hydroxytryptamine receptor 7 (pKi >= 6)	Cc1nc(=N)[nH]c(=NCCCN2CCN(c3ncccn3)CC2)[nH]1	XXVWDXQVUSZWCV-UHFFFAOYSA-N
ZINClA000002hzEx	ACVR2B	6	2.781e-09	0.2836	14.9104	ACVR2B	Activin receptor type-2B (pKi >= 6)	CN(C)CC(=O)Nc1cccc(-c2ccc(F)cc2Cl)n1	LYNOLMRBXSYQDI-UHFFFAOYSA-N
ZINCly000001R8YR	NPFFR2	8	3.331e-16	0.2879	27.2819	NPFFR2	Neuropeptide FF receptor 2 (pKi >= 8)	CN[C@H](Cc1ccccc1)C(=O)Nc1cc(Cl)ccc1O	TXEHPYMJLSABKH-CQSZACIVSA-N
ZINCmu000001fi72	CAPN1	6	4.944e-47	0.3922	82.6838	CAPN1	Calpain-1 catalytic subunit (pKi >= 6)	C[C@]1(c2ccccc2)C[C@@H]1N[C@H](Cc1ccccc1)C(N)=O	PZSTYFRNJDPWON-ZIFCJYIRSA-N
ZINCnA000005caM3	CA6	8	1.185e-08	0.2911	13.7805	CA6	Carbonic anhydrase 6 (pKi >= 8)	Cc1ccc2c(C[C@@H](C)NC(=O)CN3CCC[C@@H]3C)c[nH]c2c1	NASYMBXOZHBQDO-CABCVRRESA-N
ZINCkj00000cxPJT	UTS2R	6	2.692e-06	0.3038	9.5499	UTS2R	Urotensin II receptor (pKi >= 6)	CN1CC[C@H](C(=O)N[C@H](CO)Cc2cccc(Cl)c2)C1	ZFZGQIVMQKXNLY-JSGCOSHPSA-N
ZINCnC000005jqIb	PTGER1	6	1.788e-26	0.339	45.775	PTGER1	Prostaglandin E2 receptor EP1 subtype (pKi >= 6)	CN[C@H](Cc1ccccc1)C(=O)N[C@@H](C)Cc1cccc(Cl)c1	BEEVRULFHLNHKN-KBXCAEBGSA-N
ZINCnA000000l4ax	C3AR1	8	1.554e-15	0.3115	26.1529	C3AR1	C3a anaphylatoxin chemotactic receptor (pKi >= 8)	C=CC[C@@H](CN[C@@H](Cc1ccccc1)C(N)=O)c1ccccc1	JPHJCLUQNJFCLX-OALUTQOASA-N
ZINCnA000006zItG	HTR1A	10	4.542e-12	0.3205	19.9138	HTR1A	5-hydroxytryptamine receptor 1A (pKi >= 10)	Cc1ccc2[nH]cc(C[C@@H](C)NC(=O)CN3CCCCC3)c2c1	CHAMMKXRMBIUJH-OAHLLOKOSA-N
ZINCjA000003BSsB	HDAC11	7	4.843e-10	0.3026	16.2732	HDAC11	Histone deacetylase 11 (pKi >= 7)	CS[C@@H]1CCN([C@H](C)C(=O)Nc2cccc(I)c2)C1	RHKWFBUGZFNVLN-ZWNOBZJWSA-N
ZINCnA000000wbnr	PA	6	5.055e-11	0.3433	18.0351	PA	Polymerase acidic protein (pKi >= 6)	C[C@@H](NC(=O)CN1CCC[C@H]1c1ccccn1)c1ccccc1	JTNJGEPKJGUGNL-QAPCUYQASA-N
ZINCkw00000117ko	CPT1A	6	1.932e-07	0.3038	11.6037	CPT1A	Carnitine O-palmitoyltransferase 1, liver isoform (pKi >= 6)	CC(C)NC(=O)CN1CCC[C@H]1C=Cc1ccccc1	PMMFEIMKHIDQAP-INIZCTEOSA-N
ZINCmy000002meJ3	TPSAB1	7	1.11e-16	0.375	28.4596	TPSAB1	Tryptase (pKi >= 7)	C[C@H]1CCCN1CC(=O)N[C@H](C)Cc1nc2ccccc2s1	CSFNRWXVQJEQSH-OLZOCXBDSA-N
ZINCjr000002zOIV	MC4R	6	9.232e-45	0.4154	78.6062	MC4R	Melanocortin receptor 4 (pKi >= 6)	CCNC(=O)[C@H](CC)NCc1c[nH]c2ccccc12	QLPRJETTZNWLAB-ZDUSSCGKSA-N
ZINCmu000001erXX	APP	7	6.745e-07	0.3415	10.6289	APP	Amyloid beta A4 protein (pKi >= 7)	C[C@H](CNc1ccccc1)NC(=O)[C@@H]1C[C@@H]2CCCCN2C1	FNNOWPWCPKZYCM-INMHGKMJSA-N
ZINCn7000000kYwk	NPFFR1	6	4.441e-16	0.3521	27.1137	NPFFR1	Neuropeptide FF receptor 1 (pKi >= 6)	CN(C)c1ccc(CNC(=O)CN2CCC[C@@](N)(CO)C2)cc1	XHSNPIVDDXMIMU-KRWDZBQOSA-N
ZINCmx000003ULYw	PPIA	7	3.706e-08	0.4348	12.8911	PPIA	Peptidyl-prolyl cis-trans isomerase A (pKi >= 7)	C[C@H](Cc1c[nH]c2ccccc12)NC(=O)CN1CCCCC1	SDIUOEKITAGGNC-CQSZACIVSA-N
ZINCmi000001mkhW	PTGS2	10	6.827e-09	0.3	14.2101	PTGS2	Prostaglandin G/H synthase 2 (pKi >= 10)	CCN(CCCN=c1[nH]c(=N)c2ccccc2[nH]1)S(C)(=O)=O	HPUOOIOKISXSEC-UHFFFAOYSA-N
ZINCly000001R8YR	CTSC	6	3.843e-10	0.3103	16.4534	CTSC	Dipeptidyl peptidase 1 (pKi >= 6)	CN[C@H](Cc1ccccc1)C(=O)Nc1cc(Cl)ccc1O	TXEHPYMJLSABKH-CQSZACIVSA-N
ZINCmx000003ULYw	CTSB	6	1.477e-14	0.5254	24.3798	CTSB	Cathepsin B (pKi >= 6)	C[C@H](Cc1c[nH]c2ccccc12)NC(=O)CN1CCCCC1	SDIUOEKITAGGNC-CQSZACIVSA-N
ZINCmj000007ldV3	CTRA_BOVIN	6	1.886e-08	0.3818	13.4178	CTRA_BOVIN	Chymotrypsinogen A (pKi >= 6)	NC(=O)[C@H](CC(=O)OCc1ccccc1)N[C@@H]1C[C@@H]2C[C@@H]2C1	UVVHPODKKLIHBU-YJNKXOJESA-N
ZINCnA000006zItH	PPIA	7	7.282e-07	0.359	10.5692	PPIA	Peptidyl-prolyl cis-trans isomerase A (pKi >= 7)	Cc1ccc2[nH]cc(C[C@@H](C)NC(=O)CN3CCC[C@@H]3C)c2c1	XXHAJEJXTJMVIS-CABCVRRESA-N
ZINCnA000006zItH	C5AR1	7	4.508e-12	0.3	19.9197	C5AR1	C5a anaphylatoxin chemotactic receptor 1 (pKi >= 7)	Cc1ccc2[nH]cc(C[C@@H](C)NC(=O)CN3CCC[C@@H]3C)c2c1	XXHAJEJXTJMVIS-CABCVRRESA-N
ZINClE0000034lAG	HSD11B1	8	5.866e-08	0.339	12.5331	HSD11B1	Hydroxysteroid 11-beta dehydrogenase 1 (pKi >= 8)	CN(CC(=O)NCC(C)(C)c1c(Cl)cccc1Cl)C1CC1	MRNAOQMFEVMNNO-UHFFFAOYSA-N
ZINCmu000001erXX	SLC18A3	6	5.738e-10	0.3125	16.1409	SLC18A3	Vesicular acetylcholine transporter (pKi >= 6)	C[C@H](CNc1ccccc1)NC(=O)[C@@H]1C[C@@H]2CCCCN2C1	FNNOWPWCPKZYCM-INMHGKMJSA-N
ZINCnA000000CnOa	PLM2_PLAFA	8	5.678e-08	0.3125	12.5585	PLM2_PLAFA	Plasmepsin-2 (pKi >= 8)	O=C(CN1CCCC[C@@H]1C1CC1)NCCOc1cccc(Cl)c1	LGPCYWFVAHMRGQ-QGZVFWFLSA-N
ZINCmt000000VDar	AVPR1B	7	1.681e-09	0.325	15.3029	AVPR1B	Vasopressin V1b receptor (pKi >= 7)	COc1cccc(NC(=O)C[C@H](C)NCC2(O)CCCC2)c1	UJXOVYUJBGNGMV-ZDUSSCGKSA-N
ZINCnA000000Cx6J	ACKR3	7	6.051e-23	0.3049	39.4386	ACKR3	Atypical chemokine receptor 3 (pKi >= 7)	O=C(C[C@H]1CCCCN1)N1CCC[C@@H]1Cc1ccc(F)cc1F	CVXCWTHHEMMGRJ-HZPDHXFCSA-N
ZINCnA000006zItG	MPO	6	9.466e-31	0.3833	53.4523	MPO	Myeloperoxidase (pKi >= 6)	Cc1ccc2[nH]cc(C[C@@H](C)NC(=O)CN3CCCCC3)c2c1	CHAMMKXRMBIUJH-OAHLLOKOSA-N
ZINCnA000000xiFa	LTA4H	6	6.856e-06	0.3667	8.8209	LTA4H	Leukotriene A-4 hydrolase (pKi >= 6)	C[C@H](C[C@H](O)c1ccccc1)NC(=O)[C@@H](N)Cc1csc(Br)c1	WQHMNFIYSQCNBF-UGFHNGPFSA-N
ZINCnC000005jnKs	ADAM10	6	5.903e-12	0.3514	19.7094	ADAM10	Disintegrin and metalloproteinase domain-containing protein 10 (pKi >= 6)	CN1CC=CC[C@H]1CC(=O)N1CCC[C@@](C)(c2ccccc2)C1	RMTIJDDOMYCSGQ-AZUAARDMSA-N
ZINCjr000002zOIV	GRIK1	8	4.429e-10	0.4265	16.3428	GRIK1	Glutamate receptor ionotropic, kainate 1 (pKi >= 8)	CCNC(=O)[C@H](CC)NCc1c[nH]c2ccccc12	QLPRJETTZNWLAB-ZDUSSCGKSA-N
ZINCmj000007ldV3	MMP11	6	2.449e-26	0.2987	45.5299	MMP11	Stromelysin-3 (pKi >= 6)	NC(=O)[C@H](CC(=O)OCc1ccccc1)N[C@@H]1C[C@@H]2C[C@@H]2C1	UVVHPODKKLIHBU-YJNKXOJESA-N
ZINCnA000000xiFa	CAPNS1	6	1.905e-58	0.3623	103.176	CAPNS1	Calpain small subunit 1 (pKi >= 6)	C[C@H](C[C@H](O)c1ccccc1)NC(=O)[C@@H](N)Cc1csc(Br)c1	WQHMNFIYSQCNBF-UGFHNGPFSA-N
ZINCnA000000l4ax	TACR3	6	1.759e-07	0.32	11.6767	TACR3	Neuromedin-K receptor (pKi >= 6)	C=CC[C@@H](CN[C@@H](Cc1ccccc1)C(N)=O)c1ccccc1	JPHJCLUQNJFCLX-OALUTQOASA-N
ZINCnA000000wvoh	HRH4	9	4.964e-27	0.3438	46.7743	HRH4	Histamine H4 receptor (pKi >= 9)	C[C@@H]1CCCN[C@H]1C(=O)N[C@@H]1CCN(c2ccc(Cl)c(Cl)c2)C1	SVCYXTOEEDAVRF-XHBSWPGZSA-N
ZINCo5000001I2Vc	GRIN2B	8	4.996e-15	0.3125	25.2308	GRIN2B	Glutamate receptor ionotropic, NMDA 2B (pKi >= 8)	CCc1nc(=N)[nH]c(=NC[C@@H]2CCN(C(=O)c3cnnn3C)C2)[nH]1	YSXXDXAYMYMGSI-VIFPVBQESA-N
ZINClA000002gHH9	DPP4	6	3.772e-08	0.3662	12.8774	DPP4	Dipeptidyl peptidase 4 (pKi >= 6)	CC[C@H](C)NC(=O)CN1CCC[C@H]1C=Cc1ccccc1	YJTWMLJLFCEFDJ-RDJZCZTQSA-N
ZINCmu000001fi72	TRY1_BOVIN	6	1.458e-07	0.3239	11.823	TRY1_BOVIN	Cationic trypsin (pKi >= 6)	C[C@]1(c2ccccc2)C[C@@H]1N[C@H](Cc1ccccc1)C(N)=O	PZSTYFRNJDPWON-ZIFCJYIRSA-N
ZINCmv000001qjbU	DRD4	9	2.283e-06	0.3654	9.6782	DRD4	D(4) dopamine receptor (pKi >= 9)	CCc1nc(=N)[nH]c(=NCCCCOc2ccc(C)cc2)[nH]1	XCOZYWZDUOFVLI-UHFFFAOYSA-N
ZINCmu000001fi72	PPARA	9	2.221e-06	0.3077	9.6998	PPARA	Peroxisome proliferator-activated receptor alpha (pKi >= 9)	C[C@]1(c2ccccc2)C[C@@H]1N[C@H](Cc1ccccc1)C(N)=O	PZSTYFRNJDPWON-ZIFCJYIRSA-N
ZINCnA000000wbnr	AOC3	7	4.728e-06	0.3235	9.1105	AOC3	Membrane primary amine oxidase (pKi >= 7)	C[C@@H](NC(=O)CN1CCC[C@H]1c1ccccn1)c1ccccc1	JTNJGEPKJGUGNL-QAPCUYQASA-N
ZINCnC000005klK9	MTNR1A	7	1.037e-07	0.3939	12.089	MTNR1A	Melatonin receptor type 1A (pKi >= 7)	C[C@@H]1CCC[C@H](C(=O)N[C@@H]2CCN(c3ccc(Cl)c(Cl)c3)C2)N1	DAWHHBYVRKGVJT-XHBSWPGZSA-N
ZINCju000002WmxA	MMP1	6	1.884e-10	0.4219	17.0092	MMP1	Interstitial collagenase (pKi >= 6)	CC[C@H](NCc1c[nH]c2cccc(Cl)c12)C(=O)NC	IWPWSLNSXWAUKR-NSHDSACASA-N
ZINCnn00000ajSQN	HRP1_PLAFA	7	4.293e-09	0.3333	14.5718	HRP1_PLAFA	Histidine-rich protein PFHRP-II (pKi >= 7)	C[C@H](C(=O)NCCCNc1ncc([N+](=O)[O-])cc1Br)N1CCC1	IACJLXHJZRKYBE-SNVBAGLBSA-N
ZINCly000001R8YR	NPR	6	3.354e-13	0.3333	21.9454	NPR	Thermolysin (pKi >= 6)	CN[C@H](Cc1ccccc1)C(=O)Nc1cc(Cl)ccc1O	TXEHPYMJLSABKH-CQSZACIVSA-N
ZINCmj000007ldV3	BRD2	6	5.078e-07	0.3235	10.8502	BRD2	Bromodomain-containing protein 2 (pKi >= 6)	NC(=O)[C@H](CC(=O)OCc1ccccc1)N[C@@H]1C[C@@H]2C[C@@H]2C1	UVVHPODKKLIHBU-YJNKXOJESA-N
ZINCmi000001pO1k	CACNA1C	9	4.165e-17	0.2973	28.958	CACNA1C	Voltage-dependent L-type calcium channel subunit alpha-1C (pKi >= 9)	C[C@@H](N=c1[nH]c(Cl)nc(=N)[nH]1)C(=O)NCCc1ccccc1	NIEQXTVECSNCLR-SECBINFHSA-N
ZINCkx000001em4m	MBTPS1	6	7.883e-15	0.2958	24.8732	MBTPS1	Membrane-bound transcription factor site-1 protease (pKi >= 6)	CN(CC(=O)N[C@H]1C[C@H](c2ccccc2Cl)C1)C1CC1	MOMLDEFHNLRFPG-HAQNSBGRSA-N
ZINCnC000005jqIb	KISS1R	8	2.699e-29	0.3218	50.84	KISS1R	KiSS-1 receptor (pKi >= 8)	CN[C@H](Cc1ccccc1)C(=O)N[C@@H](C)Cc1cccc(Cl)c1	BEEVRULFHLNHKN-KBXCAEBGSA-N
ZINCmy000002meJ3	HCRTR1	8	8.831e-06	0.2989	8.6234	HCRTR1	Orexin receptor type 1 (pKi >= 8)	C[C@H]1CCCN1CC(=O)N[C@H](C)Cc1nc2ccccc2s1	CSFNRWXVQJEQSH-OLZOCXBDSA-N
ZINCmx000003ULYw	GRIA1	7	1.887e-15	0.3421	26.003	GRIA1	Glutamate receptor 1 (pKi >= 7)	C[C@H](Cc1c[nH]c2ccccc12)NC(=O)CN1CCCCC1	SDIUOEKITAGGNC-CQSZACIVSA-N
ZINCmj000007ldV3	CAPN1	6	1.816e-47	0.3934	83.4649	CAPN1	Calpain-1 catalytic subunit (pKi >= 6)	NC(=O)[C@H](CC(=O)OCc1ccccc1)N[C@@H]1C[C@@H]2C[C@@H]2C1	UVVHPODKKLIHBU-YJNKXOJESA-N
ZINCky000001q6Jy	ACVR1B	7	2.948e-07	0.2836	11.2742	ACVR1B	Activin receptor type-1B (pKi >= 7)	C[C@@H](Cc1cccs1)N=c1[nH]c(C(C)(C)C)nc(=N)[nH]1	KHRLMKYRBGOPFB-VIFPVBQESA-N
ZINCnc000005B6xG	CSNK2A1	8	2.586e-10	0.3077	16.7622	CSNK2A1	Casein kinase II subunit alpha (pKi >= 8)	Cc1nc(C#N)cc(NC2CC(CNC(=O)CN3CCC3)C2)n1	UGEPJWCEYJMJJG-UHFFFAOYSA-N
ZINCnA000000Cx6J	CCR4	8	1.027e-07	0.2805	12.0964	CCR4	C-C chemokine receptor type 4 (pKi >= 8)	O=C(C[C@H]1CCCCN1)N1CCC[C@@H]1Cc1ccc(F)cc1F	CVXCWTHHEMMGRJ-HZPDHXFCSA-N
ZINCn7000004sdBc	CAMK2A	6	6.368e-06	0.2889	8.8785	CAMK2A	Calcium/calmodulin-dependent protein kinase type II subunit alpha (pKi >= 6)	Cc1ccc(F)cc1C(=O)NC[C@@H](O)CN=c1[nH]cnc(=N)[nH]1	HTWCROBLNROQLL-SNVBAGLBSA-N
ZINCjw000003cos3	PLD1	8	1.643e-14	0.2987	24.2973	PLD1	Phospholipase D1 (pKi >= 8)	C[C@@H](Cc1cccc(Br)c1)NC(=O)[C@@H](C)NC1CC1	VIPXGFRZQLPPLK-WDEREUQCSA-N
ZINCnA000000Cx6J	DPP9	6	5.23e-07	0.3375	10.8273	DPP9	Dipeptidyl peptidase 9 (pKi >= 6)	O=C(C[C@H]1CCCCN1)N1CCC[C@@H]1Cc1ccc(F)cc1F	CVXCWTHHEMMGRJ-HZPDHXFCSA-N
ZINCky000003B88y	CACNA1I	6	1.089e-07	0.3188	12.0505	CACNA1I	Voltage-dependent T-type calcium channel subunit alpha-1I (pKi >= 6)	CCN(CC(=O)N[C@@H](C)Cc1cccc(Cl)c1)C1CC1	JZAAPBIXLNDQOB-LBPRGKRZSA-N
ZINCkq0000006zRd	ARG1	7	2.162e-07	0.2895	11.5161	ARG1	Arginase-1 (pKi >= 7)	C[C@@]1(O)CCN(CC(=O)NCc2ccc(Cl)cc2Cl)C1	OCOFZRUAIVLASO-CQSZACIVSA-N
ZINCmx000003ULYw	HDAC7	8	1.081e-09	0.2973	15.647	HDAC7	Histone deacetylase 7 (pKi >= 8)	C[C@H](Cc1c[nH]c2ccccc12)NC(=O)CN1CCCCC1	SDIUOEKITAGGNC-CQSZACIVSA-N
ZINCnC000005jqIb	C3AR1	6	1.142e-22	0.3333	38.9434	C3AR1	C3a anaphylatoxin chemotactic receptor (pKi >= 6)	CN[C@H](Cc1ccccc1)C(=O)N[C@@H](C)Cc1cccc(Cl)c1	BEEVRULFHLNHKN-KBXCAEBGSA-N
ZINCjr000002zOIV	MMP7	8	2.693e-20	0.4394	34.6839	MMP7	Matrilysin (pKi >= 8)	CCNC(=O)[C@H](CC)NCc1c[nH]c2ccccc12	QLPRJETTZNWLAB-ZDUSSCGKSA-N
ZINCnA000000EHL7	NOS1	9	1.91e-11	0.3151	18.7941	NOS1	Nitric oxide synthase, brain (pKi >= 9)	O[C@]1(CNCc2cccc(Cl)c2)CCN(Cc2ccccc2)C1	OCGNZJSVJYRJRA-IBGZPJMESA-N
ZINCnA000005caM2	MMP9	7	5.174e-13	0.4	21.6076	MMP9	Matrix metalloproteinase-9 (pKi >= 7)	Cc1ccc2c(C[C@@H](C)NC(=O)CN3CCCCC3)c[nH]c2c1	QZDBFLULDBVJEU-OAHLLOKOSA-N
ZINCmt000000XOiE	SCD	8	1.993e-08	0.3049	13.3747	SCD	Acyl-CoA desaturase (pKi >= 8)	C[C@H]1CCN(CC(=O)Nc2cccc(C(F)(F)F)c2)[C@H]1CO	UPRNEFRFPZDKQB-GWCFXTLKSA-N
ZINCmi000004VFip	NR2E3	6	4.943e-08	0.2933	12.6665	NR2E3	Photoreceptor-specific nuclear receptor (pKi >= 6)	C[C@H](CN=c1[nH]cnc(=N)[nH]1)NC(=O)Cc1ccccc1Cl	KABSNNINAGZUKN-SECBINFHSA-N
ZINCln00000egL0y	DPP4	10	1.57e-10	0.3607	17.1514	DPP4	Dipeptidyl peptidase 4 (pKi >= 10)	C[C@@H](C(=O)NCc1ccc(Cl)cc1)N1CC[C@@H](F)[C@H](O)C1	UDFUMUNETCPLIV-ZLKJLUDKSA-N
ZINCmv000001qjce	CARM1	9	3.459e-27	0.3038	47.056	CARM1	Histone-arginine methyltransferase CARM1 (pKi >= 9)	CCc1nc(=N)[nH]c(=NCc2cc(C3CC3)ccc2OC)[nH]1	MUCZCRFTOOGUBT-UHFFFAOYSA-N
ZINCnA0000059ivx	SLC6A1	6	1.058e-13	0.3108	22.8454	SLC6A1	Sodium- and chloride-dependent GABA transporter 1 (pKi >= 6)	CC(C)[C@H](C(=O)NC[C@@H]1CCc2cc(F)ccc21)N1CCCC1	POHSDHUFAPTGII-MAUKXSAKSA-N
ZINCkA000003FS8N	CXCL8	6	8.46e-09	0.2969	14.0428	CXCL8	Interleukin-8 (pKi >= 6)	Cc1cccc(Cl)c1CCCNC(=O)CNC(C)(C)C	LMTFDWCUBZMJCL-UHFFFAOYSA-N
ZINCnA000000wbnr	CHRM4	9	4.519e-11	0.3	18.1224	CHRM4	Muscarinic acetylcholine receptor M4 (pKi >= 9)	C[C@@H](NC(=O)CN1CCC[C@H]1c1ccccn1)c1ccccc1	JTNJGEPKJGUGNL-QAPCUYQASA-N
ZINCmu000001erXX	SLC6A3	6	6.635e-09	0.3279	14.2323	SLC6A3	Sodium-dependent dopamine transporter (pKi >= 6)	C[C@H](CNc1ccccc1)NC(=O)[C@@H]1C[C@@H]2CCCCN2C1	FNNOWPWCPKZYCM-INMHGKMJSA-N
ZINCmt000000XOiE	EPHB2	7	7.017e-07	0.3243	10.5981	EPHB2	Ephrin type-B receptor 2 (pKi >= 7)	C[C@H]1CCN(CC(=O)Nc2cccc(C(F)(F)F)c2)[C@H]1CO	UPRNEFRFPZDKQB-GWCFXTLKSA-N
ZINCnA000006zItG	NPR	8	7.541e-23	0.3286	39.267	NPR	Thermolysin (pKi >= 8)	Cc1ccc2[nH]cc(C[C@@H](C)NC(=O)CN3CCCCC3)c2c1	CHAMMKXRMBIUJH-OAHLLOKOSA-N
ZINCjv000004t3Zf	MMP14	9	1.396e-10	0.2895	17.2429	MMP14	Matrix metalloproteinase-14 (pKi >= 9)	C[C@H](C(=O)NCCc1cccc(Br)c1)N1CCCC1	LXKHSDIFMCCNTF-GFCCVEGCSA-N
ZINCkj00000cxPJT	PYGM	7	4.173e-06	0.3158	9.208	PYGM	Glycogen phosphorylase, muscle form (pKi >= 7)	CN1CC[C@H](C(=O)N[C@H](CO)Cc2cccc(Cl)c2)C1	ZFZGQIVMQKXNLY-JSGCOSHPSA-N
ZINCmu000001euEo	OPRM1	6	3.152e-08	0.3676	13.0173	OPRM1	Mu-type opioid receptor (pKi >= 6)	C[C@H](Cc1c[nH]c2ccc(F)cc12)NC(=O)CN1CCCC1	YMEVJPATROYUMZ-GFCCVEGCSA-N
ZINCkw00000117ko	ANPEP	8	7.527e-07	0.2833	10.5434	ANPEP	Aminopeptidase N (pKi >= 8)	CC(C)NC(=O)CN1CCC[C@H]1C=Cc1ccccc1	PMMFEIMKHIDQAP-INIZCTEOSA-N
ZINCmu000001euEo	TACR2	6	5.599e-06	0.411	8.9787	TACR2	Substance-K receptor (pKi >= 6)	C[C@H](Cc1c[nH]c2ccc(F)cc12)NC(=O)CN1CCCC1	YMEVJPATROYUMZ-GFCCVEGCSA-N
ZINCnA000000CnOa	HRH2	6	3.275e-44	0.4638	77.619	HRH2	Histamine H2 receptor (pKi >= 6)	O=C(CN1CCCC[C@@H]1C1CC1)NCCOc1cccc(Cl)c1	LGPCYWFVAHMRGQ-QGZVFWFLSA-N
ZINClA000002gHH9	BRCA1	6	6.661e-16	0.3295	26.7412	BRCA1	Breast cancer type 1 susceptibility protein (pKi >= 6)	CC[C@H](C)NC(=O)CN1CCC[C@H]1C=Cc1ccccc1	YJTWMLJLFCEFDJ-RDJZCZTQSA-N
ZINCnA000006zItH	MC5R	9	9.357e-24	0.3021	40.8941	MC5R	Melanocortin receptor 5 (pKi >= 9)	Cc1ccc2[nH]cc(C[C@@H](C)NC(=O)CN3CCC[C@@H]3C)c2c1	XXHAJEJXTJMVIS-CABCVRRESA-N
ZINCmo0000080GTe	DBH	6	1.447e-06	0.3077	10.0338	DBH	Dopamine beta-hydroxylase (pKi >= 6)	CC(C)N=c1[nH]c(=NCCO)[nH]c(=NCCc2ccsc2)[nH]1	BDAKTDSBKKLGSM-UHFFFAOYSA-N
ZINCnA000000wbnr	CELA1	6	9.006e-06	0.2805	8.6082	CELA1	Chymotrypsin-like elastase family member 1 (pKi >= 6)	C[C@@H](NC(=O)CN1CCC[C@H]1c1ccccn1)c1ccccc1	JTNJGEPKJGUGNL-QAPCUYQASA-N
ZINCly000001R8YR	MME	6	4.457e-120	0.3962	213.823	MME	Neprilysin (pKi >= 6)	CN[C@H](Cc1ccccc1)C(=O)Nc1cc(Cl)ccc1O	TXEHPYMJLSABKH-CQSZACIVSA-N
ZINCmj000007ldV3	CELA1	6	1.293e-12	0.3509	20.8934	CELA1	Chymotrypsin-like elastase family member 1 (pKi >= 6)	NC(=O)[C@H](CC(=O)OCc1ccccc1)N[C@@H]1C[C@@H]2C[C@@H]2C1	UVVHPODKKLIHBU-YJNKXOJESA-N
ZINCnC000005jqng	HAO2	6	6.257e-13	0.2985	21.4594	HAO2	Hydroxyacid oxidase 2 (pKi >= 6)	CNC1(CC(=O)NCc2ccc(-c3ccccc3)cc2F)CC1	BTQOTFMHEYLOSY-UHFFFAOYSA-N
ZINCjw000003cos3	AMPD2	6	7.043e-18	0.3378	30.3437	AMPD2	AMP deaminase 2 (pKi >= 6)	C[C@@H](Cc1cccc(Br)c1)NC(=O)[C@@H](C)NC1CC1	VIPXGFRZQLPPLK-WDEREUQCSA-N
ZINCln00000egL0y	CCR2	6	1.221e-15	0.3288	26.3482	CCR2	C-C chemokine receptor type 2 (pKi >= 6)	C[C@@H](C(=O)NCc1ccc(Cl)cc1)N1CC[C@@H](F)[C@H](O)C1	UDFUMUNETCPLIV-ZLKJLUDKSA-N
ZINCmx000003ULYw	ECE1	6	5.831e-67	0.4762	118.462	ECE1	Endothelin-converting enzyme 1 (pKi >= 6)	C[C@H](Cc1c[nH]c2ccccc12)NC(=O)CN1CCCCC1	SDIUOEKITAGGNC-CQSZACIVSA-N
ZINCnA000000xiFa	PLM1_PLAFA	7	1.826e-06	0.3125	9.8522	PLM1_PLAFA	Plasmepsin-1 (pKi >= 7)	C[C@H](C[C@H](O)c1ccccc1)NC(=O)[C@@H](N)Cc1csc(Br)c1	WQHMNFIYSQCNBF-UGFHNGPFSA-N
ZINCnA000000xiFa	XIAP	7	1.307e-07	0.3067	11.9087	XIAP	E3 ubiquitin-protein ligase XIAP (pKi >= 7)	C[C@H](C[C@H](O)c1ccccc1)NC(=O)[C@@H](N)Cc1csc(Br)c1	WQHMNFIYSQCNBF-UGFHNGPFSA-N
ZINCnA000000wbnr	P2RY12	6	6.266e-10	0.375	16.0723	P2RY12	P2Y purinoceptor 12 (pKi >= 6)	C[C@@H](NC(=O)CN1CCC[C@H]1c1ccccn1)c1ccccc1	JTNJGEPKJGUGNL-QAPCUYQASA-N
ZINCmu000001ekLH	TIMP3	7	5.409e-08	0.3158	12.5964	TIMP3	Metalloproteinase inhibitor 3 (pKi >= 7)	C[C@H](CC(=O)Nc1ccc(F)cc1)NCC1([S@@](C)=O)CCC1	KVZAWHBVJLMSDF-VERVWZFWSA-N
ZINChw0000067dnP	CYP2B6	6	4.665e-09	0.3061	14.507	CYP2B6	Cytochrome P450 2B6 (pKi >= 6)	NC(=S)c1ccccc1CN1CCCCCC1	LYDPDWOGARBLRR-UHFFFAOYSA-N
ZINCnA000000wvoh	AVPR2	9	6.315e-08	0.2857	12.4755	AVPR2	Vasopressin V2 receptor (pKi >= 9)	C[C@@H]1CCCN[C@H]1C(=O)N[C@@H]1CCN(c2ccc(Cl)c(Cl)c2)C1	SVCYXTOEEDAVRF-XHBSWPGZSA-N
ZINCnC000005jqIb	CYSP_TRYCR	7	1.405e-80	0.431	142.91	CYSP_TRYCR	Cruzipain (pKi >= 7)	CN[C@H](Cc1ccccc1)C(=O)N[C@@H](C)Cc1cccc(Cl)c1	BEEVRULFHLNHKN-KBXCAEBGSA-N
ZINCoc000005PXiS	AKR1C3	8	7.438e-10	0.2987	15.9385	AKR1C3	Aldo-keto reductase family 1 member C3 (pKi >= 8)	CCc1nc(=N)[nH]c(=NC[C@@H]2CCN(C(=O)c3[nH]cnc3C)C2)[nH]1	VOJKSOIBTBNWDO-JTQLQIEISA-N
ZINCnA000000wbnr	AVPR1A	9	1.821e-06	0.2935	9.8545	AVPR1A	Vasopressin V1a receptor (pKi >= 9)	C[C@@H](NC(=O)CN1CCC[C@H]1c1ccccn1)c1ccccc1	JTNJGEPKJGUGNL-QAPCUYQASA-N
ZINCo50000028EEL	MAP4K3	7	1.461e-10	0.2889	17.2074	MAP4K3	Mitogen-activated protein kinase kinase kinase kinase 3 (pKi >= 7)	C[C@@H](C(=O)NCC1CN(C(=O)c2ncc[nH]2)C1)N1CCC[C@H](O)C1	QUHXEQVHHWYSIC-AAEUAGOBSA-N
ZINCnA000000wvoh	PTGES	7	2.01e-14	0.3077	24.1407	PTGES	Prostaglandin E synthase (pKi >= 7)	C[C@@H]1CCCN[C@H]1C(=O)N[C@@H]1CCN(c2ccc(Cl)c(Cl)c2)C1	SVCYXTOEEDAVRF-XHBSWPGZSA-N
ZINCjw000003cos3	CELA1	6	2.507e-06	0.3115	9.6051	CELA1	Chymotrypsin-like elastase family member 1 (pKi >= 6)	C[C@@H](Cc1cccc(Br)c1)NC(=O)[C@@H](C)NC1CC1	VIPXGFRZQLPPLK-WDEREUQCSA-N
ZINCnC000005jqIb	F2R	6	2.449e-17	0.3968	29.3718	F2R	Proteinase-activated receptor 1 (pKi >= 6)	CN[C@H](Cc1ccccc1)C(=O)N[C@@H](C)Cc1cccc(Cl)c1	BEEVRULFHLNHKN-KBXCAEBGSA-N
ZINCmt000000XOiE	NPY5R	6	2.975e-08	0.3478	13.0624	NPY5R	Neuropeptide Y receptor type 5 (pKi >= 6)	C[C@H]1CCN(CC(=O)Nc2cccc(C(F)(F)F)c2)[C@H]1CO	UPRNEFRFPZDKQB-GWCFXTLKSA-N
ZINCmt000000XOiE	RAF1	6	2.372e-07	0.3289	11.4438	RAF1	RAF proto-oncogene serine/threonine-protein kinase (pKi >= 6)	C[C@H]1CCN(CC(=O)Nc2cccc(C(F)(F)F)c2)[C@H]1CO	UPRNEFRFPZDKQB-GWCFXTLKSA-N
ZINCnA000005diYE	UGCG	6	8.098e-12	0.3279	19.4629	UGCG	Ceramide glucosyltransferase (pKi >= 6)	O[C@]1(C(Cl)(Cl)Cl)CCN(CCOCCOCc2ccccc2)C1	OPILZDFRGCQIME-OAHLLOKOSA-N
ZINCmu000001euEo	CTSL	8	6.114e-21	0.3333	35.8399	CTSL	Cathepsin L1 (pKi >= 8)	C[C@H](Cc1c[nH]c2ccc(F)cc12)NC(=O)CN1CCCC1	YMEVJPATROYUMZ-GFCCVEGCSA-N
ZINCmx000003ULYw	HDAC9	8	1.04e-06	0.2973	10.2916	HDAC9	Histone deacetylase 9 (pKi >= 8)	C[C@H](Cc1c[nH]c2ccccc12)NC(=O)CN1CCCCC1	SDIUOEKITAGGNC-CQSZACIVSA-N
ZINCn7000004sdBc	TLK1	6	1.362e-08	0.2889	13.6714	TLK1	Serine/threonine-protein kinase tousled-like 1 (pKi >= 6)	Cc1ccc(F)cc1C(=O)NC[C@@H](O)CN=c1[nH]cnc(=N)[nH]1	HTWCROBLNROQLL-SNVBAGLBSA-N
ZINCmj000007ldV3	F13A1	6	2.481e-28	0.3438	49.1104	F13A1	Coagulation factor XIII A chain (pKi >= 6)	NC(=O)[C@H](CC(=O)OCc1ccccc1)N[C@@H]1C[C@@H]2C[C@@H]2C1	UVVHPODKKLIHBU-YJNKXOJESA-N
ZINCmu000001erXX	CHRM2	10	1.087e-06	0.2857	10.2567	CHRM2	Muscarinic acetylcholine receptor M2 (pKi >= 10)	C[C@H](CNc1ccccc1)NC(=O)[C@@H]1C[C@@H]2CCCCN2C1	FNNOWPWCPKZYCM-INMHGKMJSA-N
ZINCnA000000xiFa	PAPA1_CARPA	8	6.527e-40	0.3333	69.9	PAPA1_CARPA	Papain (pKi >= 8)	C[C@H](C[C@H](O)c1ccccc1)NC(=O)[C@@H](N)Cc1csc(Br)c1	WQHMNFIYSQCNBF-UGFHNGPFSA-N
ZINCnA000006zItG	NMBR	6	2.94e-18	0.3636	31.0247	NMBR	Neuromedin-B receptor (pKi >= 6)	Cc1ccc2[nH]cc(C[C@@H](C)NC(=O)CN3CCCCC3)c2c1	CHAMMKXRMBIUJH-OAHLLOKOSA-N
ZINCmy000002meJ3	PREP	8	2.362e-10	0.3684	16.833	PREP	Prolyl endopeptidase (pKi >= 8)	C[C@H]1CCCN1CC(=O)N[C@H](C)Cc1nc2ccccc2s1	CSFNRWXVQJEQSH-OLZOCXBDSA-N
ZINCms000000IUWT	PPO2	6	3.168e-06	0.3077	9.4227	PPO2	Polyphenol oxidase 2 (pKi >= 6)	Cc1nc(=N)[nH]c(=NCCCC(=O)Nc2ccc(Cl)cc2)[nH]1	UHQHDUJIGXUQMN-UHFFFAOYSA-N
ZINCkw00000117ko	SLC6A3	6	1.317e-07	0.4545	11.9022	SLC6A3	Sodium-dependent dopamine transporter (pKi >= 6)	CC(C)NC(=O)CN1CCC[C@H]1C=Cc1ccccc1	PMMFEIMKHIDQAP-INIZCTEOSA-N
ZINClA000002gHH9	HLA-DRB3	6	4.04e-06	0.2841	9.2332	HLA-DRB3	HLA class II histocompatibility antigen, DR beta 3 chain (pKi >= 6)	CC[C@H](C)NC(=O)CN1CCC[C@H]1C=Cc1ccccc1	YJTWMLJLFCEFDJ-RDJZCZTQSA-N
ZINCmu000001fi72	PLM2_PLAFA	6	8.474e-09	0.3288	14.0416	PLM2_PLAFA	Plasmepsin-2 (pKi >= 6)	C[C@]1(c2ccccc2)C[C@@H]1N[C@H](Cc1ccccc1)C(N)=O	PZSTYFRNJDPWON-ZIFCJYIRSA-N
ZINCmx000003ULYw	EDNRA	6	4.353e-52	0.4928	91.7597	EDNRA	Endothelin-1 receptor (pKi >= 6)	C[C@H](Cc1c[nH]c2ccccc12)NC(=O)CN1CCCCC1	SDIUOEKITAGGNC-CQSZACIVSA-N
ZINCmu000001erXX	DPP7	8	2.273e-07	0.3729	11.477	DPP7	Dipeptidyl peptidase 2 (pKi >= 8)	C[C@H](CNc1ccccc1)NC(=O)[C@@H]1C[C@@H]2CCCCN2C1	FNNOWPWCPKZYCM-INMHGKMJSA-N
ZINCnA000006vsWl	EBP	8	4.441e-16	0.3676	27.0631	EBP	3-beta-hydroxysteroid-Delta(8),Delta(7)-isomerase (pKi >= 8)	COc1ccc2c(c1)CCCCN2C(=O)C[C@H]1CC=CCN1C	PATGIWXETLLQKQ-MRXNPFEDSA-N
ZINCkj00000cxPJT	PDS	7	6.627e-08	0.2973	12.438	PDS	15-cis-phytoene desaturase (pKi >= 7)	CN1CC[C@H](C(=O)N[C@H](CO)Cc2cccc(Cl)c2)C1	ZFZGQIVMQKXNLY-JSGCOSHPSA-N
ZINCmy000002meJ3	TXN	6	4.041e-08	0.2969	12.8237	TXN	Thioredoxin (pKi >= 6)	C[C@H]1CCCN1CC(=O)N[C@H](C)Cc1nc2ccccc2s1	CSFNRWXVQJEQSH-OLZOCXBDSA-N
ZINCn5000003MkHc	CCR8	6	3.439e-06	0.321	9.3587	CCR8	C-C chemokine receptor type 8 (pKi >= 6)	N=c1nc[nH]c(=NC[C@H]2CN(C(=O)c3ccncn3)CCO2)[nH]1	GHZKHDKSPCEKGK-VIFPVBQESA-N
ZINCmu000001erXX	INHA	6	1.446e-07	0.3485	11.8296	INHA	Enoyl-[acyl-carrier-protein] reductase [NADH] (pKi >= 6)	C[C@H](CNc1ccccc1)NC(=O)[C@@H]1C[C@@H]2CCCCN2C1	FNNOWPWCPKZYCM-INMHGKMJSA-N
ZINClE0000030OAm	AKR1B10	8	3.257e-07	0.2817	11.1966	AKR1B10	Aldo-keto reductase family 1 member B10 (pKi >= 8)	CC(C)(CNC(=N)Nc1ccccn1)c1ccccc1Cl	PFSDCQQAFBNISZ-UHFFFAOYSA-N
ZINCmt000000XOiE	TRPM8	6	3.816e-10	0.3571	16.459	TRPM8	Transient receptor potential cation channel subfamily M member 8 (pKi >= 6)	C[C@H]1CCN(CC(=O)Nc2cccc(C(F)(F)F)c2)[C@H]1CO	UPRNEFRFPZDKQB-GWCFXTLKSA-N
ZINCnA000000wbnr	CTSS	7	5.186e-07	0.3214	10.8338	CTSS	Cathepsin S (pKi >= 7)	C[C@@H](NC(=O)CN1CCC[C@H]1c1ccccn1)c1ccccc1	JTNJGEPKJGUGNL-QAPCUYQASA-N
ZINCky000003BM8D	CTSD	8	5.24e-07	0.3034	10.8257	CTSD	Cathepsin D (pKi >= 8)	C[C@@H](Cc1cccc(Cl)c1)NC(=O)CN(C)C1CCC1	GYGNVXOUCCKJLK-LBPRGKRZSA-N
ZINCnA000006zItH	HDAC3	9	1.773e-06	0.2857	9.8753	HDAC3	Histone deacetylase 3 (pKi >= 9)	Cc1ccc2[nH]cc(C[C@@H](C)NC(=O)CN3CCC[C@@H]3C)c2c1	XXHAJEJXTJMVIS-CABCVRRESA-N
ZINCjr000002zOIV	GRIA1	7	1.801e-22	0.4265	38.5881	GRIA1	Glutamate receptor 1 (pKi >= 7)	CCNC(=O)[C@H](CC)NCc1c[nH]c2ccccc12	QLPRJETTZNWLAB-ZDUSSCGKSA-N
ZINCnA000000l4ax	PTPRA	6	3.553e-06	0.303	9.3334	PTPRA	Receptor-type tyrosine-protein phosphatase alpha (pKi >= 6)	C=CC[C@@H](CN[C@@H](Cc1ccccc1)C(N)=O)c1ccccc1	JPHJCLUQNJFCLX-OALUTQOASA-N
ZINCmu000001erXX	CACNA1B	6	1.579e-08	0.3293	13.5562	CACNA1B	Voltage-dependent N-type calcium channel subunit alpha-1B (pKi >= 6)	C[C@H](CNc1ccccc1)NC(=O)[C@@H]1C[C@@H]2CCCCN2C1	FNNOWPWCPKZYCM-INMHGKMJSA-N
ZINCms000002U1LK	ACE	10	5.414e-28	0.303	48.5019	ACE	Angiotensin-converting enzyme (pKi >= 10)	C[C@@H](CNC(=O)CN(C)C1CCC1)Nc1ncnc(Cl)c1Br	OSECWHDEVKDMJK-VIFPVBQESA-N
ZINCo5000002Gr7N	ADRB3	7	6.244e-06	0.3253	8.8937	ADRB3	Beta-3 adrenergic receptor (pKi >= 7)	N=c1nc[nH]c(=NC[C@H]2CCCN2C(=O)[C@H](O)c2cccnc2)[nH]1	SUIZLVXOTZRLKS-VXGBXAGGSA-N
ZINCly000001R8YR	PPARA	9	3.587e-06	0.2963	9.3259	PPARA	Peroxisome proliferator-activated receptor alpha (pKi >= 9)	CN[C@H](Cc1ccccc1)C(=O)Nc1cc(Cl)ccc1O	TXEHPYMJLSABKH-CQSZACIVSA-N
ZINCmu000001fi72	TACR3	6	2.856e-09	0.36	14.8895	TACR3	Neuromedin-K receptor (pKi >= 6)	C[C@]1(c2ccccc2)C[C@@H]1N[C@H](Cc1ccccc1)C(N)=O	PZSTYFRNJDPWON-ZIFCJYIRSA-N
ZINCn9000004PeuM	TRPC3	6	2.331e-15	0.2895	25.8308	TRPC3	Short transient receptor potential channel 3 (pKi >= 6)	C[C@H]1CCN(C(=O)c2cc[nH]n2)C[C@@H]1CN=c1[nH]cnc(=N)[nH]1	NPOAJGCLVRSZSK-UWVGGRQHSA-N
ZINCoc000005ReVA	CXCR4	8	9.895e-06	0.2941	8.5348	CXCR4	C-X-C chemokine receptor type 4 (pKi >= 8)	CN(CCCN=c1[nH]c(C2CC2)nc(=N)[nH]1)C(=O)c1ncccn1	CAYIAIGQTHYGDU-UHFFFAOYSA-N
ZINCnA000006zItH	HDAC6	9	1.033e-06	0.3012	10.2967	HDAC6	Histone deacetylase 6 (pKi >= 9)	Cc1ccc2[nH]cc(C[C@@H](C)NC(=O)CN3CCC[C@@H]3C)c2c1	XXHAJEJXTJMVIS-CABCVRRESA-N
ZINCky000003BM8D	CACNA1I	6	6.839e-08	0.3284	12.4134	CACNA1I	Voltage-dependent T-type calcium channel subunit alpha-1I (pKi >= 6)	C[C@@H](Cc1cccc(Cl)c1)NC(=O)CN(C)C1CCC1	GYGNVXOUCCKJLK-LBPRGKRZSA-N
ZINCnn00000cxc3G	HDAC10	7	2.808e-06	0.3038	9.5167	HDAC10	Histone deacetylase 10 (pKi >= 7)	C[C@@H](C(=O)N(C)C[C@H](O)c1cccc(Br)c1)N1CCC(O)CC1	MOUDWUWROIFKLF-LRDDRELGSA-N
ZINCmr000000kLMz	ENPP1	6	1.332e-15	0.2987	26.2257	ENPP1	Ectonucleotide pyrophosphatase/phosphodiesterase family member 1 (pKi >= 6)	CCc1nc(=N)[nH]c(=NCC(=O)Nc2ccc(Br)c(C)c2)[nH]1	WHFWAHASIVUKAP-UHFFFAOYSA-N
ZINCnA000000xiFa	GSTP1	6	2.22e-16	0.3478	27.4791	GSTP1	Glutathione S-transferase P (pKi >= 6)	C[C@H](C[C@H](O)c1ccccc1)NC(=O)[C@@H](N)Cc1csc(Br)c1	WQHMNFIYSQCNBF-UGFHNGPFSA-N
ZINCln00000egL0y	HRH3	6	7.696e-09	0.4062	14.1167	HRH3	Histamine H3 receptor (pKi >= 6)	C[C@@H](C(=O)NCc1ccc(Cl)cc1)N1CC[C@@H](F)[C@H](O)C1	UDFUMUNETCPLIV-ZLKJLUDKSA-N
ZINCnA000000wvoh	SLC6A3	6	5.247e-07	0.4407	10.8247	SLC6A3	Sodium-dependent dopamine transporter (pKi >= 6)	C[C@@H]1CCCN[C@H]1C(=O)N[C@@H]1CCN(c2ccc(Cl)c(Cl)c2)C1	SVCYXTOEEDAVRF-XHBSWPGZSA-N
ZINCkA000003FS8N	P2RX7	6	3.752e-10	0.4098	16.4722	P2RX7	P2X purinoceptor 7 (pKi >= 6)	Cc1cccc(Cl)c1CCCNC(=O)CNC(C)(C)C	LMTFDWCUBZMJCL-UHFFFAOYSA-N
ZINCnA000000wvoh	DRD3	8	3.483e-06	0.4	9.3489	DRD3	D(3) dopamine receptor (pKi >= 8)	C[C@@H]1CCCN[C@H]1C(=O)N[C@@H]1CCN(c2ccc(Cl)c(Cl)c2)C1	SVCYXTOEEDAVRF-XHBSWPGZSA-N
ZINCnC000005jqIb	CXCL8	6	1.191e-21	0.3396	37.1153	CXCL8	Interleukin-8 (pKi >= 6)	CN[C@H](Cc1ccccc1)C(=O)N[C@@H](C)Cc1cccc(Cl)c1	BEEVRULFHLNHKN-KBXCAEBGSA-N
ZINCky000003BM8D	AVPR1B	7	1.222e-21	0.3733	37.0953	AVPR1B	Vasopressin V1b receptor (pKi >= 7)	C[C@@H](Cc1cccc(Cl)c1)NC(=O)CN(C)C1CCC1	GYGNVXOUCCKJLK-LBPRGKRZSA-N
ZINCnA000006zItG	MMP2	7	8.06e-14	0.4	23.0569	MMP2	72 kDa type IV collagenase (pKi >= 7)	Cc1ccc2[nH]cc(C[C@@H](C)NC(=O)CN3CCCCC3)c2c1	CHAMMKXRMBIUJH-OAHLLOKOSA-N
ZINCmx000003ULYw	ACHE	10	1.354e-21	0.3247	37.0155	ACHE	Acetylcholinesterase (pKi >= 10)	C[C@H](Cc1c[nH]c2ccccc12)NC(=O)CN1CCCCC1	SDIUOEKITAGGNC-CQSZACIVSA-N
ZINCnA000005caM2	PPIA	7	2.802e-06	0.3247	9.5186	PPIA	Peptidyl-prolyl cis-trans isomerase A (pKi >= 7)	Cc1ccc2c(C[C@@H](C)NC(=O)CN3CCCCC3)c[nH]c2c1	QZDBFLULDBVJEU-OAHLLOKOSA-N
ZINCkn000005RLsR	CHRM3	9	2.123e-06	0.3714	9.735	CHRM3	Muscarinic acetylcholine receptor M3 (pKi >= 9)	CO[C@H]1CCN(CC(=O)NCCc2cccs2)C[C@H]1C	PRTJJJPSLFMPQA-OCCSQVGLSA-N
ZINCnA000006zItG	CCKBR	6	2.675e-08	0.3412	13.1453	CCKBR	Gastrin/cholecystokinin type B receptor (pKi >= 6)	Cc1ccc2[nH]cc(C[C@@H](C)NC(=O)CN3CCCCC3)c2c1	CHAMMKXRMBIUJH-OAHLLOKOSA-N
ZINCln00000egL0y	CACNA1H	6	4.269e-08	0.2933	12.7808	CACNA1H	Voltage-dependent T-type calcium channel subunit alpha-1H (pKi >= 6)	C[C@@H](C(=O)NCc1ccc(Cl)cc1)N1CC[C@@H](F)[C@H](O)C1	UDFUMUNETCPLIV-ZLKJLUDKSA-N
ZINCmi000001pO1k	NPR	6	4.472e-17	0.3582	28.9025	NPR	Thermolysin (pKi >= 6)	C[C@@H](N=c1[nH]c(Cl)nc(=N)[nH]1)C(=O)NCCc1ccccc1	NIEQXTVECSNCLR-SECBINFHSA-N
ZINCnA000006zItG	ADRB3	9	3.804e-10	0.3623	16.4614	ADRB3	Beta-3 adrenergic receptor (pKi >= 9)	Cc1ccc2[nH]cc(C[C@@H](C)NC(=O)CN3CCCCC3)c2c1	CHAMMKXRMBIUJH-OAHLLOKOSA-N
ZINCkw00000117ko	OPRD1	6	7.138e-06	0.3684	8.7895	OPRD1	Delta-type opioid receptor (pKi >= 6)	CC(C)NC(=O)CN1CCC[C@H]1C=Cc1ccccc1	PMMFEIMKHIDQAP-INIZCTEOSA-N
ZINClA000002hzEx	KCNK3	6	4.399e-07	0.2931	10.9622	KCNK3	Potassium channel subfamily K member 3 (pKi >= 6)	CN(C)CC(=O)Nc1cccc(-c2ccc(F)cc2Cl)n1	LYNOLMRBXSYQDI-UHFFFAOYSA-N
ZINCkx000001ham4	MME	6	5.742e-07	0.3143	10.7544	MME	Neprilysin (pKi >= 6)	C[C@H]1CCCN1CC(=O)NC[C@@H](C)Sc1ccccc1	VOGZZIMBCDXKHF-UONOGXRCSA-N
ZINCmu000001fi72	PIN1	6	1.31e-09	0.3276	15.4975	PIN1	Peptidyl-prolyl cis-trans isomerase NIMA-interacting 1 (pKi >= 6)	C[C@]1(c2ccccc2)C[C@@H]1N[C@H](Cc1ccccc1)C(N)=O	PZSTYFRNJDPWON-ZIFCJYIRSA-N
ZINCnC000005jqIb	OPRM1	6	2.082e-56	0.4559	99.5162	OPRM1	Mu-type opioid receptor (pKi >= 6)	CN[C@H](Cc1ccccc1)C(=O)N[C@@H](C)Cc1cccc(Cl)c1	BEEVRULFHLNHKN-KBXCAEBGSA-N
ZINCnA000000r79N	HMOX2	6	3.331e-16	0.3134	27.4701	HMOX2	Heme oxygenase 2 (pKi >= 6)	CCc1nc(=N)[nH]c(=NCCSCCOc2cccc(Br)c2)[nH]1	KDCFHXAFUSJDOR-UHFFFAOYSA-N
ZINCnn00000nGaTq	AR	10	3.47e-07	0.2805	11.1472	AR	Androgen receptor (pKi >= 10)	N#Cc1ccc2c(c1)CCN2C(=O)C[C@H]1COC2(CCC2)CN1	OTWQYTRVHUGMDV-HNNXBMFYSA-N
ZINCmu000001fi72	FPR1	6	4.923e-34	0.3889	59.348	FPR1	fMet-Leu-Phe receptor (pKi >= 6)	C[C@]1(c2ccccc2)C[C@@H]1N[C@H](Cc1ccccc1)C(N)=O	PZSTYFRNJDPWON-ZIFCJYIRSA-N
ZINCmj000007ldV3	CA3	6	7.259e-06	0.2857	8.7763	CA3	Carbonic anhydrase 3 (pKi >= 6)	NC(=O)[C@H](CC(=O)OCc1ccccc1)N[C@@H]1C[C@@H]2C[C@@H]2C1	UVVHPODKKLIHBU-YJNKXOJESA-N
ZINCnA000006zItH	TRPC6	6	5.586e-10	0.3067	16.1618	TRPC6	Short transient receptor potential channel 6 (pKi >= 6)	Cc1ccc2[nH]cc(C[C@@H](C)NC(=O)CN3CCC[C@@H]3C)c2c1	XXHAJEJXTJMVIS-CABCVRRESA-N
ZINCmt000000VDar	PDPK1	6	9.926e-07	0.3289	10.3277	PDPK1	3-phosphoinositide-dependent protein kinase 1 (pKi >= 6)	COc1cccc(NC(=O)C[C@H](C)NCC2(O)CCCC2)c1	UJXOVYUJBGNGMV-ZDUSSCGKSA-N
ZINCnA000000lQA0	NOX4	7	1.348e-06	0.2917	10.0893	NOX4	NADPH oxidase 4 (pKi >= 7)	CC(C)(C)c1nc(=N)[nH]c(=NCCOCc2ccccc2Cl)[nH]1	SYNYWTKSRYQJJB-UHFFFAOYSA-N
ZINCnA000006zItH	OPRM1	10	2.889e-10	0.3229	16.6759	OPRM1	Mu-type opioid receptor (pKi >= 10)	Cc1ccc2[nH]cc(C[C@@H](C)NC(=O)CN3CCC[C@@H]3C)c2c1	XXHAJEJXTJMVIS-CABCVRRESA-N
ZINCnC000005jqIb	KLKB1	7	2.251e-12	0.3108	20.4611	KLKB1	Plasma kallikrein (pKi >= 7)	CN[C@H](Cc1ccccc1)C(=O)N[C@@H](C)Cc1cccc(Cl)c1	BEEVRULFHLNHKN-KBXCAEBGSA-N
ZINCnA000000xiFa	PSMB8	7	1.738e-06	0.3099	9.8911	PSMB8	Proteasome subunit beta type-8 (pKi >= 7)	C[C@H](C[C@H](O)c1ccccc1)NC(=O)[C@@H](N)Cc1csc(Br)c1	WQHMNFIYSQCNBF-UGFHNGPFSA-N
ZINCkB000003gpCK	SLC6A3	6	1.824e-07	0.451	11.6484	SLC6A3	Sodium-dependent dopamine transporter (pKi >= 6)	C[C@H](C(=O)NCCc1cc(Cl)ccc1Cl)N1CCCC1	FZSYKMWEOCZXJD-LLVKDONJSA-N
ZINCkx000001ham4	CAPN1	6	3.374e-06	0.3	9.3737	CAPN1	Calpain-1 catalytic subunit (pKi >= 6)	C[C@H]1CCCN1CC(=O)NC[C@@H](C)Sc1ccccc1	VOGZZIMBCDXKHF-UONOGXRCSA-N
ZINCnA0000059ivx	MTNR1B	9	2.643e-11	0.371	18.5408	MTNR1B	Melatonin receptor type 1B (pKi >= 9)	CC(C)[C@H](C(=O)NC[C@@H]1CCc2cc(F)ccc21)N1CCCC1	POHSDHUFAPTGII-MAUKXSAKSA-N
ZINClA000002g8na	F2	10	3.79e-11	0.3333	18.2595	F2	Prothrombin (pKi >= 10)	CCOc1cc(Cl)ccc1CNC(=N)Nc1ccccn1	ICTANAMREKQROQ-UHFFFAOYSA-N
ZINCln00000egL0y	FURIN	9	2.981e-18	0.3014	31.0141	FURIN	Furin (pKi >= 9)	C[C@@H](C(=O)NCc1ccc(Cl)cc1)N1CC[C@@H](F)[C@H](O)C1	UDFUMUNETCPLIV-ZLKJLUDKSA-N
ZINCmu000001gYkp	HTR1D	8	5.979e-08	0.3421	12.5182	HTR1D	5-hydroxytryptamine receptor 1D (pKi >= 8)	Cc1nc(=N)[nH]c(=N[C@H](C)Cc2c[nH]c3ccc(F)cc23)[nH]1	QYMJAUBUPPVHGY-MRVPVSSYSA-N
ZINCly000001R8YR	FFAR4	6	4.814e-10	0.3226	16.2779	FFAR4	Free fatty acid receptor 4 (pKi >= 6)	CN[C@H](Cc1ccccc1)C(=O)Nc1cc(Cl)ccc1O	TXEHPYMJLSABKH-CQSZACIVSA-N
ZINCmu000001euEo	HTR1B	6	7.759e-63	0.4333	111.058	HTR1B	5-hydroxytryptamine receptor 1B (pKi >= 6)	C[C@H](Cc1c[nH]c2ccc(F)cc12)NC(=O)CN1CCCC1	YMEVJPATROYUMZ-GFCCVEGCSA-N
ZINCnC000001fRnx	EBP	8	3.242e-07	0.3509	11.2001	EBP	3-beta-hydroxysteroid-Delta(8),Delta(7)-isomerase (pKi >= 8)	N=c1nc(C2CC2)[nH]c(=NCCCCOc2ccc(Cl)cc2)[nH]1	DGUFMYQLUQOGPI-UHFFFAOYSA-N
ZINChw0000067dnP	PARP1	6	1.463e-06	0.3889	10.025	PARP1	Poly [ADP-ribose] polymerase 1 (pKi >= 6)	NC(=S)c1ccccc1CN1CCCCCC1	LYDPDWOGARBLRR-UHFFFAOYSA-N
ZINCnA000000wbnr	PRSS1	6	5.083e-08	0.3699	12.6447	PRSS1	Trypsin-1 (pKi >= 6)	C[C@@H](NC(=O)CN1CCC[C@H]1c1ccccn1)c1ccccc1	JTNJGEPKJGUGNL-QAPCUYQASA-N
ZINCmj000007ldV3	KDM1A	6	3.32e-13	0.3889	21.9537	KDM1A	Lysine-specific histone demethylase 1A (pKi >= 6)	NC(=O)[C@H](CC(=O)OCc1ccccc1)N[C@@H]1C[C@@H]2C[C@@H]2C1	UVVHPODKKLIHBU-YJNKXOJESA-N
ZINClA000002hzEx	P2RY1	10	7.807e-06	0.284	8.7196	P2RY1	P2Y purinoceptor 1 (pKi >= 10)	CN(C)CC(=O)Nc1cccc(-c2ccc(F)cc2Cl)n1	LYNOLMRBXSYQDI-UHFFFAOYSA-N
ZINCoc0000063GdS	TRPC6	6	3.044e-29	0.3378	50.7463	TRPC6	Short transient receptor potential channel 6 (pKi >= 6)	Cc1nc(=N)[nH]c(=NC[C@H]2CN(C(=O)c3cc[nH]n3)CC[C@@H]2C)[nH]1	ZCJXHQQRPOIHIU-ONGXEEELSA-N
ZINCkB000003gpCK	AVPR1A	7	4.496e-08	0.3448	12.7405	AVPR1A	Vasopressin V1a receptor (pKi >= 7)	C[C@H](C(=O)NCCc1cc(Cl)ccc1Cl)N1CCCC1	FZSYKMWEOCZXJD-LLVKDONJSA-N
ZINCnC000005ktTr	CYP51A1	6	8.062e-07	0.284	10.4898	CYP51A1	Lanosterol 14-alpha demethylase (pKi >= 6)	C[C@H](Cc1ccccc1F)N=c1[nH]c(C2CCCC2)nc(=N)[nH]1	JFKBTSZUHNNYNV-LLVKDONJSA-N
ZINCmu000001fi72	KLKB1	7	1.126e-12	0.3165	21.0011	KLKB1	Plasma kallikrein (pKi >= 7)	C[C@]1(c2ccccc2)C[C@@H]1N[C@H](Cc1ccccc1)C(N)=O	PZSTYFRNJDPWON-ZIFCJYIRSA-N
ZINCnC000005jqIb	CTRB_BOVIN	6	3.336e-18	0.2941	30.9264	CTRB_BOVIN	Chymotrypsinogen B (pKi >= 6)	CN[C@H](Cc1ccccc1)C(=O)N[C@@H](C)Cc1cccc(Cl)c1	BEEVRULFHLNHKN-KBXCAEBGSA-N
ZINCmt000000VDar	P2RX7	7	1.677e-06	0.3529	9.919	P2RX7	P2X purinoceptor 7 (pKi >= 7)	COc1cccc(NC(=O)C[C@H](C)NCC2(O)CCCC2)c1	UJXOVYUJBGNGMV-ZDUSSCGKSA-N
ZINCms000000K4Y0	SLC18A2	6	9.893e-51	0.4524	89.3243	SLC18A2	Synaptic vesicular amine transporter (pKi >= 6)	N=c1[nH]c(=N)[nH]c(=N[C@H]2CCC[C@@H]2CCc2ccccc2)[nH]1	BLQHRGKLUXWHRQ-OLZOCXBDSA-N
ZINCmt000000VDar	TAAR1	6	4.727e-38	0.4219	66.561	TAAR1	Trace amine-associated receptor 1 (pKi >= 6)	COc1cccc(NC(=O)C[C@H](C)NCC2(O)CCCC2)c1	UJXOVYUJBGNGMV-ZDUSSCGKSA-N
ZINCkr000000fedg	CXCR4	9	1.348e-09	0.3261	15.4751	CXCR4	C-X-C chemokine receptor type 4 (pKi >= 9)	CO[C@@H](CNC(=N)Nc1ccccn1)c1ccccc1	PVIZDKJKCBGPFU-ZDUSSCGKSA-N
ZINCju000002WmxA	MME	8	6.581e-09	0.3188	14.2387	MME	Neprilysin (pKi >= 8)	CC[C@H](NCc1c[nH]c2cccc(Cl)c12)C(=O)NC	IWPWSLNSXWAUKR-NSHDSACASA-N
ZINCmt000000VDar	ROCK1	7	2.445e-08	0.3099	13.2155	ROCK1	Rho-associated protein kinase 1 (pKi >= 7)	COc1cccc(NC(=O)C[C@H](C)NCC2(O)CCCC2)c1	UJXOVYUJBGNGMV-ZDUSSCGKSA-N
ZINCln00000egL0y	NPSR1	8	3.373e-21	0.3099	36.3038	NPSR1	Neuropeptide S receptor (pKi >= 8)	C[C@@H](C(=O)NCc1ccc(Cl)cc1)N1CC[C@@H](F)[C@H](O)C1	UDFUMUNETCPLIV-ZLKJLUDKSA-N
ZINCjv000004t3Zf	KCNQ2	6	2.743e-18	0.2903	31.079	KCNQ2	Potassium voltage-gated channel subfamily KQT member 2 (pKi >= 6)	C[C@H](C(=O)NCCc1cccc(Br)c1)N1CCCC1	LXKHSDIFMCCNTF-GFCCVEGCSA-N
ZINCnA000000xiFa	REN	6	1.261e-06	0.3636	10.1411	REN	Renin (pKi >= 6)	C[C@H](C[C@H](O)c1ccccc1)NC(=O)[C@@H](N)Cc1csc(Br)c1	WQHMNFIYSQCNBF-UGFHNGPFSA-N
ZINCoc000005WqK5	AKT3	8	1.064e-06	0.2874	10.2738	AKT3	RAC-gamma serine/threonine-protein kinase (pKi >= 8)	C[C@@H](C(=O)N[C@@H]1CCN(c2ncncc2Cl)C1)N1CCC[C@H](O)C1	LBMLFWSSWBFUHD-XQQFMLRXSA-N
ZINCnC000005jqIb	PLAT	8	3.441e-09	0.2805	14.7442	PLAT	Tissue-type plasminogen activator (pKi >= 8)	CN[C@H](Cc1ccccc1)C(=O)N[C@@H](C)Cc1cccc(Cl)c1	BEEVRULFHLNHKN-KBXCAEBGSA-N
ZINCnA0000059ivx	NPY5R	7	5.485e-14	0.3377	23.3571	NPY5R	Neuropeptide Y receptor type 5 (pKi >= 7)	CC(C)[C@H](C(=O)NC[C@@H]1CCc2cc(F)ccc21)N1CCCC1	POHSDHUFAPTGII-MAUKXSAKSA-N
ZINCjr000002zOIV	SLC16A1	9	5.445e-06	0.2927	9.0005	SLC16A1	Monocarboxylate transporter 1 (pKi >= 9)	CCNC(=O)[C@H](CC)NCc1c[nH]c2ccccc12	QLPRJETTZNWLAB-ZDUSSCGKSA-N
ZINCmu000001fi72	GHSR	6	5.906e-10	0.3485	16.1184	GHSR	Growth hormone secretagogue receptor type 1 (pKi >= 6)	C[C@]1(c2ccccc2)C[C@@H]1N[C@H](Cc1ccccc1)C(N)=O	PZSTYFRNJDPWON-ZIFCJYIRSA-N
ZINCkj00000cxPJT	DRD2	6	6.121e-08	0.3662	12.4999	DRD2	D(2) dopamine receptor (pKi >= 6)	CN1CC[C@H](C(=O)N[C@H](CO)Cc2cccc(Cl)c2)C1	ZFZGQIVMQKXNLY-JSGCOSHPSA-N
ZINCjr000002zOIV	ADCY5	6	9.839e-10	0.3919	15.7204	ADCY5	Adenylate cyclase type 5 (pKi >= 6)	CCNC(=O)[C@H](CC)NCc1c[nH]c2ccccc12	QLPRJETTZNWLAB-ZDUSSCGKSA-N
ZINCly000001R8YR	TAAR1	6	1.047e-06	0.3556	10.286	TAAR1	Trace amine-associated receptor 1 (pKi >= 6)	CN[C@H](Cc1ccccc1)C(=O)Nc1cc(Cl)ccc1O	TXEHPYMJLSABKH-CQSZACIVSA-N
ZINCnA000000CnJT	CCR8	7	3.797e-14	0.3538	23.6432	CCR8	C-C chemokine receptor type 8 (pKi >= 7)	O=C(CN1CCCC1)NNc1ccccc1Oc1ccccc1	PNFZXZZWKCOROT-UHFFFAOYSA-N
ZINCnA000006zItG	Q9N6S8_PLAFA	6	9.357e-08	0.3333	12.169	Q9N6S8_PLAFA	Falcipain 2 (pKi >= 6)	Cc1ccc2[nH]cc(C[C@@H](C)NC(=O)CN3CCCCC3)c2c1	CHAMMKXRMBIUJH-OAHLLOKOSA-N
ZINCjA000003BSsB	HDAC10	8	1.432e-14	0.3026	24.4055	HDAC10	Histone deacetylase 10 (pKi >= 8)	CS[C@@H]1CCN([C@H](C)C(=O)Nc2cccc(I)c2)C1	RHKWFBUGZFNVLN-ZWNOBZJWSA-N
ZINCnA0000059OVY	HDAC3	7	2.741e-06	0.3175	9.5357	HDAC3	Histone deacetylase 3 (pKi >= 7)	CCOC(=O)[C@]1(C)CCN([C@H](C)C(=O)Nc2cccc(Br)c2)C1	FRFJQQCBAMBEIB-SJKOYZFVSA-N
ZINCnA000005caM3	MMP14	9	3.388e-11	0.3077	18.347	MMP14	Matrix metalloproteinase-14 (pKi >= 9)	Cc1ccc2c(C[C@@H](C)NC(=O)CN3CCC[C@@H]3C)c[nH]c2c1	NASYMBXOZHBQDO-CABCVRRESA-N
ZINCnA000006zItH	CCKAR	6	1.883e-23	0.3723	40.3488	CCKAR	Cholecystokinin receptor type A (pKi >= 6)	Cc1ccc2[nH]cc(C[C@@H](C)NC(=O)CN3CCC[C@@H]3C)c2c1	XXHAJEJXTJMVIS-CABCVRRESA-N
ZINCnC000005lxis	RAF1	9	2.612e-06	0.2941	9.5733	RAF1	RAF proto-oncogene serine/threonine-protein kinase (pKi >= 9)	N=c1nc(C2CC2)[nH]c(=NCc2cccc(-c3ccco3)c2)[nH]1	YTYIKFNZUIGERX-UHFFFAOYSA-N
ZINClA000002kNmB	EGFR	9	5.645e-24	0.4068	41.2881	EGFR	Epidermal growth factor receptor (pKi >= 9)	C[C@H](CC(=O)Nc1cccc(Br)c1)N[C@H](C)C1(O)CCC1	HRIHRWCAHCQPNU-VXGBXAGGSA-N
ZINCnn00000cyheU	CAPN1	6	5.509e-09	0.322	14.3774	CAPN1	Calpain-1 catalytic subunit (pKi >= 6)	O=C(CN1CCCC1)N[C@@H](Cc1ccccc1)Cc1cnc[nH]1	GTFSMNRBLCJDAT-INIZCTEOSA-N
ZINClA000002g8na	P2RX7	7	4.33e-09	0.3288	14.5651	P2RX7	P2X purinoceptor 7 (pKi >= 7)	CCOc1cc(Cl)ccc1CNC(=N)Nc1ccccn1	ICTANAMREKQROQ-UHFFFAOYSA-N
ZINClA000002hzEx	MTTP	8	4.581e-09	0.2941	14.5212	MTTP	Microsomal triglyceride transfer protein large subunit (pKi >= 8)	CN(C)CC(=O)Nc1cccc(-c2ccc(F)cc2Cl)n1	LYNOLMRBXSYQDI-UHFFFAOYSA-N
ZINCmj000007ldV3	PSMB5	7	4.009e-11	0.339	18.2159	PSMB5	Proteasome subunit beta type-5 (pKi >= 7)	NC(=O)[C@H](CC(=O)OCc1ccccc1)N[C@@H]1C[C@@H]2C[C@@H]2C1	UVVHPODKKLIHBU-YJNKXOJESA-N
ZINCmt000000VDar	DHODH	6	3.193e-06	0.3538	9.4167	DHODH	Dihydroorotate dehydrogenase (quinone), mitochondrial (pKi >= 6)	COc1cccc(NC(=O)C[C@H](C)NCC2(O)CCCC2)c1	UJXOVYUJBGNGMV-ZDUSSCGKSA-N
ZINCkj00000cxPJT	SLC6A1	6	2.746e-07	0.338	11.3294	SLC6A1	Sodium- and chloride-dependent GABA transporter 1 (pKi >= 6)	CN1CC[C@H](C(=O)N[C@H](CO)Cc2cccc(Cl)c2)C1	ZFZGQIVMQKXNLY-JSGCOSHPSA-N
ZINCly000001R8YR	MTCA1	6	3.448e-07	0.3607	11.1521	MTCA1	Beta-carbonic anhydrase 1 (pKi >= 6)	CN[C@H](Cc1ccccc1)C(=O)Nc1cc(Cl)ccc1O	TXEHPYMJLSABKH-CQSZACIVSA-N
ZINCmx000003ULYw	HTR1D	7	1.589e-31	0.3833	54.8437	HTR1D	5-hydroxytryptamine receptor 1D (pKi >= 7)	C[C@H](Cc1c[nH]c2ccccc12)NC(=O)CN1CCCCC1	SDIUOEKITAGGNC-CQSZACIVSA-N
ZINCoc000005Wsfv	BIRC2	6	1.183e-22	0.3462	38.9161	BIRC2	Baculoviral IAP repeat-containing protein 2 (pKi >= 6)	C[C@@H](C(=O)N[C@H]1C[C@H](CNc2ncccn2)C1)N1CCC[C@H](O)C1	IDYMPVDOQYAVOL-AJNGGQMLSA-N
ZINCmx000003ULYw	TACR1	6	8.962e-47	0.597	82.2201	TACR1	Substance-P receptor (pKi >= 6)	C[C@H](Cc1c[nH]c2ccccc12)NC(=O)CN1CCCCC1	SDIUOEKITAGGNC-CQSZACIVSA-N
ZINCnA000005caM3	C5AR1	7	4.508e-12	0.3	19.9197	C5AR1	C5a anaphylatoxin chemotactic receptor 1 (pKi >= 7)	Cc1ccc2c(C[C@@H](C)NC(=O)CN3CCC[C@@H]3C)c[nH]c2c1	NASYMBXOZHBQDO-CABCVRRESA-N
ZINCnA000000uPao	NR3C2	6	4.576e-07	0.3158	10.9313	NR3C2	Mineralocorticoid receptor (pKi >= 6)	COc1ccc(F)cc1[C@H](C)N=c1[nH]c(C(C)(C)C)nc(=N)[nH]1	OWRJEGKWAVHWHS-VIFPVBQESA-N
ZINCnA000000l4ax	TPH1	7	1.299e-14	0.2969	24.4823	TPH1	Tryptophan 5-hydroxylase 1 (pKi >= 7)	C=CC[C@@H](CN[C@@H](Cc1ccccc1)C(N)=O)c1ccccc1	JPHJCLUQNJFCLX-OALUTQOASA-N
ZINCmu000001fi72	CTSS	6	8.527e-09	0.3519	14.0367	CTSS	Cathepsin S (pKi >= 6)	C[C@]1(c2ccccc2)C[C@@H]1N[C@H](Cc1ccccc1)C(N)=O	PZSTYFRNJDPWON-ZIFCJYIRSA-N
ZINCmu000001euEo	TIMP3	6	2.427e-08	0.3521	13.2211	TIMP3	Metalloproteinase inhibitor 3 (pKi >= 6)	C[C@H](Cc1c[nH]c2ccc(F)cc12)NC(=O)CN1CCCC1	YMEVJPATROYUMZ-GFCCVEGCSA-N
ZINCnC0000010hDV	TYK2	9	6.797e-12	0.3284	19.5995	TYK2	Non-receptor tyrosine-protein kinase TYK2 (pKi >= 9)	CC(C)(C)c1nc(=N)[nH]c(=NCc2coc3ccc(F)cc23)[nH]1	VBUSTHXLQDWGGE-UHFFFAOYSA-N
ZINCmi000001pO1k	ACE	6	8.029e-08	0.3279	12.2884	ACE	Angiotensin-converting enzyme (pKi >= 6)	C[C@@H](N=c1[nH]c(Cl)nc(=N)[nH]1)C(=O)NCCc1ccccc1	NIEQXTVECSNCLR-SECBINFHSA-N
ZINCo50000028EEL	PCSK5	6	1.461e-10	0.2889	17.2074	PCSK5	Proprotein convertase subtilisin/kexin type 5 (pKi >= 6)	C[C@@H](C(=O)NCC1CN(C(=O)c2ncc[nH]2)C1)N1CCC[C@H](O)C1	QUHXEQVHHWYSIC-AAEUAGOBSA-N
ZINCnn00000ajSQN	MARK3	7	3.441e-09	0.2805	14.7442	MARK3	MAP/microtubule affinity-regulating kinase 3 (pKi >= 7)	C[C@H](C(=O)NCCCNc1ncc([N+](=O)[O-])cc1Br)N1CCC1	IACJLXHJZRKYBE-SNVBAGLBSA-N
ZINCmu000001ejSF	CHRNA10	6	8.799e-13	0.3235	21.1936	CHRNA10	Neuronal acetylcholine receptor subunit alpha-10 (pKi >= 6)	C[C@H](CC(=O)N(C)Cc1cccc(Cl)c1)NC[C@@H]1CCCN1	QNGYUHORQHFDTF-CJNGLKHVSA-N
ZINCnA000000wbnr	KCNQ2	6	3.849e-32	0.3279	55.9493	KCNQ2	Potassium voltage-gated channel subfamily KQT member 2 (pKi >= 6)	C[C@@H](NC(=O)CN1CCC[C@H]1c1ccccn1)c1ccccc1	JTNJGEPKJGUGNL-QAPCUYQASA-N
ZINCnn00000nGaTq	HSD17B3	8	1.952e-06	0.3194	9.8004	HSD17B3	Testosterone 17-beta-dehydrogenase 3 (pKi >= 8)	N#Cc1ccc2c(c1)CCN2C(=O)C[C@H]1COC2(CCC2)CN1	OTWQYTRVHUGMDV-HNNXBMFYSA-N
ZINCo7000000mzZc	DRD4	7	4.107e-18	0.4308	30.7642	DRD4	D(4) dopamine receptor (pKi >= 7)	Cc1nc(=N)[nH]c(=NCCCN2CCN(c3ncccn3)CC2)[nH]1	XXVWDXQVUSZWCV-UHFFFAOYSA-N
ZINCmx000003ULYw	SLC16A1	9	1.663e-06	0.3214	9.9253	SLC16A1	Monocarboxylate transporter 1 (pKi >= 9)	C[C@H](Cc1c[nH]c2ccccc12)NC(=O)CN1CCCCC1	SDIUOEKITAGGNC-CQSZACIVSA-N
ZINCnn00000cyheU	CTRA_BOVIN	6	1.053e-10	0.2976	17.4631	CTRA_BOVIN	Chymotrypsinogen A (pKi >= 6)	O=C(CN1CCCC1)N[C@@H](Cc1ccccc1)Cc1cnc[nH]1	GTFSMNRBLCJDAT-INIZCTEOSA-N
ZINClA000002gHH9	CCR5	7	1.719e-07	0.3429	11.6949	CCR5	C-C chemokine receptor type 5 (pKi >= 7)	CC[C@H](C)NC(=O)CN1CCC[C@H]1C=Cc1ccccc1	YJTWMLJLFCEFDJ-RDJZCZTQSA-N
ZINCky000003BM8D	NPR	8	8.719e-06	0.2958	8.6334	NPR	Thermolysin (pKi >= 8)	C[C@@H](Cc1cccc(Cl)c1)NC(=O)CN(C)C1CCC1	GYGNVXOUCCKJLK-LBPRGKRZSA-N
ZINClA000002fNRn	PYGL	6	6.178e-06	0.2973	8.9021	PYGL	Glycogen phosphorylase, liver form (pKi >= 6)	CCNC(=O)[C@H](CC)N[C@H]1CCCOc2ccc(Cl)cc21	ZWHZVWXAUFYJKZ-KBPBESRZSA-N
ZINCnA000000l4ax	CPA1	6	9.132e-36	0.3878	62.4569	CPA1	Carboxypeptidase A1 (pKi >= 6)	C=CC[C@@H](CN[C@@H](Cc1ccccc1)C(N)=O)c1ccccc1	JPHJCLUQNJFCLX-OALUTQOASA-N
ZINCmu000001euEo	KISS1R	9	4.021e-09	0.3085	14.6228	KISS1R	KiSS-1 receptor (pKi >= 9)	C[C@H](Cc1c[nH]c2ccc(F)cc12)NC(=O)CN1CCCC1	YMEVJPATROYUMZ-GFCCVEGCSA-N
ZINCo7000000mzZc	ADRA1D	7	6.123e-07	0.3651	10.7043	ADRA1D	Alpha-1D adrenergic receptor (pKi >= 7)	Cc1nc(=N)[nH]c(=NCCCN2CCN(c3ncccn3)CC2)[nH]1	XXVWDXQVUSZWCV-UHFFFAOYSA-N
ZINCnA000000xiFa	AOC3	7	6.9e-06	0.3137	8.8159	AOC3	Membrane primary amine oxidase (pKi >= 7)	C[C@H](C[C@H](O)c1ccccc1)NC(=O)[C@@H](N)Cc1csc(Br)c1	WQHMNFIYSQCNBF-UGFHNGPFSA-N
ZINCkB000003gpCJ	AMP1_PLAFQ	6	9.424e-08	0.3208	12.1634	AMP1_PLAFQ	M1 family aminopeptidase (pKi >= 6)	C[C@H](C(=O)NCCc1cc(Cl)cc(Cl)c1)N1CCCC1	XEZXHSKIIJMELO-LLVKDONJSA-N
ZINCmj000007ldV3	MMP9	6	1.104e-06	0.4211	10.2449	MMP9	Matrix metalloproteinase-9 (pKi >= 6)	NC(=O)[C@H](CC(=O)OCc1ccccc1)N[C@@H]1C[C@@H]2C[C@@H]2C1	UVVHPODKKLIHBU-YJNKXOJESA-N
ZINCnA000000wvoh	AXL	8	6.773e-07	0.2875	10.6257	AXL	Tyrosine-protein kinase receptor UFO (pKi >= 8)	C[C@@H]1CCCN[C@H]1C(=O)N[C@@H]1CCN(c2ccc(Cl)c(Cl)c2)C1	SVCYXTOEEDAVRF-XHBSWPGZSA-N
ZINCnA000006zItH	NPR	8	1.14e-21	0.3108	37.1496	NPR	Thermolysin (pKi >= 8)	Cc1ccc2[nH]cc(C[C@@H](C)NC(=O)CN3CCC[C@@H]3C)c2c1	XXHAJEJXTJMVIS-CABCVRRESA-N
ZINCnA000005caM2	OPRM1	10	6.394e-08	0.3085	12.4659	OPRM1	Mu-type opioid receptor (pKi >= 10)	Cc1ccc2c(C[C@@H](C)NC(=O)CN3CCCCC3)c[nH]c2c1	QZDBFLULDBVJEU-OAHLLOKOSA-N
ZINCkA000001J7yf	HIS3	6	1.02e-66	0.3529	118.025	HIS3	Imidazoleglycerol-phosphate dehydratase (pKi >= 6)	CS[C@H](CN[C@@H](C)Cn1cncn1)c1cccc(Cl)c1	ABWKRTXONBRLOI-SMDDNHRTSA-N
ZINCmx000003ULYw	MAPK9	7	2.651e-10	0.3896	16.7431	MAPK9	Mitogen-activated protein kinase 9 (pKi >= 7)	C[C@H](Cc1c[nH]c2ccccc12)NC(=O)CN1CCCCC1	SDIUOEKITAGGNC-CQSZACIVSA-N
ZINCln00000egL0y	CNR1	10	2e-07	0.2821	11.5768	CNR1	Cannabinoid receptor 1 (pKi >= 10)	C[C@@H](C(=O)NCc1ccc(Cl)cc1)N1CC[C@@H](F)[C@H](O)C1	UDFUMUNETCPLIV-ZLKJLUDKSA-N
ZINCnC000005jqng	SSTR5	9	5.16e-11	0.3415	18.0191	SSTR5	Somatostatin receptor type 5 (pKi >= 9)	CNC1(CC(=O)NCc2ccc(-c3ccccc3)cc2F)CC1	BTQOTFMHEYLOSY-UHFFFAOYSA-N
ZINClA000002kNmz	LIMK2	6	3.999e-10	0.3467	16.4224	LIMK2	LIM domain kinase 2 (pKi >= 6)	C[C@H](CC(=O)Nc1cccc(Br)c1)N[C@@H]1CCC[C@]1(C)O	KNXCNPOZZCWXKI-XFJVYGCCSA-N
ZINCly000001R8YR	PTGER1	6	1.556e-25	0.3333	44.0882	PTGER1	Prostaglandin E2 receptor EP1 subtype (pKi >= 6)	CN[C@H](Cc1ccccc1)C(=O)Nc1cc(Cl)ccc1O	TXEHPYMJLSABKH-CQSZACIVSA-N
ZINCnA000005caM2	ACOX1	6	1.902e-08	0.2921	13.4111	ACOX1	Peroxisomal acyl-coenzyme A oxidase 1 (pKi >= 6)	Cc1ccc2c(C[C@@H](C)NC(=O)CN3CCCCC3)c[nH]c2c1	QZDBFLULDBVJEU-OAHLLOKOSA-N
ZINCkA000001GO0b	CXCR4	9	8.588e-10	0.3333	15.8265	CXCR4	C-X-C chemokine receptor type 4 (pKi >= 9)	CC[C@@H](CNC(=N)Nc1ccccn1)c1ccccc1	OBYQDQJERMLLLE-ZDUSSCGKSA-N
ZINCnC000001ayxX	PRSS1	6	5.694e-06	0.3049	8.9656	PRSS1	Trypsin-1 (pKi >= 6)	C[C@@H]1CCCN1CC(=O)N[C@@H]1C[C@H]1c1cccc2ccccc12	HZSNUYAUYCTEMX-MDASCCDHSA-N
ZINCmu000001fi72	SLC22A6	6	3.076e-07	0.3036	11.241	SLC22A6	Solute carrier family 22 member 6 (pKi >= 6)	C[C@]1(c2ccccc2)C[C@@H]1N[C@H](Cc1ccccc1)C(N)=O	PZSTYFRNJDPWON-ZIFCJYIRSA-N
ZINCmu000001ejSF	PDE1C	7	2.742e-09	0.2838	14.9212	PDE1C	Calcium/calmodulin-dependent 3',5'-cyclic nucleotide phosphodiesterase 1C (pKi >= 7)	C[C@H](CC(=O)N(C)Cc1cccc(Cl)c1)NC[C@@H]1CCCN1	QNGYUHORQHFDTF-CJNGLKHVSA-N
ZINCnA000006vsWl	HSD17B3	8	1.488e-06	0.3239	10.012	HSD17B3	Testosterone 17-beta-dehydrogenase 3 (pKi >= 8)	COc1ccc2c(c1)CCCCN2C(=O)C[C@H]1CC=CCN1C	PATGIWXETLLQKQ-MRXNPFEDSA-N
ZINCnC000001fRof	KCNN3	6	1.313e-09	0.3333	15.4957	KCNN3	Small conductance calcium-activated potassium channel protein 3 (pKi >= 6)	N=c1nc(C2CCCC2)[nH]c(=NC[C@@H]2CCc3ccccc32)[nH]1	WYEZQMSBZMIFSQ-AWEZNQCLSA-N
ZINCnA000006x4ZL	P2RX7	8	3.38e-12	0.3529	20.1441	P2RX7	P2X purinoceptor 7 (pKi >= 8)	C[C@@H](NC(=O)CN1CC[C@H]2CC[C@@H](O)[C@H]21)c1ccc(Cl)cc1Cl	PMZOKXJIFMWFOW-PDVJJKOASA-N
ZINClD000002UQ1I	CTSC	7	6.248e-18	0.35	30.437	CTSC	Dipeptidyl peptidase 1 (pKi >= 7)	C[C@@H](C(=O)NCc1cccs1)N1CC[C@@H](c2cccs2)C1	DQUCHDPOGTXSKG-QWHCGFSZSA-N
ZINCky000003BM8D	GHSR	6	2.181e-08	0.3824	13.3044	GHSR	Growth hormone secretagogue receptor type 1 (pKi >= 6)	C[C@@H](Cc1cccc(Cl)c1)NC(=O)CN(C)C1CCC1	GYGNVXOUCCKJLK-LBPRGKRZSA-N
ZINCly000001R8YR	CA5A	8	5.107e-14	0.3276	23.4127	CA5A	Carbonic anhydrase 5A, mitochondrial (pKi >= 8)	CN[C@H](Cc1ccccc1)C(=O)Nc1cc(Cl)ccc1O	TXEHPYMJLSABKH-CQSZACIVSA-N
ZINCn7000000kYwk	MCHR2	6	6.241e-06	0.2857	8.8941	MCHR2	Melanin-concentrating hormone receptor 2 (pKi >= 6)	CN(C)c1ccc(CNC(=O)CN2CCC[C@@](N)(CO)C2)cc1	XHSNPIVDDXMIMU-KRWDZBQOSA-N
ZINCmi000001pO1k	CAPN1	6	2.531e-11	0.3676	18.5743	CAPN1	Calpain-1 catalytic subunit (pKi >= 6)	C[C@@H](N=c1[nH]c(Cl)nc(=N)[nH]1)C(=O)NCCc1ccccc1	NIEQXTVECSNCLR-SECBINFHSA-N
ZINCmt000000XOiE	DRD4	6	4.431e-11	0.5	18.1378	DRD4	D(4) dopamine receptor (pKi >= 6)	C[C@H]1CCN(CC(=O)Nc2cccc(C(F)(F)F)c2)[C@H]1CO	UPRNEFRFPZDKQB-GWCFXTLKSA-N
ZINCnA000005caM3	HTR1E	6	5.086e-07	0.2933	10.849	HTR1E	5-hydroxytryptamine receptor 1E (pKi >= 6)	Cc1ccc2c(C[C@@H](C)NC(=O)CN3CCC[C@@H]3C)c[nH]c2c1	NASYMBXOZHBQDO-CABCVRRESA-N
ZINCnA000000CnJT	ACE2	9	3.344e-09	0.3115	14.7666	ACE2	Angiotensin-converting enzyme 2 (pKi >= 9)	O=C(CN1CCCC1)NNc1ccccc1Oc1ccccc1	PNFZXZZWKCOROT-UHFFFAOYSA-N
ZINCnA000005diHw	NPFFR2	6	3.671e-08	0.3134	12.8986	NPFFR2	Neuropeptide FF receptor 2 (pKi >= 6)	O[C@H](CN1CC[C@@](O)(Cc2ccccc2)C1)c1cccc(Cl)c1	CUMBQZZNMBDTGG-RTBURBONSA-N
ZINCmj000007ldV3	TACR1	6	1.351e-10	0.4894	17.2687	TACR1	Substance-P receptor (pKi >= 6)	NC(=O)[C@H](CC(=O)OCc1ccccc1)N[C@@H]1C[C@@H]2C[C@@H]2C1	UVVHPODKKLIHBU-YJNKXOJESA-N
ZINCnC000005kgF7	SLC27A4	6	3.771e-06	0.3016	9.287	SLC27A4	Long-chain fatty acid transport protein 4 (pKi >= 6)	C[C@@H](NC(=O)CN(C)[C@@H]1CCCCC[C@H]1O)c1ccc(Br)cc1	NFWQYHPQCJVVHT-KBRIMQKVSA-N
ZINCmu000001fi72	LTA4H	8	1.764e-06	0.2982	9.8791	LTA4H	Leukotriene A-4 hydrolase (pKi >= 8)	C[C@]1(c2ccccc2)C[C@@H]1N[C@H](Cc1ccccc1)C(N)=O	PZSTYFRNJDPWON-ZIFCJYIRSA-N
ZINCo5000002yxUp	CCR8	6	3.721e-06	0.3176	9.2972	CCR8	C-C chemokine receptor type 8 (pKi >= 6)	Cc1nc(=N)[nH]c(=NC[C@H]2CN(C(=O)c3ccncn3)CCO2)[nH]1	IQBQIAHQYHPLNA-JTQLQIEISA-N
ZINCkB000003gpCK	SCN10A	8	2.076e-13	0.3088	22.3196	SCN10A	Sodium channel protein type 10 subunit alpha (pKi >= 8)	C[C@H](C(=O)NCCc1cc(Cl)ccc1Cl)N1CCCC1	FZSYKMWEOCZXJD-LLVKDONJSA-N
ZINCmu000001erXX	FKBP1A	6	2.665e-15	0.3478	25.718	FKBP1A	Peptidyl-prolyl cis-trans isomerase FKBP1A (pKi >= 6)	C[C@H](CNc1ccccc1)NC(=O)[C@@H]1C[C@@H]2CCCCN2C1	FNNOWPWCPKZYCM-INMHGKMJSA-N
ZINCkr000000iZvQ	FDPS	8	4.124e-06	0.36	9.2172	FDPS	Farnesyl pyrophosphate synthase (pKi >= 8)	N=C(NC[C@@H](O)c1ccccc1Cl)Nc1ccccn1	JYYRHJFCFDIMSX-GFCCVEGCSA-N
ZINCnA000000xiFa	CTRB1	6	7.219e-09	0.3509	14.1666	CTRB1	Chymotrypsinogen B (pKi >= 6)	C[C@H](C[C@H](O)c1ccccc1)NC(=O)[C@@H](N)Cc1csc(Br)c1	WQHMNFIYSQCNBF-UGFHNGPFSA-N
ZINCmt000000XOiE	KIT	6	1.683e-12	0.36	20.6879	KIT	Mast/stem cell growth factor receptor Kit (pKi >= 6)	C[C@H]1CCN(CC(=O)Nc2cccc(C(F)(F)F)c2)[C@H]1CO	UPRNEFRFPZDKQB-GWCFXTLKSA-N
ZINCkC000001Y9O7	P96878_MYCTU	6	2.748e-06	0.2923	9.5337	P96878_MYCTU	Transmembrane carbonic anhydrase (pKi >= 6)	CCN(CC(=O)NCCc1cc(Cl)ccc1Br)C1CC1	HGXXVBPFQPCALQ-UHFFFAOYSA-N
ZINCmt000000VDar	ICMT	7	9.652e-24	0.3188	40.8699	ICMT	Protein-S-isoprenylcysteine O-methyltransferase (pKi >= 7)	COc1cccc(NC(=O)C[C@H](C)NCC2(O)CCCC2)c1	UJXOVYUJBGNGMV-ZDUSSCGKSA-N
ZINCnA000000wvjE	CXCR3	6	3.812e-06	0.3247	9.2784	CXCR3	C-X-C chemokine receptor type 3 (pKi >= 6)	C[C@@H]1CCCN1CCNC(=O)Nc1cccc(-n2cccc2)c1	JUYYPXKWLMIMKH-OAHLLOKOSA-N
ZINCmu000001euEo	MMP8	9	1.588e-23	0.3294	40.4818	MMP8	Neutrophil collagenase (pKi >= 9)	C[C@H](Cc1c[nH]c2ccc(F)cc12)NC(=O)CN1CCCC1	YMEVJPATROYUMZ-GFCCVEGCSA-N
ZINCky000003B88y	CTSL	6	5.35e-11	0.4308	17.9909	CTSL	Cathepsin L1 (pKi >= 6)	CCN(CC(=O)N[C@@H](C)Cc1cccc(Cl)c1)C1CC1	JZAAPBIXLNDQOB-LBPRGKRZSA-N
ZINCmu000001fi72	MC3R	6	1.011e-06	0.3077	10.3131	MC3R	Melanocortin receptor 3 (pKi >= 6)	C[C@]1(c2ccccc2)C[C@@H]1N[C@H](Cc1ccccc1)C(N)=O	PZSTYFRNJDPWON-ZIFCJYIRSA-N
ZINCmx000003ULYw	HTR4	9	2.764e-14	0.3906	23.8925	HTR4	5-hydroxytryptamine receptor 4 (pKi >= 9)	C[C@H](Cc1c[nH]c2ccccc12)NC(=O)CN1CCCCC1	SDIUOEKITAGGNC-CQSZACIVSA-N
ZINCkj00000cxPJT	AVPR1B	7	3.438e-20	0.3418	34.4935	AVPR1B	Vasopressin V1b receptor (pKi >= 7)	CN1CC[C@H](C(=O)N[C@H](CO)Cc2cccc(Cl)c2)C1	ZFZGQIVMQKXNLY-JSGCOSHPSA-N
ZINCmy000002meJ3	TACR2	8	2.678e-06	0.3133	9.5537	TACR2	Substance-K receptor (pKi >= 8)	C[C@H]1CCCN1CC(=O)N[C@H](C)Cc1nc2ccccc2s1	CSFNRWXVQJEQSH-OLZOCXBDSA-N
ZINCmu000001euEo	HTR5A	6	6.236e-13	0.3077	21.462	HTR5A	5-hydroxytryptamine receptor 5A (pKi >= 6)	C[C@H](Cc1c[nH]c2ccc(F)cc12)NC(=O)CN1CCCC1	YMEVJPATROYUMZ-GFCCVEGCSA-N
ZINCkB000003gpCK	UGCG	8	1.063e-06	0.3	10.2745	UGCG	Ceramide glucosyltransferase (pKi >= 8)	C[C@H](C(=O)NCCc1cc(Cl)ccc1Cl)N1CCCC1	FZSYKMWEOCZXJD-LLVKDONJSA-N
ZINCnA000006x4ZL	SPHK2	7	2.068e-08	0.3086	13.346	SPHK2	Sphingosine kinase 2 (pKi >= 7)	C[C@@H](NC(=O)CN1CC[C@H]2CC[C@@H](O)[C@H]21)c1ccc(Cl)cc1Cl	PMZOKXJIFMWFOW-PDVJJKOASA-N
ZINCnC000005jqIb	PARP3	6	2.068e-09	0.2879	15.1411	PARP3	Poly [ADP-ribose] polymerase 3 (pKi >= 6)	CN[C@H](Cc1ccccc1)C(=O)N[C@@H](C)Cc1cccc(Cl)c1	BEEVRULFHLNHKN-KBXCAEBGSA-N
ZINCnn00000anCLQ	SIRT3	8	1.646e-10	0.2874	17.1145	SIRT3	NAD-dependent protein deacetylase sirtuin-3, mitochondrial (pKi >= 8)	Cc1nc(=N)[nH]c(=NC[C@@H]2CCCN(C(=O)c3cccs3)C2)[nH]1	MYPLFGZHMFKFJZ-NSHDSACASA-N
ZINCmu000001fi72	PLM1_PLAFA	6	2.331e-15	0.3288	25.8215	PLM1_PLAFA	Plasmepsin-1 (pKi >= 6)	C[C@]1(c2ccccc2)C[C@@H]1N[C@H](Cc1ccccc1)C(N)=O	PZSTYFRNJDPWON-ZIFCJYIRSA-N
ZINCnC000005jqng	AKR1C2	7	1.323e-07	0.3208	11.8988	AKR1C2	Aldo-keto reductase family 1 member C2 (pKi >= 7)	CNC1(CC(=O)NCc2ccc(-c3ccccc3)cc2F)CC1	BTQOTFMHEYLOSY-UHFFFAOYSA-N
ZINCkB000003gpCK	CXCR3	6	2.961e-10	0.3636	16.6567	CXCR3	C-X-C chemokine receptor type 3 (pKi >= 6)	C[C@H](C(=O)NCCc1cc(Cl)ccc1Cl)N1CCCC1	FZSYKMWEOCZXJD-LLVKDONJSA-N
ZINCnA0000059ivx	CTSS	6	4.509e-10	0.3483	16.3288	CTSS	Cathepsin S (pKi >= 6)	CC(C)[C@H](C(=O)NC[C@@H]1CCc2cc(F)ccc21)N1CCCC1	POHSDHUFAPTGII-MAUKXSAKSA-N
ZINCmx000003ULYw	C5AR1	6	1.667e-39	0.3667	69.1691	C5AR1	C5a anaphylatoxin chemotactic receptor 1 (pKi >= 6)	C[C@H](Cc1c[nH]c2ccccc12)NC(=O)CN1CCCCC1	SDIUOEKITAGGNC-CQSZACIVSA-N
ZINCmt000000XOiE	SERPINE1	6	1.496e-17	0.3418	29.7564	SERPINE1	Plasminogen activator inhibitor 1 (pKi >= 6)	C[C@H]1CCN(CC(=O)Nc2cccc(C(F)(F)F)c2)[C@H]1CO	UPRNEFRFPZDKQB-GWCFXTLKSA-N
ZINCnC000005jqng	F2	11	1.894e-09	0.2892	15.2098	F2	Prothrombin (pKi >= 11)	CNC1(CC(=O)NCc2ccc(-c3ccccc3)cc2F)CC1	BTQOTFMHEYLOSY-UHFFFAOYSA-N
ZINCkB000003gpCK	CASP9	6	3.666e-07	0.3	11.1042	CASP9	Caspase-9 (pKi >= 6)	C[C@H](C(=O)NCCc1cc(Cl)ccc1Cl)N1CCCC1	FZSYKMWEOCZXJD-LLVKDONJSA-N
ZINCmu000001fi72	CYSP_TRYCR	7	7.638e-43	0.3492	75.1634	CYSP_TRYCR	Cruzipain (pKi >= 7)	C[C@]1(c2ccccc2)C[C@@H]1N[C@H](Cc1ccccc1)C(N)=O	PZSTYFRNJDPWON-ZIFCJYIRSA-N
ZINCmx000003ULYw	TACR3	8	3.542e-06	0.3117	9.3357	TACR3	Neuromedin-K receptor (pKi >= 8)	C[C@H](Cc1c[nH]c2ccccc12)NC(=O)CN1CCCCC1	SDIUOEKITAGGNC-CQSZACIVSA-N
ZINCnA000006zItH	MPO	6	1.08e-18	0.3188	31.8058	MPO	Myeloperoxidase (pKi >= 6)	Cc1ccc2[nH]cc(C[C@@H](C)NC(=O)CN3CCC[C@@H]3C)c2c1	XXHAJEJXTJMVIS-CABCVRRESA-N
ZINCkj00000cxPJT	F11	6	1.095e-26	0.3662	46.1575	F11	Coagulation factor XI (pKi >= 6)	CN1CC[C@H](C(=O)N[C@H](CO)Cc2cccc(Cl)c2)C1	ZFZGQIVMQKXNLY-JSGCOSHPSA-N
ZINCks000000tb9E	KCNQ2	6	3.787e-17	0.3684	29.0322	KCNQ2	Potassium voltage-gated channel subfamily KQT member 2 (pKi >= 6)	Cn1ncc(NC(=O)[C@@H](N)Cc2ccccc2Cl)c1Cl	VMOWLGYZVPEAGQ-JTQLQIEISA-N
ZINCkC000001Y9O7	MC5R	7	1.563e-13	0.3377	22.5409	MC5R	Melanocortin receptor 5 (pKi >= 7)	CCN(CC(=O)NCCc1cc(Cl)ccc1Br)C1CC1	HGXXVBPFQPCALQ-UHFFFAOYSA-N
ZINCnA000000wbnr	CSNK1G1	6	4.475e-08	0.2951	12.7441	CSNK1G1	Casein kinase I isoform gamma-1 (pKi >= 6)	C[C@@H](NC(=O)CN1CCC[C@H]1c1ccccn1)c1ccccc1	JTNJGEPKJGUGNL-QAPCUYQASA-N
ZINCnA000000wvjE	CCR3	6	3.081e-55	0.443	97.4152	CCR3	C-C chemokine receptor type 3 (pKi >= 6)	C[C@@H]1CCCN1CCNC(=O)Nc1cccc(-n2cccc2)c1	JUYYPXKWLMIMKH-OAHLLOKOSA-N
ZINClD000002UQ1I	CARM1	6	9.326e-15	0.3077	24.7344	CARM1	Histone-arginine methyltransferase CARM1 (pKi >= 6)	C[C@@H](C(=O)NCc1cccs1)N1CC[C@@H](c2cccs2)C1	DQUCHDPOGTXSKG-QWHCGFSZSA-N
ZINCly000001R8YR	THRB	7	3.894e-26	0.3846	45.1682	THRB	Thyroid hormone receptor beta (pKi >= 7)	CN[C@H](Cc1ccccc1)C(=O)Nc1cc(Cl)ccc1O	TXEHPYMJLSABKH-CQSZACIVSA-N
ZINCmt000000VDar	PDS	6	4.388e-06	0.2985	9.1688	PDS	15-cis-phytoene desaturase (pKi >= 6)	COc1cccc(NC(=O)C[C@H](C)NCC2(O)CCCC2)c1	UJXOVYUJBGNGMV-ZDUSSCGKSA-N
ZINCly000001R8YR	HDAC1	6	4.262e-07	0.4151	10.9868	HDAC1	Histone deacetylase 1 (pKi >= 6)	CN[C@H](Cc1ccccc1)C(=O)Nc1cc(Cl)ccc1O	TXEHPYMJLSABKH-CQSZACIVSA-N
ZINClD000002YvF0	KCNN2	7	1.12e-10	0.2923	17.4146	KCNN2	Small conductance calcium-activated potassium channel protein 2 (pKi >= 7)	N=c1nc(C2CCCC2)[nH]c(=NCc2ccccc2Cl)[nH]1	YHOWLGGQZXUIEK-UHFFFAOYSA-N
ZINCnA000005caM3	NTSR1	10	1.312e-20	0.2952	35.2446	NTSR1	Neurotensin receptor type 1 (pKi >= 10)	Cc1ccc2c(C[C@@H](C)NC(=O)CN3CCC[C@@H]3C)c[nH]c2c1	NASYMBXOZHBQDO-CABCVRRESA-N
ZINCnC000005klK9	BCL2A1	6	2.22e-16	0.3906	27.668	BCL2A1	Bcl-2-related protein A1 (pKi >= 6)	C[C@@H]1CCC[C@H](C(=O)N[C@@H]2CCN(c3ccc(Cl)c(Cl)c3)C2)N1	DAWHHBYVRKGVJT-XHBSWPGZSA-N
ZINCly000001R8YR	PDS	6	2.807e-17	0.3175	29.2657	PDS	15-cis-phytoene desaturase (pKi >= 6)	CN[C@H](Cc1ccccc1)C(=O)Nc1cc(Cl)ccc1O	TXEHPYMJLSABKH-CQSZACIVSA-N
ZINCmx000003ULYw	SSTR2	7	6.49e-78	0.3924	138.126	SSTR2	Somatostatin receptor type 2 (pKi >= 7)	C[C@H](Cc1c[nH]c2ccccc12)NC(=O)CN1CCCCC1	SDIUOEKITAGGNC-CQSZACIVSA-N
ZINCmo0000080GTe	HCAR3	7	3.391e-09	0.2807	14.7557	HCAR3	Hydroxycarboxylic acid receptor 3 (pKi >= 7)	CC(C)N=c1[nH]c(=NCCO)[nH]c(=NCCc2ccsc2)[nH]1	BDAKTDSBKKLGSM-UHFFFAOYSA-N
ZINCnA000000Cx6J	CHRNA10	7	1.794e-32	0.3333	56.5444	CHRNA10	Neuronal acetylcholine receptor subunit alpha-10 (pKi >= 7)	O=C(C[C@H]1CCCCN1)N1CCC[C@@H]1Cc1ccc(F)cc1F	CVXCWTHHEMMGRJ-HZPDHXFCSA-N
ZINCmu000001fi72	NPFFR1	7	5.163e-71	0.4091	125.738	NPFFR1	Neuropeptide FF receptor 1 (pKi >= 7)	C[C@]1(c2ccccc2)C[C@@H]1N[C@H](Cc1ccccc1)C(N)=O	PZSTYFRNJDPWON-ZIFCJYIRSA-N
ZINCnA000006zItG	NQO2	7	7.853e-06	0.3182	8.715	NQO2	Ribosyldihydronicotinamide dehydrogenase [quinone] (pKi >= 7)	Cc1ccc2[nH]cc(C[C@@H](C)NC(=O)CN3CCCCC3)c2c1	CHAMMKXRMBIUJH-OAHLLOKOSA-N
ZINCkq0000002WsC	ADORA1	10	3.945e-07	0.2985	11.0471	ADORA1	Adenosine receptor A1 (pKi >= 10)	CC[C@@H](C[C@H](C)O)N=c1[nH]c(C2CCCC2)nc(=N)[nH]1	SSYSJAOBAJAFBV-ONGXEEELSA-N
ZINClE0000036Qs1	ADORA1	10	8.209e-07	0.2836	10.4757	ADORA1	Adenosine receptor A1 (pKi >= 10)	C[C@H](CCC1CC1)N=c1[nH]c(C2CCCCC2)nc(=N)[nH]1	RSFAQEDRKHDHMW-LLVKDONJSA-N
ZINCn5000003Mkzx	AMP1_PLAFQ	6	3.092e-07	0.2903	11.2371	AMP1_PLAFQ	M1 family aminopeptidase (pKi >= 6)	N=c1nc[nH]c(=NC[C@H](O)CNC(=O)CCc2ccccc2)[nH]1	YOMWTJZVTJVBQQ-GFCCVEGCSA-N
ZINCnA000000xiFa	MYLK	6	7.279e-08	0.3333	12.3648	MYLK	Myosin light chain kinase, smooth muscle (pKi >= 6)	C[C@H](C[C@H](O)c1ccccc1)NC(=O)[C@@H](N)Cc1csc(Br)c1	WQHMNFIYSQCNBF-UGFHNGPFSA-N
ZINCmu000001euEo	HLA-A	8	9.012e-09	0.3232	13.9936	HLA-A	HLA class I histocompatibility antigen, A-3 alpha chain (pKi >= 8)	C[C@H](Cc1c[nH]c2ccc(F)cc12)NC(=O)CN1CCCC1	YMEVJPATROYUMZ-GFCCVEGCSA-N
ZINCnn00000cyheU	TRHR	6	5.576e-07	0.3108	10.7773	TRHR	Thyrotropin-releasing hormone receptor (pKi >= 6)	O=C(CN1CCCC1)N[C@@H](Cc1ccccc1)Cc1cnc[nH]1	GTFSMNRBLCJDAT-INIZCTEOSA-N
ZINClA000002kNmB	HDAC3	8	8.332e-08	0.3158	12.2595	HDAC3	Histone deacetylase 3 (pKi >= 8)	C[C@H](CC(=O)Nc1cccc(Br)c1)N[C@H](C)C1(O)CCC1	HRIHRWCAHCQPNU-VXGBXAGGSA-N
ZINCmu000001erXX	KCNQ2	6	3.148e-08	0.2923	13.0185	KCNQ2	Potassium voltage-gated channel subfamily KQT member 2 (pKi >= 6)	C[C@H](CNc1ccccc1)NC(=O)[C@@H]1C[C@@H]2CCCCN2C1	FNNOWPWCPKZYCM-INMHGKMJSA-N
ZINCmt000000XOiE	CSNK1D	6	6.559e-06	0.3043	8.8554	CSNK1D	Casein kinase I isoform delta (pKi >= 6)	C[C@H]1CCN(CC(=O)Nc2cccc(C(F)(F)F)c2)[C@H]1CO	UPRNEFRFPZDKQB-GWCFXTLKSA-N
ZINClA000002hzEx	PARP3	6	1.895e-10	0.3226	17.0049	PARP3	Poly [ADP-ribose] polymerase 3 (pKi >= 6)	CN(C)CC(=O)Nc1cccc(-c2ccc(F)cc2Cl)n1	LYNOLMRBXSYQDI-UHFFFAOYSA-N
ZINCly000001R8YR	HDAC8	6	4.251e-08	0.3913	12.7841	HDAC8	Histone deacetylase 8 (pKi >= 6)	CN[C@H](Cc1ccccc1)C(=O)Nc1cc(Cl)ccc1O	TXEHPYMJLSABKH-CQSZACIVSA-N
ZINCkx000001em4m	LUXR	6	2.815e-11	0.3103	18.4914	LUXR	Transcriptional activator protein LuxR (pKi >= 6)	CN(CC(=O)N[C@H]1C[C@H](c2ccccc2Cl)C1)C1CC1	MOMLDEFHNLRFPG-HAQNSBGRSA-N
ZINCmi000007Mm0o	PARP3	6	7.284e-10	0.303	15.9549	PARP3	Poly [ADP-ribose] polymerase 3 (pKi >= 6)	Cc1nc(N(C)C)[nH]c(=N[C@@H](CC(N)=O)c2ccccc2)n1	CSKHOHBAQIBVND-LBPRGKRZSA-N
ZINCln00000egL0y	CHRM3	11	8.72e-07	0.2824	10.4287	CHRM3	Muscarinic acetylcholine receptor M3 (pKi >= 11)	C[C@@H](C(=O)NCc1ccc(Cl)cc1)N1CC[C@@H](F)[C@H](O)C1	UDFUMUNETCPLIV-ZLKJLUDKSA-N
ZINCkC000001Y9O7	C5AR1	8	1.773e-06	0.2857	9.8753	C5AR1	C5a anaphylatoxin chemotactic receptor 1 (pKi >= 8)	CCN(CC(=O)NCCc1cc(Cl)ccc1Br)C1CC1	HGXXVBPFQPCALQ-UHFFFAOYSA-N
ZINClA000002fNRn	ACE	10	3.426e-06	0.2879	9.3617	ACE	Angiotensin-converting enzyme (pKi >= 10)	CCNC(=O)[C@H](CC)N[C@H]1CCCOc2ccc(Cl)cc21	ZWHZVWXAUFYJKZ-KBPBESRZSA-N
ZINCnA000000xiFa	CTSH	6	3.365e-06	0.3043	9.3758	CTSH	Pro-cathepsin H (pKi >= 6)	C[C@H](C[C@H](O)c1ccccc1)NC(=O)[C@@H](N)Cc1csc(Br)c1	WQHMNFIYSQCNBF-UGFHNGPFSA-N
ZINCnc000005AJO8	MAPT	6	7.699e-08	0.3077	12.321	MAPT	Microtubule-associated protein tau (pKi >= 6)	Cc1ccc(Cl)cc1C(=O)NC[C@@H](O)CN=c1[nH]cnc(=N)[nH]1	TXDANSUEGXIXTH-SNVBAGLBSA-N
ZINCnA000000CnZs	CELA1	7	4.625e-10	0.3433	16.309	CELA1	Chymotrypsin-like elastase family member 1 (pKi >= 7)	O=C(CN1CCC[C@H]1C=Cc1ccccc1)NCc1ccco1	VDXCOJLIYVDBAL-KRWDZBQOSA-N
ZINCmj000007ldV3	PLAU	7	5.069e-10	0.3125	16.2376	PLAU	Urokinase-type plasminogen activator (pKi >= 7)	NC(=O)[C@H](CC(=O)OCc1ccccc1)N[C@@H]1C[C@@H]2C[C@@H]2C1	UVVHPODKKLIHBU-YJNKXOJESA-N
ZINCmu000001fi72	REN1	7	6.721e-09	0.3239	14.2223	REN1	Renin (pKi >= 7)	C[C@]1(c2ccccc2)C[C@@H]1N[C@H](Cc1ccccc1)C(N)=O	PZSTYFRNJDPWON-ZIFCJYIRSA-N
ZINCnA000000CnOa	EPHX2	6	1.443e-10	0.3898	17.2174	EPHX2	Bifunctional epoxide hydrolase 2 (pKi >= 6)	O=C(CN1CCCC[C@@H]1C1CC1)NCCOc1cccc(Cl)c1	LGPCYWFVAHMRGQ-QGZVFWFLSA-N
ZINCnn00000a7nZl	CPB1	8	3.682e-08	0.2985	12.8962	CPB1	Carboxypeptidase B (pKi >= 8)	CCC=CC(=O)N1CCC[C@@H]([C@@H](C)N=c2[nH]c(C)nc(=N)[nH]2)C1	NYJKKRYQUIEEQJ-DGCLKSJQSA-N
ZINCmt000000XOiE	TRPA1	6	2.165e-08	0.3235	13.3101	TRPA1	Transient receptor potential cation channel subfamily A member 1 (pKi >= 6)	C[C@H]1CCN(CC(=O)Nc2cccc(C(F)(F)F)c2)[C@H]1CO	UPRNEFRFPZDKQB-GWCFXTLKSA-N
ZINCoc0000063Ge9	HTR2B	9	2.625e-08	0.2821	13.16	HTR2B	5-hydroxytryptamine receptor 2B (pKi >= 9)	Cc1nc(=N)[nH]c(=NC[C@H]2CN(C(=O)c3ncc[nH]3)CC[C@@H]2C)[nH]1	WLAXQQVMYXILQX-ONGXEEELSA-N
ZINCnC000005jqIb	MMP9	6	1.231e-35	0.4906	62.2243	MMP9	Matrix metalloproteinase-9 (pKi >= 6)	CN[C@H](Cc1ccccc1)C(=O)N[C@@H](C)Cc1cccc(Cl)c1	BEEVRULFHLNHKN-KBXCAEBGSA-N
ZINCnC000005jqIb	PYGL	6	3.234e-19	0.4828	32.7458	PYGL	Glycogen phosphorylase, liver form (pKi >= 6)	CN[C@H](Cc1ccccc1)C(=O)N[C@@H](C)Cc1cccc(Cl)c1	BEEVRULFHLNHKN-KBXCAEBGSA-N
ZINCnA000000l4ax	ECE1	6	1.787e-08	0.3393	13.4597	ECE1	Endothelin-converting enzyme 1 (pKi >= 6)	C=CC[C@@H](CN[C@@H](Cc1ccccc1)C(N)=O)c1ccccc1	JPHJCLUQNJFCLX-OALUTQOASA-N
ZINCmu000001euEo	CCKBR	6	3.349e-08	0.3678	12.9701	CCKBR	Gastrin/cholecystokinin type B receptor (pKi >= 6)	C[C@H](Cc1c[nH]c2ccc(F)cc12)NC(=O)CN1CCCC1	YMEVJPATROYUMZ-GFCCVEGCSA-N
ZINCnn00000cyheU	CAPNS1	6	8.812e-18	0.3108	30.1689	CAPNS1	Calpain small subunit 1 (pKi >= 6)	O=C(CN1CCCC1)N[C@@H](Cc1ccccc1)Cc1cnc[nH]1	GTFSMNRBLCJDAT-INIZCTEOSA-N
ZINCmx000003ULYw	SSTR4	7	1.353e-07	0.2941	11.8816	SSTR4	Somatostatin receptor type 4 (pKi >= 7)	C[C@H](Cc1c[nH]c2ccccc12)NC(=O)CN1CCCCC1	SDIUOEKITAGGNC-CQSZACIVSA-N
ZINCnA000006vsWl	TPP2	7	7.186e-08	0.3038	12.3748	TPP2	Tripeptidyl-peptidase 2 (pKi >= 7)	COc1ccc2c(c1)CCCCN2C(=O)C[C@H]1CC=CCN1C	PATGIWXETLLQKQ-MRXNPFEDSA-N
ZINCnA000000wvjE	HRH3	9	2.228e-68	0.4242	121.007	HRH3	Histamine H3 receptor (pKi >= 9)	C[C@@H]1CCCN1CCNC(=O)Nc1cccc(-n2cccc2)c1	JUYYPXKWLMIMKH-OAHLLOKOSA-N
ZINCky000003BM8D	BACE2	6	2.855e-06	0.3294	9.5039	BACE2	Beta-secretase 2 (pKi >= 6)	C[C@@H](Cc1cccc(Cl)c1)NC(=O)CN(C)C1CCC1	GYGNVXOUCCKJLK-LBPRGKRZSA-N
ZINCnA000006zItH	HTR1A	10	1e-09	0.3205	15.7075	HTR1A	5-hydroxytryptamine receptor 1A (pKi >= 10)	Cc1ccc2[nH]cc(C[C@@H](C)NC(=O)CN3CCC[C@@H]3C)c2c1	XXHAJEJXTJMVIS-CABCVRRESA-N
