## Supplementary material for "The selectivity implications of docking libraries with greater and lesser similarities to bio-like molecules": data_s3.xlsx (part 3 of 3)

### Sheet: ZINC Top 10k SEA predictions (continued)
Query ID	Target ID	Affinity Threshold (nM)	P-Value	Max Tc	Z-Score	Name	Description	Query Smiles	InChi Key
ZINChw0000067dnP	FABP3	7	6.323e-10	0.3051	16.0652	FABP3	Fatty acid-binding protein, heart (pKi >= 7)	NC(=S)c1ccccc1CN1CCCCCC1	LYDPDWOGARBLRR-UHFFFAOYSA-N
ZINCnA000000xiFa	CTSB	6	1.637e-43	0.3913	76.3641	CTSB	Cathepsin B (pKi >= 6)	C[C@H](C[C@H](O)c1ccccc1)NC(=O)[C@@H](N)Cc1csc(Br)c1	WQHMNFIYSQCNBF-UGFHNGPFSA-N
ZINCmt000000VDar	RIPK1	8	7.134e-07	0.3239	10.5851	RIPK1	Receptor-interacting serine/threonine-protein kinase 1 (pKi >= 8)	COc1cccc(NC(=O)C[C@H](C)NCC2(O)CCCC2)c1	UJXOVYUJBGNGMV-ZDUSSCGKSA-N
ZINCnA000000xiFa	NPR	6	3.993e-54	0.3288	95.4177	NPR	Thermolysin (pKi >= 6)	C[C@H](C[C@H](O)c1ccccc1)NC(=O)[C@@H](N)Cc1csc(Br)c1	WQHMNFIYSQCNBF-UGFHNGPFSA-N
ZINCju000002WmxA	SSTR3	6	4.054e-09	0.3182	14.6164	SSTR3	Somatostatin receptor type 3 (pKi >= 6)	CC[C@H](NCc1c[nH]c2cccc(Cl)c12)C(=O)NC	IWPWSLNSXWAUKR-NSHDSACASA-N
ZINCmj000007ldV3	KLK5	6	6.611e-30	0.3939	51.9368	KLK5	Kallikrein-5 (pKi >= 6)	NC(=O)[C@H](CC(=O)OCc1ccccc1)N[C@@H]1C[C@@H]2C[C@@H]2C1	UVVHPODKKLIHBU-YJNKXOJESA-N
ZINCln00000egL0y	CXCR3	9	5.277e-11	0.2976	18.0015	CXCR3	C-X-C chemokine receptor type 3 (pKi >= 9)	C[C@@H](C(=O)NCc1ccc(Cl)cc1)N1CC[C@@H](F)[C@H](O)C1	UDFUMUNETCPLIV-ZLKJLUDKSA-N
ZINCnA000000l4ax	TYR	6	2.317e-06	0.2969	9.6668	TYR	Tyrosinase (pKi >= 6)	C=CC[C@@H](CN[C@@H](Cc1ccccc1)C(N)=O)c1ccccc1	JPHJCLUQNJFCLX-OALUTQOASA-N
ZINCnA000005caM2	HLA-A	8	4.005e-08	0.297	12.8306	HLA-A	HLA class I histocompatibility antigen, A-3 alpha chain (pKi >= 8)	Cc1ccc2c(C[C@@H](C)NC(=O)CN3CCCCC3)c[nH]c2c1	QZDBFLULDBVJEU-OAHLLOKOSA-N
ZINCnC000001ayxX	EPHX2	6	1.306e-08	0.3333	13.7041	EPHX2	Bifunctional epoxide hydrolase 2 (pKi >= 6)	C[C@@H]1CCCN1CC(=O)N[C@@H]1C[C@H]1c1cccc2ccccc12	HZSNUYAUYCTEMX-MDASCCDHSA-N
ZINCo50000025zKH	MTNR1B	8	1.65e-08	0.3239	13.5218	MTNR1B	Melatonin receptor type 1B (pKi >= 8)	COc1ccc(C)c(C(=O)NC[C@@H](O)CN=c2[nH]cnc(=N)[nH]2)c1	WESUHSYMWJNDEN-SNVBAGLBSA-N
ZINCmi000001pO1k	MTNR1A	8	2.776e-07	0.3433	11.3212	MTNR1A	Melatonin receptor type 1A (pKi >= 8)	C[C@@H](N=c1[nH]c(Cl)nc(=N)[nH]1)C(=O)NCCc1ccccc1	NIEQXTVECSNCLR-SECBINFHSA-N
ZINCky000003B88y	ACE2	8	1.375e-08	0.2985	13.6644	ACE2	Angiotensin-converting enzyme 2 (pKi >= 8)	CCN(CC(=O)N[C@@H](C)Cc1cccc(Cl)c1)C1CC1	JZAAPBIXLNDQOB-LBPRGKRZSA-N
ZINCnA000006zItG	HTR6	9	1.665e-15	0.3889	26.0906	HTR6	5-hydroxytryptamine receptor 6 (pKi >= 9)	Cc1ccc2[nH]cc(C[C@@H](C)NC(=O)CN3CCCCC3)c2c1	CHAMMKXRMBIUJH-OAHLLOKOSA-N
ZINCjr000002zOIV	ECE1	6	1.021e-65	0.4655	116.23	ECE1	Endothelin-converting enzyme 1 (pKi >= 6)	CCNC(=O)[C@H](CC)NCc1c[nH]c2ccccc12	QLPRJETTZNWLAB-ZDUSSCGKSA-N
ZINCly000001R8YR	MMP9	6	7.463e-20	0.3793	33.8892	MMP9	Matrix metalloproteinase-9 (pKi >= 6)	CN[C@H](Cc1ccccc1)C(=O)Nc1cc(Cl)ccc1O	TXEHPYMJLSABKH-CQSZACIVSA-N
ZINCjr000002zOIV	ANPEP	6	4.317e-09	0.3684	14.5675	ANPEP	Aminopeptidase N (pKi >= 6)	CCNC(=O)[C@H](CC)NCc1c[nH]c2ccccc12	QLPRJETTZNWLAB-ZDUSSCGKSA-N
ZINCks000000r4Mo	CACNA2D1	8	7.917e-06	0.3265	8.7087	CACNA2D1	Voltage-dependent calcium channel subunit alpha-2/delta-1 (pKi >= 8)	C[C@H](CCc1ccc(Br)cc1)N=c1[nH]c(=N)[nH]c(=N)[nH]1	IMJUSOHFFAHMGA-MRVPVSSYSA-N
ZINCnA0000059ivx	CCR3	10	2.54e-12	0.3103	20.367	CCR3	C-C chemokine receptor type 3 (pKi >= 10)	CC(C)[C@H](C(=O)NC[C@@H]1CCc2cc(F)ccc21)N1CCCC1	POHSDHUFAPTGII-MAUKXSAKSA-N
ZINCmt000000XOiE	KCNQ2	6	8.852e-07	0.3636	10.4169	KCNQ2	Potassium voltage-gated channel subfamily KQT member 2 (pKi >= 6)	C[C@H]1CCN(CC(=O)Nc2cccc(C(F)(F)F)c2)[C@H]1CO	UPRNEFRFPZDKQB-GWCFXTLKSA-N
ZINCju000002WmxA	CTSL	8	4.852e-14	0.3077	23.4522	CTSL	Cathepsin L1 (pKi >= 8)	CC[C@H](NCc1c[nH]c2cccc(Cl)c12)C(=O)NC	IWPWSLNSXWAUKR-NSHDSACASA-N
ZINCnA000000xiFa	HLA-DRB3	6	4.642e-06	0.2809	9.1249	HLA-DRB3	HLA class II histocompatibility antigen, DR beta 3 chain (pKi >= 6)	C[C@H](C[C@H](O)c1ccccc1)NC(=O)[C@@H](N)Cc1csc(Br)c1	WQHMNFIYSQCNBF-UGFHNGPFSA-N
ZINCoc00000vP7Do	AROQ	7	9.992e-16	0.325	26.5199	AROQ	3-dehydroquinate dehydratase (pKi >= 7)	Cc1cccc(-n2cc(CNC(=O)CN3CC[C@](C)(O)C3)nn2)c1	QXSQUAJAVMEHHD-KRWDZBQOSA-N
ZINCmx000003ULYw	NMBR	7	7.855e-82	0.3625	145.159	NMBR	Neuromedin-B receptor (pKi >= 7)	C[C@H](Cc1c[nH]c2ccccc12)NC(=O)CN1CCCCC1	SDIUOEKITAGGNC-CQSZACIVSA-N
ZINCnA000000wbnr	Q8WSF8_APLCA	8	1.12e-10	0.2923	17.4146	Q8WSF8_APLCA	Soluble acetylcholine receptor (pKi >= 8)	C[C@@H](NC(=O)CN1CCC[C@H]1c1ccccn1)c1ccccc1	JTNJGEPKJGUGNL-QAPCUYQASA-N
ZINCkj00000cxPJT	KCNH2	7	1.59e-06	0.3472	9.9605	KCNH2	Potassium voltage-gated channel subfamily H member 2 (pKi >= 7)	CN1CC[C@H](C(=O)N[C@H](CO)Cc2cccc(Cl)c2)C1	ZFZGQIVMQKXNLY-JSGCOSHPSA-N
ZINCkp0000069OAc	CSNK1D	6	7.051e-06	0.3134	8.799	CSNK1D	Casein kinase I isoform delta (pKi >= 6)	COc1cccc(CN=c2[nH]c(C3CC3)nc(=N)[nH]2)c1	PKLNQELUSAOFCY-UHFFFAOYSA-N
ZINCkj00000cxPJT	KLKB1	6	7.854e-09	0.3	14.1008	KLKB1	Plasma kallikrein (pKi >= 6)	CN1CC[C@H](C(=O)N[C@H](CO)Cc2cccc(Cl)c2)C1	ZFZGQIVMQKXNLY-JSGCOSHPSA-N
ZINCkq0000006zRd	APP	9	5.391e-09	0.3038	14.3943	APP	Amyloid beta A4 protein (pKi >= 9)	C[C@@]1(O)CCN(CC(=O)NCc2ccc(Cl)cc2Cl)C1	OCOFZRUAIVLASO-CQSZACIVSA-N
ZINCnA000005caM2	ECE1	6	1.675e-39	0.3521	69.1651	ECE1	Endothelin-converting enzyme 1 (pKi >= 6)	Cc1ccc2c(C[C@@H](C)NC(=O)CN3CCCCC3)c[nH]c2c1	QZDBFLULDBVJEU-OAHLLOKOSA-N
ZINCnn00000cxc3G	OPRK1	8	2.577e-08	0.3714	13.1743	OPRK1	Kappa-type opioid receptor (pKi >= 8)	C[C@@H](C(=O)N(C)C[C@H](O)c1cccc(Br)c1)N1CCC(O)CC1	MOUDWUWROIFKLF-LRDDRELGSA-N
ZINCnA000000CnJT	AKR1B1	9	1.979e-06	0.2833	9.7898	AKR1B1	Aldose reductase (pKi >= 9)	O=C(CN1CCCC1)NNc1ccccc1Oc1ccccc1	PNFZXZZWKCOROT-UHFFFAOYSA-N
ZINCky000003B88y	SLC6A2	6	4.01e-06	0.3692	9.239	SLC6A2	Sodium-dependent noradrenaline transporter (pKi >= 6)	CCN(CC(=O)N[C@@H](C)Cc1cccc(Cl)c1)C1CC1	JZAAPBIXLNDQOB-LBPRGKRZSA-N
ZINCnC000005jqIb	PLM2_PLAFA	6	5.893e-12	0.3467	19.7108	PLM2_PLAFA	Plasmepsin-2 (pKi >= 6)	CN[C@H](Cc1ccccc1)C(=O)N[C@@H](C)Cc1cccc(Cl)c1	BEEVRULFHLNHKN-KBXCAEBGSA-N
ZINCnA000000wbnr	NPR	8	7.386e-06	0.3	8.7628	NPR	Thermolysin (pKi >= 8)	C[C@@H](NC(=O)CN1CCC[C@H]1c1ccccn1)c1ccccc1	JTNJGEPKJGUGNL-QAPCUYQASA-N
ZINCnA000000CnZs	AVPR1A	9	2.22e-16	0.299	27.6491	AVPR1A	Vasopressin V1a receptor (pKi >= 9)	O=C(CN1CCC[C@H]1C=Cc1ccccc1)NCc1ccco1	VDXCOJLIYVDBAL-KRWDZBQOSA-N
ZINCmu000001erXX	CTSS	7	3.575e-14	0.3733	23.6922	CTSS	Cathepsin S (pKi >= 7)	C[C@H](CNc1ccccc1)NC(=O)[C@@H]1C[C@@H]2CCCCN2C1	FNNOWPWCPKZYCM-INMHGKMJSA-N
ZINCmu000001euEo	SLC6A4	7	5.188e-35	0.5094	61.1024	SLC6A4	Sodium-dependent serotonin transporter (pKi >= 7)	C[C@H](Cc1c[nH]c2ccc(F)cc12)NC(=O)CN1CCCC1	YMEVJPATROYUMZ-GFCCVEGCSA-N
ZINCky000003BM8D	ADRB3	10	1.543e-11	0.3382	18.9602	ADRB3	Beta-3 adrenergic receptor (pKi >= 10)	C[C@@H](Cc1cccc(Cl)c1)NC(=O)CN(C)C1CCC1	GYGNVXOUCCKJLK-LBPRGKRZSA-N
ZINCkq0000006zRd	AKT2	8	5.581e-13	0.4412	21.5485	AKT2	RAC-beta serine/threonine-protein kinase (pKi >= 8)	C[C@@]1(O)CCN(CC(=O)NCc2ccc(Cl)cc2Cl)C1	OCOFZRUAIVLASO-CQSZACIVSA-N
ZINCnA000000r7ao	CACNA1C	9	5.679e-13	0.3043	21.535	CACNA1C	Voltage-dependent L-type calcium channel subunit alpha-1C (pKi >= 9)	CCc1nc(=N)[nH]c(=N[C@H](Cc2ccccc2)c2ccco2)[nH]1	SROSFZNKQVQOCW-CYBMUJFWSA-N
ZINCkx000001ham4	CAPNS1	7	8.513e-08	0.2838	12.2427	CAPNS1	Calpain small subunit 1 (pKi >= 7)	C[C@H]1CCCN1CC(=O)NC[C@@H](C)Sc1ccccc1	VOGZZIMBCDXKHF-UONOGXRCSA-N
ZINCnC000005jqIb	KDM1A	6	2.879e-09	0.3438	14.8834	KDM1A	Lysine-specific histone demethylase 1A (pKi >= 6)	CN[C@H](Cc1ccccc1)C(=O)N[C@@H](C)Cc1cccc(Cl)c1	BEEVRULFHLNHKN-KBXCAEBGSA-N
ZINCnA000000xiFa	CTSK	6	2.76e-17	0.3538	29.2788	CTSK	Cathepsin K (pKi >= 6)	C[C@H](C[C@H](O)c1ccccc1)NC(=O)[C@@H](N)Cc1csc(Br)c1	WQHMNFIYSQCNBF-UGFHNGPFSA-N
ZINCkp000006c3ws	ENPP1	6	1.363e-10	0.2958	17.2615	ENPP1	Ectonucleotide pyrophosphatase/phosphodiesterase family member 1 (pKi >= 6)	N=c1nc(Cl)[nH]c(=NCC(=O)Nc2ccc(Br)cc2)[nH]1	AHFXIPWGQXEKKF-UHFFFAOYSA-N
ZINCnC000005jqIb	PYGM	7	1.709e-06	0.3478	9.9041	PYGM	Glycogen phosphorylase, muscle form (pKi >= 7)	CN[C@H](Cc1ccccc1)C(=O)N[C@@H](C)Cc1cccc(Cl)c1	BEEVRULFHLNHKN-KBXCAEBGSA-N
ZINCly000001R8YR	KCNMA1	6	2.558e-39	0.4894	68.8351	KCNMA1	Calcium-activated potassium channel subunit alpha-1 (pKi >= 6)	CN[C@H](Cc1ccccc1)C(=O)Nc1cc(Cl)ccc1O	TXEHPYMJLSABKH-CQSZACIVSA-N
ZINCmu000001fi72	PTPRA	6	2.931e-06	0.3077	9.4834	PTPRA	Receptor-type tyrosine-protein phosphatase alpha (pKi >= 6)	C[C@]1(c2ccccc2)C[C@@H]1N[C@H](Cc1ccccc1)C(N)=O	PZSTYFRNJDPWON-ZIFCJYIRSA-N
ZINClD000002Q59V	NOD2	6	9.396e-08	0.2821	12.1658	NOD2	Nucleotide-binding oligomerization domain-containing protein 2 (pKi >= 6)	CC1(C)CC[C@H](CC(=O)N2CCc3cc(Cl)ccc32)NC1	NBILJXKTBAXEHJ-CQSZACIVSA-N
ZINCnA000006zItG	OPRM1	10	6.394e-08	0.3085	12.4659	OPRM1	Mu-type opioid receptor (pKi >= 10)	Cc1ccc2[nH]cc(C[C@@H](C)NC(=O)CN3CCCCC3)c2c1	CHAMMKXRMBIUJH-OAHLLOKOSA-N
ZINCnA000000l4ax	PLM1_PLAFA	6	9.992e-16	0.3803	26.5026	PLM1_PLAFA	Plasmepsin-1 (pKi >= 6)	C=CC[C@@H](CN[C@@H](Cc1ccccc1)C(N)=O)c1ccccc1	JPHJCLUQNJFCLX-OALUTQOASA-N
ZINCo7000000mzZc	ATP6V0A1	6	5.818e-14	0.3896	23.3118	ATP6V0A1	V-type proton ATPase 116 kDa subunit a isoform 1 (pKi >= 6)	Cc1nc(=N)[nH]c(=NCCCN2CCN(c3ncccn3)CC2)[nH]1	XXVWDXQVUSZWCV-UHFFFAOYSA-N
ZINCnA000006vsWl	IGF1R	9	2.395e-09	0.2947	15.0269	IGF1R	Insulin-like growth factor 1 receptor (pKi >= 9)	COc1ccc2c(c1)CCCCN2C(=O)C[C@H]1CC=CCN1C	PATGIWXETLLQKQ-MRXNPFEDSA-N
ZINCkj00000cxPJT	TMPRSS6	6	5.253e-19	0.3187	32.3677	TMPRSS6	Transmembrane protease serine 6 (pKi >= 6)	CN1CC[C@H](C(=O)N[C@H](CO)Cc2cccc(Cl)c2)C1	ZFZGQIVMQKXNLY-JSGCOSHPSA-N
ZINCnC000001ayxX	DPP7	6	1.049e-07	0.3286	12.0802	DPP7	Dipeptidyl peptidase 2 (pKi >= 6)	C[C@@H]1CCCN1CC(=O)N[C@@H]1C[C@H]1c1cccc2ccccc12	HZSNUYAUYCTEMX-MDASCCDHSA-N
ZINCnA000000nxKy	CACNA1I	7	9.992e-06	0.2923	8.5272	CACNA1I	Voltage-dependent T-type calcium channel subunit alpha-1I (pKi >= 7)	CCC(C)(C)N[C@H](C)C(=O)N[C@@H](C)Cc1cc(F)cc(OC)c1	BTMJMTAXZUUSPR-QWHCGFSZSA-N
ZINCnA000006zItH	BRS3	7	1.981e-17	0.3875	29.5374	BRS3	Bombesin receptor subtype-3 (pKi >= 7)	Cc1ccc2[nH]cc(C[C@@H](C)NC(=O)CN3CCC[C@@H]3C)c2c1	XXHAJEJXTJMVIS-CABCVRRESA-N
ZINCmj000007ldV3	SLC1A2	6	1.009e-07	0.3469	12.1099	SLC1A2	Excitatory amino acid transporter 2 (pKi >= 6)	NC(=O)[C@H](CC(=O)OCc1ccccc1)N[C@@H]1C[C@@H]2C[C@@H]2C1	UVVHPODKKLIHBU-YJNKXOJESA-N
ZINCju000002WmxA	MMP2	6	1.258e-10	0.3846	17.3243	MMP2	72 kDa type IV collagenase (pKi >= 6)	CC[C@H](NCc1c[nH]c2cccc(Cl)c12)C(=O)NC	IWPWSLNSXWAUKR-NSHDSACASA-N
ZINCmu0000018zEb	ETHR	6	4.237e-21	0.3117	36.1258	ETHR	HTH-type transcriptional regulator EthR (pKi >= 6)	CC[C@H](N[C@@H]1CCCn2ccnc21)C(=O)NCc1cccs1	JBPQWBORPXFSPT-UONOGXRCSA-N
ZINCn7000004sdBc	AAK1	7	1.532e-06	0.2889	9.9894	AAK1	AP2-associated protein kinase 1 (pKi >= 7)	Cc1ccc(F)cc1C(=O)NC[C@@H](O)CN=c1[nH]cnc(=N)[nH]1	HTWCROBLNROQLL-SNVBAGLBSA-N
ZINCo7000000mzZc	HTR2A	6	5.551e-16	0.4286	26.8646	HTR2A	5-hydroxytryptamine receptor 2A (pKi >= 6)	Cc1nc(=N)[nH]c(=NCCCN2CCN(c3ncccn3)CC2)[nH]1	XXVWDXQVUSZWCV-UHFFFAOYSA-N
ZINCkA000001GO0b	CSNK1G1	6	5.675e-08	0.2909	12.5589	CSNK1G1	Casein kinase I isoform gamma-1 (pKi >= 6)	CC[C@@H](CNC(=N)Nc1ccccn1)c1ccccc1	OBYQDQJERMLLLE-ZDUSSCGKSA-N
ZINCnA0000059ivx	PLD1	6	5.534e-08	0.2987	12.5785	PLD1	Phospholipase D1 (pKi >= 6)	CC(C)[C@H](C(=O)NC[C@@H]1CCc2cc(F)ccc21)N1CCCC1	POHSDHUFAPTGII-MAUKXSAKSA-N
ZINCmj000007ldV3	DPP7	9	1.688e-13	0.303	22.4809	DPP7	Dipeptidyl peptidase 2 (pKi >= 9)	NC(=O)[C@H](CC(=O)OCc1ccccc1)N[C@@H]1C[C@@H]2C[C@@H]2C1	UVVHPODKKLIHBU-YJNKXOJESA-N
ZINCjw000003cos3	NPR	8	2.499e-06	0.3276	9.6078	NPR	Thermolysin (pKi >= 8)	C[C@@H](Cc1cccc(Br)c1)NC(=O)[C@@H](C)NC1CC1	VIPXGFRZQLPPLK-WDEREUQCSA-N
ZINCkB000003gpCK	CNR1	11	1.118e-51	0.3088	91.0243	CNR1	Cannabinoid receptor 1 (pKi >= 11)	C[C@H](C(=O)NCCc1cc(Cl)ccc1Cl)N1CCCC1	FZSYKMWEOCZXJD-LLVKDONJSA-N
ZINCnA000000CnJT	SLC27A1	6	2.931e-06	0.3077	9.4835	SLC27A1	Long-chain fatty acid transport protein 1 (pKi >= 6)	O=C(CN1CCCC1)NNc1ccccc1Oc1ccccc1	PNFZXZZWKCOROT-UHFFFAOYSA-N
ZINCmu000001euEo	ADRB3	9	5.891e-10	0.3429	16.1204	ADRB3	Beta-3 adrenergic receptor (pKi >= 9)	C[C@H](Cc1c[nH]c2ccc(F)cc12)NC(=O)CN1CCCC1	YMEVJPATROYUMZ-GFCCVEGCSA-N
ZINCms000000IUWT	HDAC9	7	4.715e-09	0.3091	14.4988	HDAC9	Histone deacetylase 9 (pKi >= 7)	Cc1nc(=N)[nH]c(=NCCCC(=O)Nc2ccc(Cl)cc2)[nH]1	UHQHDUJIGXUQMN-UHFFFAOYSA-N
ZINCmj0000053Y37	ADORA1	9	4.108e-15	0.3667	25.3712	ADORA1	Adenosine receptor A1 (pKi >= 9)	CN1CC[C@@H](CN=c2[nH]c(C3CCCCC3)nc(=N)[nH]2)C1=O	TUTDVDIKOKFRFC-NSHDSACASA-N
ZINCnA000000CnJT	MCHR1	6	1.268e-10	0.375	17.3179	MCHR1	Melanin-concentrating hormone receptor 1 (pKi >= 6)	O=C(CN1CCCC1)NNc1ccccc1Oc1ccccc1	PNFZXZZWKCOROT-UHFFFAOYSA-N
ZINClA000002kNmB	SLC1A2	6	1.784e-17	0.3548	29.619	SLC1A2	Excitatory amino acid transporter 2 (pKi >= 6)	C[C@H](CC(=O)Nc1cccc(Br)c1)N[C@H](C)C1(O)CCC1	HRIHRWCAHCQPNU-VXGBXAGGSA-N
ZINCn7000004sYqd	SLC6A9	8	1.547e-11	0.3375	18.9583	SLC6A9	Sodium- and chloride-dependent glycine transporter 1 (pKi >= 8)	Cn1cnc(C(=O)N2CCC[C@@H](CN=c3[nH]cnc(=N)[nH]3)C2)c1	DKDPOTQDRBJQPM-JTQLQIEISA-N
ZINCkB000001Sd3X	ADORA1	10	5.349e-07	0.2923	10.8098	ADORA1	Adenosine receptor A1 (pKi >= 10)	C[C@@H](CC1CCC1)N=c1[nH]c(C2CCCC2)nc(=N)[nH]1	MXBRORISVLYXSZ-JTQLQIEISA-N
ZINChq000000Ij19	ADORA1	9	8.363e-06	0.3036	8.6659	ADORA1	Adenosine receptor A1 (pKi >= 9)	C=C(C)CN=c1[nH]c(C2CCCC2)nc(=N)[nH]1	CGTVNDAKMPSNJC-UHFFFAOYSA-N
ZINCnC000005jqng	GBA2	10	9.579e-12	0.3239	19.332	GBA2	Non-lysosomal glucosylceramidase (pKi >= 10)	CNC1(CC(=O)NCc2ccc(-c3ccccc3)cc2F)CC1	BTQOTFMHEYLOSY-UHFFFAOYSA-N
ZINCmu000001fi72	CAPN2	6	2.577e-31	0.3559	54.4667	CAPN2	Calpain-2 catalytic subunit (pKi >= 6)	C[C@]1(c2ccccc2)C[C@@H]1N[C@H](Cc1ccccc1)C(N)=O	PZSTYFRNJDPWON-ZIFCJYIRSA-N
ZINCkr000000fedg	HRH1	6	1.029e-06	0.3333	10.2997	HRH1	Histamine H1 receptor (pKi >= 6)	CO[C@@H](CNC(=N)Nc1ccccn1)c1ccccc1	PVIZDKJKCBGPFU-ZDUSSCGKSA-N
ZINCmx000003ULYw	MMP14	6	1.021e-25	0.4394	44.4165	MMP14	Matrix metalloproteinase-14 (pKi >= 6)	C[C@H](Cc1c[nH]c2ccccc12)NC(=O)CN1CCCCC1	SDIUOEKITAGGNC-CQSZACIVSA-N
ZINCjr000002zOIV	MC3R	6	1.994e-64	0.3412	113.912	MC3R	Melanocortin receptor 3 (pKi >= 6)	CCNC(=O)[C@H](CC)NCc1c[nH]c2ccccc12	QLPRJETTZNWLAB-ZDUSSCGKSA-N
ZINCnA000005caM2	CCKAR	6	6.171e-19	0.3441	32.242	CCKAR	Cholecystokinin receptor type A (pKi >= 6)	Cc1ccc2c(C[C@@H](C)NC(=O)CN3CCCCC3)c[nH]c2c1	QZDBFLULDBVJEU-OAHLLOKOSA-N
ZINCjv000004t3Zf	CACNA1G	6	4.632e-06	0.3056	9.1266	CACNA1G	Voltage-dependent T-type calcium channel subunit alpha-1G (pKi >= 6)	C[C@H](C(=O)NCCc1cccc(Br)c1)N1CCCC1	LXKHSDIFMCCNTF-GFCCVEGCSA-N
ZINCnA000000xiFa	NPFFR2	8	6.689e-24	0.2874	41.1558	NPFFR2	Neuropeptide FF receptor 2 (pKi >= 8)	C[C@H](C[C@H](O)c1ccccc1)NC(=O)[C@@H](N)Cc1csc(Br)c1	WQHMNFIYSQCNBF-UGFHNGPFSA-N
ZINCnC000005jqIb	PTGER2	6	2.274e-09	0.3906	15.0671	PTGER2	Prostaglandin E2 receptor EP2 subtype (pKi >= 6)	CN[C@H](Cc1ccccc1)C(=O)N[C@@H](C)Cc1cccc(Cl)c1	BEEVRULFHLNHKN-KBXCAEBGSA-N
ZINClD000002UQ1I	CCR2	6	1.703e-06	0.3067	9.9065	CCR2	C-C chemokine receptor type 2 (pKi >= 6)	C[C@@H](C(=O)NCc1cccs1)N1CC[C@@H](c2cccs2)C1	DQUCHDPOGTXSKG-QWHCGFSZSA-N
ZINCnA000000zqyc	FABP4	6	1.304e-18	0.3088	31.6584	FABP4	Fatty acid-binding protein, adipocyte (pKi >= 6)	Cc1ccc(CNC(=O)CNC2(c3ccccc3)CC2)cc1F	PMWKDOQDLZPGHS-UHFFFAOYSA-N
ZINCmi000001pO1k	HLA-DRB1	6	1.673e-06	0.2973	9.9205	HLA-DRB1	HLA class II histocompatibility antigen, DRB1-1 beta chain (pKi >= 6)	C[C@@H](N=c1[nH]c(Cl)nc(=N)[nH]1)C(=O)NCCc1ccccc1	NIEQXTVECSNCLR-SECBINFHSA-N
ZINCmi00000bQ8rg	AMP1_PLAFQ	6	1.262e-09	0.3036	15.5263	AMP1_PLAFQ	M1 family aminopeptidase (pKi >= 6)	CC(C)C[C@H](C(=O)NCCNC(=O)C1(F)CC=CC1)N(C)C	UTFOFYHYWTYVPI-CYBMUJFWSA-N
ZINCnA000000BTzF	SLC18A2	7	3.842e-07	0.2885	11.0677	SLC18A2	Synaptic vesicular amine transporter (pKi >= 7)	N=c1nc(C2CC2)[nH]c(=N[C@@H](CCc2ccccc2)C(F)F)[nH]1	RRSNHCYNDKCVQY-LBPRGKRZSA-N
ZINCmi000007Mm0o	C3AR1	8	8.513e-08	0.2838	12.2427	C3AR1	C3a anaphylatoxin chemotactic receptor (pKi >= 8)	Cc1nc(N(C)C)[nH]c(=N[C@@H](CC(N)=O)c2ccccc2)n1	CSKHOHBAQIBVND-LBPRGKRZSA-N
ZINCnA000005diHw	TACR1	9	8.721e-06	0.3467	8.6332	TACR1	Substance-P receptor (pKi >= 9)	O[C@H](CN1CC[C@@](O)(Cc2ccccc2)C1)c1cccc(Cl)c1	CUMBQZZNMBDTGG-RTBURBONSA-N
ZINCnA000006x4ZL	MCHR1	6	1.835e-07	0.3378	11.6437	MCHR1	Melanin-concentrating hormone receptor 1 (pKi >= 6)	C[C@@H](NC(=O)CN1CC[C@H]2CC[C@@H](O)[C@H]21)c1ccc(Cl)cc1Cl	PMZOKXJIFMWFOW-PDVJJKOASA-N
ZINCmu000001erXX	CELA1	6	9.006e-06	0.2805	8.6082	CELA1	Chymotrypsin-like elastase family member 1 (pKi >= 6)	C[C@H](CNc1ccccc1)NC(=O)[C@@H]1C[C@@H]2CCCCN2C1	FNNOWPWCPKZYCM-INMHGKMJSA-N
ZINCn7000004sdBc	STK35	7	1.929e-09	0.2889	15.1954	STK35	Serine/threonine-protein kinase 35 (pKi >= 7)	Cc1ccc(F)cc1C(=O)NC[C@@H](O)CN=c1[nH]cnc(=N)[nH]1	HTWCROBLNROQLL-SNVBAGLBSA-N
ZINCnA000000EHL7	CHRM3	6	5.309e-08	0.4737	12.6109	CHRM3	Muscarinic acetylcholine receptor M3 (pKi >= 6)	O[C@]1(CNCc2cccc(Cl)c2)CCN(Cc2ccccc2)C1	OCGNZJSVJYRJRA-IBGZPJMESA-N
ZINClA000002hzEx	MAPT	6	9.066e-08	0.303	12.1936	MAPT	Microtubule-associated protein tau (pKi >= 6)	CN(C)CC(=O)Nc1cccc(-c2ccc(F)cc2Cl)n1	LYNOLMRBXSYQDI-UHFFFAOYSA-N
ZINCnA000005diHw	CCR1	6	6.442e-07	0.3667	10.6647	CCR1	Protein Ccr1 (pKi >= 6)	O[C@H](CN1CC[C@@](O)(Cc2ccccc2)C1)c1cccc(Cl)c1	CUMBQZZNMBDTGG-RTBURBONSA-N
ZINCmu000001fi72	CCR1	6	1.14e-06	0.3099	10.2195	CCR1	Protein Ccr1 (pKi >= 6)	C[C@]1(c2ccccc2)C[C@@H]1N[C@H](Cc1ccccc1)C(N)=O	PZSTYFRNJDPWON-ZIFCJYIRSA-N
ZINCly000001R8YR	CTSB	6	4.007e-30	0.4237	52.3272	CTSB	Cathepsin B (pKi >= 6)	CN[C@H](Cc1ccccc1)C(=O)Nc1cc(Cl)ccc1O	TXEHPYMJLSABKH-CQSZACIVSA-N
ZINCmx000003ULYw	FPR1	6	2.96e-06	0.3889	9.4756	FPR1	fMet-Leu-Phe receptor (pKi >= 6)	C[C@H](Cc1c[nH]c2ccccc12)NC(=O)CN1CCCCC1	SDIUOEKITAGGNC-CQSZACIVSA-N
ZINCnC000005jqIb	FDFT1	6	1.484e-07	0.3438	11.8094	FDFT1	Squalene synthase (pKi >= 6)	CN[C@H](Cc1ccccc1)C(=O)N[C@@H](C)Cc1cccc(Cl)c1	BEEVRULFHLNHKN-KBXCAEBGSA-N
ZINCnA000000wbnr	MAPK14	6	4.218e-10	0.3699	16.3808	MAPK14	Mitogen-activated protein kinase 14 (pKi >= 6)	C[C@@H](NC(=O)CN1CCC[C@H]1c1ccccn1)c1ccccc1	JTNJGEPKJGUGNL-QAPCUYQASA-N
ZINCn7000004sdBc	RIOK2	6	6.326e-07	0.2889	10.6789	RIOK2	Serine/threonine-protein kinase RIO2 (pKi >= 6)	Cc1ccc(F)cc1C(=O)NC[C@@H](O)CN=c1[nH]cnc(=N)[nH]1	HTWCROBLNROQLL-SNVBAGLBSA-N
ZINCnC000005jqIb	BACE1	6	2.131e-08	0.3333	13.3224	BACE1	Beta-secretase 1 (pKi >= 6)	CN[C@H](Cc1ccccc1)C(=O)N[C@@H](C)Cc1cccc(Cl)c1	BEEVRULFHLNHKN-KBXCAEBGSA-N
ZINCnA000006x4ZL	MC4R	7	1.843e-18	0.3171	31.389	MC4R	Melanocortin receptor 4 (pKi >= 7)	C[C@@H](NC(=O)CN1CC[C@H]2CC[C@@H](O)[C@H]21)c1ccc(Cl)cc1Cl	PMZOKXJIFMWFOW-PDVJJKOASA-N
ZINCjv000004t3Zf	NQO2	7	4.94e-14	0.3276	23.4387	NQO2	Ribosyldihydronicotinamide dehydrogenase [quinone] (pKi >= 7)	C[C@H](C(=O)NCCc1cccc(Br)c1)N1CCCC1	LXKHSDIFMCCNTF-GFCCVEGCSA-N
ZINCnn00000cyheU	GRPR	7	1.277e-06	0.3333	10.1313	GRPR	Gastrin-releasing peptide receptor (pKi >= 7)	O=C(CN1CCCC1)N[C@@H](Cc1ccccc1)Cc1cnc[nH]1	GTFSMNRBLCJDAT-INIZCTEOSA-N
ZINCly000001R8YR	ALDH1A1	7	2.635e-07	0.2857	11.3617	ALDH1A1	Retinal dehydrogenase 1 (pKi >= 7)	CN[C@H](Cc1ccccc1)C(=O)Nc1cc(Cl)ccc1O	TXEHPYMJLSABKH-CQSZACIVSA-N
ZINClE0000036BFF	PNMT	6	5.192e-11	0.3103	18.0142	PNMT	Phenylethanolamine N-methyltransferase (pKi >= 6)	C[C@@H]1CSc2ccc(Br)cc2[C@@H]1NC(=O)C[C@H]1CCCN1	PGKLYWKOYCCPAZ-NSODJVPESA-N
ZINCkB000001UVDS	ADORA1	9	1.079e-06	0.3148	10.2624	ADORA1	Adenosine receptor A1 (pKi >= 9)	N=c1nc(C2CCCC2)[nH]c(=NCC2CCCCC2)[nH]1	FHSLJFWIOVXYMN-UHFFFAOYSA-N
ZINCnC000005jqIb	PCSK5	6	3.099e-12	0.3385	20.2118	PCSK5	Proprotein convertase subtilisin/kexin type 5 (pKi >= 6)	CN[C@H](Cc1ccccc1)C(=O)N[C@@H](C)Cc1cccc(Cl)c1	BEEVRULFHLNHKN-KBXCAEBGSA-N
ZINCmu000001erXX	HCN1	7	1.034e-10	0.2933	17.4768	HCN1	Potassium/sodium hyperpolarization-activated cyclic nucleotide-gated channel 1 (pKi >= 7)	C[C@H](CNc1ccccc1)NC(=O)[C@@H]1C[C@@H]2CCCCN2C1	FNNOWPWCPKZYCM-INMHGKMJSA-N
ZINCmu000001fi72	OPRM1	6	2.804e-54	0.3913	95.6933	OPRM1	Mu-type opioid receptor (pKi >= 6)	C[C@]1(c2ccccc2)C[C@@H]1N[C@H](Cc1ccccc1)C(N)=O	PZSTYFRNJDPWON-ZIFCJYIRSA-N
ZINCky000003BM8D	MAOB	6	1.031e-09	0.4462	15.6842	MAOB	Amine oxidase [flavin-containing] B (pKi >= 6)	C[C@@H](Cc1cccc(Cl)c1)NC(=O)CN(C)C1CCC1	GYGNVXOUCCKJLK-LBPRGKRZSA-N
ZINCkw00000117ko	TRHR	6	1.348e-06	0.2917	10.0893	TRHR	Thyrotropin-releasing hormone receptor (pKi >= 6)	CC(C)NC(=O)CN1CCC[C@H]1C=Cc1ccccc1	PMMFEIMKHIDQAP-INIZCTEOSA-N
ZINCnA000006zItH	SLC6A4	7	8.18e-06	0.3378	8.6832	SLC6A4	Sodium-dependent serotonin transporter (pKi >= 7)	Cc1ccc2[nH]cc(C[C@@H](C)NC(=O)CN3CCC[C@@H]3C)c2c1	XXHAJEJXTJMVIS-CABCVRRESA-N
ZINCnA000000l4ax	TACR2	6	2.067e-08	0.3699	13.3463	TACR2	Substance-K receptor (pKi >= 6)	C=CC[C@@H](CN[C@@H](Cc1ccccc1)C(N)=O)c1ccccc1	JPHJCLUQNJFCLX-OALUTQOASA-N
ZINCn7000004sdBc	STK11	6	2.229e-07	0.2889	11.4921	STK11	Serine/threonine-protein kinase STK11 (pKi >= 6)	Cc1ccc(F)cc1C(=O)NC[C@@H](O)CN=c1[nH]cnc(=N)[nH]1	HTWCROBLNROQLL-SNVBAGLBSA-N
ZINCnC000005jqIb	NPPA	7	1.844e-12	0.3898	20.6167	NPPA	Natriuretic peptides A (pKi >= 7)	CN[C@H](Cc1ccccc1)C(=O)N[C@@H](C)Cc1cccc(Cl)c1	BEEVRULFHLNHKN-KBXCAEBGSA-N
ZINCnA000000xjnS	ERG2	9	5.071e-09	0.3333	14.4419	ERG2	C-8 sterol isomerase (pKi >= 9)	C[C@H](Cc1ccc(C(C)(C)C)cc1)CN(C)c1ncnc(=N)[nH]1	CVKNFUWJHRLJCZ-CYBMUJFWSA-N
ZINCmt000000XOiE	FLT1	6	1.581e-08	0.3714	13.5553	FLT1	Vascular endothelial growth factor receptor 1 (pKi >= 6)	C[C@H]1CCN(CC(=O)Nc2cccc(C(F)(F)F)c2)[C@H]1CO	UPRNEFRFPZDKQB-GWCFXTLKSA-N
ZINCky000003B88y	CAPN1	8	3.794e-07	0.2987	11.0774	CAPN1	Calpain-1 catalytic subunit (pKi >= 8)	CCN(CC(=O)N[C@@H](C)Cc1cccc(Cl)c1)C1CC1	JZAAPBIXLNDQOB-LBPRGKRZSA-N
ZINCkB000003gpCK	PTGES	6	7.695e-07	0.3333	10.5262	PTGES	Prostaglandin E synthase (pKi >= 6)	C[C@H](C(=O)NCCc1cc(Cl)ccc1Cl)N1CCCC1	FZSYKMWEOCZXJD-LLVKDONJSA-N
ZINCnC000005jqng	SCN10A	8	5.207e-09	0.303	14.4213	SCN10A	Sodium channel protein type 10 subunit alpha (pKi >= 8)	CNC1(CC(=O)NCc2ccc(-c3ccccc3)cc2F)CC1	BTQOTFMHEYLOSY-UHFFFAOYSA-N
ZINCln00000egL0y	SLC6A4	6	1.872e-10	0.4483	17.0141	SLC6A4	Sodium-dependent serotonin transporter (pKi >= 6)	C[C@@H](C(=O)NCc1ccc(Cl)cc1)N1CC[C@@H](F)[C@H](O)C1	UDFUMUNETCPLIV-ZLKJLUDKSA-N
ZINClA000002kNk1	DPEP1	7	1.001e-06	0.2941	10.3211	DPEP1	Dipeptidase 1 (pKi >= 7)	C[C@H](CC(=O)Nc1ccc(Br)cc1)N[C@@H]1CCC[C@]1(C)O	ZXFDMUKMLYZSRM-XFJVYGCCSA-N
ZINCms000000B39M	CCR5	10	1.184e-06	0.284	10.19	CCR5	C-C chemokine receptor type 5 (pKi >= 10)	CCc1ccc([C@@H](C)NC(=O)[C@H](C)N2CCC[C@H](O)C2)cc1	IOBSIBFOVWXNFA-KEYYUXOJSA-N
ZINCnC000005jqIb	CTSF	7	1.715e-23	0.2973	40.4218	CTSF	Cathepsin F (pKi >= 7)	CN[C@H](Cc1ccccc1)C(=O)N[C@@H](C)Cc1cccc(Cl)c1	BEEVRULFHLNHKN-KBXCAEBGSA-N
ZINCkq0000006zRd	P2RX7	6	3.141e-82	0.5	145.874	P2RX7	P2X purinoceptor 7 (pKi >= 6)	C[C@@]1(O)CCN(CC(=O)NCc2ccc(Cl)cc2Cl)C1	OCOFZRUAIVLASO-CQSZACIVSA-N
ZINCkx000001em4m	SIGMAR1	6	8.573e-11	0.375	17.6232	SIGMAR1	Sigma non-opioid intracellular receptor 1 (pKi >= 6)	CN(CC(=O)N[C@H]1C[C@H](c2ccccc2Cl)C1)C1CC1	MOMLDEFHNLRFPG-HAQNSBGRSA-N
ZINCnA000006x4ZL	ALPL	7	9.124e-11	0.3125	17.5746	ALPL	Alkaline phosphatase, tissue-nonspecific isozyme (pKi >= 7)	C[C@@H](NC(=O)CN1CC[C@H]2CC[C@@H](O)[C@H]21)c1ccc(Cl)cc1Cl	PMZOKXJIFMWFOW-PDVJJKOASA-N
ZINCnA000005caM2	TRPC6	7	8.513e-08	0.2838	12.2427	TRPC6	Short transient receptor potential channel 6 (pKi >= 7)	Cc1ccc2c(C[C@@H](C)NC(=O)CN3CCCCC3)c[nH]c2c1	QZDBFLULDBVJEU-OAHLLOKOSA-N
ZINCmt000000XOiE	CCKBR	7	6.571e-25	0.4177	42.965	CCKBR	Gastrin/cholecystokinin type B receptor (pKi >= 7)	C[C@H]1CCN(CC(=O)Nc2cccc(C(F)(F)F)c2)[C@H]1CO	UPRNEFRFPZDKQB-GWCFXTLKSA-N
ZINCmj000007ldV3	CAPN2	7	5.943e-63	0.3559	111.265	CAPN2	Calpain-2 catalytic subunit (pKi >= 7)	NC(=O)[C@H](CC(=O)OCc1ccccc1)N[C@@H]1C[C@@H]2C[C@@H]2C1	UVVHPODKKLIHBU-YJNKXOJESA-N
ZINClE0000030OAm	CXCR4	9	3.487e-10	0.3478	16.5293	CXCR4	C-X-C chemokine receptor type 4 (pKi >= 9)	CC(C)(CNC(=N)Nc1ccccn1)c1ccccc1Cl	PFSDCQQAFBNISZ-UHFFFAOYSA-N
ZINCnC000005klK9	MTNR1B	6	1.147e-07	0.3939	12.0106	MTNR1B	Melatonin receptor type 1B (pKi >= 6)	C[C@@H]1CCC[C@H](C(=O)N[C@@H]2CCN(c3ccc(Cl)c(Cl)c3)C2)N1	DAWHHBYVRKGVJT-XHBSWPGZSA-N
ZINCkw00000117ko	CTSK	6	1.249e-06	0.4603	10.1483	CTSK	Cathepsin K (pKi >= 6)	CC(C)NC(=O)CN1CCC[C@H]1C=Cc1ccccc1	PMMFEIMKHIDQAP-INIZCTEOSA-N
ZINCmt000000VDar	FLT4	9	7.095e-20	0.3649	33.9286	FLT4	Vascular endothelial growth factor receptor 3 (pKi >= 9)	COc1cccc(NC(=O)C[C@H](C)NCC2(O)CCCC2)c1	UJXOVYUJBGNGMV-ZDUSSCGKSA-N
ZINClE00000386k5	ACVR1B	7	2.351e-07	0.2879	11.4506	ACVR1B	Activin receptor type-1B (pKi >= 7)	Cc1ccc(Br)cc1CN=c1[nH]c(C(C)(C)C)nc(=N)[nH]1	AXUITUARQPOEFZ-UHFFFAOYSA-N
ZINCnA000005caM3	SSTR3	6	1.146e-08	0.2973	13.8062	SSTR3	Somatostatin receptor type 3 (pKi >= 6)	Cc1ccc2c(C[C@@H](C)NC(=O)CN3CCC[C@@H]3C)c[nH]c2c1	NASYMBXOZHBQDO-CABCVRRESA-N
ZINCnC000005jqIb	F10	6	2.774e-07	0.3896	11.3218	F10	Coagulation factor X (pKi >= 6)	CN[C@H](Cc1ccccc1)C(=O)N[C@@H](C)Cc1cccc(Cl)c1	BEEVRULFHLNHKN-KBXCAEBGSA-N
ZINCkw00000117ko	UTS2R	9	3.195e-07	0.2821	11.2114	UTS2R	Urotensin II receptor (pKi >= 9)	CC(C)NC(=O)CN1CCC[C@H]1C=Cc1ccccc1	PMMFEIMKHIDQAP-INIZCTEOSA-N
ZINCmu0000018zEb	KCNN1	6	1.606e-10	0.2877	17.1336	KCNN1	Small conductance calcium-activated potassium channel protein 1 (pKi >= 6)	CC[C@H](N[C@@H]1CCCn2ccnc21)C(=O)NCc1cccs1	JBPQWBORPXFSPT-UONOGXRCSA-N
ZINCkB000003gpCK	UCHL1	6	1.355e-10	0.2899	17.266	UCHL1	Ubiquitin carboxyl-terminal hydrolase isozyme L1 (pKi >= 6)	C[C@H](C(=O)NCCc1cc(Cl)ccc1Cl)N1CCCC1	FZSYKMWEOCZXJD-LLVKDONJSA-N
ZINCkq0000006zRd	ARG2	7	2.162e-07	0.2895	11.5161	ARG2	Arginase-2, mitochondrial (pKi >= 7)	C[C@@]1(O)CCN(CC(=O)NCc2ccc(Cl)cc2Cl)C1	OCOFZRUAIVLASO-CQSZACIVSA-N
ZINCjw000003cos3	BACE2	6	6.433e-09	0.3562	14.2564	BACE2	Beta-secretase 2 (pKi >= 6)	C[C@@H](Cc1cccc(Br)c1)NC(=O)[C@@H](C)NC1CC1	VIPXGFRZQLPPLK-WDEREUQCSA-N
ZINCnA000005caM3	HTR1F	8	2.776e-15	0.3012	25.6873	HTR1F	5-hydroxytryptamine receptor 1F (pKi >= 8)	Cc1ccc2c(C[C@@H](C)NC(=O)CN3CCC[C@@H]3C)c[nH]c2c1	NASYMBXOZHBQDO-CABCVRRESA-N
ZINCnC000005jqIb	CAPNS1	6	1.285e-80	0.4194	142.98	CAPNS1	Calpain small subunit 1 (pKi >= 6)	CN[C@H](Cc1ccccc1)C(=O)N[C@@H](C)Cc1cccc(Cl)c1	BEEVRULFHLNHKN-KBXCAEBGSA-N
ZINCnA000005bXSg	RBP4	9	3.222e-07	0.3026	11.205	RBP4	Retinol-binding protein 4 (pKi >= 9)	Cc1cc(Cl)ccc1NC(=O)[C@@H](C)N1C[C@H]2CC[C@@H](O)C[C@H]2C1	BYFXCZHBNSBIFQ-HGTKMLMNSA-N
ZINCmr000000mmAl	CACNA1C	9	1.025e-12	0.2899	21.0745	CACNA1C	Voltage-dependent L-type calcium channel subunit alpha-1C (pKi >= 9)	COC(=O)[C@H](CC(C)C)N=c1[nH]c(C2CCCC2)nc(=N)[nH]1	FZFKUJXMBOROJE-NSHDSACASA-N
ZINCmu000001fi72	NAALAD2	6	2.474e-17	0.3462	29.364	NAALAD2	N-acetylated-alpha-linked acidic dipeptidase 2 (pKi >= 6)	C[C@]1(c2ccccc2)C[C@@H]1N[C@H](Cc1ccccc1)C(N)=O	PZSTYFRNJDPWON-ZIFCJYIRSA-N
ZINCnC000005jnKs	EPHX2	8	2.959e-12	0.4754	20.2479	EPHX2	Bifunctional epoxide hydrolase 2 (pKi >= 8)	CN1CC=CC[C@H]1CC(=O)N1CCC[C@@](C)(c2ccccc2)C1	RMTIJDDOMYCSGQ-AZUAARDMSA-N
ZINCnc000005xKSE	MLNR	8	5.213e-08	0.3103	12.6251	MLNR	Motilin receptor (pKi >= 8)	C[C@@H]1CCN(C(=O)c2ccno2)C[C@H]1CN=c1[nH]cnc(=N)[nH]1	WXASNPSGILPMOT-NXEZZACHSA-N
ZINClA000002kNk1	FUCA1	7	2.804e-09	0.3016	14.9038	FUCA1	Tissue alpha-L-fucosidase (pKi >= 7)	C[C@H](CC(=O)Nc1ccc(Br)cc1)N[C@@H]1CCC[C@]1(C)O	ZXFDMUKMLYZSRM-XFJVYGCCSA-N
ZINCkl00000dGAoI	SIGMAR1	9	1.933e-08	0.3235	13.3984	SIGMAR1	Sigma non-opioid intracellular receptor 1 (pKi >= 9)	CN1CCC[C@](O)(CN2CC[C@@H](c3cccs3)C2)C1=O	JTCNYRCUSBHWAR-DOMZBBRYSA-N
ZINCmx000003ULYw	MMP3	6	2.439e-06	0.4394	9.6268	MMP3	Stromelysin-1 (pKi >= 6)	C[C@H](Cc1c[nH]c2ccccc12)NC(=O)CN1CCCCC1	SDIUOEKITAGGNC-CQSZACIVSA-N
ZINCln00000egL0y	SLC6A3	6	9.295e-18	0.3968	30.1274	SLC6A3	Sodium-dependent dopamine transporter (pKi >= 6)	C[C@@H](C(=O)NCc1ccc(Cl)cc1)N1CC[C@@H](F)[C@H](O)C1	UDFUMUNETCPLIV-ZLKJLUDKSA-N
ZINClA000002hzEx	PLA2G7	7	4.392e-07	0.3016	10.9634	PLA2G7	Platelet-activating factor acetylhydrolase (pKi >= 7)	CN(C)CC(=O)Nc1cccc(-c2ccc(F)cc2Cl)n1	LYNOLMRBXSYQDI-UHFFFAOYSA-N
ZINCkq0000006zRd	SLC6A9	8	4.606e-24	0.3117	41.4468	SLC6A9	Sodium- and chloride-dependent glycine transporter 1 (pKi >= 8)	C[C@@]1(O)CCN(CC(=O)NCc2ccc(Cl)cc2Cl)C1	OCOFZRUAIVLASO-CQSZACIVSA-N
ZINCjr000002zOIV	KISS1R	8	4.568e-71	0.3373	125.833	KISS1R	KiSS-1 receptor (pKi >= 8)	CCNC(=O)[C@H](CC)NCc1c[nH]c2ccccc12	QLPRJETTZNWLAB-ZDUSSCGKSA-N
ZINCju000002WmxA	TIMP3	6	3.916e-09	0.3788	14.6435	TIMP3	Metalloproteinase inhibitor 3 (pKi >= 6)	CC[C@H](NCc1c[nH]c2cccc(Cl)c12)C(=O)NC	IWPWSLNSXWAUKR-NSHDSACASA-N
ZINCnC000005jqIb	REN	6	1.879e-36	0.3968	63.6898	REN	Renin (pKi >= 6)	CN[C@H](Cc1ccccc1)C(=O)N[C@@H](C)Cc1cccc(Cl)c1	BEEVRULFHLNHKN-KBXCAEBGSA-N
ZINCky000003BM8D	LGMN	8	2.042e-06	0.3165	9.7653	LGMN	Legumain (pKi >= 8)	C[C@@H](Cc1cccc(Cl)c1)NC(=O)CN(C)C1CCC1	GYGNVXOUCCKJLK-LBPRGKRZSA-N
ZINCnA000000CnOa	HRH3	6	7.053e-09	0.4426	14.1847	HRH3	Histamine H3 receptor (pKi >= 6)	O=C(CN1CCCC[C@@H]1C1CC1)NCCOc1cccc(Cl)c1	LGPCYWFVAHMRGQ-QGZVFWFLSA-N
ZINCmu000001fi72	CYP51A1	6	1.501e-07	0.3182	11.8003	CYP51A1	Lanosterol 14-alpha demethylase (pKi >= 6)	C[C@]1(c2ccccc2)C[C@@H]1N[C@H](Cc1ccccc1)C(N)=O	PZSTYFRNJDPWON-ZIFCJYIRSA-N
ZINCmi000001pO1k	DAGLA	6	1.533e-13	0.3065	22.556	DAGLA	Sn1-specific diacylglycerol lipase alpha (pKi >= 6)	C[C@@H](N=c1[nH]c(Cl)nc(=N)[nH]1)C(=O)NCCc1ccccc1	NIEQXTVECSNCLR-SECBINFHSA-N
ZINCnA000006AF9e	UGCG	6	2.692e-13	0.3231	22.1168	UGCG	Ceramide glucosyltransferase (pKi >= 6)	ClC1(Cl)C[C@@H]1CNC(=NCCOCc1ccccc1)NC1CC1	JOIUPWWBEDKWQF-CQSZACIVSA-N
ZINCmt000000VDar	FLT3	8	3.493e-08	0.3714	12.9372	FLT3	Receptor-type tyrosine-protein kinase FLT3 (pKi >= 8)	COc1cccc(NC(=O)C[C@H](C)NCC2(O)CCCC2)c1	UJXOVYUJBGNGMV-ZDUSSCGKSA-N
ZINCnA000005caM3	GHRHR	6	6.601e-11	0.2874	17.827	GHRHR	Growth hormone-releasing hormone receptor (pKi >= 6)	Cc1ccc2c(C[C@@H](C)NC(=O)CN3CCC[C@@H]3C)c[nH]c2c1	NASYMBXOZHBQDO-CABCVRRESA-N
ZINCky000003B88y	CCR5	7	7.752e-07	0.4189	10.5204	CCR5	C-C chemokine receptor type 5 (pKi >= 7)	CCN(CC(=O)N[C@@H](C)Cc1cccc(Cl)c1)C1CC1	JZAAPBIXLNDQOB-LBPRGKRZSA-N
ZINClA000002fNRn	XIAP	7	8.093e-07	0.3656	10.4869	XIAP	E3 ubiquitin-protein ligase XIAP (pKi >= 7)	CCNC(=O)[C@H](CC)N[C@H]1CCCOc2ccc(Cl)cc21	ZWHZVWXAUFYJKZ-KBPBESRZSA-N
ZINCmq000002BFzB	SLC46A1	7	2.046e-08	0.2824	13.3544	SLC46A1	Proton-coupled folate transporter (pKi >= 7)	Cc1nc(=N)[nH]c(=NCCCN(C)C(=O)c2ccc(Cl)s2)[nH]1	GKHZQUDRVKHBNT-UHFFFAOYSA-N
ZINCmt000000VDar	CYP3A5	6	1.525e-09	0.2923	15.379	CYP3A5	Cytochrome P450 3A5 (pKi >= 6)	COc1cccc(NC(=O)C[C@H](C)NCC2(O)CCCC2)c1	UJXOVYUJBGNGMV-ZDUSSCGKSA-N
ZINCln00000egL0y	CCR1	6	1.377e-38	0.3939	67.5225	CCR1	Protein Ccr1 (pKi >= 6)	C[C@@H](C(=O)NCc1ccc(Cl)cc1)N1CC[C@@H](F)[C@H](O)C1	UDFUMUNETCPLIV-ZLKJLUDKSA-N
ZINCmm00000ddU8h	MCHR1	7	8.886e-07	0.3425	10.4139	MCHR1	Melanin-concentrating hormone receptor 1 (pKi >= 7)	C[C@@H]1CCN(CC(=O)N[C@H](C)CN(C)C(=O)c2ccsc2)C1	XUEXNMLXQNDXGK-CHWSQXEVSA-N
ZINCme000007EhUS	EBP	8	2.058e-06	0.2917	9.7592	EBP	3-beta-hydroxysteroid-Delta(8),Delta(7)-isomerase (pKi >= 8)	COc1cccnc1[C@@H](O)CN=c1[nH]c(C2CC2)nc(=N)[nH]1	GEVCPNYWBLIJNI-VIFPVBQESA-N
ZINCkx000001ham4	CELA1	7	1.895e-08	0.2836	13.414	CELA1	Chymotrypsin-like elastase family member 1 (pKi >= 7)	C[C@H]1CCCN1CC(=O)NC[C@@H](C)Sc1ccccc1	VOGZZIMBCDXKHF-UONOGXRCSA-N
ZINCmi000001pO1k	HDAC2	8	6.379e-06	0.3729	8.8771	HDAC2	Histone deacetylase 2 (pKi >= 8)	C[C@@H](N=c1[nH]c(Cl)nc(=N)[nH]1)C(=O)NCCc1ccccc1	NIEQXTVECSNCLR-SECBINFHSA-N
ZINCnC000005jqIb	TMPRSS6	6	3.24e-09	0.2841	14.7912	TMPRSS6	Transmembrane protease serine 6 (pKi >= 6)	CN[C@H](Cc1ccccc1)C(=O)N[C@@H](C)Cc1cccc(Cl)c1	BEEVRULFHLNHKN-KBXCAEBGSA-N
ZINCjr000002zOIV	SSSIM	6	7.214e-27	0.386	46.4828	SSSIM	CPG DNA methylase (pKi >= 6)	CCNC(=O)[C@H](CC)NCc1c[nH]c2ccccc12	QLPRJETTZNWLAB-ZDUSSCGKSA-N
ZINCmu000001euEo	EDNRA	6	5.465e-08	0.3659	12.5884	EDNRA	Endothelin-1 receptor (pKi >= 6)	C[C@H](Cc1c[nH]c2ccc(F)cc12)NC(=O)CN1CCCC1	YMEVJPATROYUMZ-GFCCVEGCSA-N
ZINCnA000006zItG	HTR1F	7	2.704e-08	0.3165	13.137	HTR1F	5-hydroxytryptamine receptor 1F (pKi >= 7)	Cc1ccc2[nH]cc(C[C@@H](C)NC(=O)CN3CCCCC3)c2c1	CHAMMKXRMBIUJH-OAHLLOKOSA-N
ZINClA000002hzEx	P2RX7	6	1.03e-28	0.3623	49.7961	P2RX7	P2X purinoceptor 7 (pKi >= 6)	CN(C)CC(=O)Nc1cccc(-c2ccc(F)cc2Cl)n1	LYNOLMRBXSYQDI-UHFFFAOYSA-N
ZINCnA000000wbnr	GRM4	6	6.543e-07	0.3088	10.6526	GRM4	Metabotropic glutamate receptor 4 (pKi >= 6)	C[C@@H](NC(=O)CN1CCC[C@H]1c1ccccn1)c1ccccc1	JTNJGEPKJGUGNL-QAPCUYQASA-N
ZINCln00000egL6b	AR	8	5.229e-10	0.3729	16.2133	AR	Androgen receptor (pKi >= 8)	C[C@@H](C(=O)Nc1ccccc1C#N)N1CCC[C@H](O)[C@@H]1C	SJFHKQGBOAGYTP-HUBLWGQQSA-N
ZINCmu000001fi72	MME	6	3.244e-101	0.3898	179.96	MME	Neprilysin (pKi >= 6)	C[C@]1(c2ccccc2)C[C@@H]1N[C@H](Cc1ccccc1)C(N)=O	PZSTYFRNJDPWON-ZIFCJYIRSA-N
ZINCn7000004sdBc	PHKG2	7	1.929e-09	0.2889	15.1954	PHKG2	Phosphorylase b kinase gamma catalytic chain, liver/testis isoform (pKi >= 7)	Cc1ccc(F)cc1C(=O)NC[C@@H](O)CN=c1[nH]cnc(=N)[nH]1	HTWCROBLNROQLL-SNVBAGLBSA-N
ZINClA000002hzEx	HRH2	9	1.66e-08	0.2857	13.5174	HRH2	Histamine H2 receptor (pKi >= 9)	CN(C)CC(=O)Nc1cccc(-c2ccc(F)cc2Cl)n1	LYNOLMRBXSYQDI-UHFFFAOYSA-N
ZINCnC000005jqIb	ENPEP	7	5.567e-08	0.2879	12.5738	ENPEP	Glutamyl aminopeptidase (pKi >= 7)	CN[C@H](Cc1ccccc1)C(=O)N[C@@H](C)Cc1cccc(Cl)c1	BEEVRULFHLNHKN-KBXCAEBGSA-N
ZINCks000000tb9E	FABP5	6	2.826e-06	0.2923	9.5119	FABP5	Fatty acid-binding protein, epidermal (pKi >= 6)	Cn1ncc(NC(=O)[C@@H](N)Cc2ccccc2Cl)c1Cl	VMOWLGYZVPEAGQ-JTQLQIEISA-N
ZINCmu000001ejSF	HSP90AB1	6	4.776e-06	0.321	9.1027	HSP90AB1	Heat shock protein HSP 90-beta (pKi >= 6)	C[C@H](CC(=O)N(C)Cc1cccc(Cl)c1)NC[C@@H]1CCCN1	QNGYUHORQHFDTF-CJNGLKHVSA-N
ZINCky000003BM8D	CTSB	7	1.392e-07	0.3239	11.8592	CTSB	Cathepsin B (pKi >= 7)	C[C@@H](Cc1cccc(Cl)c1)NC(=O)CN(C)C1CCC1	GYGNVXOUCCKJLK-LBPRGKRZSA-N
ZINCnC000005klK9	HRH3	9	2.152e-06	0.3521	9.7241	HRH3	Histamine H3 receptor (pKi >= 9)	C[C@@H]1CCC[C@H](C(=O)N[C@@H]2CCN(c3ccc(Cl)c(Cl)c3)C2)N1	DAWHHBYVRKGVJT-XHBSWPGZSA-N
ZINCmx000003ULYw	REN1	6	2.952e-12	0.358	20.2498	REN1	Renin (pKi >= 6)	C[C@H](Cc1c[nH]c2ccccc12)NC(=O)CN1CCCCC1	SDIUOEKITAGGNC-CQSZACIVSA-N
ZINCnA000000l4ax	TMPRSS11D	6	2.161e-10	0.3099	16.9023	TMPRSS11D	Transmembrane protease serine 11D (pKi >= 6)	C=CC[C@@H](CN[C@@H](Cc1ccccc1)C(N)=O)c1ccccc1	JPHJCLUQNJFCLX-OALUTQOASA-N
ZINCmu000001euEo	DRD4	10	2.557e-10	0.2817	16.7711	DRD4	D(4) dopamine receptor (pKi >= 10)	C[C@H](Cc1c[nH]c2ccc(F)cc12)NC(=O)CN1CCCC1	YMEVJPATROYUMZ-GFCCVEGCSA-N
ZINClA000002gHH9	ACE	6	9.395e-32	0.3788	55.2535	ACE	Angiotensin-converting enzyme (pKi >= 6)	CC[C@H](C)NC(=O)CN1CCC[C@H]1C=Cc1ccccc1	YJTWMLJLFCEFDJ-RDJZCZTQSA-N
ZINCms000000B39M	ACE2	9	5.209e-09	0.3043	14.421	ACE2	Angiotensin-converting enzyme 2 (pKi >= 9)	CCc1ccc([C@@H](C)NC(=O)[C@H](C)N2CCC[C@H](O)C2)cc1	IOBSIBFOVWXNFA-KEYYUXOJSA-N
ZINCoc000005PXaw	C3AR1	7	2.56e-46	0.3514	81.4016	C3AR1	C3a anaphylatoxin chemotactic receptor (pKi >= 7)	CCc1nc(=N)[nH]c(=NCCCNC(=O)[C@@H](O)c2ccccc2)[nH]1	MKWHJLVUXNOHFM-ZDUSSCGKSA-N
ZINCkq0000006zRd	F2	11	1.36e-17	0.2809	29.8307	F2	Prothrombin (pKi >= 11)	C[C@@]1(O)CCN(CC(=O)NCc2ccc(Cl)cc2Cl)C1	OCOFZRUAIVLASO-CQSZACIVSA-N
ZINCnC000005jqng	RARA	9	4.149e-11	0.3051	18.189	RARA	Retinoic acid receptor alpha (pKi >= 9)	CNC1(CC(=O)NCc2ccc(-c3ccccc3)cc2F)CC1	BTQOTFMHEYLOSY-UHFFFAOYSA-N
ZINClD000002UQ1I	ETHR	6	1.891e-22	0.3571	38.55	ETHR	HTH-type transcriptional regulator EthR (pKi >= 6)	C[C@@H](C(=O)NCc1cccs1)N1CC[C@@H](c2cccs2)C1	DQUCHDPOGTXSKG-QWHCGFSZSA-N
ZINCmj000007ldV3	NAAA	6	4.407e-12	0.3774	19.9374	NAAA	N-acylethanolamine-hydrolyzing acid amidase (pKi >= 6)	NC(=O)[C@H](CC(=O)OCc1ccccc1)N[C@@H]1C[C@@H]2C[C@@H]2C1	UVVHPODKKLIHBU-YJNKXOJESA-N
ZINCnA000000xVYk	CACNA1G	6	6.452e-13	0.4839	21.4355	CACNA1G	Voltage-dependent T-type calcium channel subunit alpha-1G (pKi >= 6)	C[C@H]1CN(CC(=O)NCC2(c3ccc(F)cc3)CCCC2)[C@@H]1C	GMBRUWVCDDTQKC-LSDHHAIUSA-N
ZINCmu000001euEo	MCHR1	9	1.049e-06	0.3099	10.2848	MCHR1	Melanin-concentrating hormone receptor 1 (pKi >= 9)	C[C@H](Cc1c[nH]c2ccc(F)cc12)NC(=O)CN1CCCC1	YMEVJPATROYUMZ-GFCCVEGCSA-N
ZINCkr000000fedg	AKR1B10	8	2.038e-27	0.3143	47.4685	AKR1B10	Aldo-keto reductase family 1 member B10 (pKi >= 8)	CO[C@@H](CNC(=N)Nc1ccccn1)c1ccccc1	PVIZDKJKCBGPFU-ZDUSSCGKSA-N
ZINCnA000000zqyc	BCHE	10	8.57e-06	0.2817	8.6469	BCHE	Cholinesterase (pKi >= 10)	Cc1ccc(CNC(=O)CNC2(c3ccccc3)CC2)cc1F	PMWKDOQDLZPGHS-UHFFFAOYSA-N
ZINCnA000000DnZM	PREP	7	9.375e-36	0.3833	62.4364	PREP	Prolyl endopeptidase (pKi >= 7)	O=C(N[C@@H]1CCCc2ccccc2C1)[C@@H]1CCC[C@H]2CCCN21	VDRSYERBZCATHT-QYZOEREBSA-N
ZINCms000000IUWT	LDHA	7	1.33e-07	0.2987	11.8949	LDHA	L-lactate dehydrogenase A chain (pKi >= 7)	Cc1nc(=N)[nH]c(=NCCCC(=O)Nc2ccc(Cl)cc2)[nH]1	UHQHDUJIGXUQMN-UHFFFAOYSA-N
ZINCnA000000CorD	GRPR	7	5.16e-06	0.3133	9.0424	GRPR	Gastrin-releasing peptide receptor (pKi >= 7)	O=C(CN1C[C@H]2CCCCC[C@H]21)NCC1(c2ccccc2)CC1	GRXVNYVNCBOQFL-SJLPKXTDSA-N
ZINCnn00000cyheU	MC5R	8	8.922e-28	0.3412	48.1125	MC5R	Melanocortin receptor 5 (pKi >= 8)	O=C(CN1CCCC1)N[C@@H](Cc1ccccc1)Cc1cnc[nH]1	GTFSMNRBLCJDAT-INIZCTEOSA-N
ZINCmu000001erXX	ELANE	8	4.343e-07	0.3108	10.9722	ELANE	Neutrophil elastase (pKi >= 8)	C[C@H](CNc1ccccc1)NC(=O)[C@@H]1C[C@@H]2CCCCN2C1	FNNOWPWCPKZYCM-INMHGKMJSA-N
ZINCnA000005caM2	CCKBR	6	4.018e-07	0.3412	11.0328	CCKBR	Gastrin/cholecystokinin type B receptor (pKi >= 6)	Cc1ccc2c(C[C@@H](C)NC(=O)CN3CCCCC3)c[nH]c2c1	QZDBFLULDBVJEU-OAHLLOKOSA-N
ZINCnA000000xiFa	CASP9	6	3.464e-13	0.2927	21.9204	CASP9	Caspase-9 (pKi >= 6)	C[C@H](C[C@H](O)c1ccccc1)NC(=O)[C@@H](N)Cc1csc(Br)c1	WQHMNFIYSQCNBF-UGFHNGPFSA-N
ZINCmx000003ULYw	Q7YY07_CRYPV	6	6.195e-08	0.3034	12.4905	Q7YY07_CRYPV	Histone deacetylase (pKi >= 6)	C[C@H](Cc1c[nH]c2ccccc12)NC(=O)CN1CCCCC1	SDIUOEKITAGGNC-CQSZACIVSA-N
ZINClA000002gHH9	BIRC2	6	1.463e-11	0.3108	19.0019	BIRC2	Baculoviral IAP repeat-containing protein 2 (pKi >= 6)	CC[C@H](C)NC(=O)CN1CCC[C@H]1C=Cc1ccccc1	YJTWMLJLFCEFDJ-RDJZCZTQSA-N
ZINCmu000001ekLH	SLC1A2	6	1.5e-20	0.3281	35.1404	SLC1A2	Excitatory amino acid transporter 2 (pKi >= 6)	C[C@H](CC(=O)Nc1ccc(F)cc1)NCC1([S@@](C)=O)CCC1	KVZAWHBVJLMSDF-VERVWZFWSA-N
ZINCmt000000XOiE	KDR	8	6.661e-16	0.3676	26.8295	KDR	Vascular endothelial growth factor receptor 2 (pKi >= 8)	C[C@H]1CCN(CC(=O)Nc2cccc(C(F)(F)F)c2)[C@H]1CO	UPRNEFRFPZDKQB-GWCFXTLKSA-N
ZINCn5000003Mkzx	METAP1	7	7.136e-08	0.3333	12.3803	METAP1	Methionine aminopeptidase 1 (pKi >= 7)	N=c1nc[nH]c(=NC[C@H](O)CNC(=O)CCc2ccccc2)[nH]1	YOMWTJZVTJVBQQ-GFCCVEGCSA-N
ZINCnA000000CorD	NPFFR1	6	3.594e-11	0.4262	18.301	NPFFR1	Neuropeptide FF receptor 1 (pKi >= 6)	O=C(CN1C[C@H]2CCCCC[C@H]21)NCC1(c2ccccc2)CC1	GRXVNYVNCBOQFL-SJLPKXTDSA-N
ZINCln00000egL6b	DPP4	6	4.959e-10	0.3692	16.2546	DPP4	Dipeptidyl peptidase 4 (pKi >= 6)	C[C@@H](C(=O)Nc1ccccc1C#N)N1CCC[C@H](O)[C@@H]1C	SJFHKQGBOAGYTP-HUBLWGQQSA-N
ZINCoc000005PXaw	SCN2A	6	7.14e-08	0.3088	12.3798	SCN2A	Sodium channel protein type 2 subunit alpha (pKi >= 6)	CCc1nc(=N)[nH]c(=NCCCNC(=O)[C@@H](O)c2ccccc2)[nH]1	MKWHJLVUXNOHFM-ZDUSSCGKSA-N
ZINCnA000000wbnr	SORD	8	2.948e-07	0.2836	11.2742	SORD	Sorbitol dehydrogenase (pKi >= 8)	C[C@@H](NC(=O)CN1CCC[C@H]1c1ccccn1)c1ccccc1	JTNJGEPKJGUGNL-QAPCUYQASA-N
ZINCmt000000XOiE	UL80	8	2.054e-10	0.3243	16.9421	UL80	Capsid scaffolding protein (pKi >= 8)	C[C@H]1CCN(CC(=O)Nc2cccc(C(F)(F)F)c2)[C@H]1CO	UPRNEFRFPZDKQB-GWCFXTLKSA-N
ZINCmi000001pO1k	CTSB	6	5.21e-06	0.3514	9.035	CTSB	Cathepsin B (pKi >= 6)	C[C@@H](N=c1[nH]c(Cl)nc(=N)[nH]1)C(=O)NCCc1ccccc1	NIEQXTVECSNCLR-SECBINFHSA-N
ZINCkj00000cxPJT	HDAC1	6	8.735e-07	0.4156	10.4273	HDAC1	Histone deacetylase 1 (pKi >= 6)	CN1CC[C@H](C(=O)N[C@H](CO)Cc2cccc(Cl)c2)C1	ZFZGQIVMQKXNLY-JSGCOSHPSA-N
ZINCkn000005RLsR	OPRD1	6	9.956e-06	0.4156	8.5299	OPRD1	Delta-type opioid receptor (pKi >= 6)	CO[C@H]1CCN(CC(=O)NCCc2cccs2)C[C@H]1C	PRTJJJPSLFMPQA-OCCSQVGLSA-N
ZINCmx000003ULYw	HRH3	6	1.91e-06	0.4576	9.8172	HRH3	Histamine H3 receptor (pKi >= 6)	C[C@H](Cc1c[nH]c2ccccc12)NC(=O)CN1CCCCC1	SDIUOEKITAGGNC-CQSZACIVSA-N
ZINCmu000001cK2Z	ADRB1	10	3.103e-07	0.2826	11.2343	ADRB1	Beta-1 adrenergic receptor (pKi >= 10)	COc1cccc2[nH]c(=NC[C@H]3C(=O)NCC[C@@H]3C)ccc12	QKFFFFSUZLSXFQ-WCQYABFASA-N
ZINCkp0000069OAc	CYP2C19	7	1.062e-10	0.3235	17.4561	CYP2C19	Cytochrome P450 2C19 (pKi >= 7)	COc1cccc(CN=c2[nH]c(C3CC3)nc(=N)[nH]2)c1	PKLNQELUSAOFCY-UHFFFAOYSA-N
ZINCks000000tb9E	NAMPT	6	3.446e-06	0.3194	9.3572	NAMPT	Nicotinamide phosphoribosyltransferase (pKi >= 6)	Cn1ncc(NC(=O)[C@@H](N)Cc2ccccc2Cl)c1Cl	VMOWLGYZVPEAGQ-JTQLQIEISA-N
ZINCnA000006x4ZL	MC5R	6	3.258e-07	0.3133	11.1962	MC5R	Melanocortin receptor 5 (pKi >= 6)	C[C@@H](NC(=O)CN1CC[C@H]2CC[C@@H](O)[C@H]21)c1ccc(Cl)cc1Cl	PMZOKXJIFMWFOW-PDVJJKOASA-N
ZINCks000000tb9E	HCAR2	9	1.497e-12	0.3478	20.7794	HCAR2	Hydroxycarboxylic acid receptor 2 (pKi >= 9)	Cn1ncc(NC(=O)[C@@H](N)Cc2ccccc2Cl)c1Cl	VMOWLGYZVPEAGQ-JTQLQIEISA-N
ZINCjr000002zOIV	HDAC3	6	2.887e-15	0.3448	25.6417	HDAC3	Histone deacetylase 3 (pKi >= 6)	CCNC(=O)[C@H](CC)NCc1c[nH]c2ccccc12	QLPRJETTZNWLAB-ZDUSSCGKSA-N
ZINCly000001R8YR	HLA-DRB1	6	3.566e-27	0.3099	47.0321	HLA-DRB1	HLA class II histocompatibility antigen, DRB1-1 beta chain (pKi >= 6)	CN[C@H](Cc1ccccc1)C(=O)Nc1cc(Cl)ccc1O	TXEHPYMJLSABKH-CQSZACIVSA-N
ZINCnA000000l4ax	CAPN1	6	2.795e-44	0.3898	77.7426	CAPN1	Calpain-1 catalytic subunit (pKi >= 6)	C=CC[C@@H](CN[C@@H](Cc1ccccc1)C(N)=O)c1ccccc1	JPHJCLUQNJFCLX-OALUTQOASA-N
ZINCmt000000XOiE	FSHR	7	4.085e-07	0.2987	11.0198	FSHR	Follicle-stimulating hormone receptor (pKi >= 7)	C[C@H]1CCN(CC(=O)Nc2cccc(C(F)(F)F)c2)[C@H]1CO	UPRNEFRFPZDKQB-GWCFXTLKSA-N
ZINCoc000005PXiS	HTR2B	9	2.625e-08	0.2821	13.16	HTR2B	5-hydroxytryptamine receptor 2B (pKi >= 9)	CCc1nc(=N)[nH]c(=NC[C@@H]2CCN(C(=O)c3[nH]cnc3C)C2)[nH]1	VOJKSOIBTBNWDO-JTQLQIEISA-N
ZINCkx000001em4m	ACE	10	4.437e-34	0.3103	59.4291	ACE	Angiotensin-converting enzyme (pKi >= 10)	CN(CC(=O)N[C@H]1C[C@H](c2ccccc2Cl)C1)C1CC1	MOMLDEFHNLRFPG-HAQNSBGRSA-N
ZINCkj00000cxPJT	TYRO3	8	1.634e-07	0.3165	11.7342	TYRO3	Tyrosine-protein kinase receptor TYRO3 (pKi >= 8)	CN1CC[C@H](C(=O)N[C@H](CO)Cc2cccc(Cl)c2)C1	ZFZGQIVMQKXNLY-JSGCOSHPSA-N
ZINCnA000000wvoh	CHRNA4	7	2.15e-07	0.3125	11.5202	CHRNA4	Neuronal acetylcholine receptor subunit alpha-4 (pKi >= 7)	C[C@@H]1CCCN[C@H]1C(=O)N[C@@H]1CCN(c2ccc(Cl)c(Cl)c2)C1	SVCYXTOEEDAVRF-XHBSWPGZSA-N
ZINCmx000003ULYw	ACE2	9	9.391e-09	0.2949	13.9615	ACE2	Angiotensin-converting enzyme 2 (pKi >= 9)	C[C@H](Cc1c[nH]c2ccccc12)NC(=O)CN1CCCCC1	SDIUOEKITAGGNC-CQSZACIVSA-N
ZINCmj000007ldV3	CCKAR	6	8.926e-09	0.3514	14.0011	CCKAR	Cholecystokinin receptor type A (pKi >= 6)	NC(=O)[C@H](CC(=O)OCc1ccccc1)N[C@@H]1C[C@@H]2C[C@@H]2C1	UVVHPODKKLIHBU-YJNKXOJESA-N
ZINCks000000tb9E	MAPK10	6	1.051e-09	0.3288	15.6689	MAPK10	Mitogen-activated protein kinase 10 (pKi >= 6)	Cn1ncc(NC(=O)[C@@H](N)Cc2ccccc2Cl)c1Cl	VMOWLGYZVPEAGQ-JTQLQIEISA-N
ZINCnA000000wbnr	CTSK	6	9.125e-25	0.3623	42.709	CTSK	Cathepsin K (pKi >= 6)	C[C@@H](NC(=O)CN1CCC[C@H]1c1ccccn1)c1ccccc1	JTNJGEPKJGUGNL-QAPCUYQASA-N
ZINCmt000000VDar	SLC1A1	6	6.4e-13	0.2958	21.4417	SLC1A1	Excitatory amino acid transporter 3 (pKi >= 6)	COc1cccc(NC(=O)C[C@H](C)NCC2(O)CCCC2)c1	UJXOVYUJBGNGMV-ZDUSSCGKSA-N
ZINCmj000007ldV3	CTSS	9	1.443e-18	0.3438	31.5797	CTSS	Cathepsin S (pKi >= 9)	NC(=O)[C@H](CC(=O)OCc1ccccc1)N[C@@H]1C[C@@H]2C[C@@H]2C1	UVVHPODKKLIHBU-YJNKXOJESA-N
ZINCjr000002zOIV	CA9	9	8.356e-08	0.3158	12.2572	CA9	Carbonic anhydrase 9 (pKi >= 9)	CCNC(=O)[C@H](CC)NCc1c[nH]c2ccccc12	QLPRJETTZNWLAB-ZDUSSCGKSA-N
ZINCnn00000anCLQ	NOS1	6	1.313e-10	0.321	17.2908	NOS1	Nitric oxide synthase, brain (pKi >= 6)	Cc1nc(=N)[nH]c(=NC[C@@H]2CCCN(C(=O)c3cccs3)C2)[nH]1	MYPLFGZHMFKFJZ-NSHDSACASA-N
ZINCmt000000XOiE	HEMY	7	4.838e-07	0.3514	10.888	HEMY	Protoporphyrinogen oxidase (pKi >= 7)	C[C@H]1CCN(CC(=O)Nc2cccc(C(F)(F)F)c2)[C@H]1CO	UPRNEFRFPZDKQB-GWCFXTLKSA-N
ZINCnC000005jqIb	ACE	6	2.532e-61	0.5	108.34	ACE	Angiotensin-converting enzyme (pKi >= 6)	CN[C@H](Cc1ccccc1)C(=O)N[C@@H](C)Cc1cccc(Cl)c1	BEEVRULFHLNHKN-KBXCAEBGSA-N
ZINCnA0000059OVY	HDAC6	9	1.555e-06	0.2892	9.9775	HDAC6	Histone deacetylase 6 (pKi >= 9)	CCOC(=O)[C@]1(C)CCN([C@H](C)C(=O)Nc2cccc(Br)c2)C1	FRFJQQCBAMBEIB-SJKOYZFVSA-N
ZINClE0000034lAG	ECR	6	4.44e-36	0.3276	63.0191	ECR	Ecdysone receptor (pKi >= 6)	CN(CC(=O)NCC(C)(C)c1c(Cl)cccc1Cl)C1CC1	MRNAOQMFEVMNNO-UHFFFAOYSA-N
ZINCnC000005jqIb	CSNK1D	6	3.67e-06	0.339	9.3081	CSNK1D	Casein kinase I isoform delta (pKi >= 6)	CN[C@H](Cc1ccccc1)C(=O)N[C@@H](C)Cc1cccc(Cl)c1	BEEVRULFHLNHKN-KBXCAEBGSA-N
ZINCnA000000wbnr	HLA-DRB3	6	4.642e-06	0.2809	9.1249	HLA-DRB3	HLA class II histocompatibility antigen, DR beta 3 chain (pKi >= 6)	C[C@@H](NC(=O)CN1CCC[C@H]1c1ccccn1)c1ccccc1	JTNJGEPKJGUGNL-QAPCUYQASA-N
ZINCnA000006x4ZL	AVPR1A	7	7.127e-08	0.3288	12.3812	AVPR1A	Vasopressin V1a receptor (pKi >= 7)	C[C@@H](NC(=O)CN1CC[C@H]2CC[C@@H](O)[C@H]21)c1ccc(Cl)cc1Cl	PMZOKXJIFMWFOW-PDVJJKOASA-N
ZINCmv000001tp5e	LUCI_PHOPE	6	3.666e-07	0.3	11.1042	LUCI_PHOPE	Luciferin 4-monooxygenase (pKi >= 6)	COc1cc(F)cc(CN=c2[nH]c(C(C)(C)C)nc(=N)[nH]2)c1	GMCWCBWYWFLPBY-UHFFFAOYSA-N
ZINClD000002Q59V	SRD5A1	6	2.379e-10	0.3492	16.8275	SRD5A1	3-oxo-5-alpha-steroid 4-dehydrogenase 1 (pKi >= 6)	CC1(C)CC[C@H](CC(=O)N2CCc3cc(Cl)ccc32)NC1	NBILJXKTBAXEHJ-CQSZACIVSA-N
ZINCnC000005kgF7	PRCP	8	3.132e-06	0.4426	9.4317	PRCP	Lysosomal Pro-X carboxypeptidase (pKi >= 8)	C[C@@H](NC(=O)CN(C)[C@@H]1CCCCC[C@H]1O)c1ccc(Br)cc1	NFWQYHPQCJVVHT-KBRIMQKVSA-N
ZINCnA000000DnZM	ACE	8	1.355e-07	0.3333	11.8801	ACE	Angiotensin-converting enzyme (pKi >= 8)	O=C(N[C@@H]1CCCc2ccccc2C1)[C@@H]1CCC[C@H]2CCCN21	VDRSYERBZCATHT-QYZOEREBSA-N
ZINCkw00000117ko	ELANE	7	1.821e-25	0.3333	43.9657	ELANE	Neutrophil elastase (pKi >= 7)	CC(C)NC(=O)CN1CCC[C@H]1C=Cc1ccccc1	PMMFEIMKHIDQAP-INIZCTEOSA-N
ZINCnC000005jqIb	ABAT	6	7.263e-12	0.3	19.5477	ABAT	4-aminobutyrate aminotransferase, mitochondrial (pKi >= 6)	CN[C@H](Cc1ccccc1)C(=O)N[C@@H](C)Cc1cccc(Cl)c1	BEEVRULFHLNHKN-KBXCAEBGSA-N
ZINCnA000000wbnr	BIRC3	7	2.393e-30	0.3553	52.7292	BIRC3	Baculoviral IAP repeat-containing protein 3 (pKi >= 7)	C[C@@H](NC(=O)CN1CCC[C@H]1c1ccccn1)c1ccccc1	JTNJGEPKJGUGNL-QAPCUYQASA-N
ZINCmg000001ceCB	CYP19A1	9	4.343e-27	0.381	46.8785	CYP19A1	Aromatase (pKi >= 9)	Cc1nc(=N)[nH]c(=NCc2ccc(Cn3cncn3)cc2)[nH]1	CKIMUJZRQGBGFW-UHFFFAOYSA-N
ZINCky000003BM8D	F2	7	3.789e-09	0.3623	14.6693	F2	Prothrombin (pKi >= 7)	C[C@@H](Cc1cccc(Cl)c1)NC(=O)CN(C)C1CCC1	GYGNVXOUCCKJLK-LBPRGKRZSA-N
ZINCn7000004sdBc	CAMK1G	6	1.461e-10	0.2889	17.2074	CAMK1G	Calcium/calmodulin-dependent protein kinase type 1G (pKi >= 6)	Cc1ccc(F)cc1C(=O)NC[C@@H](O)CN=c1[nH]cnc(=N)[nH]1	HTWCROBLNROQLL-SNVBAGLBSA-N
ZINCkB000003gpCK	CXCL8	7	1.842e-11	0.3333	18.822	CXCL8	Interleukin-8 (pKi >= 7)	C[C@H](C(=O)NCCc1cc(Cl)ccc1Cl)N1CCCC1	FZSYKMWEOCZXJD-LLVKDONJSA-N
ZINCkB000003gpCK	DPP4	10	3.344e-09	0.3115	14.7666	DPP4	Dipeptidyl peptidase 4 (pKi >= 10)	C[C@H](C(=O)NCCc1cc(Cl)ccc1Cl)N1CCCC1	FZSYKMWEOCZXJD-LLVKDONJSA-N
ZINCnA000000wbnr	ACOX1	6	1.241e-09	0.3375	15.5393	ACOX1	Peroxisomal acyl-coenzyme A oxidase 1 (pKi >= 6)	C[C@@H](NC(=O)CN1CCC[C@H]1c1ccccn1)c1ccccc1	JTNJGEPKJGUGNL-QAPCUYQASA-N
ZINCnC000005jqIb	CYP51A1	6	4.894e-07	0.2941	10.8791	CYP51A1	Lanosterol 14-alpha demethylase (pKi >= 6)	CN[C@H](Cc1ccccc1)C(=O)N[C@@H](C)Cc1cccc(Cl)c1	BEEVRULFHLNHKN-KBXCAEBGSA-N
ZINCnA000000CnOa	APP	7	7.69e-07	0.3038	10.5266	APP	Amyloid beta A4 protein (pKi >= 7)	O=C(CN1CCCC[C@@H]1C1CC1)NCCOc1cccc(Cl)c1	LGPCYWFVAHMRGQ-QGZVFWFLSA-N
ZINCmu000001fi72	TRY2_BOVIN	6	4.104e-22	0.3235	37.946	TRY2_BOVIN	Anionic trypsin (pKi >= 6)	C[C@]1(c2ccccc2)C[C@@H]1N[C@H](Cc1ccccc1)C(N)=O	PZSTYFRNJDPWON-ZIFCJYIRSA-N
ZINClA000002g8na	SCN10A	8	2.961e-22	0.3824	38.2006	SCN10A	Sodium channel protein type 10 subunit alpha (pKi >= 8)	CCOc1cc(Cl)ccc1CNC(=N)Nc1ccccn1	ICTANAMREKQROQ-UHFFFAOYSA-N
ZINCnA000006vsWl	MTNR1A	6	1.013e-09	0.3151	15.6979	MTNR1A	Melatonin receptor type 1A (pKi >= 6)	COc1ccc2c(c1)CCCCN2C(=O)C[C@H]1CC=CCN1C	PATGIWXETLLQKQ-MRXNPFEDSA-N
ZINCjv000004t3Zf	ADORA3	8	3.105e-08	0.3077	13.0292	ADORA3	Adenosine receptor A3 (pKi >= 8)	C[C@H](C(=O)NCCc1cccc(Br)c1)N1CCCC1	LXKHSDIFMCCNTF-GFCCVEGCSA-N
ZINCmi000001pO1k	GALR1	7	7.627e-08	0.2857	12.3284	GALR1	Galanin receptor type 1 (pKi >= 7)	C[C@@H](N=c1[nH]c(Cl)nc(=N)[nH]1)C(=O)NCCc1ccccc1	NIEQXTVECSNCLR-SECBINFHSA-N
ZINCmm00000ddU8h	CTSS	10	1.809e-22	0.3291	38.5848	CTSS	Cathepsin S (pKi >= 10)	C[C@@H]1CCN(CC(=O)N[C@H](C)CN(C)C(=O)c2ccsc2)C1	XUEXNMLXQNDXGK-CHWSQXEVSA-N
ZINCnA000000xjaX	ACVR1B	7	2.948e-07	0.2836	11.2742	ACVR1B	Activin receptor type-1B (pKi >= 7)	C[C@H](Cc1c(F)cccc1F)N=c1[nH]c(C(C)(C)C)nc(=N)[nH]1	FMVSOZCPYWMSAZ-SECBINFHSA-N
ZINCmt000000XOiE	SLC6A5	7	1.146e-07	0.2857	12.0107	SLC6A5	Sodium- and chloride-dependent glycine transporter 2 (pKi >= 7)	C[C@H]1CCN(CC(=O)Nc2cccc(C(F)(F)F)c2)[C@H]1CO	UPRNEFRFPZDKQB-GWCFXTLKSA-N
ZINCnA000005caM2	GRPR	6	1.532e-07	0.2883	11.7848	GRPR	Gastrin-releasing peptide receptor (pKi >= 6)	Cc1ccc2c(C[C@@H](C)NC(=O)CN3CCCCC3)c[nH]c2c1	QZDBFLULDBVJEU-OAHLLOKOSA-N
ZINCnA000000CnJT	PSMB1	6	1.346e-10	0.3091	17.2715	PSMB1	Proteasome subunit beta type-1 (pKi >= 6)	O=C(CN1CCCC1)NNc1ccccc1Oc1ccccc1	PNFZXZZWKCOROT-UHFFFAOYSA-N
ZINCmx000003ULYw	ABCC2	6	1.461e-09	0.2929	15.4124	ABCC2	Canalicular multispecific organic anion transporter 1 (pKi >= 6)	C[C@H](Cc1c[nH]c2ccccc12)NC(=O)CN1CCCCC1	SDIUOEKITAGGNC-CQSZACIVSA-N
ZINClA000002gHH9	MME	6	1.069e-12	0.3788	21.042	MME	Neprilysin (pKi >= 6)	CC[C@H](C)NC(=O)CN1CCC[C@H]1C=Cc1ccccc1	YJTWMLJLFCEFDJ-RDJZCZTQSA-N
ZINClA000002h3st	ERBB2	6	7.342e-10	0.3544	15.9487	ERBB2	Receptor tyrosine-protein kinase erbB-2 (pKi >= 6)	CC[C@]1(O)CCCN([C@H](C)C(=O)Nc2cccc(Br)c2)C1	HOVHZEUDUVDHJT-WBMJQRKESA-N
ZINCms000000B39M	ACACB	6	1.615e-06	0.3226	9.948	ACACB	Acetyl-CoA carboxylase 2 (pKi >= 6)	CCc1ccc([C@@H](C)NC(=O)[C@H](C)N2CCC[C@H](O)C2)cc1	IOBSIBFOVWXNFA-KEYYUXOJSA-N
ZINCnA000000l4ax	PROC	6	1.395e-07	0.338	11.8574	PROC	Vitamin K-dependent protein C (pKi >= 6)	C=CC[C@@H](CN[C@@H](Cc1ccccc1)C(N)=O)c1ccccc1	JPHJCLUQNJFCLX-OALUTQOASA-N
ZINCmr000000r9PJ	FUCA1	7	1.338e-06	0.3333	10.0947	FUCA1	Tissue alpha-L-fucosidase (pKi >= 7)	Cc1cc(Br)ccc1NC(=O)CNC(=O)CN(C)CC1CC1	OIRIHJXBHJREOG-UHFFFAOYSA-N
ZINCnA000000CnJT	AVPR1B	6	5.947e-10	0.3038	16.113	AVPR1B	Vasopressin V1b receptor (pKi >= 6)	O=C(CN1CCCC1)NNc1ccccc1Oc1ccccc1	PNFZXZZWKCOROT-UHFFFAOYSA-N
ZINCnA000005caM3	HRH3	8	3.089e-13	0.3651	22.0098	HRH3	Histamine H3 receptor (pKi >= 8)	Cc1ccc2c(C[C@@H](C)NC(=O)CN3CCC[C@@H]3C)c[nH]c2c1	NASYMBXOZHBQDO-CABCVRRESA-N
ZINCmu000001fi72	MMP1	6	1.868e-21	0.3929	36.7643	MMP1	Interstitial collagenase (pKi >= 6)	C[C@]1(c2ccccc2)C[C@@H]1N[C@H](Cc1ccccc1)C(N)=O	PZSTYFRNJDPWON-ZIFCJYIRSA-N
ZINCnA000005caM3	MMP2	6	5.329e-08	0.35	12.608	MMP2	72 kDa type IV collagenase (pKi >= 6)	Cc1ccc2c(C[C@@H](C)NC(=O)CN3CCC[C@@H]3C)c[nH]c2c1	NASYMBXOZHBQDO-CABCVRRESA-N
ZINCnC000005jqIb	FFAR1	6	6.102e-06	0.3279	8.9117	FFAR1	Free fatty acid receptor 1 (pKi >= 6)	CN[C@H](Cc1ccccc1)C(=O)N[C@@H](C)Cc1cccc(Cl)c1	BEEVRULFHLNHKN-KBXCAEBGSA-N
ZINCkj00000cxPJT	DRD3	6	8.022e-09	0.3521	14.0844	DRD3	D(3) dopamine receptor (pKi >= 6)	CN1CC[C@H](C(=O)N[C@H](CO)Cc2cccc(Cl)c2)C1	ZFZGQIVMQKXNLY-JSGCOSHPSA-N
ZINCmu000001fi72	ACE	6	2.996e-43	0.3607	75.8931	ACE	Angiotensin-converting enzyme (pKi >= 6)	C[C@]1(c2ccccc2)C[C@@H]1N[C@H](Cc1ccccc1)C(N)=O	PZSTYFRNJDPWON-ZIFCJYIRSA-N
ZINClD000002Q59V	TPP2	8	3.642e-08	0.2987	12.9048	TPP2	Tripeptidyl-peptidase 2 (pKi >= 8)	CC1(C)CC[C@H](CC(=O)N2CCc3cc(Cl)ccc32)NC1	NBILJXKTBAXEHJ-CQSZACIVSA-N
ZINCni000007xCSn	AVPR1B	6	7.453e-06	0.3023	8.7558	AVPR1B	Vasopressin V1b receptor (pKi >= 6)	C[C@H](CN(C)c1c(Cl)cncc1[N+](=O)[O-])NC(=O)CN1CCC1	FIBFAVNVHGSIGH-SNVBAGLBSA-N
ZINCnA000000wbnr	NPY2R	6	1.405e-11	0.3289	19.0333	NPY2R	RCG62488 (pKi >= 6)	C[C@@H](NC(=O)CN1CCC[C@H]1c1ccccn1)c1ccccc1	JTNJGEPKJGUGNL-QAPCUYQASA-N
ZINCnA000000lQzR	TYK2	9	1.87e-10	0.2857	17.015	TYK2	Non-receptor tyrosine-protein kinase TYK2 (pKi >= 9)	CC(C)(C)c1nc(=N)[nH]c(=NCC(F)(F)c2ccc(F)cc2)[nH]1	OHIIVJGHFFAGNZ-UHFFFAOYSA-N
ZINClA000002h3st	TAAR1	7	5.551e-10	0.3676	16.1667	TAAR1	Trace amine-associated receptor 1 (pKi >= 7)	CC[C@]1(O)CCCN([C@H](C)C(=O)Nc2cccc(Br)c2)C1	HOVHZEUDUVDHJT-WBMJQRKESA-N
ZINCkq0000006zRd	GHSR	6	4.773e-06	0.3429	9.1031	GHSR	Growth hormone secretagogue receptor type 1 (pKi >= 6)	C[C@@]1(O)CCN(CC(=O)NCc2ccc(Cl)cc2Cl)C1	OCOFZRUAIVLASO-CQSZACIVSA-N
ZINCln00000egL0y	PROC	6	8.587e-07	0.3014	10.4406	PROC	Vitamin K-dependent protein C (pKi >= 6)	C[C@@H](C(=O)NCc1ccc(Cl)cc1)N1CC[C@@H](F)[C@H](O)C1	UDFUMUNETCPLIV-ZLKJLUDKSA-N
ZINCnA000003PWdY	PDE10A	10	5.039e-09	0.2927	14.4468	PDE10A	cAMP and cAMP-inhibited cGMP 3',5'-cyclic phosphodiesterase 10A (pKi >= 10)	CCn1cc(-c2ccccc2)nc1NC(=O)[C@@H]1CCC(C)(C)N1	LHHZBOSZWGHPBT-AWEZNQCLSA-N
ZINCn600000eXbL9	GLRA1	7	1.956e-06	0.2836	9.7987	GLRA1	Glycine receptor subunit alpha-1 (pKi >= 7)	CN(C)[C@@H](CO)C(=O)NC[C@@]1(C)CCCN1C(=O)c1ccc[nH]1	RNTZPVPBRNFECC-XJKSGUPXSA-N
ZINCmx000003ULYw	HTR2B	7	9.265e-06	0.46	8.586	HTR2B	5-hydroxytryptamine receptor 2B (pKi >= 7)	C[C@H](Cc1c[nH]c2ccccc12)NC(=O)CN1CCCCC1	SDIUOEKITAGGNC-CQSZACIVSA-N
ZINCo50000028EEL	HTR2B	9	1.448e-09	0.3288	15.4192	HTR2B	5-hydroxytryptamine receptor 2B (pKi >= 9)	C[C@@H](C(=O)NCC1CN(C(=O)c2ncc[nH]2)C1)N1CCC[C@H](O)C1	QUHXEQVHHWYSIC-AAEUAGOBSA-N
ZINCnA000000wvjE	HTR3A	8	4.171e-10	0.3151	16.3896	HTR3A	5-hydroxytryptamine receptor 3A (pKi >= 8)	C[C@@H]1CCCN1CCNC(=O)Nc1cccc(-n2cccc2)c1	JUYYPXKWLMIMKH-OAHLLOKOSA-N
ZINCkp000006c3ws	MTCA1	8	3.724e-06	0.3019	9.2966	MTCA1	Beta-carbonic anhydrase 1 (pKi >= 8)	N=c1nc(Cl)[nH]c(=NCC(=O)Nc2ccc(Br)cc2)[nH]1	AHFXIPWGQXEKKF-UHFFFAOYSA-N
ZINCmu000001fi72	PAPA1_CARPA	7	6.736e-43	0.3455	75.2614	PAPA1_CARPA	Papain (pKi >= 7)	C[C@]1(c2ccccc2)C[C@@H]1N[C@H](Cc1ccccc1)C(N)=O	PZSTYFRNJDPWON-ZIFCJYIRSA-N
ZINCnA000000EHL7	CHRM2	6	8.007e-09	0.4737	14.0858	CHRM2	Muscarinic acetylcholine receptor M2 (pKi >= 6)	O[C@]1(CNCc2cccc(Cl)c2)CCN(Cc2ccccc2)C1	OCGNZJSVJYRJRA-IBGZPJMESA-N
ZINClA000002hzEx	IGF1R	9	6.111e-07	0.3133	10.7059	IGF1R	Insulin-like growth factor 1 receptor (pKi >= 9)	CN(C)CC(=O)Nc1cccc(-c2ccc(F)cc2Cl)n1	LYNOLMRBXSYQDI-UHFFFAOYSA-N
ZINCnA000005980v	TYK2	9	1.87e-10	0.2857	17.015	TYK2	Non-receptor tyrosine-protein kinase TYK2 (pKi >= 9)	CC(C)(C)c1nc(=N)[nH]c(=N[C@@H]2C[C@]2(C)c2cccc(F)c2)[nH]1	FPBSNUMREVPKBK-SJKOYZFVSA-N
ZINCnC000001ayxX	HRH3	8	3.779e-26	0.3729	45.1916	HRH3	Histamine H3 receptor (pKi >= 8)	C[C@@H]1CCCN1CC(=O)N[C@@H]1C[C@H]1c1cccc2ccccc12	HZSNUYAUYCTEMX-MDASCCDHSA-N
ZINClA000002gHH9	HDAC8	7	8.415e-18	0.3421	30.2049	HDAC8	Histone deacetylase 8 (pKi >= 7)	CC[C@H](C)NC(=O)CN1CCC[C@H]1C=Cc1ccccc1	YJTWMLJLFCEFDJ-RDJZCZTQSA-N
ZINCjr000002zOIV	ST14	8	1.808e-08	0.3293	13.4508	ST14	Suppressor of tumorigenicity 14 protein (pKi >= 8)	CCNC(=O)[C@H](CC)NCc1c[nH]c2ccccc12	QLPRJETTZNWLAB-ZDUSSCGKSA-N
ZINCmu000001euEo	CCKAR	6	1.352e-19	0.3902	33.4261	CCKAR	Cholecystokinin receptor type A (pKi >= 6)	C[C@H](Cc1c[nH]c2ccc(F)cc12)NC(=O)CN1CCCC1	YMEVJPATROYUMZ-GFCCVEGCSA-N
ZINCnA000000wbnr	TRY1_BOVIN	7	6.738e-18	0.3377	30.3782	TRY1_BOVIN	Cationic trypsin (pKi >= 7)	C[C@@H](NC(=O)CN1CCC[C@H]1c1ccccn1)c1ccccc1	JTNJGEPKJGUGNL-QAPCUYQASA-N
ZINCkj00000cxPJT	CYP51A1	6	5.664e-07	0.2911	10.765	CYP51A1	Lanosterol 14-alpha demethylase (pKi >= 6)	CN1CC[C@H](C(=O)N[C@H](CO)Cc2cccc(Cl)c2)C1	ZFZGQIVMQKXNLY-JSGCOSHPSA-N
ZINCnA000006zItH	NTSR1	10	1.312e-20	0.2952	35.2446	NTSR1	Neurotensin receptor type 1 (pKi >= 10)	Cc1ccc2[nH]cc(C[C@@H](C)NC(=O)CN3CCC[C@@H]3C)c2c1	XXHAJEJXTJMVIS-CABCVRRESA-N
ZINCky000003BM8D	GRM5	6	5.786e-13	0.3913	21.5203	GRM5	Metabotropic glutamate receptor 5 (pKi >= 6)	C[C@@H](Cc1cccc(Cl)c1)NC(=O)CN(C)C1CCC1	GYGNVXOUCCKJLK-LBPRGKRZSA-N
ZINCnC000005kgF7	F11	8	3.523e-06	0.3294	9.3401	F11	Coagulation factor XI (pKi >= 8)	C[C@@H](NC(=O)CN(C)[C@@H]1CCCCC[C@H]1O)c1ccc(Br)cc1	NFWQYHPQCJVVHT-KBRIMQKVSA-N
ZINCnA000003PWdY	PFKFB3	7	1.923e-06	0.284	9.812	PFKFB3	6-phosphofructo-2-kinase/fructose-2,6-bisphosphatase 3 (pKi >= 7)	CCn1cc(-c2ccccc2)nc1NC(=O)[C@@H]1CCC(C)(C)N1	LHHZBOSZWGHPBT-AWEZNQCLSA-N
ZINCms000000B39M	SPHK1	7	1.749e-07	0.2987	11.6811	SPHK1	Sphingosine kinase 1 (pKi >= 7)	CCc1ccc([C@@H](C)NC(=O)[C@H](C)N2CCC[C@H](O)C2)cc1	IOBSIBFOVWXNFA-KEYYUXOJSA-N
ZINCmt000000XOiE	TACR1	6	2.22e-16	0.4028	27.8617	TACR1	Substance-P receptor (pKi >= 6)	C[C@H]1CCN(CC(=O)Nc2cccc(C(F)(F)F)c2)[C@H]1CO	UPRNEFRFPZDKQB-GWCFXTLKSA-N
ZINCjr000002zOIV	REN1	6	6.109e-12	0.3297	19.6827	REN1	Renin (pKi >= 6)	CCNC(=O)[C@H](CC)NCc1c[nH]c2ccccc12	QLPRJETTZNWLAB-ZDUSSCGKSA-N
ZINCnA000005caM2	MMP1	8	2.539e-13	0.3243	22.1626	MMP1	Interstitial collagenase (pKi >= 8)	Cc1ccc2c(C[C@@H](C)NC(=O)CN3CCCCC3)c[nH]c2c1	QZDBFLULDBVJEU-OAHLLOKOSA-N
ZINCnA000000xiFa	LAP3	6	2.022e-12	0.3667	20.5448	LAP3	Cytosol aminopeptidase (pKi >= 6)	C[C@H](C[C@H](O)c1ccccc1)NC(=O)[C@@H](N)Cc1csc(Br)c1	WQHMNFIYSQCNBF-UGFHNGPFSA-N
ZINCnn00000anCLQ	GLRA1	7	9.178e-07	0.3	10.3888	GLRA1	Glycine receptor subunit alpha-1 (pKi >= 7)	Cc1nc(=N)[nH]c(=NC[C@@H]2CCCN(C(=O)c3cccs3)C2)[nH]1	MYPLFGZHMFKFJZ-NSHDSACASA-N
ZINCmu000001euEo	SLC6A1	6	2.063e-26	0.3333	45.6634	SLC6A1	Sodium- and chloride-dependent GABA transporter 1 (pKi >= 6)	C[C@H](Cc1c[nH]c2ccc(F)cc12)NC(=O)CN1CCCC1	YMEVJPATROYUMZ-GFCCVEGCSA-N
ZINCmt000000XOiE	EPHX2	7	2.325e-32	0.4833	56.3421	EPHX2	Bifunctional epoxide hydrolase 2 (pKi >= 7)	C[C@H]1CCN(CC(=O)Nc2cccc(C(F)(F)F)c2)[C@H]1CO	UPRNEFRFPZDKQB-GWCFXTLKSA-N
ZINClA000002gHH9	FKBP1A	6	1.01e-07	0.3143	12.109	FKBP1A	Peptidyl-prolyl cis-trans isomerase FKBP1A (pKi >= 6)	CC[C@H](C)NC(=O)CN1CCC[C@H]1C=Cc1ccccc1	YJTWMLJLFCEFDJ-RDJZCZTQSA-N
ZINClA000002g8na	GRM4	6	3.126e-07	0.3226	11.2285	GRM4	Metabotropic glutamate receptor 4 (pKi >= 6)	CCOc1cc(Cl)ccc1CNC(=N)Nc1ccccn1	ICTANAMREKQROQ-UHFFFAOYSA-N
ZINCmx000003ULYw	FPR2	7	4.773e-06	0.3111	9.1031	FPR2	N-formyl peptide receptor 2 (pKi >= 7)	C[C@H](Cc1c[nH]c2ccccc12)NC(=O)CN1CCCCC1	SDIUOEKITAGGNC-CQSZACIVSA-N
ZINCly000001R8YR	CYSP_TRYCR	7	2.332e-28	0.3538	49.1586	CYSP_TRYCR	Cruzipain (pKi >= 7)	CN[C@H](Cc1ccccc1)C(=O)Nc1cc(Cl)ccc1O	TXEHPYMJLSABKH-CQSZACIVSA-N
ZINCn7000004sdBc	MYLK3	7	1.362e-08	0.2889	13.6714	MYLK3	Myosin light chain kinase 3 (pKi >= 7)	Cc1ccc(F)cc1C(=O)NC[C@@H](O)CN=c1[nH]cnc(=N)[nH]1	HTWCROBLNROQLL-SNVBAGLBSA-N
ZINCmu000001fi72	OPRD1	6	4.945e-42	0.3898	73.7071	OPRD1	Delta-type opioid receptor (pKi >= 6)	C[C@]1(c2ccccc2)C[C@@H]1N[C@H](Cc1ccccc1)C(N)=O	PZSTYFRNJDPWON-ZIFCJYIRSA-N
ZINCmu000001euEo	IRAK1	7	4.138e-11	0.3111	18.191	IRAK1	Interleukin-1 receptor-associated kinase 1 (pKi >= 7)	C[C@H](Cc1c[nH]c2ccc(F)cc12)NC(=O)CN1CCCC1	YMEVJPATROYUMZ-GFCCVEGCSA-N
ZINCmj000007ldV3	PLM1_PLAFA	7	4.508e-10	0.3333	16.3291	PLM1_PLAFA	Plasmepsin-1 (pKi >= 7)	NC(=O)[C@H](CC(=O)OCc1ccccc1)N[C@@H]1C[C@@H]2C[C@@H]2C1	UVVHPODKKLIHBU-YJNKXOJESA-N
ZINCnC000005jqIb	MMP2	6	6.68e-26	0.4545	44.7474	MMP2	72 kDa type IV collagenase (pKi >= 6)	CN[C@H](Cc1ccccc1)C(=O)N[C@@H](C)Cc1cccc(Cl)c1	BEEVRULFHLNHKN-KBXCAEBGSA-N
ZINCn7000000kYwk	TPSAB1	8	1.077e-11	0.3607	19.2408	TPSAB1	Tryptase (pKi >= 8)	CN(C)c1ccc(CNC(=O)CN2CCC[C@@](N)(CO)C2)cc1	XHSNPIVDDXMIMU-KRWDZBQOSA-N
ZINCnC000005jqIb	CAPN2	6	2.599e-142	0.451	253.74	CAPN2	Calpain-2 catalytic subunit (pKi >= 6)	CN[C@H](Cc1ccccc1)C(=O)N[C@@H](C)Cc1cccc(Cl)c1	BEEVRULFHLNHKN-KBXCAEBGSA-N
ZINCkj00000cxPJT	EPHX2	6	1.11e-16	0.4203	27.96	EPHX2	Bifunctional epoxide hydrolase 2 (pKi >= 6)	CN1CC[C@H](C(=O)N[C@H](CO)Cc2cccc(Cl)c2)C1	ZFZGQIVMQKXNLY-JSGCOSHPSA-N
ZINCmt000000XDhj	HTR7	9	4.945e-10	0.3167	16.2569	HTR7	5-hydroxytryptamine receptor 7 (pKi >= 9)	C[C@H](O)C[C@@H](CNC(=N)Nc1ccccn1)c1ccccc1	RISSUNYMKUPRQF-ZFWWWQNUSA-N
ZINCnC000005jqIb	NPR	6	4.409e-69	0.3692	122.27	NPR	Thermolysin (pKi >= 6)	CN[C@H](Cc1ccccc1)C(=O)N[C@@H](C)Cc1cccc(Cl)c1	BEEVRULFHLNHKN-KBXCAEBGSA-N
ZINClA000002kNk1	SLC1A2	6	7.32e-25	0.3548	42.8809	SLC1A2	Excitatory amino acid transporter 2 (pKi >= 6)	C[C@H](CC(=O)Nc1ccc(Br)cc1)N[C@@H]1CCC[C@]1(C)O	ZXFDMUKMLYZSRM-XFJVYGCCSA-N
ZINCmj000001tIMS	C3AR1	8	6.823e-08	0.2877	12.4152	C3AR1	C3a anaphylatoxin chemotactic receptor (pKi >= 8)	CC(C)(C)c1nc(=N)[nH]c(=N[C@@H](C(N)=O)c2ccccc2)[nH]1	SASAGVGNUPVNQX-SNVBAGLBSA-N
ZINCmt000000VDar	S1PR2	6	6.295e-10	0.3151	16.0687	S1PR2	Sphingosine 1-phosphate receptor 2 (pKi >= 6)	COc1cccc(NC(=O)C[C@H](C)NCC2(O)CCCC2)c1	UJXOVYUJBGNGMV-ZDUSSCGKSA-N
ZINCnC000001fQqn	CXCR4	9	8.588e-10	0.3333	15.8265	CXCR4	C-X-C chemokine receptor type 4 (pKi >= 9)	N=C(NCc1nc(-c2ccccc2F)cs1)Nc1ccccn1	QOWDXCWAPUBFRM-UHFFFAOYSA-N
ZINCnA000000CnJT	ABCB1	6	3.331e-16	0.3333	27.3262	ABCB1	Multidrug resistance protein 1 (pKi >= 6)	O=C(CN1CCCC1)NNc1ccccc1Oc1ccccc1	PNFZXZZWKCOROT-UHFFFAOYSA-N
ZINCkj00000cxPJT	CTSL	6	6.358e-11	0.4688	17.8563	CTSL	Cathepsin L1 (pKi >= 6)	CN1CC[C@H](C(=O)N[C@H](CO)Cc2cccc(Cl)c2)C1	ZFZGQIVMQKXNLY-JSGCOSHPSA-N
ZINCkp0000069OAc	LUCI_PHOPY	7	1.11e-13	0.3492	22.8073	LUCI_PHOPY	Luciferin 4-monooxygenase (pKi >= 7)	COc1cccc(CN=c2[nH]c(C3CC3)nc(=N)[nH]2)c1	PKLNQELUSAOFCY-UHFFFAOYSA-N
ZINCmx000003ULYw	GRIK1	8	2.206e-08	0.3421	13.2955	GRIK1	Glutamate receptor ionotropic, kainate 1 (pKi >= 8)	C[C@H](Cc1c[nH]c2ccccc12)NC(=O)CN1CCCCC1	SDIUOEKITAGGNC-CQSZACIVSA-N
ZINCjr000002zOIV	LHCGR	6	9.49e-12	0.3039	19.3393	LHCGR	Lutropin-choriogonadotropic hormone receptor (pKi >= 6)	CCNC(=O)[C@H](CC)NCc1c[nH]c2ccccc12	QLPRJETTZNWLAB-ZDUSSCGKSA-N
ZINCkx000001ham4	ACE	9	9.368e-18	0.3088	30.1212	ACE	Angiotensin-converting enzyme (pKi >= 9)	C[C@H]1CCCN1CC(=O)NC[C@@H](C)Sc1ccccc1	VOGZZIMBCDXKHF-UONOGXRCSA-N
ZINCmx000003ULYw	HLA-A	8	1.009e-09	0.3617	15.701	HLA-A	HLA class I histocompatibility antigen, A-3 alpha chain (pKi >= 8)	C[C@H](Cc1c[nH]c2ccccc12)NC(=O)CN1CCCCC1	SDIUOEKITAGGNC-CQSZACIVSA-N
ZINCnA000000CnZs	CHRNA1	6	2.682e-08	0.3291	13.1433	CHRNA1	Acetylcholine receptor subunit alpha (pKi >= 6)	O=C(CN1CCC[C@H]1C=Cc1ccccc1)NCc1ccco1	VDXCOJLIYVDBAL-KRWDZBQOSA-N
ZINCmu000001fi72	F2	7	3.379e-12	0.3333	20.1445	F2	Prothrombin (pKi >= 7)	C[C@]1(c2ccccc2)C[C@@H]1N[C@H](Cc1ccccc1)C(N)=O	PZSTYFRNJDPWON-ZIFCJYIRSA-N
ZINCnC000005jqIb	TACR3	6	1.161e-22	0.3521	38.9309	TACR3	Neuromedin-K receptor (pKi >= 6)	CN[C@H](Cc1ccccc1)C(=O)N[C@@H](C)Cc1cccc(Cl)c1	BEEVRULFHLNHKN-KBXCAEBGSA-N
ZINCly000001R8YR	CA5B	8	2.414e-12	0.3276	20.4066	CA5B	Carbonic anhydrase 5B, mitochondrial (pKi >= 8)	CN[C@H](Cc1ccccc1)C(=O)Nc1cc(Cl)ccc1O	TXEHPYMJLSABKH-CQSZACIVSA-N
ZINCnA000000CnJT	SCN4A	7	2.761e-10	0.2807	16.7112	SCN4A	Sodium channel protein type 4 subunit alpha (pKi >= 7)	O=C(CN1CCCC1)NNc1ccccc1Oc1ccccc1	PNFZXZZWKCOROT-UHFFFAOYSA-N
ZINCmt000000VDar	HCN1	7	2.029e-11	0.3143	18.7466	HCN1	Potassium/sodium hyperpolarization-activated cyclic nucleotide-gated channel 1 (pKi >= 7)	COc1cccc(NC(=O)C[C@H](C)NCC2(O)CCCC2)c1	UJXOVYUJBGNGMV-ZDUSSCGKSA-N
ZINCnA000000xiFa	ACE	6	1.555e-09	0.3279	15.3637	ACE	Angiotensin-converting enzyme (pKi >= 6)	C[C@H](C[C@H](O)c1ccccc1)NC(=O)[C@@H](N)Cc1csc(Br)c1	WQHMNFIYSQCNBF-UGFHNGPFSA-N
ZINCjv000004t3Zf	ACE	6	6.319e-10	0.3684	16.0657	ACE	Angiotensin-converting enzyme (pKi >= 6)	C[C@H](C(=O)NCCc1cccc(Br)c1)N1CCCC1	LXKHSDIFMCCNTF-GFCCVEGCSA-N
ZINCkj00000dD30H	COLA	7	3.207e-60	0.3143	106.36	COLA	Microbial collagenase (pKi >= 7)	CCN(CC(N)=O)Cc1c[nH]c2cccc([N+](=O)[O-])c12	QFSIUPAONIAQSN-UHFFFAOYSA-N
ZINCnn00000cyheU	CPA1	6	1.939e-22	0.44	38.5307	CPA1	Carboxypeptidase A1 (pKi >= 6)	O=C(CN1CCCC1)N[C@@H](Cc1ccccc1)Cc1cnc[nH]1	GTFSMNRBLCJDAT-INIZCTEOSA-N
ZINCmu000001fi72	PROC	6	4.315e-07	0.3182	10.9772	PROC	Vitamin K-dependent protein C (pKi >= 6)	C[C@]1(c2ccccc2)C[C@@H]1N[C@H](Cc1ccccc1)C(N)=O	PZSTYFRNJDPWON-ZIFCJYIRSA-N
ZINCly000001R8YR	COLA	6	1.84e-06	0.3562	9.8466	COLA	Microbial collagenase (pKi >= 6)	CN[C@H](Cc1ccccc1)C(=O)Nc1cc(Cl)ccc1O	TXEHPYMJLSABKH-CQSZACIVSA-N
ZINCmy000002meJ3	ELANE	7	2.451e-08	0.3855	13.2135	ELANE	Neutrophil elastase (pKi >= 7)	C[C@H]1CCCN1CC(=O)N[C@H](C)Cc1nc2ccccc2s1	CSFNRWXVQJEQSH-OLZOCXBDSA-N
ZINCkt000000DOYN	AKR1B10	7	1.214e-09	0.3043	15.5567	AKR1B10	Aldo-keto reductase family 1 member B10 (pKi >= 7)	N=C(NC[C@@H](O)c1ccccc1Br)Nc1ccccn1	WAHDOCVNNISTPV-GFCCVEGCSA-N
ZINCnA000005caM3	ADAM12	7	3.388e-11	0.3077	18.347	ADAM12	Disintegrin and metalloproteinase domain-containing protein 12 (pKi >= 7)	Cc1ccc2c(C[C@@H](C)NC(=O)CN3CCC[C@@H]3C)c[nH]c2c1	NASYMBXOZHBQDO-CABCVRRESA-N
ZINCnC000005jqIb	CASP1	6	6.792e-23	0.381	39.3486	CASP1	Caspase-1 (pKi >= 6)	CN[C@H](Cc1ccccc1)C(=O)N[C@@H](C)Cc1cccc(Cl)c1	BEEVRULFHLNHKN-KBXCAEBGSA-N
ZINCkj00000cxPJT	DPP4	10	1.895e-08	0.2836	13.414	DPP4	Dipeptidyl peptidase 4 (pKi >= 10)	CN1CC[C@H](C(=O)N[C@H](CO)Cc2cccc(Cl)c2)C1	ZFZGQIVMQKXNLY-JSGCOSHPSA-N
ZINCkj00000dD30H	ADRA2B	9	7.393e-07	0.2857	10.5574	ADRA2B	Alpha-2B adrenergic receptor (pKi >= 9)	CCN(CC(N)=O)Cc1c[nH]c2cccc([N+](=O)[O-])c12	QFSIUPAONIAQSN-UHFFFAOYSA-N
ZINCn7000004sdBc	TLK2	6	1.929e-09	0.2889	15.1954	TLK2	Serine/threonine-protein kinase tousled-like 2 (pKi >= 6)	Cc1ccc(F)cc1C(=O)NC[C@@H](O)CN=c1[nH]cnc(=N)[nH]1	HTWCROBLNROQLL-SNVBAGLBSA-N
ZINCkD0000029lZr	HDAC3	9	6.75e-07	0.3067	10.6283	HDAC3	Histone deacetylase 3 (pKi >= 9)	C[C@H](C(=O)Nc1cccc(I)c1)N1CC[C@H](C2CC2)C1	FAHYQKMXCDMXAC-YPMHNXCESA-N
ZINCmu000001fi72	AMP1_PLAFQ	6	1.852e-27	0.3393	47.543	AMP1_PLAFQ	M1 family aminopeptidase (pKi >= 6)	C[C@]1(c2ccccc2)C[C@@H]1N[C@H](Cc1ccccc1)C(N)=O	PZSTYFRNJDPWON-ZIFCJYIRSA-N
ZINCmu000001erXX	CAPN1	6	2.225e-07	0.3284	11.4935	CAPN1	Calpain-1 catalytic subunit (pKi >= 6)	C[C@H](CNc1ccccc1)NC(=O)[C@@H]1C[C@@H]2CCCCN2C1	FNNOWPWCPKZYCM-INMHGKMJSA-N
ZINCmu000001erXX	CCR5	6	2.272e-21	0.3582	36.6118	CCR5	C-C chemokine receptor type 5 (pKi >= 6)	C[C@H](CNc1ccccc1)NC(=O)[C@@H]1C[C@@H]2CCCCN2C1	FNNOWPWCPKZYCM-INMHGKMJSA-N
ZINCky000003B88y	CTSD	8	7.203e-07	0.2967	10.5776	CTSD	Cathepsin D (pKi >= 8)	CCN(CC(=O)N[C@@H](C)Cc1cccc(Cl)c1)C1CC1	JZAAPBIXLNDQOB-LBPRGKRZSA-N
ZINCmu000001euEo	MMP7	8	6.467e-08	0.3125	12.457	MMP7	Matrilysin (pKi >= 8)	C[C@H](Cc1c[nH]c2ccc(F)cc12)NC(=O)CN1CCCC1	YMEVJPATROYUMZ-GFCCVEGCSA-N
ZINCly000001R8YR	AKR1C2	6	1.626e-08	0.2909	13.5335	AKR1C2	Aldo-keto reductase family 1 member C2 (pKi >= 6)	CN[C@H](Cc1ccccc1)C(=O)Nc1cc(Cl)ccc1O	TXEHPYMJLSABKH-CQSZACIVSA-N
ZINCnn00000cyheU	LNPEP	8	2.058e-12	0.3882	20.5311	LNPEP	Leucyl-cystinyl aminopeptidase (pKi >= 8)	O=C(CN1CCCC1)N[C@@H](Cc1ccccc1)Cc1cnc[nH]1	GTFSMNRBLCJDAT-INIZCTEOSA-N
ZINCmu000001ekLH	SLC1A1	6	1.498e-13	0.3281	22.5742	SLC1A1	Excitatory amino acid transporter 3 (pKi >= 6)	C[C@H](CC(=O)Nc1ccc(F)cc1)NCC1([S@@](C)=O)CCC1	KVZAWHBVJLMSDF-VERVWZFWSA-N
ZINCkw00000117ko	Q8WSF8_APLCA	8	1.307e-10	0.2903	17.2943	Q8WSF8_APLCA	Soluble acetylcholine receptor (pKi >= 8)	CC(C)NC(=O)CN1CCC[C@H]1C=Cc1ccccc1	PMMFEIMKHIDQAP-INIZCTEOSA-N
ZINCkw00000117ko	SIGMAR1	7	4.016e-08	0.4107	12.8285	SIGMAR1	Sigma non-opioid intracellular receptor 1 (pKi >= 7)	CC(C)NC(=O)CN1CCC[C@H]1C=Cc1ccccc1	PMMFEIMKHIDQAP-INIZCTEOSA-N
ZINCmx0000024fPe	HDAC10	8	2.076e-14	0.3038	24.1142	HDAC10	Histone deacetylase 10 (pKi >= 8)	C[C@H](C(=O)Nc1cccc(I)c1)N1C[C@H]2[C@H](O)CCC[C@H]2C1	TWQAKVUQYVRAMW-NOXHYTERSA-N
ZINCmy000002meJ3	TACR3	8	2.787e-07	0.3133	11.3181	TACR3	Neuromedin-K receptor (pKi >= 8)	C[C@H]1CCCN1CC(=O)N[C@H](C)Cc1nc2ccccc2s1	CSFNRWXVQJEQSH-OLZOCXBDSA-N
ZINCnA000003PWdY	ADORA1	7	6.522e-07	0.4091	10.6551	ADORA1	Adenosine receptor A1 (pKi >= 7)	CCn1cc(-c2ccccc2)nc1NC(=O)[C@@H]1CCC(C)(C)N1	LHHZBOSZWGHPBT-AWEZNQCLSA-N
ZINCn7000004sdBc	MAP4K1	7	1.532e-06	0.2889	9.9894	MAP4K1	Mitogen-activated protein kinase kinase kinase kinase 1 (pKi >= 7)	Cc1ccc(F)cc1C(=O)NC[C@@H](O)CN=c1[nH]cnc(=N)[nH]1	HTWCROBLNROQLL-SNVBAGLBSA-N
ZINCnn00000nDuIq	GHRHR	6	1.179e-07	0.2917	11.9889	GHRHR	Growth hormone-releasing hormone receptor (pKi >= 6)	Cc1ccccc1OC[C@@H](C)NC(=O)[C@H]1COC2(CCC2)CN1	RJCJYXOMYSDDGJ-HUUCEWRRSA-N
ZINCmt000000XOiE	TRPV1	6	9.188e-08	0.375	12.1832	TRPV1	Transient receptor potential cation channel subfamily V member 1 (pKi >= 6)	C[C@H]1CCN(CC(=O)Nc2cccc(C(F)(F)F)c2)[C@H]1CO	UPRNEFRFPZDKQB-GWCFXTLKSA-N
ZINCni000007xCSn	USP7	6	1.836e-08	0.2841	13.4387	USP7	Ubiquitin carboxyl-terminal hydrolase 7 (pKi >= 6)	C[C@H](CN(C)c1c(Cl)cncc1[N+](=O)[O-])NC(=O)CN1CCC1	FIBFAVNVHGSIGH-SNVBAGLBSA-N
ZINCnA000000l4ax	AMP1_PLAFQ	6	3.951e-12	0.3103	20.0225	AMP1_PLAFQ	M1 family aminopeptidase (pKi >= 6)	C=CC[C@@H](CN[C@@H](Cc1ccccc1)C(N)=O)c1ccccc1	JPHJCLUQNJFCLX-OALUTQOASA-N
ZINCkj00000cxPJT	CHRM3	10	2.542e-06	0.3418	9.5944	CHRM3	Muscarinic acetylcholine receptor M3 (pKi >= 10)	CN1CC[C@H](C(=O)N[C@H](CO)Cc2cccc(Cl)c2)C1	ZFZGQIVMQKXNLY-JSGCOSHPSA-N
ZINCnA000005980w	TYK2	9	1.87e-10	0.2857	17.015	TYK2	Non-receptor tyrosine-protein kinase TYK2 (pKi >= 9)	CC(C)(C)c1nc(=N)[nH]c(=N[C@H]2C[C@@]2(C)c2cccc(F)c2)[nH]1	FPBSNUMREVPKBK-SJCJKPOMSA-N
ZINCnA000003PWdY	GSK3A	8	4.675e-13	0.3151	21.6866	GSK3A	Glycogen synthase kinase-3 alpha (pKi >= 8)	CCn1cc(-c2ccccc2)nc1NC(=O)[C@@H]1CCC(C)(C)N1	LHHZBOSZWGHPBT-AWEZNQCLSA-N
ZINCnA000000wvoh	MTNR1B	6	4.82e-08	0.3881	12.6861	MTNR1B	Melatonin receptor type 1B (pKi >= 6)	C[C@@H]1CCCN[C@H]1C(=O)N[C@@H]1CCN(c2ccc(Cl)c(Cl)c2)C1	SVCYXTOEEDAVRF-XHBSWPGZSA-N
ZINCkw00000117ko	CAPN1	6	1.847e-13	0.3636	22.4105	CAPN1	Calpain-1 catalytic subunit (pKi >= 6)	CC(C)NC(=O)CN1CCC[C@H]1C=Cc1ccccc1	PMMFEIMKHIDQAP-INIZCTEOSA-N
ZINCkB000003gpCK	CYP51A1	6	1.749e-07	0.3151	11.6811	CYP51A1	Lanosterol 14-alpha demethylase (pKi >= 6)	C[C@H](C(=O)NCCc1cc(Cl)ccc1Cl)N1CCCC1	FZSYKMWEOCZXJD-LLVKDONJSA-N
ZINCmu000001fi72	TYR	6	1.887e-06	0.3016	9.8267	TYR	Tyrosinase (pKi >= 6)	C[C@]1(c2ccccc2)C[C@@H]1N[C@H](Cc1ccccc1)C(N)=O	PZSTYFRNJDPWON-ZIFCJYIRSA-N
ZINCmt000000XOiE	SCD1	6	9.279e-11	0.3086	17.5615	SCD1	Acyl-CoA desaturase 1 (pKi >= 6)	C[C@H]1CCN(CC(=O)Nc2cccc(C(F)(F)F)c2)[C@H]1CO	UPRNEFRFPZDKQB-GWCFXTLKSA-N
ZINCly000001R8YR	CASP1	7	7.958e-08	0.3553	12.2952	CASP1	Caspase-1 (pKi >= 7)	CN[C@H](Cc1ccccc1)C(=O)Nc1cc(Cl)ccc1O	TXEHPYMJLSABKH-CQSZACIVSA-N
ZINCkl00000dGAoI	EBP	8	2.306e-06	0.2941	9.6703	EBP	3-beta-hydroxysteroid-Delta(8),Delta(7)-isomerase (pKi >= 8)	CN1CCC[C@](O)(CN2CC[C@@H](c3cccs3)C2)C1=O	JTCNYRCUSBHWAR-DOMZBBRYSA-N
ZINCjw000003cos3	ADAM12	7	9.732e-11	0.2941	17.5243	ADAM12	Disintegrin and metalloproteinase domain-containing protein 12 (pKi >= 7)	C[C@@H](Cc1cccc(Br)c1)NC(=O)[C@@H](C)NC1CC1	VIPXGFRZQLPPLK-WDEREUQCSA-N
ZINCmu000001erXX	MC3R	8	1.131e-06	0.3492	10.226	MC3R	Melanocortin receptor 3 (pKi >= 8)	C[C@H](CNc1ccccc1)NC(=O)[C@@H]1C[C@@H]2CCCCN2C1	FNNOWPWCPKZYCM-INMHGKMJSA-N
ZINCnA000000xiFa	MME	6	8.52e-40	0.4615	69.6923	MME	Neprilysin (pKi >= 6)	C[C@H](C[C@H](O)c1ccccc1)NC(=O)[C@@H](N)Cc1csc(Br)c1	WQHMNFIYSQCNBF-UGFHNGPFSA-N
ZINCmj000007ldV3	ACE2	6	1.546e-11	0.3438	18.9588	ACE2	Angiotensin-converting enzyme 2 (pKi >= 6)	NC(=O)[C@H](CC(=O)OCc1ccccc1)N[C@@H]1C[C@@H]2C[C@@H]2C1	UVVHPODKKLIHBU-YJNKXOJESA-N
ZINClA000007AqrJ	DRTS_PLAFK	8	1.221e-10	0.3889	17.3477	DRTS_PLAFK	Bifunctional dihydrofolate reductase-thymidylate synthase (pKi >= 8)	CCCCCC[C@H]1NC(=N)NC(=N)N1c1ccc(Cl)cc1	PTYUSCVACAGDKF-ZDUSSCGKSA-N
ZINCnn00000cyheU	PSMB8	7	1.848e-22	0.3294	38.5679	PSMB8	Proteasome subunit beta type-8 (pKi >= 7)	O=C(CN1CCCC1)N[C@@H](Cc1ccccc1)Cc1cnc[nH]1	GTFSMNRBLCJDAT-INIZCTEOSA-N
ZINCnC000005jqIb	CASP8	8	1.625e-10	0.3175	17.1247	CASP8	Caspase-8 (pKi >= 8)	CN[C@H](Cc1ccccc1)C(=O)N[C@@H](C)Cc1cccc(Cl)c1	BEEVRULFHLNHKN-KBXCAEBGSA-N
ZINCnA000000wbnr	LCK	10	1.11e-16	0.2989	28.4166	LCK	Proto-oncogene tyrosine-protein kinase LCK (pKi >= 10)	C[C@@H](NC(=O)CN1CCC[C@H]1c1ccccn1)c1ccccc1	JTNJGEPKJGUGNL-QAPCUYQASA-N
ZINCmu000001euEo	ALK	8	1.918e-17	0.3373	29.5627	ALK	ALK tyrosine kinase receptor (pKi >= 8)	C[C@H](Cc1c[nH]c2ccc(F)cc12)NC(=O)CN1CCCC1	YMEVJPATROYUMZ-GFCCVEGCSA-N
ZINCmu0000017YlF	UPP1	7	1.98e-07	0.2911	11.5844	UPP1	Uridine phosphorylase 1 (pKi >= 7)	CC[C@@H](C#N)Oc1cccc(CN=c2[nH]c(Cl)nc(=N)[nH]2)c1	ATMBCRAHWOXLSD-JTQLQIEISA-N
ZINCnC000001ayxX	MTNR1B	8	4.73e-10	0.58	16.2916	MTNR1B	Melatonin receptor type 1B (pKi >= 8)	C[C@@H]1CCCN1CC(=O)N[C@@H]1C[C@H]1c1cccc2ccccc12	HZSNUYAUYCTEMX-MDASCCDHSA-N
ZINCnA000000xiFa	CTRA_BOVIN	7	1.521e-06	0.3088	9.9947	CTRA_BOVIN	Chymotrypsinogen A (pKi >= 7)	C[C@H](C[C@H](O)c1ccccc1)NC(=O)[C@@H](N)Cc1csc(Br)c1	WQHMNFIYSQCNBF-UGFHNGPFSA-N
ZINCnA000006vsWl	TAAR1	8	3.068e-09	0.3243	14.8338	TAAR1	Trace amine-associated receptor 1 (pKi >= 8)	COc1ccc2c(c1)CCCCN2C(=O)C[C@H]1CC=CCN1C	PATGIWXETLLQKQ-MRXNPFEDSA-N
ZINCoc000005Wsfv	TTK	9	7.259e-06	0.2857	8.7763	TTK	Dual specificity protein kinase TTK (pKi >= 9)	C[C@@H](C(=O)N[C@H]1C[C@H](CNc2ncccn2)C1)N1CCC[C@H](O)C1	IDYMPVDOQYAVOL-AJNGGQMLSA-N
ZINCnA000000wbnr	EDNRB	8	2.712e-09	0.3012	14.93	EDNRB	Endothelin B receptor (pKi >= 8)	C[C@@H](NC(=O)CN1CCC[C@H]1c1ccccn1)c1ccccc1	JTNJGEPKJGUGNL-QAPCUYQASA-N
ZINClD000002YvF0	KCNN3	7	5.15e-06	0.3016	9.0439	KCNN3	Small conductance calcium-activated potassium channel protein 3 (pKi >= 7)	N=c1nc(C2CCCC2)[nH]c(=NCc2ccccc2Cl)[nH]1	YHOWLGGQZXUIEK-UHFFFAOYSA-N
ZINCnA000000CnOa	AVPR1B	6	1.138e-44	0.3976	78.4431	AVPR1B	Vasopressin V1b receptor (pKi >= 6)	O=C(CN1CCCC[C@@H]1C1CC1)NCCOc1cccc(Cl)c1	LGPCYWFVAHMRGQ-QGZVFWFLSA-N
ZINCo5000002cE4f	PSMB5	9	5.478e-10	0.2857	16.177	PSMB5	Proteasome subunit beta type-5 (pKi >= 9)	C[C@@H](Cc1ccncc1)C(=O)NC[C@@H](O)CN=c1[nH]cnc(=N)[nH]1	NSRHMXAZFIUKHI-CMPLNLGQSA-N
ZINCky000003BM8D	PDE1A	7	7.832e-06	0.2985	8.7171	PDE1A	Calcium/calmodulin-dependent 3',5'-cyclic nucleotide phosphodiesterase 1A (pKi >= 7)	C[C@@H](Cc1cccc(Cl)c1)NC(=O)CN(C)C1CCC1	GYGNVXOUCCKJLK-LBPRGKRZSA-N
ZINCnA000000rQpp	F2	8	8.969e-06	0.3333	8.6114	F2	Prothrombin (pKi >= 8)	CN(CCc1ccccc1F)Cc1ccccc1-n1cncn1	XRVXLZJEQUHTRR-UHFFFAOYSA-N
ZINCjv000004t3Zf	HRH2	6	2.11e-19	0.3594	33.0788	HRH2	Histamine H2 receptor (pKi >= 6)	C[C@H](C(=O)NCCc1cccc(Br)c1)N1CCCC1	LXKHSDIFMCCNTF-GFCCVEGCSA-N
ZINCnA000000l4ax	CTRB1	6	1.11e-15	0.3148	26.3909	CTRB1	Chymotrypsinogen B (pKi >= 6)	C=CC[C@@H](CN[C@@H](Cc1ccccc1)C(N)=O)c1ccccc1	JPHJCLUQNJFCLX-OALUTQOASA-N
ZINCnA000005caM3	HTR1D	8	5.551e-16	0.4	26.9321	HTR1D	5-hydroxytryptamine receptor 1D (pKi >= 8)	Cc1ccc2c(C[C@@H](C)NC(=O)CN3CCC[C@@H]3C)c[nH]c2c1	NASYMBXOZHBQDO-CABCVRRESA-N
ZINCnA000005caM2	HTR1B	6	3.431e-13	0.3816	21.928	HTR1B	5-hydroxytryptamine receptor 1B (pKi >= 6)	Cc1ccc2c(C[C@@H](C)NC(=O)CN3CCCCC3)c[nH]c2c1	QZDBFLULDBVJEU-OAHLLOKOSA-N
ZINCmj000007ldV3	SLC12A5	6	7.682e-25	0.3167	42.8432	SLC12A5	Solute carrier family 12 member 5 (pKi >= 6)	NC(=O)[C@H](CC(=O)OCc1ccccc1)N[C@@H]1C[C@@H]2C[C@@H]2C1	UVVHPODKKLIHBU-YJNKXOJESA-N
ZINCky000003BM8D	ABAT	6	1.887e-06	0.3016	9.8267	ABAT	4-aminobutyrate aminotransferase, mitochondrial (pKi >= 6)	C[C@@H](Cc1cccc(Cl)c1)NC(=O)CN(C)C1CCC1	GYGNVXOUCCKJLK-LBPRGKRZSA-N
ZINChw0000067dnP	SLC6A1	7	1.562e-27	0.322	47.676	SLC6A1	Sodium- and chloride-dependent GABA transporter 1 (pKi >= 7)	NC(=S)c1ccccc1CN1CCCCCC1	LYDPDWOGARBLRR-UHFFFAOYSA-N
ZINClA000002gHH9	AVPR1A	9	8.022e-09	0.3258	14.0844	AVPR1A	Vasopressin V1a receptor (pKi >= 9)	CC[C@H](C)NC(=O)CN1CCC[C@H]1C=Cc1ccccc1	YJTWMLJLFCEFDJ-RDJZCZTQSA-N
ZINCnA000000wbnr	SLC12A5	6	1.843e-06	0.2895	9.8452	SLC12A5	Solute carrier family 12 member 5 (pKi >= 6)	C[C@@H](NC(=O)CN1CCC[C@H]1c1ccccn1)c1ccccc1	JTNJGEPKJGUGNL-QAPCUYQASA-N
ZINCmr000000txfd	PDE8B	7	3.264e-07	0.3188	11.1949	PDE8B	High affinity cAMP-specific and IBMX-insensitive 3',5'-cyclic phosphodiesterase 8B (pKi >= 7)	N=c1[nH]c(=NC[C@@H]2CCCCO2)[nH]c(=Nc2ccccc2)[nH]1	UZMOPXRTBYZPKM-LBPRGKRZSA-N
ZINCkw00000117ko	TRY1_BOVIN	9	3.048e-11	0.2949	18.4294	TRY1_BOVIN	Cationic trypsin (pKi >= 9)	CC(C)NC(=O)CN1CCC[C@H]1C=Cc1ccccc1	PMMFEIMKHIDQAP-INIZCTEOSA-N
ZINCoc0000063GdS	TRPC3	6	4.16e-27	0.3378	46.912	TRPC3	Short transient receptor potential channel 3 (pKi >= 6)	Cc1nc(=N)[nH]c(=NC[C@H]2CN(C(=O)c3cc[nH]n3)CC[C@@H]2C)[nH]1	ZCJXHQQRPOIHIU-ONGXEEELSA-N
ZINCmi000001pO1k	BRS3	7	2.097e-24	0.3529	42.0604	BRS3	Bombesin receptor subtype-3 (pKi >= 7)	C[C@@H](N=c1[nH]c(Cl)nc(=N)[nH]1)C(=O)NCCc1ccccc1	NIEQXTVECSNCLR-SECBINFHSA-N
ZINCnA000000xiFa	ACE2	8	6.33e-22	0.2985	37.6082	ACE2	Angiotensin-converting enzyme 2 (pKi >= 8)	C[C@H](C[C@H](O)c1ccccc1)NC(=O)[C@@H](N)Cc1csc(Br)c1	WQHMNFIYSQCNBF-UGFHNGPFSA-N
ZINCo7000000mzZc	DRD2	6	4.996e-15	0.4286	25.2263	DRD2	D(2) dopamine receptor (pKi >= 6)	Cc1nc(=N)[nH]c(=NCCCN2CCN(c3ncccn3)CC2)[nH]1	XXVWDXQVUSZWCV-UHFFFAOYSA-N
ZINCmx000003ULYw	HNMT	6	3.585e-12	0.2969	20.0983	HNMT	Histamine N-methyltransferase (pKi >= 6)	C[C@H](Cc1c[nH]c2ccccc12)NC(=O)CN1CCCCC1	SDIUOEKITAGGNC-CQSZACIVSA-N
ZINCnA0000059OVY	P2RY14	8	2.87e-07	0.2841	11.2951	P2RY14	P2Y purinoceptor 14 (pKi >= 8)	CCOC(=O)[C@]1(C)CCN([C@H](C)C(=O)Nc2cccc(Br)c2)C1	FRFJQQCBAMBEIB-SJKOYZFVSA-N
ZINCo7000000mSpb	P2RX7	6	2.632e-22	0.3913	38.2923	P2RX7	P2X purinoceptor 7 (pKi >= 6)	N=c1nc(N2CCN(Cc3ccc(F)cc3F)C(=O)C2)[nH]c(=N)[nH]1	ILFKPZVYAOFALC-UHFFFAOYSA-N
ZINCnA000006AF9e	GBA2	8	3.531e-18	0.3231	30.882	GBA2	Non-lysosomal glucosylceramidase (pKi >= 8)	ClC1(Cl)C[C@@H]1CNC(=NCCOCc1ccccc1)NC1CC1	JOIUPWWBEDKWQF-CQSZACIVSA-N
ZINCkj00000dD30H	NMBR	9	1.773e-06	0.2857	9.8753	NMBR	Neuromedin-B receptor (pKi >= 9)	CCN(CC(N)=O)Cc1c[nH]c2cccc([N+](=O)[O-])c12	QFSIUPAONIAQSN-UHFFFAOYSA-N
ZINClE0000034lAG	E3UJZ5_SPOLI	6	1.15e-18	0.3036	31.7565	E3UJZ5_SPOLI	Ecdysone receptor (pKi >= 6)	CN(CC(=O)NCC(C)(C)c1c(Cl)cccc1Cl)C1CC1	MRNAOQMFEVMNNO-UHFFFAOYSA-N
ZINCnC000005jqIb	DAGLA	6	5.455e-07	0.2881	10.7944	DAGLA	Sn1-specific diacylglycerol lipase alpha (pKi >= 6)	CN[C@H](Cc1ccccc1)C(=O)N[C@@H](C)Cc1cccc(Cl)c1	BEEVRULFHLNHKN-KBXCAEBGSA-N
ZINCnA000000xiFa	CTSC	6	1.89e-34	0.3929	60.0946	CTSC	Dipeptidyl peptidase 1 (pKi >= 6)	C[C@H](C[C@H](O)c1ccccc1)NC(=O)[C@@H](N)Cc1csc(Br)c1	WQHMNFIYSQCNBF-UGFHNGPFSA-N
ZINCn7000004sdBc	ULK3	7	6.366e-08	0.2889	12.4693	ULK3	Serine/threonine-protein kinase ULK3 (pKi >= 7)	Cc1ccc(F)cc1C(=O)NC[C@@H](O)CN=c1[nH]cnc(=N)[nH]1	HTWCROBLNROQLL-SNVBAGLBSA-N
ZINCnn00000nfTYL	ACE	10	4.572e-06	0.2812	9.1368	ACE	Angiotensin-converting enzyme (pKi >= 10)	CC/C(C)=C/C(=O)N1CC[C@H](CNC(=O)CN(C)C2CCC2)C1	BZIFOQOINIMNIG-OAHLLOKOSA-N
ZINCni000001qQn2	CYP19A1	9	2.682e-25	0.3485	43.6638	CYP19A1	Aromatase (pKi >= 9)	CCc1nc(=N)[nH]c(=NCc2ccc(Cn3cncn3)cc2)[nH]1	PTDZJCKMLWGOEM-UHFFFAOYSA-N
ZINCmu000001fi72	CMA1	6	9.901e-09	0.3333	13.9202	CMA1	Chymase (pKi >= 6)	C[C@]1(c2ccccc2)C[C@@H]1N[C@H](Cc1ccccc1)C(N)=O	PZSTYFRNJDPWON-ZIFCJYIRSA-N
ZINCnc000005t6rq	CACNA1C	9	9.067e-13	0.2917	21.1701	CACNA1C	Voltage-dependent L-type calcium channel subunit alpha-1C (pKi >= 9)	CCc1nc(=N)[nH]c(=N[C@H](C)CN(C)C(=O)c2cnc(C)[nH]2)[nH]1	CYIIEPZKLKWUKS-MRVPVSSYSA-N
ZINCmu000001ejSF	CCR1	6	3.864e-08	0.3649	12.8586	CCR1	Protein Ccr1 (pKi >= 6)	C[C@H](CC(=O)N(C)Cc1cccc(Cl)c1)NC[C@@H]1CCCN1	QNGYUHORQHFDTF-CJNGLKHVSA-N
ZINCmt000000VDar	KCNK9	6	9.745e-33	0.3559	57.0203	KCNK9	Potassium channel subfamily K member 9 (pKi >= 6)	COc1cccc(NC(=O)C[C@H](C)NCC2(O)CCCC2)c1	UJXOVYUJBGNGMV-ZDUSSCGKSA-N
ZINCkD0000029lZr	CCR3	6	4.027e-08	0.3014	12.8263	CCR3	C-C chemokine receptor type 3 (pKi >= 6)	C[C@H](C(=O)Nc1cccc(I)c1)N1CC[C@H](C2CC2)C1	FAHYQKMXCDMXAC-YPMHNXCESA-N
ZINCkD0000029lZr	TAAR1	8	1.331e-12	0.2877	20.8709	TAAR1	Trace amine-associated receptor 1 (pKi >= 8)	C[C@H](C(=O)Nc1cccc(I)c1)N1CC[C@H](C2CC2)C1	FAHYQKMXCDMXAC-YPMHNXCESA-N
ZINClE0000030OAm	GRM4	6	5.333e-08	0.2903	12.6074	GRM4	Metabotropic glutamate receptor 4 (pKi >= 6)	CC(C)(CNC(=N)Nc1ccccn1)c1ccccc1Cl	PFSDCQQAFBNISZ-UHFFFAOYSA-N
ZINCnA000000xiFa	CASP6	7	3.144e-06	0.2899	9.4287	CASP6	Caspase-6 (pKi >= 7)	C[C@H](C[C@H](O)c1ccccc1)NC(=O)[C@@H](N)Cc1csc(Br)c1	WQHMNFIYSQCNBF-UGFHNGPFSA-N
ZINCmx000003ULYw	SSTR5	6	2.761e-10	0.3372	16.7112	SSTR5	Somatostatin receptor type 5 (pKi >= 6)	C[C@H](Cc1c[nH]c2ccccc12)NC(=O)CN1CCCCC1	SDIUOEKITAGGNC-CQSZACIVSA-N
ZINCkw00000117ko	BRCA1	6	2.57e-30	0.3412	52.6736	BRCA1	Breast cancer type 1 susceptibility protein (pKi >= 6)	CC(C)NC(=O)CN1CCC[C@H]1C=Cc1ccccc1	PMMFEIMKHIDQAP-INIZCTEOSA-N
ZINCmu000001euEo	SSTR2	6	4.147e-22	0.3542	37.938	SSTR2	Somatostatin receptor type 2 (pKi >= 6)	C[C@H](Cc1c[nH]c2ccc(F)cc12)NC(=O)CN1CCCC1	YMEVJPATROYUMZ-GFCCVEGCSA-N
ZINCnA000000wvjE	HRH2	6	4.499e-12	0.3514	19.9212	HRH2	Histamine H2 receptor (pKi >= 6)	C[C@@H]1CCCN1CCNC(=O)Nc1cccc(-n2cccc2)c1	JUYYPXKWLMIMKH-OAHLLOKOSA-N
ZINCnA000006zItH	HTR1B	6	2.274e-57	0.4918	101.243	HTR1B	5-hydroxytryptamine receptor 1B (pKi >= 6)	Cc1ccc2[nH]cc(C[C@@H](C)NC(=O)CN3CCC[C@@H]3C)c2c1	XXHAJEJXTJMVIS-CABCVRRESA-N
ZINCky000003B88y	MBTPS1	6	7.005e-06	0.3158	8.804	MBTPS1	Membrane-bound transcription factor site-1 protease (pKi >= 6)	CCN(CC(=O)N[C@@H](C)Cc1cccc(Cl)c1)C1CC1	JZAAPBIXLNDQOB-LBPRGKRZSA-N
ZINCnA000005caM2	PSMB8	7	8.882e-15	0.3908	24.7793	PSMB8	Proteasome subunit beta type-8 (pKi >= 7)	Cc1ccc2c(C[C@@H](C)NC(=O)CN3CCCCC3)c[nH]c2c1	QZDBFLULDBVJEU-OAHLLOKOSA-N
ZINCmu000001fi72	C5AR1	6	1.661e-06	0.3038	9.9261	C5AR1	C5a anaphylatoxin chemotactic receptor 1 (pKi >= 6)	C[C@]1(c2ccccc2)C[C@@H]1N[C@H](Cc1ccccc1)C(N)=O	PZSTYFRNJDPWON-ZIFCJYIRSA-N
ZINCmu000001erXX	BIRC8	6	3.918e-36	0.3151	63.1167	BIRC8	Baculoviral IAP repeat-containing protein 8 (pKi >= 6)	C[C@H](CNc1ccccc1)NC(=O)[C@@H]1C[C@@H]2CCCCN2C1	FNNOWPWCPKZYCM-INMHGKMJSA-N
ZINCly000001R8YR	ACE	6	2.713e-37	0.3818	65.1986	ACE	Angiotensin-converting enzyme (pKi >= 6)	CN[C@H](Cc1ccccc1)C(=O)Nc1cc(Cl)ccc1O	TXEHPYMJLSABKH-CQSZACIVSA-N
ZINCmi000001pO1k	MTNR1B	7	1.119e-06	0.3433	10.234	MTNR1B	Melatonin receptor type 1B (pKi >= 7)	C[C@@H](N=c1[nH]c(Cl)nc(=N)[nH]1)C(=O)NCCc1ccccc1	NIEQXTVECSNCLR-SECBINFHSA-N
ZINCjv000004t3Zf	PDS	7	1.364e-08	0.3387	13.6702	PDS	15-cis-phytoene desaturase (pKi >= 7)	C[C@H](C(=O)NCCc1cccc(Br)c1)N1CCCC1	LXKHSDIFMCCNTF-GFCCVEGCSA-N
ZINCmx000003ULYw	PSMB5	6	1.208e-13	0.3649	22.7417	PSMB5	Proteasome subunit beta type-5 (pKi >= 6)	C[C@H](Cc1c[nH]c2ccccc12)NC(=O)CN1CCCCC1	SDIUOEKITAGGNC-CQSZACIVSA-N
ZINCly000001R8YR	MMP8	6	1.49e-18	0.3793	31.5545	MMP8	Neutrophil collagenase (pKi >= 6)	CN[C@H](Cc1ccccc1)C(=O)Nc1cc(Cl)ccc1O	TXEHPYMJLSABKH-CQSZACIVSA-N
ZINCmt000000VDar	ETHR	6	2.404e-06	0.3286	9.6379	ETHR	HTH-type transcriptional regulator EthR (pKi >= 6)	COc1cccc(NC(=O)C[C@H](C)NCC2(O)CCCC2)c1	UJXOVYUJBGNGMV-ZDUSSCGKSA-N
ZINCjr000002zOIV	HPN	8	4.829e-18	0.3333	30.6379	HPN	Serine protease hepsin (pKi >= 8)	CCNC(=O)[C@H](CC)NCc1c[nH]c2ccccc12	QLPRJETTZNWLAB-ZDUSSCGKSA-N
ZINClA000002g8na	AGPAT2	6	3.199e-27	0.3548	47.1169	AGPAT2	1-acyl-sn-glycerol-3-phosphate acyltransferase beta (pKi >= 6)	CCOc1cc(Cl)ccc1CNC(=N)Nc1ccccn1	ICTANAMREKQROQ-UHFFFAOYSA-N
ZINCkx000001em4m	PPIA	8	4.667e-11	0.3036	18.0973	PPIA	Peptidyl-prolyl cis-trans isomerase A (pKi >= 8)	CN(CC(=O)N[C@H]1C[C@H](c2ccccc2Cl)C1)C1CC1	MOMLDEFHNLRFPG-HAQNSBGRSA-N
ZINCnC000005jqIb	MMP1	6	5.053e-52	0.4545	91.6434	MMP1	Interstitial collagenase (pKi >= 6)	CN[C@H](Cc1ccccc1)C(=O)N[C@@H](C)Cc1cccc(Cl)c1	BEEVRULFHLNHKN-KBXCAEBGSA-N
ZINCmx000003ULYw	OPRD1	6	5.386e-11	0.4154	17.9855	OPRD1	Delta-type opioid receptor (pKi >= 6)	C[C@H](Cc1c[nH]c2ccccc12)NC(=O)CN1CCCCC1	SDIUOEKITAGGNC-CQSZACIVSA-N
ZINClA000002h3st	NPY2R	6	5.718e-14	0.3038	23.3256	NPY2R	RCG62488 (pKi >= 6)	CC[C@]1(O)CCCN([C@H](C)C(=O)Nc2cccc(Br)c2)C1	HOVHZEUDUVDHJT-WBMJQRKESA-N
ZINCmu000001fi72	HCRTR2	6	2.885e-06	0.3385	9.4959	HCRTR2	Orexin receptor type 2 (pKi >= 6)	C[C@]1(c2ccccc2)C[C@@H]1N[C@H](Cc1ccccc1)C(N)=O	PZSTYFRNJDPWON-ZIFCJYIRSA-N
ZINCnA000000Cx6J	MAP2K1	9	8.062e-07	0.284	10.4898	MAP2K1	Dual specificity mitogen-activated protein kinase kinase 1 (pKi >= 9)	O=C(C[C@H]1CCCCN1)N1CCC[C@@H]1Cc1ccc(F)cc1F	CVXCWTHHEMMGRJ-HZPDHXFCSA-N
ZINCnA000000l4ax	MMP11	6	6.994e-15	0.2949	24.9606	MMP11	Stromelysin-3 (pKi >= 6)	C=CC[C@@H](CN[C@@H](Cc1ccccc1)C(N)=O)c1ccccc1	JPHJCLUQNJFCLX-OALUTQOASA-N
ZINCly000001R8YR	BLA1_STEMA	6	4.743e-63	0.3676	111.441	BLA1_STEMA	Metallo-beta-lactamase L1 (pKi >= 6)	CN[C@H](Cc1ccccc1)C(=O)Nc1cc(Cl)ccc1O	TXEHPYMJLSABKH-CQSZACIVSA-N
ZINCjw000003cos3	ACE2	7	4.449e-17	0.3175	28.9065	ACE2	Angiotensin-converting enzyme 2 (pKi >= 7)	C[C@@H](Cc1cccc(Br)c1)NC(=O)[C@@H](C)NC1CC1	VIPXGFRZQLPPLK-WDEREUQCSA-N
ZINCnA000000DnZM	BIRC2	8	9.395e-49	0.3662	85.7738	BIRC2	Baculoviral IAP repeat-containing protein 2 (pKi >= 8)	O=C(N[C@@H]1CCCc2ccccc2C1)[C@@H]1CCC[C@H]2CCCN21	VDRSYERBZCATHT-QYZOEREBSA-N
ZINCnA000005diYE	GBA2	8	4.485e-14	0.3279	23.5151	GBA2	Non-lysosomal glucosylceramidase (pKi >= 8)	O[C@]1(C(Cl)(Cl)Cl)CCN(CCOCCOCc2ccccc2)C1	OPILZDFRGCQIME-OAHLLOKOSA-N
ZINCky000003B88y	GHSR	6	1.593e-07	0.3623	11.7543	GHSR	Growth hormone secretagogue receptor type 1 (pKi >= 6)	CCN(CC(=O)N[C@@H](C)Cc1cccc(Cl)c1)C1CC1	JZAAPBIXLNDQOB-LBPRGKRZSA-N
ZINClA000002gHH9	KCNQ2	6	1.843e-11	0.3382	18.8219	KCNQ2	Potassium voltage-gated channel subfamily KQT member 2 (pKi >= 6)	CC[C@H](C)NC(=O)CN1CCC[C@H]1C=Cc1ccccc1	YJTWMLJLFCEFDJ-RDJZCZTQSA-N
ZINCky000003BM8D	TACR1	6	4.202e-10	0.3529	16.3839	TACR1	Substance-P receptor (pKi >= 6)	C[C@@H](Cc1cccc(Cl)c1)NC(=O)CN(C)C1CCC1	GYGNVXOUCCKJLK-LBPRGKRZSA-N
ZINCmt000000XOiE	SLC1A1	6	4.597e-19	0.3571	32.4717	SLC1A1	Excitatory amino acid transporter 3 (pKi >= 6)	C[C@H]1CCN(CC(=O)Nc2cccc(C(F)(F)F)c2)[C@H]1CO	UPRNEFRFPZDKQB-GWCFXTLKSA-N
ZINCks000000tb9E	Q2TU57_MAIZE	6	6.071e-09	0.3019	14.3016	Q2TU57_MAIZE	Sterol-8,7-isomerase (pKi >= 6)	Cn1ncc(NC(=O)[C@@H](N)Cc2ccccc2Cl)c1Cl	VMOWLGYZVPEAGQ-JTQLQIEISA-N
ZINCnA000006zItH	ACE	7	1.004e-13	0.3415	22.8867	ACE	Angiotensin-converting enzyme (pKi >= 7)	Cc1ccc2[nH]cc(C[C@@H](C)NC(=O)CN3CCC[C@@H]3C)c2c1	XXHAJEJXTJMVIS-CABCVRRESA-N
ZINCnA000006zItG	ACE	6	5.618e-14	0.3692	23.3381	ACE	Angiotensin-converting enzyme (pKi >= 6)	Cc1ccc2[nH]cc(C[C@@H](C)NC(=O)CN3CCCCC3)c2c1	CHAMMKXRMBIUJH-OAHLLOKOSA-N
ZINCly000001R8YR	CTRB1	6	3.248e-18	0.3333	30.9471	CTRB1	Chymotrypsinogen B (pKi >= 6)	CN[C@H](Cc1ccccc1)C(=O)Nc1cc(Cl)ccc1O	TXEHPYMJLSABKH-CQSZACIVSA-N
ZINCnA000006vsWl	DRD1	7	6.377e-06	0.3387	8.8773	DRD1	D(1A) dopamine receptor (pKi >= 7)	COc1ccc2c(c1)CCCCN2C(=O)C[C@H]1CC=CCN1C	PATGIWXETLLQKQ-MRXNPFEDSA-N
ZINCjr000002zOIV	FPR1	6	2.818e-06	0.3971	9.514	FPR1	fMet-Leu-Phe receptor (pKi >= 6)	CCNC(=O)[C@H](CC)NCc1c[nH]c2ccccc12	QLPRJETTZNWLAB-ZDUSSCGKSA-N
ZINCjv000004t3Zf	MMP2	10	2.118e-09	0.3099	15.1227	MMP2	72 kDa type IV collagenase (pKi >= 10)	C[C@H](C(=O)NCCc1cccc(Br)c1)N1CCCC1	LXKHSDIFMCCNTF-GFCCVEGCSA-N
ZINCmj000007ldV3	SLC1A1	6	3.643e-09	0.3208	14.6998	SLC1A1	Excitatory amino acid transporter 3 (pKi >= 6)	NC(=O)[C@H](CC(=O)OCc1ccccc1)N[C@@H]1C[C@@H]2C[C@@H]2C1	UVVHPODKKLIHBU-YJNKXOJESA-N
ZINCmt000000XOiE	CSF1R	6	1.776e-06	0.36	9.8742	CSF1R	Macrophage colony-stimulating factor 1 receptor (pKi >= 6)	C[C@H]1CCN(CC(=O)Nc2cccc(C(F)(F)F)c2)[C@H]1CO	UPRNEFRFPZDKQB-GWCFXTLKSA-N
ZINCmu000001fi72	KDM1A	6	9.315e-14	0.3281	22.9442	KDM1A	Lysine-specific histone demethylase 1A (pKi >= 6)	C[C@]1(c2ccccc2)C[C@@H]1N[C@H](Cc1ccccc1)C(N)=O	PZSTYFRNJDPWON-ZIFCJYIRSA-N
ZINCmu000001i9Ge	KCNN3	6	6.466e-08	0.3333	12.4571	KCNN3	Small conductance calcium-activated potassium channel protein 3 (pKi >= 6)	N=c1nc(C2CC2)[nH]c(=N[C@@H]2[C@@H]3CCc4ccccc4[C@@H]32)[nH]1	NGCGURDOFAHXCK-HZSPNIEDSA-N
ZINCky000003BM8D	CTSS	6	2.201e-06	0.3871	9.7066	CTSS	Cathepsin S (pKi >= 6)	C[C@@H](Cc1cccc(Cl)c1)NC(=O)CN(C)C1CCC1	GYGNVXOUCCKJLK-LBPRGKRZSA-N
ZINCnC000005jqIb	XIAP	6	3.876e-21	0.3731	36.1953	XIAP	E3 ubiquitin-protein ligase XIAP (pKi >= 6)	CN[C@H](Cc1ccccc1)C(=O)N[C@@H](C)Cc1cccc(Cl)c1	BEEVRULFHLNHKN-KBXCAEBGSA-N
ZINCnA000000DnZM	FKBP1A	9	3.365e-06	0.3043	9.3758	FKBP1A	Peptidyl-prolyl cis-trans isomerase FKBP1A (pKi >= 9)	O=C(N[C@@H]1CCCc2ccccc2C1)[C@@H]1CCC[C@H]2CCCN21	VDRSYERBZCATHT-QYZOEREBSA-N
ZINCmx000003ULYw	HCN1	7	2.173e-10	0.2838	16.898	HCN1	Potassium/sodium hyperpolarization-activated cyclic nucleotide-gated channel 1 (pKi >= 7)	C[C@H](Cc1c[nH]c2ccccc12)NC(=O)CN1CCCCC1	SDIUOEKITAGGNC-CQSZACIVSA-N
ZINCms000000B39M	GRIN2C	6	4.281e-09	0.3175	14.5739	GRIN2C	Glutamate receptor ionotropic, NMDA 2C (pKi >= 6)	CCc1ccc([C@@H](C)NC(=O)[C@H](C)N2CCC[C@H](O)C2)cc1	IOBSIBFOVWXNFA-KEYYUXOJSA-N
ZINCnC000005jqIb	PSMB5	8	1.48e-42	0.4364	74.6478	PSMB5	Proteasome subunit beta type-5 (pKi >= 8)	CN[C@H](Cc1ccccc1)C(=O)N[C@@H](C)Cc1cccc(Cl)c1	BEEVRULFHLNHKN-KBXCAEBGSA-N
ZINCn9000004Qcu6	OPRK1	8	1.157e-07	0.3824	12.0034	OPRK1	Kappa-type opioid receptor (pKi >= 8)	Cc1nc(=N)[nH]c(=NC[C@H]2CCCN2C(=O)Cc2cnoc2)[nH]1	SIWNITORQIBZQK-LLVKDONJSA-N
ZINCnA000000EHL7	SIGMAR1	7	7.349e-45	0.5111	78.7841	SIGMAR1	Sigma non-opioid intracellular receptor 1 (pKi >= 7)	O[C@]1(CNCc2cccc(Cl)c2)CCN(Cc2ccccc2)C1	OCGNZJSVJYRJRA-IBGZPJMESA-N
ZINCnA000006zItG	AVPR1B	8	8.323e-24	0.3253	40.9854	AVPR1B	Vasopressin V1b receptor (pKi >= 8)	Cc1ccc2[nH]cc(C[C@@H](C)NC(=O)CN3CCCCC3)c2c1	CHAMMKXRMBIUJH-OAHLLOKOSA-N
ZINCnA000005bXSg	ITGA4	8	1.376e-06	0.2955	10.0731	ITGA4	Integrin alpha-4 (pKi >= 8)	Cc1cc(Cl)ccc1NC(=O)[C@@H](C)N1C[C@H]2CC[C@@H](O)C[C@H]2C1	BYFXCZHBNSBIFQ-HGTKMLMNSA-N
ZINCoc000005WqK5	CXCR3	6	2.103e-09	0.3333	15.1281	CXCR3	C-X-C chemokine receptor type 3 (pKi >= 6)	C[C@@H](C(=O)N[C@@H]1CCN(c2ncncc2Cl)C1)N1CCC[C@H](O)C1	LBMLFWSSWBFUHD-XQQFMLRXSA-N
ZINCnC000005jqIb	TPSAB1	8	4.617e-10	0.3059	16.3104	TPSAB1	Tryptase (pKi >= 8)	CN[C@H](Cc1ccccc1)C(=O)N[C@@H](C)Cc1cccc(Cl)c1	BEEVRULFHLNHKN-KBXCAEBGSA-N
ZINCnA000005caM2	HPGDS	6	3.141e-06	0.3243	9.4293	HPGDS	Hematopoietic prostaglandin D synthase (pKi >= 6)	Cc1ccc2c(C[C@@H](C)NC(=O)CN3CCCCC3)c[nH]c2c1	QZDBFLULDBVJEU-OAHLLOKOSA-N
ZINCnC000005jqIb	FCER2	6	9.149e-106	0.4211	188.128	FCER2	Low affinity immunoglobulin epsilon Fc receptor (pKi >= 6)	CN[C@H](Cc1ccccc1)C(=O)N[C@@H](C)Cc1cccc(Cl)c1	BEEVRULFHLNHKN-KBXCAEBGSA-N
ZINClE0000033F25	ADORA1	9	1.463e-08	0.3276	13.6158	ADORA1	Adenosine receptor A1 (pKi >= 9)	CC[C@H](N=c1[nH]c(C2CCCCC2)nc(=N)[nH]1)C1CCC1	MOTDRYJGFGNXKJ-ZDUSSCGKSA-N
ZINCmm00000ddU8h	CACNA1I	6	5.467e-11	0.3056	17.974	CACNA1I	Voltage-dependent T-type calcium channel subunit alpha-1I (pKi >= 6)	C[C@@H]1CCN(CC(=O)N[C@H](C)CN(C)C(=O)c2ccsc2)C1	XUEXNMLXQNDXGK-CHWSQXEVSA-N
ZINCn7000004sdBc	STK24	6	6.366e-08	0.2889	12.4693	STK24	Serine/threonine-protein kinase 24 (pKi >= 6)	Cc1ccc(F)cc1C(=O)NC[C@@H](O)CN=c1[nH]cnc(=N)[nH]1	HTWCROBLNROQLL-SNVBAGLBSA-N
ZINCkr000000iZvQ	CXCR4	9	1.348e-09	0.3261	15.4751	CXCR4	C-X-C chemokine receptor type 4 (pKi >= 9)	N=C(NC[C@@H](O)c1ccccc1Cl)Nc1ccccn1	JYYRHJFCFDIMSX-GFCCVEGCSA-N
ZINCly000001R8YR	PTGDR2	6	7.358e-08	0.3594	12.3564	PTGDR2	Prostaglandin D2 receptor 2 (pKi >= 6)	CN[C@H](Cc1ccccc1)C(=O)Nc1cc(Cl)ccc1O	TXEHPYMJLSABKH-CQSZACIVSA-N
ZINCln00000egL0y	ANPEP	6	2.854e-06	0.3167	9.5041	ANPEP	Aminopeptidase N (pKi >= 6)	C[C@@H](C(=O)NCc1ccc(Cl)cc1)N1CC[C@@H](F)[C@H](O)C1	UDFUMUNETCPLIV-ZLKJLUDKSA-N
ZINCnC000005jqIb	PRCP	6	1.074e-11	0.3582	19.2429	PRCP	Lysosomal Pro-X carboxypeptidase (pKi >= 6)	CN[C@H](Cc1ccccc1)C(=O)N[C@@H](C)Cc1cccc(Cl)c1	BEEVRULFHLNHKN-KBXCAEBGSA-N
ZINCjw000003cos3	MME	7	1.651e-22	0.3509	38.6562	MME	Neprilysin (pKi >= 7)	C[C@@H](Cc1cccc(Br)c1)NC(=O)[C@@H](C)NC1CC1	VIPXGFRZQLPPLK-WDEREUQCSA-N
ZINCkC000001Y9O7	MMP3	9	4.356e-06	0.2892	9.1744	MMP3	Stromelysin-1 (pKi >= 9)	CCN(CC(=O)NCCc1cc(Cl)ccc1Br)C1CC1	HGXXVBPFQPCALQ-UHFFFAOYSA-N
ZINCnA000000l4ax	NPFFR2	7	2.173e-65	0.4	115.641	NPFFR2	Neuropeptide FF receptor 2 (pKi >= 7)	C=CC[C@@H](CN[C@@H](Cc1ccccc1)C(N)=O)c1ccccc1	JPHJCLUQNJFCLX-OALUTQOASA-N
ZINCkB000003gpCK	OPRK1	6	1.604e-10	0.4286	17.135	OPRK1	Kappa-type opioid receptor (pKi >= 6)	C[C@H](C(=O)NCCc1cc(Cl)ccc1Cl)N1CCCC1	FZSYKMWEOCZXJD-LLVKDONJSA-N
ZINCnC000005kgF7	GRIA4	7	9.969e-10	0.2881	15.7102	GRIA4	Glutamate receptor 4 (pKi >= 7)	C[C@@H](NC(=O)CN(C)[C@@H]1CCCCC[C@H]1O)c1ccc(Br)cc1	NFWQYHPQCJVVHT-KBRIMQKVSA-N
ZINCnA000000xiFa	MMP3	6	1.907e-06	0.4127	9.8186	MMP3	Stromelysin-1 (pKi >= 6)	C[C@H](C[C@H](O)c1ccccc1)NC(=O)[C@@H](N)Cc1csc(Br)c1	WQHMNFIYSQCNBF-UGFHNGPFSA-N
ZINCmx000003ULYw	TPR	6	5.802e-07	0.3966	10.7464	TPR	Trypanothione reductase (pKi >= 6)	C[C@H](Cc1c[nH]c2ccccc12)NC(=O)CN1CCCCC1	SDIUOEKITAGGNC-CQSZACIVSA-N
ZINCmu0000018Y4x	CHRNA3	6	2.56e-11	0.3438	18.5654	CHRNA3	Neuronal acetylcholine receptor subunit alpha-3 (pKi >= 6)	CCc1nc(=N)[nH]c(=N[C@@H]2CCN(c3cccc(Br)c3)C2)[nH]1	WTVWDQSTAZLRRG-LLVKDONJSA-N
ZINCju000002Yzv0	AMPD2	6	5.061e-17	0.3205	28.8061	AMPD2	AMP deaminase 2 (pKi >= 6)	C[C@H](Cc1cccc(Br)c1)NC(=O)[C@@H]1CC=CCN1	JVSRODYMKYFTPT-RISCZKNCSA-N
ZINCnA000000wbnr	PTAFR	7	2.736e-24	0.3478	41.8527	PTAFR	Platelet-activating factor receptor (pKi >= 7)	C[C@@H](NC(=O)CN1CCC[C@H]1c1ccccn1)c1ccccc1	JTNJGEPKJGUGNL-QAPCUYQASA-N
ZINCnA000000DnZM	TRY1_BOVIN	7	1.049e-07	0.3068	12.0799	TRY1_BOVIN	Cationic trypsin (pKi >= 7)	O=C(N[C@@H]1CCCc2ccccc2C1)[C@@H]1CCC[C@H]2CCCN21	VDRSYERBZCATHT-QYZOEREBSA-N
ZINCnA000006zItH	MMP2	6	4.841e-08	0.3924	12.6828	MMP2	72 kDa type IV collagenase (pKi >= 6)	Cc1ccc2[nH]cc(C[C@@H](C)NC(=O)CN3CCC[C@@H]3C)c2c1	XXHAJEJXTJMVIS-CABCVRRESA-N
ZINCkl000005uX76	CACNA1C	9	6.75e-65	0.3833	114.757	CACNA1C	Voltage-dependent L-type calcium channel subunit alpha-1C (pKi >= 9)	C=C(Cl)C[C@@H](N=c1[nH]c(CC)nc(=N)[nH]1)C(=O)OCC	ZECCJFYFQSIAKX-MRVPVSSYSA-N
ZINCly000001R8YR	FCER2	6	1.018e-92	0.3607	164.705	FCER2	Low affinity immunoglobulin epsilon Fc receptor (pKi >= 6)	CN[C@H](Cc1ccccc1)C(=O)Nc1cc(Cl)ccc1O	TXEHPYMJLSABKH-CQSZACIVSA-N
ZINCmt000000VDar	AKR1C2	6	2.066e-11	0.3065	18.7327	AKR1C2	Aldo-keto reductase family 1 member C2 (pKi >= 6)	COc1cccc(NC(=O)C[C@H](C)NCC2(O)CCCC2)c1	UJXOVYUJBGNGMV-ZDUSSCGKSA-N
ZINClD000002UQ1I	DPP7	9	2.611e-06	0.3871	9.5736	DPP7	Dipeptidyl peptidase 2 (pKi >= 9)	C[C@@H](C(=O)NCc1cccs1)N1CC[C@@H](c2cccs2)C1	DQUCHDPOGTXSKG-QWHCGFSZSA-N
ZINCn7000004sdBc	DCLK1	6	6.366e-08	0.2889	12.4693	DCLK1	Serine/threonine-protein kinase DCLK1 (pKi >= 6)	Cc1ccc(F)cc1C(=O)NC[C@@H](O)CN=c1[nH]cnc(=N)[nH]1	HTWCROBLNROQLL-SNVBAGLBSA-N
ZINCmx000003ULYw	NR3C2	6	4.145e-06	0.4426	9.2133	NR3C2	Mineralocorticoid receptor (pKi >= 6)	C[C@H](Cc1c[nH]c2ccccc12)NC(=O)CN1CCCCC1	SDIUOEKITAGGNC-CQSZACIVSA-N
ZINCmj000001voQD	ADORA1	9	8.046e-07	0.3088	10.4914	ADORA1	Adenosine receptor A1 (pKi >= 9)	CCON(CC)C(=O)CN=c1[nH]c(C2CCCC2)nc(=N)[nH]1	RBCOSRJEEKYECP-UHFFFAOYSA-N
ZINCly000001R8YR	FPR1	6	3.366e-55	0.375	97.3462	FPR1	fMet-Leu-Phe receptor (pKi >= 6)	CN[C@H](Cc1ccccc1)C(=O)Nc1cc(Cl)ccc1O	TXEHPYMJLSABKH-CQSZACIVSA-N
ZINCnC000005jqIb	ACE2	6	3.418e-90	0.4211	160.17	ACE2	Angiotensin-converting enzyme 2 (pKi >= 6)	CN[C@H](Cc1ccccc1)C(=O)N[C@@H](C)Cc1cccc(Cl)c1	BEEVRULFHLNHKN-KBXCAEBGSA-N
ZINCln00000egL0y	AVPR1A	9	6.527e-28	0.3284	48.3562	AVPR1A	Vasopressin V1a receptor (pKi >= 9)	C[C@@H](C(=O)NCc1ccc(Cl)cc1)N1CC[C@@H](F)[C@H](O)C1	UDFUMUNETCPLIV-ZLKJLUDKSA-N
ZINCmx000003ULYw	KCNQ2	6	2.047e-08	0.3016	13.354	KCNQ2	Potassium voltage-gated channel subfamily KQT member 2 (pKi >= 6)	C[C@H](Cc1c[nH]c2ccccc12)NC(=O)CN1CCCCC1	SDIUOEKITAGGNC-CQSZACIVSA-N
ZINCkj00000cxPJT	SAP2	6	2.478e-11	0.3521	18.591	SAP2	Candidapepsin-2 (pKi >= 6)	CN1CC[C@H](C(=O)N[C@H](CO)Cc2cccc(Cl)c2)C1	ZFZGQIVMQKXNLY-JSGCOSHPSA-N
ZINCkA000003FS8N	CRTM	6	1.668e-28	0.3492	49.42	CRTM	Dehydrosqualene synthase (pKi >= 6)	Cc1cccc(Cl)c1CCCNC(=O)CNC(C)(C)C	LMTFDWCUBZMJCL-UHFFFAOYSA-N
ZINCjr000002zOIV	TIMP3	6	1.622e-13	0.4286	22.512	TIMP3	Metalloproteinase inhibitor 3 (pKi >= 6)	CCNC(=O)[C@H](CC)NCc1c[nH]c2ccccc12	QLPRJETTZNWLAB-ZDUSSCGKSA-N
ZINCnA000005caM2	MME	7	1.586e-20	0.3521	35.0968	MME	Neprilysin (pKi >= 7)	Cc1ccc2c(C[C@@H](C)NC(=O)CN3CCCCC3)c[nH]c2c1	QZDBFLULDBVJEU-OAHLLOKOSA-N
ZINCo5000002Gr7N	CPA1	7	5.896e-07	0.2903	10.7338	CPA1	Carboxypeptidase A1 (pKi >= 7)	N=c1nc[nH]c(=NC[C@H]2CCCN2C(=O)[C@H](O)c2cccnc2)[nH]1	SUIZLVXOTZRLKS-VXGBXAGGSA-N
ZINCjr000002zOIV	MMP2	7	2.554e-29	0.4462	50.883	MMP2	72 kDa type IV collagenase (pKi >= 7)	CCNC(=O)[C@H](CC)NCc1c[nH]c2ccccc12	QLPRJETTZNWLAB-ZDUSSCGKSA-N
ZINCln00000egL6b	CA9	9	4.505e-06	0.3898	9.1482	CA9	Carbonic anhydrase 9 (pKi >= 9)	C[C@@H](C(=O)Nc1ccccc1C#N)N1CCC[C@H](O)[C@@H]1C	SJFHKQGBOAGYTP-HUBLWGQQSA-N
ZINClA000002hzEx	FAAH	10	1.905e-06	0.3014	9.8193	FAAH	Fatty-acid amide hydrolase 1 (pKi >= 10)	CN(C)CC(=O)Nc1cccc(-c2ccc(F)cc2Cl)n1	LYNOLMRBXSYQDI-UHFFFAOYSA-N
ZINCnA000000wbnr	XIAP	6	3.695e-36	0.3472	63.1623	XIAP	E3 ubiquitin-protein ligase XIAP (pKi >= 6)	C[C@@H](NC(=O)CN1CCC[C@H]1c1ccccn1)c1ccccc1	JTNJGEPKJGUGNL-QAPCUYQASA-N
ZINCnC000005jqIb	MC3R	6	1.45e-36	0.3919	63.8919	MC3R	Melanocortin receptor 3 (pKi >= 6)	CN[C@H](Cc1ccccc1)C(=O)N[C@@H](C)Cc1cccc(Cl)c1	BEEVRULFHLNHKN-KBXCAEBGSA-N
ZINCly000001R8YR	ERAP2	6	1.827e-18	0.3014	31.3957	ERAP2	Endoplasmic reticulum aminopeptidase 2 (pKi >= 6)	CN[C@H](Cc1ccccc1)C(=O)Nc1cc(Cl)ccc1O	TXEHPYMJLSABKH-CQSZACIVSA-N
ZINCkj00000cxPJT	TACR2	9	2.789e-10	0.3152	16.7033	TACR2	Substance-K receptor (pKi >= 9)	CN1CC[C@H](C(=O)N[C@H](CO)Cc2cccc(Cl)c2)C1	ZFZGQIVMQKXNLY-JSGCOSHPSA-N
ZINClD000002Q59V	HSD17B3	8	5.477e-39	0.3692	68.2414	HSD17B3	Testosterone 17-beta-dehydrogenase 3 (pKi >= 8)	CC1(C)CC[C@H](CC(=O)N2CCc3cc(Cl)ccc32)NC1	NBILJXKTBAXEHJ-CQSZACIVSA-N
ZINCkw00000117ko	KLK5	6	3.09e-09	0.2821	14.8282	KLK5	Kallikrein-5 (pKi >= 6)	CC(C)NC(=O)CN1CCC[C@H]1C=Cc1ccccc1	PMMFEIMKHIDQAP-INIZCTEOSA-N
ZINCkw00000117ko	PSMB5	6	4.193e-07	0.3231	10.9995	PSMB5	Proteasome subunit beta type-5 (pKi >= 6)	CC(C)NC(=O)CN1CCC[C@H]1C=Cc1ccccc1	PMMFEIMKHIDQAP-INIZCTEOSA-N
ZINCnC000005jqIb	GSTP1	6	2.156e-09	0.3188	15.1087	GSTP1	Glutathione S-transferase P (pKi >= 6)	CN[C@H](Cc1ccccc1)C(=O)N[C@@H](C)Cc1cccc(Cl)c1	BEEVRULFHLNHKN-KBXCAEBGSA-N
ZINCnC000005jqIb	CTSG	6	1.033e-06	0.381	10.2969	CTSG	Cathepsin G (pKi >= 6)	CN[C@H](Cc1ccccc1)C(=O)N[C@@H](C)Cc1cccc(Cl)c1	BEEVRULFHLNHKN-KBXCAEBGSA-N
ZINCnA000006zItG	MMP8	9	1.588e-23	0.3294	40.4818	MMP8	Neutrophil collagenase (pKi >= 9)	Cc1ccc2[nH]cc(C[C@@H](C)NC(=O)CN3CCCCC3)c2c1	CHAMMKXRMBIUJH-OAHLLOKOSA-N
ZINCkj00000cxPJT	BIRC2	7	2.065e-08	0.3182	13.3473	BIRC2	Baculoviral IAP repeat-containing protein 2 (pKi >= 7)	CN1CC[C@H](C(=O)N[C@H](CO)Cc2cccc(Cl)c2)C1	ZFZGQIVMQKXNLY-JSGCOSHPSA-N
ZINCmu000001euEo	HTR1E	6	8.31e-07	0.2833	10.4662	HTR1E	5-hydroxytryptamine receptor 1E (pKi >= 6)	C[C@H](Cc1c[nH]c2ccc(F)cc12)NC(=O)CN1CCCC1	YMEVJPATROYUMZ-GFCCVEGCSA-N
ZINCnA000000zqyc	TACR3	6	7.194e-14	0.3544	23.1454	TACR3	Neuromedin-K receptor (pKi >= 6)	Cc1ccc(CNC(=O)CNC2(c3ccccc3)CC2)cc1F	PMWKDOQDLZPGHS-UHFFFAOYSA-N
ZINCn5000003Mkzx	PARP3	6	2.098e-09	0.2877	15.13	PARP3	Poly [ADP-ribose] polymerase 3 (pKi >= 6)	N=c1nc[nH]c(=NC[C@H](O)CNC(=O)CCc2ccccc2)[nH]1	YOMWTJZVTJVBQQ-GFCCVEGCSA-N
ZINCkx000001ham4	XIAP	6	4.821e-09	0.3151	14.4814	XIAP	E3 ubiquitin-protein ligase XIAP (pKi >= 6)	C[C@H]1CCCN1CC(=O)NC[C@@H](C)Sc1ccccc1	VOGZZIMBCDXKHF-UONOGXRCSA-N
ZINCnA000000CorD	NMBR	8	4.229e-13	0.321	21.7648	NMBR	Neuromedin-B receptor (pKi >= 8)	O=C(CN1C[C@H]2CCCCC[C@H]21)NCC1(c2ccccc2)CC1	GRXVNYVNCBOQFL-SJLPKXTDSA-N
ZINCky000003BM8D	MME	6	1.449e-07	0.3214	11.8281	MME	Neprilysin (pKi >= 6)	C[C@@H](Cc1cccc(Cl)c1)NC(=O)CN(C)C1CCC1	GYGNVXOUCCKJLK-LBPRGKRZSA-N
ZINCnA000006zItG	HLA-A	8	1.914e-08	0.31	13.4063	HLA-A	HLA class I histocompatibility antigen, A-3 alpha chain (pKi >= 8)	Cc1ccc2[nH]cc(C[C@@H](C)NC(=O)CN3CCCCC3)c2c1	CHAMMKXRMBIUJH-OAHLLOKOSA-N
ZINCnA000005caM3	SSTR2	7	9.857e-09	0.2979	13.9238	SSTR2	Somatostatin receptor type 2 (pKi >= 7)	Cc1ccc2c(C[C@@H](C)NC(=O)CN3CCC[C@@H]3C)c[nH]c2c1	NASYMBXOZHBQDO-CABCVRRESA-N
ZINCks000000tb9E	EPHB2	7	2.274e-06	0.2973	9.6812	EPHB2	Ephrin type-B receptor 2 (pKi >= 7)	Cn1ncc(NC(=O)[C@@H](N)Cc2ccccc2Cl)c1Cl	VMOWLGYZVPEAGQ-JTQLQIEISA-N
ZINCln00000egL0y	SIGMAR1	6	1.628e-07	0.4138	11.7373	SIGMAR1	Sigma non-opioid intracellular receptor 1 (pKi >= 6)	C[C@@H](C(=O)NCc1ccc(Cl)cc1)N1CC[C@@H](F)[C@H](O)C1	UDFUMUNETCPLIV-ZLKJLUDKSA-N
ZINCmt000000XOiE	GBA	6	1.874e-07	0.3429	11.6275	GBA	Glucosylceramidase (pKi >= 6)	C[C@H]1CCN(CC(=O)Nc2cccc(C(F)(F)F)c2)[C@H]1CO	UPRNEFRFPZDKQB-GWCFXTLKSA-N
ZINCkx000001ham4	HRH3	8	2.573e-31	0.3846	54.468	HRH3	Histamine H3 receptor (pKi >= 8)	C[C@H]1CCCN1CC(=O)NC[C@@H](C)Sc1ccccc1	VOGZZIMBCDXKHF-UONOGXRCSA-N
ZINCnA000000xVYk	NMBR	9	2.07e-06	0.2824	9.7545	NMBR	Neuromedin-B receptor (pKi >= 9)	C[C@H]1CN(CC(=O)NCC2(c3ccc(F)cc3)CCCC2)[C@@H]1C	GMBRUWVCDDTQKC-LSDHHAIUSA-N
ZINCjr000002zOIV	PSMB8	7	6.05e-22	0.3176	37.6435	PSMB8	Proteasome subunit beta type-8 (pKi >= 7)	CCNC(=O)[C@H](CC)NCc1c[nH]c2ccccc12	QLPRJETTZNWLAB-ZDUSSCGKSA-N
ZINCmc000003ZHDo	TRHR	6	4.552e-12	0.2841	19.9121	TRHR	Thyrotropin-releasing hormone receptor (pKi >= 6)	CCC[C@@H](OC)C(=O)N1CCC[C@@H]1CN=c1[nH]cnc(=N)[nH]1	ONXNRDCBVKDKGW-GHMZBOCLSA-N
ZINCnA000000Cx6J	PTGER1	9	7.393e-07	0.2857	10.5574	PTGER1	Prostaglandin E2 receptor EP1 subtype (pKi >= 9)	O=C(C[C@H]1CCCCN1)N1CCC[C@@H]1Cc1ccc(F)cc1F	CVXCWTHHEMMGRJ-HZPDHXFCSA-N
ZINCmu000001ejSF	PTGES	9	3.335e-12	0.3067	20.1547	PTGES	Prostaglandin E synthase (pKi >= 9)	C[C@H](CC(=O)N(C)Cc1cccc(Cl)c1)NC[C@@H]1CCCN1	QNGYUHORQHFDTF-CJNGLKHVSA-N
ZINCnC000005jqIb	F11	6	1.583e-24	0.3293	42.2794	F11	Coagulation factor XI (pKi >= 6)	CN[C@H](Cc1ccccc1)C(=O)N[C@@H](C)Cc1cccc(Cl)c1	BEEVRULFHLNHKN-KBXCAEBGSA-N
ZINCmx000003ULYw	HDAC5	6	3.079e-06	0.3387	9.445	HDAC5	Histone deacetylase 5 (pKi >= 6)	C[C@H](Cc1c[nH]c2ccccc12)NC(=O)CN1CCCCC1	SDIUOEKITAGGNC-CQSZACIVSA-N
ZINCnA000000BTzI	SLC18A2	7	3.842e-07	0.2885	11.0677	SLC18A2	Synaptic vesicular amine transporter (pKi >= 7)	N=c1nc(C2CC2)[nH]c(=N[C@H](CCc2ccccc2)C(F)F)[nH]1	RRSNHCYNDKCVQY-GFCCVEGCSA-N
ZINCnC000005jqIb	CACNA1B	6	2.861e-30	0.411	52.5899	CACNA1B	Voltage-dependent N-type calcium channel subunit alpha-1B (pKi >= 6)	CN[C@H](Cc1ccccc1)C(=O)N[C@@H](C)Cc1cccc(Cl)c1	BEEVRULFHLNHKN-KBXCAEBGSA-N
ZINCmi000001pO1k	LAP3	7	1.277e-14	0.2969	24.4908	LAP3	Cytosol aminopeptidase (pKi >= 7)	C[C@@H](N=c1[nH]c(Cl)nc(=N)[nH]1)C(=O)NCCc1ccccc1	NIEQXTVECSNCLR-SECBINFHSA-N
ZINCjr000002zOIV	CCKAR	6	7.283e-96	0.4516	170.352	CCKAR	Cholecystokinin receptor type A (pKi >= 6)	CCNC(=O)[C@H](CC)NCc1c[nH]c2ccccc12	QLPRJETTZNWLAB-ZDUSSCGKSA-N
ZINCp7000006bEcY	SLC6A9	6	1.601e-07	0.377	11.7503	SLC6A9	Sodium- and chloride-dependent glycine transporter 1 (pKi >= 6)	Cc1nc(=N)[nH]c(=N[C@@H](C)CNC(=O)CNC(=O)c2ccccc2)[nH]1	CHCKSQBHOHSISS-JTQLQIEISA-N
ZINCn7000004sdBc	DSTYK	6	1.532e-06	0.2889	9.9894	DSTYK	Dual serine/threonine and tyrosine protein kinase (pKi >= 6)	Cc1ccc(F)cc1C(=O)NC[C@@H](O)CN=c1[nH]cnc(=N)[nH]1	HTWCROBLNROQLL-SNVBAGLBSA-N
ZINCnC000005jqIb	FOLH1	6	3.875e-12	0.4	20.0376	FOLH1	Glutamate carboxypeptidase 2 (pKi >= 6)	CN[C@H](Cc1ccccc1)C(=O)N[C@@H](C)Cc1cccc(Cl)c1	BEEVRULFHLNHKN-KBXCAEBGSA-N
ZINCkp0000069OAc	MMP13	10	6.233e-18	0.3333	30.439	MMP13	Collagenase 3 (pKi >= 10)	COc1cccc(CN=c2[nH]c(C3CC3)nc(=N)[nH]2)c1	PKLNQELUSAOFCY-UHFFFAOYSA-N
ZINCmx000003ULYw	MMP2	7	2.157e-32	0.5224	56.4009	MMP2	72 kDa type IV collagenase (pKi >= 7)	C[C@H](Cc1c[nH]c2ccccc12)NC(=O)CN1CCCCC1	SDIUOEKITAGGNC-CQSZACIVSA-N
ZINCnA000005bAxH	CHKA	6	2.178e-06	0.2812	9.7149	CHKA	Choline kinase alpha (pKi >= 6)	C[C@H](CN=c1cc(N2CCCC2)cn[nH]1)N(C)c1ccccc1	DDEOPACZXBQZKU-OAHLLOKOSA-N
ZINCnA000000EHL7	NPFFR1	6	7.117e-44	0.3788	77.0138	NPFFR1	Neuropeptide FF receptor 1 (pKi >= 6)	O[C@]1(CNCc2cccc(Cl)c2)CCN(Cc2ccccc2)C1	OCGNZJSVJYRJRA-IBGZPJMESA-N
ZINCmv000003kAZt	CTSC	7	4.453e-06	0.3	9.1573	CTSC	Dipeptidyl peptidase 1 (pKi >= 7)	CC[C@H](N[C@@H]1CCCc2c[nH]nc21)C(=O)NCc1cccs1	ILOOXEXLHPEJTE-UONOGXRCSA-N
ZINCjd000002JqTT	C3AR1	8	7.627e-08	0.2857	12.3284	C3AR1	C3a anaphylatoxin chemotactic receptor (pKi >= 8)	N=c1nc(Cl)[nH]c(=N[C@@H](C(N)=O)c2ccccc2)[nH]1	RNWMAXOUILDDPI-SSDOTTSWSA-N
ZINCms000000IUWT	HDAC6	7	6.719e-07	0.3704	10.6319	HDAC6	Histone deacetylase 6 (pKi >= 7)	Cc1nc(=N)[nH]c(=NCCCC(=O)Nc2ccc(Cl)cc2)[nH]1	UHQHDUJIGXUQMN-UHFFFAOYSA-N
ZINCkj00000cxPJT	PARP3	6	1.201e-09	0.2958	15.5652	PARP3	Poly [ADP-ribose] polymerase 3 (pKi >= 6)	CN1CC[C@H](C(=O)N[C@H](CO)Cc2cccc(Cl)c2)C1	ZFZGQIVMQKXNLY-JSGCOSHPSA-N
ZINCk7000004fJwy	KCNK3	8	3.003e-06	0.2909	9.4645	KCNK3	Potassium channel subfamily K member 3 (pKi >= 8)	COc1ccccc1[C@H](O)CN=c1[nH]c(=N)[nH]c(=N)[nH]1	MZNXMIAWMUTNLM-MRVPVSSYSA-N
ZINCp7000006bEcY	ITGAV	6	2.22e-16	0.3134	27.7164	ITGAV	Integrin alpha-V (pKi >= 6)	Cc1nc(=N)[nH]c(=N[C@@H](C)CNC(=O)CNC(=O)c2ccccc2)[nH]1	CHCKSQBHOHSISS-JTQLQIEISA-N
ZINCoc000005PXiS	RPS6KA5	7	8.511e-06	0.2874	8.6523	RPS6KA5	Ribosomal protein S6 kinase alpha-5 (pKi >= 7)	CCc1nc(=N)[nH]c(=NC[C@@H]2CCN(C(=O)c3[nH]cnc3C)C2)[nH]1	VOJKSOIBTBNWDO-JTQLQIEISA-N
ZINCmu000001erXX	HMGCR	10	1.87e-10	0.2857	17.015	HMGCR	3-hydroxy-3-methylglutaryl-coenzyme A reductase (pKi >= 10)	C[C@H](CNc1ccccc1)NC(=O)[C@@H]1C[C@@H]2CCCCN2C1	FNNOWPWCPKZYCM-INMHGKMJSA-N
ZINCnA000006zItG	NTSR1	10	2.584e-10	0.2816	16.7628	NTSR1	Neurotensin receptor type 1 (pKi >= 10)	Cc1ccc2[nH]cc(C[C@@H](C)NC(=O)CN3CCCCC3)c2c1	CHAMMKXRMBIUJH-OAHLLOKOSA-N
ZINCnA000000xiFa	F7	6	4.3e-07	0.3378	10.9799	F7	Coagulation factor VII (pKi >= 6)	C[C@H](C[C@H](O)c1ccccc1)NC(=O)[C@@H](N)Cc1csc(Br)c1	WQHMNFIYSQCNBF-UGFHNGPFSA-N
ZINCms000000B39M	ACE	9	4.707e-14	0.3235	23.4762	ACE	Angiotensin-converting enzyme (pKi >= 9)	CCc1ccc([C@@H](C)NC(=O)[C@H](C)N2CCC[C@H](O)C2)cc1	IOBSIBFOVWXNFA-KEYYUXOJSA-N
ZINCkE000002dS7W	ADORA1	9	5.586e-09	0.3276	14.3665	ADORA1	Adenosine receptor A1 (pKi >= 9)	CCCCC[C@H](C)N=c1[nH]c(C2CCCC2)nc(=N)[nH]1	XPYIWPVAOXPQHP-NSHDSACASA-N
ZINCly000001R8YR	ADRB3	6	1.646e-18	0.3529	31.4771	ADRB3	Beta-3 adrenergic receptor (pKi >= 6)	CN[C@H](Cc1ccccc1)C(=O)Nc1cc(Cl)ccc1O	TXEHPYMJLSABKH-CQSZACIVSA-N
ZINCmj000007ldV3	HLA-DRB1	6	3.758e-18	0.303	30.8334	HLA-DRB1	HLA class II histocompatibility antigen, DRB1-1 beta chain (pKi >= 6)	NC(=O)[C@H](CC(=O)OCc1ccccc1)N[C@@H]1C[C@@H]2C[C@@H]2C1	UVVHPODKKLIHBU-YJNKXOJESA-N
ZINCmx000003ULYw	GRPR	6	2.684e-104	0.3462	185.493	GRPR	Gastrin-releasing peptide receptor (pKi >= 6)	C[C@H](Cc1c[nH]c2ccccc12)NC(=O)CN1CCCCC1	SDIUOEKITAGGNC-CQSZACIVSA-N
ZINCnC000005jqIb	F7	6	2.756e-10	0.3896	16.7126	F7	Coagulation factor VII (pKi >= 6)	CN[C@H](Cc1ccccc1)C(=O)N[C@@H](C)Cc1cccc(Cl)c1	BEEVRULFHLNHKN-KBXCAEBGSA-N
ZINCmx000003ULYw	ALOX15	6	8.137e-12	0.3731	19.4591	ALOX15	Arachidonate 15-lipoxygenase (pKi >= 6)	C[C@H](Cc1c[nH]c2ccccc12)NC(=O)CN1CCCCC1	SDIUOEKITAGGNC-CQSZACIVSA-N
ZINCmj000007ldV3	CAPNS1	6	7.666e-58	0.3231	102.09	CAPNS1	Calpain small subunit 1 (pKi >= 6)	NC(=O)[C@H](CC(=O)OCc1ccccc1)N[C@@H]1C[C@@H]2C[C@@H]2C1	UVVHPODKKLIHBU-YJNKXOJESA-N
ZINCnA000000DnZM	TRHR	6	7.104e-07	0.3056	10.5884	TRHR	Thyrotropin-releasing hormone receptor (pKi >= 6)	O=C(N[C@@H]1CCCc2ccccc2C1)[C@@H]1CCC[C@H]2CCCN21	VDRSYERBZCATHT-QYZOEREBSA-N
ZINCnA000005diHw	SLC6A3	10	4.202e-10	0.3448	16.3839	SLC6A3	Sodium-dependent dopamine transporter (pKi >= 10)	O[C@H](CN1CC[C@@](O)(Cc2ccccc2)C1)c1cccc(Cl)c1	CUMBQZZNMBDTGG-RTBURBONSA-N
ZINCmu000001fi72	RNPEP	6	3.345e-26	0.3393	45.2867	RNPEP	Aminopeptidase B (pKi >= 6)	C[C@]1(c2ccccc2)C[C@@H]1N[C@H](Cc1ccccc1)C(N)=O	PZSTYFRNJDPWON-ZIFCJYIRSA-N
ZINCmu000001fi72	METAP1	7	8.128e-07	0.2838	10.4834	METAP1	Methionine aminopeptidase 1 (pKi >= 7)	C[C@]1(c2ccccc2)C[C@@H]1N[C@H](Cc1ccccc1)C(N)=O	PZSTYFRNJDPWON-ZIFCJYIRSA-N
ZINCnA000000wbnr	GRM5	6	6.451e-07	0.3514	10.6636	GRM5	Metabotropic glutamate receptor 5 (pKi >= 6)	C[C@@H](NC(=O)CN1CCC[C@H]1c1ccccn1)c1ccccc1	JTNJGEPKJGUGNL-QAPCUYQASA-N
ZINCnA000000zqyc	FPR2	6	1.465e-09	0.3014	15.4101	FPR2	N-formyl peptide receptor 2 (pKi >= 6)	Cc1ccc(CNC(=O)CNC2(c3ccccc3)CC2)cc1F	PMWKDOQDLZPGHS-UHFFFAOYSA-N
ZINCnC000005jqIb	HLA-A	7	4.338e-13	0.3906	21.745	HLA-A	HLA class I histocompatibility antigen, A-3 alpha chain (pKi >= 7)	CN[C@H](Cc1ccccc1)C(=O)N[C@@H](C)Cc1cccc(Cl)c1	BEEVRULFHLNHKN-KBXCAEBGSA-N
ZINCnA000006vsWl	CSNK1G3	6	1.283e-08	0.2899	13.7182	CSNK1G3	Casein kinase I isoform gamma-3 (pKi >= 6)	COc1ccc2c(c1)CCCCN2C(=O)C[C@H]1CC=CCN1C	PATGIWXETLLQKQ-MRXNPFEDSA-N
ZINCnA000000xjnS	CACNA1B	7	4.415e-06	0.2821	9.164	CACNA1B	Voltage-dependent N-type calcium channel subunit alpha-1B (pKi >= 7)	C[C@H](Cc1ccc(C(C)(C)C)cc1)CN(C)c1ncnc(=N)[nH]1	CVKNFUWJHRLJCZ-CYBMUJFWSA-N
ZINCnA000006x4ZL	EPHX2	6	1.919e-10	0.3571	16.995	EPHX2	Bifunctional epoxide hydrolase 2 (pKi >= 6)	C[C@@H](NC(=O)CN1CC[C@H]2CC[C@@H](O)[C@H]21)c1ccc(Cl)cc1Cl	PMZOKXJIFMWFOW-PDVJJKOASA-N
ZINCnA000000CnJT	LTA4H	6	5.395e-35	0.4407	61.0719	LTA4H	Leukotriene A-4 hydrolase (pKi >= 6)	O=C(CN1CCCC1)NNc1ccccc1Oc1ccccc1	PNFZXZZWKCOROT-UHFFFAOYSA-N
ZINCnA000000xiFa	FCER2	6	2.66e-39	0.3288	68.8047	FCER2	Low affinity immunoglobulin epsilon Fc receptor (pKi >= 6)	C[C@H](C[C@H](O)c1ccccc1)NC(=O)[C@@H](N)Cc1csc(Br)c1	WQHMNFIYSQCNBF-UGFHNGPFSA-N
ZINCnC000001cXtT	ACVR1B	7	2.119e-07	0.2899	11.5317	ACVR1B	Activin receptor type-1B (pKi >= 7)	Cc1cc(F)ccc1C[C@H](C)N=c1[nH]c(C(C)(C)C)nc(=N)[nH]1	XCNVCSXFTSJVRJ-NSHDSACASA-N
ZINCn7000004sdBc	PIP4K2B	6	1.532e-06	0.2889	9.9894	PIP4K2B	Phosphatidylinositol 5-phosphate 4-kinase type-2 beta (pKi >= 6)	Cc1ccc(F)cc1C(=O)NC[C@@H](O)CN=c1[nH]cnc(=N)[nH]1	HTWCROBLNROQLL-SNVBAGLBSA-N
ZINCkx000001ham4	ACE2	9	1.11e-16	0.3043	28.0981	ACE2	Angiotensin-converting enzyme 2 (pKi >= 9)	C[C@H]1CCCN1CC(=O)NC[C@@H](C)Sc1ccccc1	VOGZZIMBCDXKHF-UONOGXRCSA-N
ZINCmx000003ULYw	ST14	7	3.072e-07	0.3258	11.2421	ST14	Suppressor of tumorigenicity 14 protein (pKi >= 7)	C[C@H](Cc1c[nH]c2ccccc12)NC(=O)CN1CCCCC1	SDIUOEKITAGGNC-CQSZACIVSA-N
ZINCnA000005caM3	BRS3	7	1.33e-13	0.3875	22.6667	BRS3	Bombesin receptor subtype-3 (pKi >= 7)	Cc1ccc2c(C[C@@H](C)NC(=O)CN3CCC[C@@H]3C)c[nH]c2c1	NASYMBXOZHBQDO-CABCVRRESA-N
ZINCkw00000117ko	AMP1_PLAFQ	6	9.856e-10	0.3175	15.7191	AMP1_PLAFQ	M1 family aminopeptidase (pKi >= 6)	CC(C)NC(=O)CN1CCC[C@H]1C=Cc1ccccc1	PMMFEIMKHIDQAP-INIZCTEOSA-N
ZINCnA000005diHw	NPFFR1	6	1.657e-08	0.3134	13.5186	NPFFR1	Neuropeptide FF receptor 1 (pKi >= 6)	O[C@H](CN1CC[C@@](O)(Cc2ccccc2)C1)c1cccc(Cl)c1	CUMBQZZNMBDTGG-RTBURBONSA-N
ZINCmu000001euEo	PIN1	7	4.247e-10	0.3067	16.3755	PIN1	Peptidyl-prolyl cis-trans isomerase NIMA-interacting 1 (pKi >= 7)	C[C@H](Cc1c[nH]c2ccc(F)cc12)NC(=O)CN1CCCC1	YMEVJPATROYUMZ-GFCCVEGCSA-N
ZINCkw00000117ko	HDAC6	7	4.219e-15	0.3562	25.3541	HDAC6	Histone deacetylase 6 (pKi >= 7)	CC(C)NC(=O)CN1CCC[C@H]1C=Cc1ccccc1	PMMFEIMKHIDQAP-INIZCTEOSA-N
ZINCnA000005diYE	SLC6A3	10	9.269e-09	0.2951	13.9717	SLC6A3	Sodium-dependent dopamine transporter (pKi >= 10)	O[C@]1(C(Cl)(Cl)Cl)CCN(CCOCCOCc2ccccc2)C1	OPILZDFRGCQIME-OAHLLOKOSA-N
ZINClD000002VFur	ADORA1	10	2.513e-07	0.3077	11.3987	ADORA1	Adenosine receptor A1 (pKi >= 10)	C[C@H](CN=c1[nH]c(C2CCCCC2)nc(=N)[nH]1)C1CCC1	WXCXZJXGSFUJJZ-LLVKDONJSA-N
ZINCkf000004OBFu	AOC3	6	1.805e-10	0.3953	17.0426	AOC3	Membrane primary amine oxidase (pKi >= 6)	CC[C@H](N=c1[nH]c(=N)[nH]c(=N)[nH]1)[C@@H](O)c1ccccc1	GSWCVLSGZHQTJV-UWVGGRQHSA-N
ZINCnA000000wbnr	ABCC8	6	8.443e-06	0.2821	8.6585	ABCC8	ATP-binding cassette sub-family C member 8 (pKi >= 6)	C[C@@H](NC(=O)CN1CCC[C@H]1c1ccccn1)c1ccccc1	JTNJGEPKJGUGNL-QAPCUYQASA-N
ZINCnA000006x4ZL	CCR1	7	2.167e-23	0.3472	40.2392	CCR1	Protein Ccr1 (pKi >= 7)	C[C@@H](NC(=O)CN1CC[C@H]2CC[C@@H](O)[C@H]21)c1ccc(Cl)cc1Cl	PMZOKXJIFMWFOW-PDVJJKOASA-N
ZINClA000002kWDu	Q2TU57_MAIZE	6	1.202e-08	0.2909	13.7693	Q2TU57_MAIZE	Sterol-8,7-isomerase (pKi >= 6)	C[C@H](Cc1ccccc1Cl)N=c1[nH]c(C2CC2)nc(=N)[nH]1	UVIGGMCWTTZPMF-SECBINFHSA-N
ZINCnA000000EHL7	NOX4	7	1.04e-06	0.2973	10.2916	NOX4	NADPH oxidase 4 (pKi >= 7)	O[C@]1(CNCc2cccc(Cl)c2)CCN(Cc2ccccc2)C1	OCGNZJSVJYRJRA-IBGZPJMESA-N
ZINCkw00000117ko	SLC6A1	6	1.11e-16	0.3667	28.5517	SLC6A1	Sodium- and chloride-dependent GABA transporter 1 (pKi >= 6)	CC(C)NC(=O)CN1CCC[C@H]1C=Cc1ccccc1	PMMFEIMKHIDQAP-INIZCTEOSA-N
ZINCjr000002zOIV	HDAC11	6	1.36e-10	0.3448	17.2633	HDAC11	Histone deacetylase 11 (pKi >= 6)	CCNC(=O)[C@H](CC)NCc1c[nH]c2ccccc12	QLPRJETTZNWLAB-ZDUSSCGKSA-N
ZINCnC000005kfMP	CPA1	7	2.087e-07	0.3115	11.5435	CPA1	Carboxypeptidase A1 (pKi >= 7)	C[C@@H](Cc1cccc(F)c1)N=c1[nH]c(C2CCCC2)nc(=N)[nH]1	GGAKCSLDJNWSRC-NSHDSACASA-N
ZINCmx000003ULYw	Q9N6S8_PLAFA	6	1.632e-14	0.4268	24.3024	Q9N6S8_PLAFA	Falcipain 2 (pKi >= 6)	C[C@H](Cc1c[nH]c2ccccc12)NC(=O)CN1CCCCC1	SDIUOEKITAGGNC-CQSZACIVSA-N
ZINCkw00000117ko	PTGES	7	3.638e-08	0.3333	12.9055	PTGES	Prostaglandin E synthase (pKi >= 7)	CC(C)NC(=O)CN1CCC[C@H]1C=Cc1ccccc1	PMMFEIMKHIDQAP-INIZCTEOSA-N
ZINCju000002WmxA	GRIK1	8	3.81e-08	0.3247	12.8695	GRIK1	Glutamate receptor ionotropic, kainate 1 (pKi >= 8)	CC[C@H](NCc1c[nH]c2cccc(Cl)c12)C(=O)NC	IWPWSLNSXWAUKR-NSHDSACASA-N
ZINCmx000003ULYw	MC3R	6	1.497e-60	0.375	106.954	MC3R	Melanocortin receptor 3 (pKi >= 6)	C[C@H](Cc1c[nH]c2ccccc12)NC(=O)CN1CCCCC1	SDIUOEKITAGGNC-CQSZACIVSA-N
ZINCnA000000EHL7	SLC18A3	8	3.634e-06	0.3175	9.3158	SLC18A3	Vesicular acetylcholine transporter (pKi >= 8)	O[C@]1(CNCc2cccc(Cl)c2)CCN(Cc2ccccc2)C1	OCGNZJSVJYRJRA-IBGZPJMESA-N
ZINClD000002VFuo	ADORA1	9	1.239e-09	0.3214	15.541	ADORA1	Adenosine receptor A1 (pKi >= 9)	C[C@H](CN=c1[nH]c(C2CCCC2)nc(=N)[nH]1)C1CCCC1	JGCRTNIGSRFIJC-LLVKDONJSA-N
ZINCkC000001Y9O7	PYGL	6	3.914e-09	0.3286	14.6439	PYGL	Glycogen phosphorylase, liver form (pKi >= 6)	CCN(CC(=O)NCCc1cc(Cl)ccc1Br)C1CC1	HGXXVBPFQPCALQ-UHFFFAOYSA-N
ZINCmx000003ULYw	NPR	8	4.492e-31	0.4516	54.0335	NPR	Thermolysin (pKi >= 8)	C[C@H](Cc1c[nH]c2ccccc12)NC(=O)CN1CCCCC1	SDIUOEKITAGGNC-CQSZACIVSA-N
ZINClA000002h3st	EGFR	9	4.593e-34	0.3623	59.4021	EGFR	Epidermal growth factor receptor (pKi >= 9)	CC[C@]1(O)CCCN([C@H](C)C(=O)Nc2cccc(Br)c2)C1	HOVHZEUDUVDHJT-WBMJQRKESA-N
ZINCmu000001ekLH	FUCA1	7	6.328e-07	0.3559	10.6787	FUCA1	Tissue alpha-L-fucosidase (pKi >= 7)	C[C@H](CC(=O)Nc1ccc(F)cc1)NCC1([S@@](C)=O)CCC1	KVZAWHBVJLMSDF-VERVWZFWSA-N
ZINCmu000001fi72	HLA-DRB1	6	5.086e-63	0.3651	111.387	HLA-DRB1	HLA class II histocompatibility antigen, DRB1-1 beta chain (pKi >= 6)	C[C@]1(c2ccccc2)C[C@@H]1N[C@H](Cc1ccccc1)C(N)=O	PZSTYFRNJDPWON-ZIFCJYIRSA-N
ZINCkq0000006zRd	CCR1	6	4.733e-27	0.3636	46.8114	CCR1	Protein Ccr1 (pKi >= 6)	C[C@@]1(O)CCN(CC(=O)NCc2ccc(Cl)cc2Cl)C1	OCOFZRUAIVLASO-CQSZACIVSA-N
ZINCnA000000xiFa	FPR1	7	3.948e-26	0.3443	45.1575	FPR1	fMet-Leu-Phe receptor (pKi >= 7)	C[C@H](C[C@H](O)c1ccccc1)NC(=O)[C@@H](N)Cc1csc(Br)c1	WQHMNFIYSQCNBF-UGFHNGPFSA-N
ZINCnC000005jnKs	SIGMAR1	9	8.172e-07	0.3143	10.4793	SIGMAR1	Sigma non-opioid intracellular receptor 1 (pKi >= 9)	CN1CC=CC[C@H]1CC(=O)N1CCC[C@@](C)(c2ccccc2)C1	RMTIJDDOMYCSGQ-AZUAARDMSA-N
ZINCkB000003gpCK	IL2RA	6	2.332e-11	0.3125	18.6384	IL2RA	Interleukin-2 receptor subunit alpha (pKi >= 6)	C[C@H](C(=O)NCCc1cc(Cl)ccc1Cl)N1CCCC1	FZSYKMWEOCZXJD-LLVKDONJSA-N
ZINCnA000000CnJT	CHRM3	7	3.972e-07	0.3103	11.0417	CHRM3	Muscarinic acetylcholine receptor M3 (pKi >= 7)	O=C(CN1CCCC1)NNc1ccccc1Oc1ccccc1	PNFZXZZWKCOROT-UHFFFAOYSA-N
ZINCnA000000CnOa	CHRNA10	7	1.006e-06	0.4	10.3175	CHRNA10	Neuronal acetylcholine receptor subunit alpha-10 (pKi >= 7)	O=C(CN1CCCC[C@@H]1C1CC1)NCCOc1cccc(Cl)c1	LGPCYWFVAHMRGQ-QGZVFWFLSA-N
ZINCky000003BM8D	AVPR1A	10	1.337e-30	0.3429	53.183	AVPR1A	Vasopressin V1a receptor (pKi >= 10)	C[C@@H](Cc1cccc(Cl)c1)NC(=O)CN(C)C1CCC1	GYGNVXOUCCKJLK-LBPRGKRZSA-N
ZINCmx000003ULYw	OXTR	8	2.817e-07	0.3452	11.3097	OXTR	Uncharacterized protein (pKi >= 8)	C[C@H](Cc1c[nH]c2ccccc12)NC(=O)CN1CCCCC1	SDIUOEKITAGGNC-CQSZACIVSA-N
ZINCnA0000059OVY	CTRB1	6	6.665e-08	0.2987	12.4335	CTRB1	Chymotrypsinogen B (pKi >= 6)	CCOC(=O)[C@]1(C)CCN([C@H](C)C(=O)Nc2cccc(Br)c2)C1	FRFJQQCBAMBEIB-SJKOYZFVSA-N
ZINCnA000006zItH	ADAM12	7	3.388e-11	0.3077	18.347	ADAM12	Disintegrin and metalloproteinase domain-containing protein 12 (pKi >= 7)	Cc1ccc2[nH]cc(C[C@@H](C)NC(=O)CN3CCC[C@@H]3C)c2c1	XXHAJEJXTJMVIS-CABCVRRESA-N
ZINCmx000003ULYw	GABRA2	6	1.636e-07	0.3065	11.7332	GABRA2	Gamma-aminobutyric acid receptor subunit alpha-2 (pKi >= 6)	C[C@H](Cc1c[nH]c2ccccc12)NC(=O)CN1CCCCC1	SDIUOEKITAGGNC-CQSZACIVSA-N
ZINCnC000005jqng	SLC1A1	6	3.756e-13	0.3065	21.8574	SLC1A1	Excitatory amino acid transporter 3 (pKi >= 6)	CNC1(CC(=O)NCc2ccc(-c3ccccc3)cc2F)CC1	BTQOTFMHEYLOSY-UHFFFAOYSA-N
ZINCnC000005klK9	CHRNA3	6	1.486e-06	0.2969	10.0131	CHRNA3	Neuronal acetylcholine receptor subunit alpha-3 (pKi >= 6)	C[C@@H]1CCC[C@H](C(=O)N[C@@H]2CCN(c3ccc(Cl)c(Cl)c3)C2)N1	DAWHHBYVRKGVJT-XHBSWPGZSA-N
ZINCmu000001ejSF	P96830_MYCTO	6	3.441e-09	0.2805	14.7442	P96830_MYCTO	Uncharacterized protein (pKi >= 6)	C[C@H](CC(=O)N(C)Cc1cccc(Cl)c1)NC[C@@H]1CCCN1	QNGYUHORQHFDTF-CJNGLKHVSA-N
ZINCjr000002zOIV	GRIN2A	6	7.369e-10	0.4265	15.9458	GRIN2A	Glutamate receptor ionotropic, NMDA 2A (pKi >= 6)	CCNC(=O)[C@H](CC)NCc1c[nH]c2ccccc12	QLPRJETTZNWLAB-ZDUSSCGKSA-N
ZINCmu000001erXX	XIAP	6	4.662e-42	0.3333	73.753	XIAP	E3 ubiquitin-protein ligase XIAP (pKi >= 6)	C[C@H](CNc1ccccc1)NC(=O)[C@@H]1C[C@@H]2CCCCN2C1	FNNOWPWCPKZYCM-INMHGKMJSA-N
ZINCmx000003ULYw	HRH2	7	1.491e-06	0.3194	10.0104	HRH2	Histamine H2 receptor (pKi >= 7)	C[C@H](Cc1c[nH]c2ccccc12)NC(=O)CN1CCCCC1	SDIUOEKITAGGNC-CQSZACIVSA-N
ZINCmx000003ULYw	ADAM9	6	2.95e-06	0.4394	9.4783	ADAM9	Disintegrin and metalloproteinase domain-containing protein 9 (pKi >= 6)	C[C@H](Cc1c[nH]c2ccccc12)NC(=O)CN1CCCCC1	SDIUOEKITAGGNC-CQSZACIVSA-N
ZINCnA000000wbnr	CACNA1G	6	2.499e-06	0.3286	9.6077	CACNA1G	Voltage-dependent T-type calcium channel subunit alpha-1G (pKi >= 6)	C[C@@H](NC(=O)CN1CCC[C@H]1c1ccccn1)c1ccccc1	JTNJGEPKJGUGNL-QAPCUYQASA-N
ZINCly000001R8YR	KDM1A	6	1.262e-08	0.3182	13.7308	KDM1A	Lysine-specific histone demethylase 1A (pKi >= 6)	CN[C@H](Cc1ccccc1)C(=O)Nc1cc(Cl)ccc1O	TXEHPYMJLSABKH-CQSZACIVSA-N
ZINCmy000002meJ3	ETHR	6	6.66e-06	0.3026	8.8434	ETHR	HTH-type transcriptional regulator EthR (pKi >= 6)	C[C@H]1CCCN1CC(=O)N[C@H](C)Cc1nc2ccccc2s1	CSFNRWXVQJEQSH-OLZOCXBDSA-N
ZINCjv000004t3Zf	CAPNS1	7	6.026e-08	0.2899	12.5122	CAPNS1	Calpain small subunit 1 (pKi >= 7)	C[C@H](C(=O)NCCc1cccc(Br)c1)N1CCCC1	LXKHSDIFMCCNTF-GFCCVEGCSA-N
ZINClA000002g8na	TSPO	10	1.828e-10	0.3582	17.0328	TSPO	Translocator protein (pKi >= 10)	CCOc1cc(Cl)ccc1CNC(=N)Nc1ccccn1	ICTANAMREKQROQ-UHFFFAOYSA-N
ZINCjr000002zOIV	HDAC2	6	5.377e-11	0.3333	17.9868	HDAC2	Histone deacetylase 2 (pKi >= 6)	CCNC(=O)[C@H](CC)NCc1c[nH]c2ccccc12	QLPRJETTZNWLAB-ZDUSSCGKSA-N
ZINCmx000003ULYw	MC4R	6	1.464e-42	0.3857	74.6561	MC4R	Melanocortin receptor 4 (pKi >= 6)	C[C@H](Cc1c[nH]c2ccccc12)NC(=O)CN1CCCCC1	SDIUOEKITAGGNC-CQSZACIVSA-N
ZINCmu000001euEo	MMP14	9	9.3e-12	0.3243	19.355	MMP14	Matrix metalloproteinase-14 (pKi >= 9)	C[C@H](Cc1c[nH]c2ccc(F)cc12)NC(=O)CN1CCCC1	YMEVJPATROYUMZ-GFCCVEGCSA-N
ZINCmi000001qt0f	ADORA1	9	5.303e-06	0.322	9.0212	ADORA1	Adenosine receptor A1 (pKi >= 9)	C[C@H]1CCNC(=O)[C@@H]1CN=c1[nH]c(C2CCCC2)nc(=N)[nH]1	KSGXYWJPKYDULH-GXSJLCMTSA-N
ZINCjv000004t3Zf	MME	6	9.356e-12	0.3684	19.3504	MME	Neprilysin (pKi >= 6)	C[C@H](C(=O)NCCc1cccc(Br)c1)N1CCCC1	LXKHSDIFMCCNTF-GFCCVEGCSA-N
ZINCmx000003ULYw	NPSR1	8	6.815e-11	0.2987	17.8021	NPSR1	Neuropeptide S receptor (pKi >= 8)	C[C@H](Cc1c[nH]c2ccccc12)NC(=O)CN1CCCCC1	SDIUOEKITAGGNC-CQSZACIVSA-N
ZINCnC000005klK9	DRD3	8	3.733e-06	0.4265	9.2948	DRD3	D(3) dopamine receptor (pKi >= 8)	C[C@@H]1CCC[C@H](C(=O)N[C@@H]2CCN(c3ccc(Cl)c(Cl)c3)C2)N1	DAWHHBYVRKGVJT-XHBSWPGZSA-N
ZINClA000002nXma	Q2TU57_MAIZE	6	8.595e-09	0.2963	14.0305	Q2TU57_MAIZE	Sterol-8,7-isomerase (pKi >= 6)	N=c1nc(C2CC2)[nH]c(=NCCCc2ccccc2Cl)[nH]1	YTFHPMYDXXJRDI-UHFFFAOYSA-N
ZINCjv000004t3Zf	MTNR1A	6	4.704e-13	0.3281	21.6819	MTNR1A	Melatonin receptor type 1A (pKi >= 6)	C[C@H](C(=O)NCCc1cccc(Br)c1)N1CCCC1	LXKHSDIFMCCNTF-GFCCVEGCSA-N
ZINClA000002gHH9	CTSK	6	6.191e-06	0.4627	8.9004	CTSK	Cathepsin K (pKi >= 6)	CC[C@H](C)NC(=O)CN1CCC[C@H]1C=Cc1ccccc1	YJTWMLJLFCEFDJ-RDJZCZTQSA-N
ZINCnC000005jqIb	CCR3	6	5.541e-11	0.4426	17.9635	CCR3	C-C chemokine receptor type 3 (pKi >= 6)	CN[C@H](Cc1ccccc1)C(=O)N[C@@H](C)Cc1cccc(Cl)c1	BEEVRULFHLNHKN-KBXCAEBGSA-N
ZINCnC000005jqIb	FBP1	8	3.22e-14	0.3158	23.7714	FBP1	Fructose-1,6-bisphosphatase 1 (pKi >= 8)	CN[C@H](Cc1ccccc1)C(=O)N[C@@H](C)Cc1cccc(Cl)c1	BEEVRULFHLNHKN-KBXCAEBGSA-N
ZINCmj000007ldV3	OPRM1	6	1.832e-14	0.3492	24.211	OPRM1	Mu-type opioid receptor (pKi >= 6)	NC(=O)[C@H](CC(=O)OCc1ccccc1)N[C@@H]1C[C@@H]2C[C@@H]2C1	UVVHPODKKLIHBU-YJNKXOJESA-N
ZINCkj00000dD30H	HTR1E	6	4.186e-07	0.2973	11.0008	HTR1E	5-hydroxytryptamine receptor 1E (pKi >= 6)	CCN(CC(N)=O)Cc1c[nH]c2cccc([N+](=O)[O-])c12	QFSIUPAONIAQSN-UHFFFAOYSA-N
ZINCnA000000xiFa	C3AR1	6	2.171e-31	0.3784	54.6004	C3AR1	C3a anaphylatoxin chemotactic receptor (pKi >= 6)	C[C@H](C[C@H](O)c1ccccc1)NC(=O)[C@@H](N)Cc1csc(Br)c1	WQHMNFIYSQCNBF-UGFHNGPFSA-N
ZINCnA000000xVYk	SLC27A1	7	3.485e-09	0.3108	14.7344	SLC27A1	Long-chain fatty acid transport protein 1 (pKi >= 7)	C[C@H]1CN(CC(=O)NCC2(c3ccc(F)cc3)CCCC2)[C@@H]1C	GMBRUWVCDDTQKC-LSDHHAIUSA-N
ZINCmx000003ULYw	ABCC8	6	1.628e-17	0.32	29.6904	ABCC8	ATP-binding cassette sub-family C member 8 (pKi >= 6)	C[C@H](Cc1c[nH]c2ccccc12)NC(=O)CN1CCCCC1	SDIUOEKITAGGNC-CQSZACIVSA-N
ZINCky000003BM8D	EPHX2	6	8.652e-06	0.4902	8.6395	EPHX2	Bifunctional epoxide hydrolase 2 (pKi >= 6)	C[C@@H](Cc1cccc(Cl)c1)NC(=O)CN(C)C1CCC1	GYGNVXOUCCKJLK-LBPRGKRZSA-N
ZINCmt000000XOiE	BMX	6	3.21e-09	0.3714	14.7984	BMX	Cytoplasmic tyrosine-protein kinase BMX (pKi >= 6)	C[C@H]1CCN(CC(=O)Nc2cccc(C(F)(F)F)c2)[C@H]1CO	UPRNEFRFPZDKQB-GWCFXTLKSA-N
ZINCmu000001fi72	TIMP3	6	8.203e-82	0.3594	145.125	TIMP3	Metalloproteinase inhibitor 3 (pKi >= 6)	C[C@]1(c2ccccc2)C[C@@H]1N[C@H](Cc1ccccc1)C(N)=O	PZSTYFRNJDPWON-ZIFCJYIRSA-N
ZINCly000001R8YR	LAP3	6	1.13e-31	0.3276	55.1099	LAP3	Cytosol aminopeptidase (pKi >= 6)	CN[C@H](Cc1ccccc1)C(=O)Nc1cc(Cl)ccc1O	TXEHPYMJLSABKH-CQSZACIVSA-N
ZINCky000001qNGZ	ADORA1	10	6.648e-07	0.2879	10.6402	ADORA1	Adenosine receptor A1 (pKi >= 10)	C[C@H](N=c1[nH]c(C2CCCCC2)nc(=N)[nH]1)C1(F)CC1	WRUCSBWRXPZYEU-VIFPVBQESA-N
ZINCmj000007ldV3	Q9NAW4_PLAFA	6	5.784e-35	0.3538	61.0176	Q9NAW4_PLAFA	Cysteine protease falcipain-3 (pKi >= 6)	NC(=O)[C@H](CC(=O)OCc1ccccc1)N[C@@H]1C[C@@H]2C[C@@H]2C1	UVVHPODKKLIHBU-YJNKXOJESA-N
ZINCjr000002zOIV	ERAP2	6	1.169e-43	0.3836	76.6268	ERAP2	Endoplasmic reticulum aminopeptidase 2 (pKi >= 6)	CCNC(=O)[C@H](CC)NCc1c[nH]c2ccccc12	QLPRJETTZNWLAB-ZDUSSCGKSA-N
ZINCnA000005caM2	GHRHR	6	6.14e-22	0.3171	37.632	GHRHR	Growth hormone-releasing hormone receptor (pKi >= 6)	Cc1ccc2c(C[C@@H](C)NC(=O)CN3CCCCC3)c[nH]c2c1	QZDBFLULDBVJEU-OAHLLOKOSA-N
ZINCnA000005caM3	MMP8	7	1.503e-13	0.35	22.5714	MMP8	Neutrophil collagenase (pKi >= 7)	Cc1ccc2c(C[C@@H](C)NC(=O)CN3CCC[C@@H]3C)c[nH]c2c1	NASYMBXOZHBQDO-CABCVRRESA-N
ZINCnA000000l4ax	LAP3	6	3.522e-24	0.339	41.656	LAP3	Cytosol aminopeptidase (pKi >= 6)	C=CC[C@@H](CN[C@@H](Cc1ccccc1)C(N)=O)c1ccccc1	JPHJCLUQNJFCLX-OALUTQOASA-N
ZINCln00000egL0y	TIMP3	6	1.697e-10	0.2917	17.0906	TIMP3	Metalloproteinase inhibitor 3 (pKi >= 6)	C[C@@H](C(=O)NCc1ccc(Cl)cc1)N1CC[C@@H](F)[C@H](O)C1	UDFUMUNETCPLIV-ZLKJLUDKSA-N
ZINCnA000000wbnr	BIRC2	6	1.171e-27	0.3521	47.9001	BIRC2	Baculoviral IAP repeat-containing protein 2 (pKi >= 6)	C[C@@H](NC(=O)CN1CCC[C@H]1c1ccccn1)c1ccccc1	JTNJGEPKJGUGNL-QAPCUYQASA-N
ZINCnA000006vsWl	AADAT	8	1.525e-09	0.2923	15.379	AADAT	Kynurenine/alpha-aminoadipate aminotransferase, mitochondrial (pKi >= 8)	COc1ccc2c(c1)CCCCN2C(=O)C[C@H]1CC=CCN1C	PATGIWXETLLQKQ-MRXNPFEDSA-N
ZINCju000002WmxA	BRS3	7	2.087e-14	0.3333	24.1127	BRS3	Bombesin receptor subtype-3 (pKi >= 7)	CC[C@H](NCc1c[nH]c2cccc(Cl)c12)C(=O)NC	IWPWSLNSXWAUKR-NSHDSACASA-N
ZINCmt000000XOiE	FUCA1	7	1.277e-06	0.3182	10.1312	FUCA1	Tissue alpha-L-fucosidase (pKi >= 7)	C[C@H]1CCN(CC(=O)Nc2cccc(C(F)(F)F)c2)[C@H]1CO	UPRNEFRFPZDKQB-GWCFXTLKSA-N
ZINCnA000000wbnr	CHRNA1	6	1.862e-07	0.2923	11.6324	CHRNA1	Acetylcholine receptor subunit alpha (pKi >= 6)	C[C@@H](NC(=O)CN1CCC[C@H]1c1ccccn1)c1ccccc1	JTNJGEPKJGUGNL-QAPCUYQASA-N
ZINCnA0000059OVY	HDAC10	8	1.451e-10	0.2892	17.2127	HDAC10	Histone deacetylase 10 (pKi >= 8)	CCOC(=O)[C@]1(C)CCN([C@H](C)C(=O)Nc2cccc(Br)c2)C1	FRFJQQCBAMBEIB-SJKOYZFVSA-N
ZINCmt000000XOiE	KCNK9	6	1.966e-13	0.3088	22.3619	KCNK9	Potassium channel subfamily K member 9 (pKi >= 6)	C[C@H]1CCN(CC(=O)Nc2cccc(C(F)(F)F)c2)[C@H]1CO	UPRNEFRFPZDKQB-GWCFXTLKSA-N
ZINCmx000003ULYw	MC5R	8	2.696e-69	0.375	122.653	MC5R	Melanocortin receptor 5 (pKi >= 8)	C[C@H](Cc1c[nH]c2ccccc12)NC(=O)CN1CCCCC1	SDIUOEKITAGGNC-CQSZACIVSA-N
ZINCn7000004sdBc	ANKK1	6	1.532e-06	0.2889	9.9894	ANKK1	Ankyrin repeat and protein kinase domain-containing protein 1 (pKi >= 6)	Cc1ccc(F)cc1C(=O)NC[C@@H](O)CN=c1[nH]cnc(=N)[nH]1	HTWCROBLNROQLL-SNVBAGLBSA-N
ZINCn7000004sdBc	SRMS	7	1.461e-10	0.2889	17.2074	SRMS	Tyrosine-protein kinase Srms (pKi >= 7)	Cc1ccc(F)cc1C(=O)NC[C@@H](O)CN=c1[nH]cnc(=N)[nH]1	HTWCROBLNROQLL-SNVBAGLBSA-N
ZINCnA000000l4ax	FPR1	7	2.16e-09	0.3571	15.1075	FPR1	fMet-Leu-Phe receptor (pKi >= 7)	C=CC[C@@H](CN[C@@H](Cc1ccccc1)C(N)=O)c1ccccc1	JPHJCLUQNJFCLX-OALUTQOASA-N
ZINCnC000001ayxX	DRD4	6	8.923e-07	0.3438	10.4107	DRD4	D(4) dopamine receptor (pKi >= 6)	C[C@@H]1CCCN1CC(=O)N[C@@H]1C[C@H]1c1cccc2ccccc12	HZSNUYAUYCTEMX-MDASCCDHSA-N
ZINCmu000001fi72	CASP6	7	4.572e-06	0.2812	9.1368	CASP6	Caspase-6 (pKi >= 7)	C[C@]1(c2ccccc2)C[C@@H]1N[C@H](Cc1ccccc1)C(N)=O	PZSTYFRNJDPWON-ZIFCJYIRSA-N
ZINCnC000005jqIb	CPA1	6	2.885e-46	0.4151	81.3086	CPA1	Carboxypeptidase A1 (pKi >= 6)	CN[C@H](Cc1ccccc1)C(=O)N[C@@H](C)Cc1cccc(Cl)c1	BEEVRULFHLNHKN-KBXCAEBGSA-N
ZINCkA000003FS8N	NCE103	6	1.49e-07	0.3273	11.8065	NCE103	Carbonic anhydrase (pKi >= 6)	Cc1cccc(Cl)c1CCCNC(=O)CNC(C)(C)C	LMTFDWCUBZMJCL-UHFFFAOYSA-N
ZINCnC000001fQqn	KCNN1	6	6.897e-23	0.3571	39.3366	KCNN1	Small conductance calcium-activated potassium channel protein 1 (pKi >= 6)	N=C(NCc1nc(-c2ccccc2F)cs1)Nc1ccccn1	QOWDXCWAPUBFRM-UHFFFAOYSA-N
ZINCjr000002zOIV	MC5R	7	1.65e-67	0.3412	119.446	MC5R	Melanocortin receptor 5 (pKi >= 7)	CCNC(=O)[C@H](CC)NCc1c[nH]c2ccccc12	QLPRJETTZNWLAB-ZDUSSCGKSA-N
ZINCjv000004t3Zf	ACE2	9	5.654e-09	0.303	14.3571	ACE2	Angiotensin-converting enzyme 2 (pKi >= 9)	C[C@H](C(=O)NCCc1cccc(Br)c1)N1CCCC1	LXKHSDIFMCCNTF-GFCCVEGCSA-N
ZINCmx000003ULYw	HTR1A	7	4.425e-11	0.3919	18.1389	HTR1A	5-hydroxytryptamine receptor 1A (pKi >= 7)	C[C@H](Cc1c[nH]c2ccccc12)NC(=O)CN1CCCCC1	SDIUOEKITAGGNC-CQSZACIVSA-N
ZINCkf000004SaaX	RPS6KB2	6	2.761e-10	0.2807	16.7112	RPS6KB2	Ribosomal protein S6 kinase beta-2 (pKi >= 6)	N=c1nc[nH]c(=NCc2cc3ccccc3nc2O)[nH]1	HSYGHIIHSKOFGJ-UHFFFAOYSA-N
ZINCnC000005jqIb	NPFFR2	6	6.03e-54	0.3607	95.0962	NPFFR2	Neuropeptide FF receptor 2 (pKi >= 6)	CN[C@H](Cc1ccccc1)C(=O)N[C@@H](C)Cc1cccc(Cl)c1	BEEVRULFHLNHKN-KBXCAEBGSA-N
ZINCmu000001euEo	NQO2	7	7.853e-06	0.3182	8.715	NQO2	Ribosyldihydronicotinamide dehydrogenase [quinone] (pKi >= 7)	C[C@H](Cc1c[nH]c2ccc(F)cc12)NC(=O)CN1CCCC1	YMEVJPATROYUMZ-GFCCVEGCSA-N
ZINCnA000000BTB0	ADORA1	10	7.393e-07	0.2857	10.5574	ADORA1	Adenosine receptor A1 (pKi >= 10)	N=c1nc(C2CCCCC2)[nH]c(=NCc2cc(C(F)F)on2)[nH]1	HOPMXNUMIUVVMK-UHFFFAOYSA-N
ZINCnn00000cyheU	TAAR1	8	4.874e-14	0.3509	23.4495	TAAR1	Trace amine-associated receptor 1 (pKi >= 8)	O=C(CN1CCCC1)N[C@@H](Cc1ccccc1)Cc1cnc[nH]1	GTFSMNRBLCJDAT-INIZCTEOSA-N
ZINCky000001qMpr	ACVR1B	7	2.948e-07	0.2836	11.2742	ACVR1B	Activin receptor type-1B (pKi >= 7)	C[C@H](Cc1cccs1)N=c1[nH]c(C(C)(C)C)nc(=N)[nH]1	KHRLMKYRBGOPFB-SECBINFHSA-N
ZINCju000002WmxA	ADAM12	7	3.206e-13	0.3676	21.9807	ADAM12	Disintegrin and metalloproteinase domain-containing protein 12 (pKi >= 7)	CC[C@H](NCc1c[nH]c2cccc(Cl)c12)C(=O)NC	IWPWSLNSXWAUKR-NSHDSACASA-N
ZINCky000003B88y	PDE1C	7	1.805e-09	0.2899	15.2473	PDE1C	Calcium/calmodulin-dependent 3',5'-cyclic nucleotide phosphodiesterase 1C (pKi >= 7)	CCN(CC(=O)N[C@@H](C)Cc1cccc(Cl)c1)C1CC1	JZAAPBIXLNDQOB-LBPRGKRZSA-N
ZINCnn00000ap9tu	HTR2B	9	7.324e-09	0.3026	14.1553	HTR2B	5-hydroxytryptamine receptor 2B (pKi >= 9)	N=c1nc[nH]c(=NCC[C@@H]2CCN(C(=O)c3coc(Br)c3)C2)[nH]1	QTDRBHMJOFFWLV-SECBINFHSA-N
ZINCnC000005jqIb	KLK3	7	4.671e-46	0.3472	80.9328	KLK3	Prostate-specific antigen (pKi >= 7)	CN[C@H](Cc1ccccc1)C(=O)N[C@@H](C)Cc1cccc(Cl)c1	BEEVRULFHLNHKN-KBXCAEBGSA-N
ZINCnC000005jqng	SUCNR1	7	1.707e-19	0.3649	33.2439	SUCNR1	Succinate receptor 1 (pKi >= 7)	CNC1(CC(=O)NCc2ccc(-c3ccccc3)cc2F)CC1	BTQOTFMHEYLOSY-UHFFFAOYSA-N
ZINCmu000001euEo	GRIN2B	6	4.353e-07	0.3662	10.9703	GRIN2B	Glutamate receptor ionotropic, NMDA 2B (pKi >= 6)	C[C@H](Cc1c[nH]c2ccc(F)cc12)NC(=O)CN1CCCC1	YMEVJPATROYUMZ-GFCCVEGCSA-N
ZINCoc000005PXaw	NPFFR2	8	1.146e-08	0.2917	13.806	NPFFR2	Neuropeptide FF receptor 2 (pKi >= 8)	CCc1nc(=N)[nH]c(=NCCCNC(=O)[C@@H](O)c2ccccc2)[nH]1	MKWHJLVUXNOHFM-ZDUSSCGKSA-N
ZINCnA000006zItG	MMP1	8	2.539e-13	0.3243	22.1626	MMP1	Interstitial collagenase (pKi >= 8)	Cc1ccc2[nH]cc(C[C@@H](C)NC(=O)CN3CCCCC3)c2c1	CHAMMKXRMBIUJH-OAHLLOKOSA-N
ZINCnC0000018EfU	F2RL1	7	8.57e-06	0.2817	8.6469	F2RL1	Proteinase-activated receptor 2 (pKi >= 7)	COc1ccc(Br)cc1CN=C1NCC(c2ccccc2)CN1	UUDDINOXSROQCF-UHFFFAOYSA-N
ZINCnC000005jqIb	PIN1	6	2.705e-12	0.3529	20.3178	PIN1	Peptidyl-prolyl cis-trans isomerase NIMA-interacting 1 (pKi >= 6)	CN[C@H](Cc1ccccc1)C(=O)N[C@@H](C)Cc1cccc(Cl)c1	BEEVRULFHLNHKN-KBXCAEBGSA-N
ZINCnC000005jqIb	AKR1C2	6	7.773e-09	0.3208	14.1089	AKR1C2	Aldo-keto reductase family 1 member C2 (pKi >= 6)	CN[C@H](Cc1ccccc1)C(=O)N[C@@H](C)Cc1cccc(Cl)c1	BEEVRULFHLNHKN-KBXCAEBGSA-N
ZINCnA000000CnOa	ADRB3	9	8.748e-09	0.358	14.0168	ADRB3	Beta-3 adrenergic receptor (pKi >= 9)	O=C(CN1CCCC[C@@H]1C1CC1)NCCOc1cccc(Cl)c1	LGPCYWFVAHMRGQ-QGZVFWFLSA-N
ZINCmu0000018zEb	GPR142	6	7.05e-14	0.3061	23.1611	GPR142	Probable G-protein coupled receptor 142 (pKi >= 6)	CC[C@H](N[C@@H]1CCCn2ccnc21)C(=O)NCc1cccs1	JBPQWBORPXFSPT-UONOGXRCSA-N
ZINCjr000002zOIV	MME	6	2.235e-32	0.4833	56.3732	MME	Neprilysin (pKi >= 6)	CCNC(=O)[C@H](CC)NCc1c[nH]c2ccccc12	QLPRJETTZNWLAB-ZDUSSCGKSA-N
ZINCnA000000CnJT	PSMB2	6	6.656e-09	0.2833	14.2298	PSMB2	Proteasome subunit beta type-2 (pKi >= 6)	O=C(CN1CCCC1)NNc1ccccc1Oc1ccccc1	PNFZXZZWKCOROT-UHFFFAOYSA-N
ZINCnA000000wvoh	DRD4	8	5.805e-06	0.3171	8.9506	DRD4	D(4) dopamine receptor (pKi >= 8)	C[C@@H]1CCCN[C@H]1C(=O)N[C@@H]1CCN(c2ccc(Cl)c(Cl)c2)C1	SVCYXTOEEDAVRF-XHBSWPGZSA-N
ZINCky000003BM8D	CCR5	6	8.702e-09	0.4306	14.0209	CCR5	C-C chemokine receptor type 5 (pKi >= 6)	C[C@@H](Cc1cccc(Cl)c1)NC(=O)CN(C)C1CCC1	GYGNVXOUCCKJLK-LBPRGKRZSA-N
ZINCmx000003ULYw	ADCY5	6	8.93e-09	0.35	14.0007	ADCY5	Adenylate cyclase type 5 (pKi >= 6)	C[C@H](Cc1c[nH]c2ccccc12)NC(=O)CN1CCCCC1	SDIUOEKITAGGNC-CQSZACIVSA-N
ZINCo7000000mzZc	ADRA1A	7	3.389e-07	0.3824	11.1656	ADRA1A	Alpha-1A adrenergic receptor (pKi >= 7)	Cc1nc(=N)[nH]c(=NCCCN2CCN(c3ncccn3)CC2)[nH]1	XXVWDXQVUSZWCV-UHFFFAOYSA-N
ZINCnA000000l4ax	TRHR	6	3.851e-07	0.3188	11.0659	TRHR	Thyrotropin-releasing hormone receptor (pKi >= 6)	C=CC[C@@H](CN[C@@H](Cc1ccccc1)C(N)=O)c1ccccc1	JPHJCLUQNJFCLX-OALUTQOASA-N
ZINCly000001R8YR	PYGL	6	6.394e-21	0.45	35.805	PYGL	Glycogen phosphorylase, liver form (pKi >= 6)	CN[C@H](Cc1ccccc1)C(=O)Nc1cc(Cl)ccc1O	TXEHPYMJLSABKH-CQSZACIVSA-N
ZINCnA000000wbnr	PTGER4	7	9.944e-09	0.4328	13.9169	PTGER4	Prostaglandin E2 receptor EP4 subtype (pKi >= 7)	C[C@@H](NC(=O)CN1CCC[C@H]1c1ccccn1)c1ccccc1	JTNJGEPKJGUGNL-QAPCUYQASA-N
ZINCnA000000Cx6J	MPO	7	4.265e-06	0.2812	9.191	MPO	Myeloperoxidase (pKi >= 7)	O=C(C[C@H]1CCCCN1)N1CCC[C@@H]1Cc1ccc(F)cc1F	CVXCWTHHEMMGRJ-HZPDHXFCSA-N
ZINCnC000005jqIb	PAPA1_CARPA	7	6.63e-82	0.4211	145.291	PAPA1_CARPA	Papain (pKi >= 7)	CN[C@H](Cc1ccccc1)C(=O)N[C@@H](C)Cc1cccc(Cl)c1	BEEVRULFHLNHKN-KBXCAEBGSA-N
ZINCmu000001euEo	KCNQ2	6	2.651e-11	0.3281	18.5384	KCNQ2	Potassium voltage-gated channel subfamily KQT member 2 (pKi >= 6)	C[C@H](Cc1c[nH]c2ccc(F)cc12)NC(=O)CN1CCCC1	YMEVJPATROYUMZ-GFCCVEGCSA-N
ZINCkw00000117ko	NPR	8	2.389e-11	0.3385	18.6193	NPR	Thermolysin (pKi >= 8)	CC(C)NC(=O)CN1CCC[C@H]1C=Cc1ccccc1	PMMFEIMKHIDQAP-INIZCTEOSA-N
ZINCnC000005jqIb	ANPEP	8	8.072e-76	0.3818	134.366	ANPEP	Aminopeptidase N (pKi >= 8)	CN[C@H](Cc1ccccc1)C(=O)N[C@@H](C)Cc1cccc(Cl)c1	BEEVRULFHLNHKN-KBXCAEBGSA-N
ZINClD000002Vi4N	ADORA1	9	6.619e-07	0.322	10.6436	ADORA1	Adenosine receptor A1 (pKi >= 9)	C[C@@H]1CC[C@@H](CN=c2[nH]c(C3CCCCC3)nc(=N)[nH]2)C1	ATZSUIXCDUCIAT-VXGBXAGGSA-N
ZINClD000002YvEW	ADORA1	9	3.572e-10	0.2982	16.5105	ADORA1	Adenosine receptor A1 (pKi >= 9)	N=c1nc(C2CCCC2)[nH]c(=NCc2ccc(Cl)cc2)[nH]1	IDWFUDJPBVZVPJ-UHFFFAOYSA-N
ZINClD000002Q59V	MYLK2	6	6.783e-06	0.2874	8.8292	MYLK2	Myosin light chain kinase 2, skeletal/cardiac muscle (pKi >= 6)	CC1(C)CC[C@H](CC(=O)N2CCc3cc(Cl)ccc32)NC1	NBILJXKTBAXEHJ-CQSZACIVSA-N
ZINCly000001R8YR	UTS2	7	1.454e-14	0.3016	24.3938	UTS2	Urotensin-2 (pKi >= 7)	CN[C@H](Cc1ccccc1)C(=O)Nc1cc(Cl)ccc1O	TXEHPYMJLSABKH-CQSZACIVSA-N
ZINCnA0000059ivx	KCNQ2	6	8.181e-06	0.3056	8.683	KCNQ2	Potassium voltage-gated channel subfamily KQT member 2 (pKi >= 6)	CC(C)[C@H](C(=O)NC[C@@H]1CCc2cc(F)ccc21)N1CCCC1	POHSDHUFAPTGII-MAUKXSAKSA-N
ZINCmu000001fi72	MMP9	6	2.343e-18	0.3929	31.2018	MMP9	Matrix metalloproteinase-9 (pKi >= 6)	C[C@]1(c2ccccc2)C[C@@H]1N[C@H](Cc1ccccc1)C(N)=O	PZSTYFRNJDPWON-ZIFCJYIRSA-N
ZINCkB000003gpCK	EPHX2	6	1.943e-14	0.3968	24.1676	EPHX2	Bifunctional epoxide hydrolase 2 (pKi >= 6)	C[C@H](C(=O)NCCc1cc(Cl)ccc1Cl)N1CCCC1	FZSYKMWEOCZXJD-LLVKDONJSA-N
ZINClA000002kNk1	ENPP2	8	2.635e-07	0.2857	11.3617	ENPP2	Ectonucleotide pyrophosphatase/phosphodiesterase family member 2 (pKi >= 8)	C[C@H](CC(=O)Nc1ccc(Br)cc1)N[C@@H]1CCC[C@]1(C)O	ZXFDMUKMLYZSRM-XFJVYGCCSA-N
ZINCnA000006zItH	MMP14	9	3.388e-11	0.3077	18.347	MMP14	Matrix metalloproteinase-14 (pKi >= 9)	Cc1ccc2[nH]cc(C[C@@H](C)NC(=O)CN3CCC[C@@H]3C)c2c1	XXHAJEJXTJMVIS-CABCVRRESA-N
ZINClD000002S9K7	TPSAB1	8	5.985e-18	0.4151	30.4706	TPSAB1	Tryptase (pKi >= 8)	CC[C@H](C)c1ccc(CNC(=O)CN(C)C2CCC2)cc1	VYWBVWSZUOVHCE-AWEZNQCLSA-N
ZINCnA000005caM3	CTSB	6	1.793e-09	0.3857	15.2527	CTSB	Cathepsin B (pKi >= 6)	Cc1ccc2c(C[C@@H](C)NC(=O)CN3CCC[C@@H]3C)c[nH]c2c1	NASYMBXOZHBQDO-CABCVRRESA-N
ZINCmu000001ejSF	MBTPS1	6	9.16e-06	0.3086	8.5949	MBTPS1	Membrane-bound transcription factor site-1 protease (pKi >= 6)	C[C@H](CC(=O)N(C)Cc1cccc(Cl)c1)NC[C@@H]1CCCN1	QNGYUHORQHFDTF-CJNGLKHVSA-N
ZINCkj00000cxPJT	CTSV	6	1.486e-28	0.3692	49.5102	CTSV	Cathepsin L2 (pKi >= 6)	CN1CC[C@H](C(=O)N[C@H](CO)Cc2cccc(Cl)c2)C1	ZFZGQIVMQKXNLY-JSGCOSHPSA-N
ZINCmu000001fi72	OPRK1	6	1.11e-15	0.371	26.4293	OPRK1	Kappa-type opioid receptor (pKi >= 6)	C[C@]1(c2ccccc2)C[C@@H]1N[C@H](Cc1ccccc1)C(N)=O	PZSTYFRNJDPWON-ZIFCJYIRSA-N
ZINCnC000005jqIb	TAAR1	6	3.451e-09	0.4634	14.7419	TAAR1	Trace amine-associated receptor 1 (pKi >= 6)	CN[C@H](Cc1ccccc1)C(=O)N[C@@H](C)Cc1cccc(Cl)c1	BEEVRULFHLNHKN-KBXCAEBGSA-N
ZINCo5000001I2Vc	AKR1C3	8	2.665e-15	0.32	25.7136	AKR1C3	Aldo-keto reductase family 1 member C3 (pKi >= 8)	CCc1nc(=N)[nH]c(=NC[C@@H]2CCN(C(=O)c3cnnn3C)C2)[nH]1	YSXXDXAYMYMGSI-VIFPVBQESA-N
ZINCnC000005jqIb	GRB2	7	5.084e-08	0.3239	12.6446	GRB2	Growth factor receptor-bound protein 2 (pKi >= 7)	CN[C@H](Cc1ccccc1)C(=O)N[C@@H](C)Cc1cccc(Cl)c1	BEEVRULFHLNHKN-KBXCAEBGSA-N
ZINCkw00000117ko	BIRC2	6	2.22e-16	0.3239	27.6086	BIRC2	Baculoviral IAP repeat-containing protein 2 (pKi >= 6)	CC(C)NC(=O)CN1CCC[C@H]1C=Cc1ccccc1	PMMFEIMKHIDQAP-INIZCTEOSA-N
ZINCky000003B88y	ACE	10	4.572e-06	0.2812	9.1368	ACE	Angiotensin-converting enzyme (pKi >= 10)	CCN(CC(=O)N[C@@H](C)Cc1cccc(Cl)c1)C1CC1	JZAAPBIXLNDQOB-LBPRGKRZSA-N
ZINClD000002YvbU	CXCR4	9	9.842e-09	0.2941	13.9249	CXCR4	C-X-C chemokine receptor type 4 (pKi >= 9)	N=C(NCC1(c2cccs2)CCCC1)Nc1ccccn1	AKACPDCKGTUZCM-UHFFFAOYSA-N
ZINClA000002kWDu	CYP51A1	6	8.85e-07	0.2821	10.4171	CYP51A1	Lanosterol 14-alpha demethylase (pKi >= 6)	C[C@H](Cc1ccccc1Cl)N=c1[nH]c(C2CC2)nc(=N)[nH]1	UVIGGMCWTTZPMF-SECBINFHSA-N
ZINCkj00000cxPJT	REN	7	5.981e-06	0.3537	8.9272	REN	Renin (pKi >= 7)	CN1CC[C@H](C(=O)N[C@H](CO)Cc2cccc(Cl)c2)C1	ZFZGQIVMQKXNLY-JSGCOSHPSA-N
ZINCkq0000006zRd	PDK1	6	1.119e-08	0.3514	13.8246	PDK1	[Pyruvate dehydrogenase (acetyl-transferring)] kinase isozyme 1, mitochondrial (pKi >= 6)	C[C@@]1(O)CCN(CC(=O)NCc2ccc(Cl)cc2Cl)C1	OCOFZRUAIVLASO-CQSZACIVSA-N
ZINClA000002hzEx	KISS1R	6	2.173e-17	0.3974	29.4654	KISS1R	KiSS-1 receptor (pKi >= 6)	CN(C)CC(=O)Nc1cccc(-c2ccc(F)cc2Cl)n1	LYNOLMRBXSYQDI-UHFFFAOYSA-N
ZINCky000003BM8D	KCNQ2	6	2.27e-06	0.3607	9.6828	KCNQ2	Potassium voltage-gated channel subfamily KQT member 2 (pKi >= 6)	C[C@@H](Cc1cccc(Cl)c1)NC(=O)CN(C)C1CCC1	GYGNVXOUCCKJLK-LBPRGKRZSA-N
ZINCnA000000l4ax	MMP7	7	7.977e-24	0.4407	41.0185	MMP7	Matrilysin (pKi >= 7)	C=CC[C@@H](CN[C@@H](Cc1ccccc1)C(N)=O)c1ccccc1	JPHJCLUQNJFCLX-OALUTQOASA-N
ZINCnA0000059ivx	NQO2	6	2.296e-11	0.3636	18.6505	NQO2	Ribosyldihydronicotinamide dehydrogenase [quinone] (pKi >= 6)	CC(C)[C@H](C(=O)NC[C@@H]1CCc2cc(F)ccc21)N1CCCC1	POHSDHUFAPTGII-MAUKXSAKSA-N
ZINCkB000003gpCJ	KCNQ2	6	1.419e-13	0.3103	22.6161	KCNQ2	Potassium voltage-gated channel subfamily KQT member 2 (pKi >= 6)	C[C@H](C(=O)NCCc1cc(Cl)cc(Cl)c1)N1CCCC1	XEZXHSKIIJMELO-LLVKDONJSA-N
ZINCnA000005caM2	ADAM12	7	9.3e-12	0.3243	19.355	ADAM12	Disintegrin and metalloproteinase domain-containing protein 12 (pKi >= 7)	Cc1ccc2c(C[C@@H](C)NC(=O)CN3CCCCC3)c[nH]c2c1	QZDBFLULDBVJEU-OAHLLOKOSA-N
ZINCkr000000fedg	HTR7	9	6.033e-08	0.2951	12.5112	HTR7	5-hydroxytryptamine receptor 7 (pKi >= 9)	CO[C@@H](CNC(=N)Nc1ccccn1)c1ccccc1	PVIZDKJKCBGPFU-ZDUSSCGKSA-N
ZINCly000001Uqe8	ALOX15	6	1.828e-11	0.3538	18.8282	ALOX15	Arachidonate 15-lipoxygenase (pKi >= 6)	C[C@H](NCCc1c[nH]c2cccc(Br)c12)[C@H](C)S(C)(=O)=O	ZLOFFYWFXFGZTD-QWRGUYRKSA-N
ZINCnA000000CorD	CACNA1G	6	2.679e-10	0.3939	16.7349	CACNA1G	Voltage-dependent T-type calcium channel subunit alpha-1G (pKi >= 6)	O=C(CN1C[C@H]2CCCCC[C@H]21)NCC1(c2ccccc2)CC1	GRXVNYVNCBOQFL-SJLPKXTDSA-N
ZINCnA000000l4ax	NPFFR1	7	5.08e-68	0.4	120.364	NPFFR1	Neuropeptide FF receptor 1 (pKi >= 7)	C=CC[C@@H](CN[C@@H](Cc1ccccc1)C(N)=O)c1ccccc1	JPHJCLUQNJFCLX-OALUTQOASA-N
ZINCjr000002zOIV	Q9N6S8_PLAFA	6	7.858e-10	0.3253	15.8958	Q9N6S8_PLAFA	Falcipain 2 (pKi >= 6)	CCNC(=O)[C@H](CC)NCc1c[nH]c2ccccc12	QLPRJETTZNWLAB-ZDUSSCGKSA-N
ZINCks000000srPA	SCN4A	6	2.017e-07	0.3725	11.57	SCN4A	Sodium channel protein type 4 subunit alpha (pKi >= 6)	Cc1ccccc1OC[C@H](C)N=c1[nH]c(Cl)nc(=N)[nH]1	CBAPUVROGWSWSY-VIFPVBQESA-N
ZINCnA000005caM2	Q9N6S8_PLAFA	6	9.357e-08	0.3333	12.169	Q9N6S8_PLAFA	Falcipain 2 (pKi >= 6)	Cc1ccc2c(C[C@@H](C)NC(=O)CN3CCCCC3)c[nH]c2c1	QZDBFLULDBVJEU-OAHLLOKOSA-N
ZINCjg00000ddOpT	TAAR1	8	1.11e-16	0.3	28.5403	TAAR1	Trace amine-associated receptor 1 (pKi >= 8)	C[C@@H](Cc1cnc[nH]1)N=c1[nH]c(C2CC2)nc(=N)[nH]1	IRGLHXRYRHXYNM-ZETCQYMHSA-N
ZINCkB000003gpCK	SCN2A	7	9.992e-16	0.3088	26.4818	SCN2A	Sodium channel protein type 2 subunit alpha (pKi >= 7)	C[C@H](C(=O)NCCc1cc(Cl)ccc1Cl)N1CCCC1	FZSYKMWEOCZXJD-LLVKDONJSA-N
ZINCnn00000cyheU	CACNA1G	6	6.926e-09	0.321	14.1989	CACNA1G	Voltage-dependent T-type calcium channel subunit alpha-1G (pKi >= 6)	O=C(CN1CCCC1)N[C@@H](Cc1ccccc1)Cc1cnc[nH]1	GTFSMNRBLCJDAT-INIZCTEOSA-N
ZINClA000002kNk1	SLC1A3	6	1.618e-06	0.3548	9.9466	SLC1A3	Excitatory amino acid transporter 1 (pKi >= 6)	C[C@H](CC(=O)Nc1ccc(Br)cc1)N[C@@H]1CCC[C@]1(C)O	ZXFDMUKMLYZSRM-XFJVYGCCSA-N
ZINCkj00000cxPJT	CCKBR	6	2.041e-06	0.3333	9.7656	CCKBR	Gastrin/cholecystokinin type B receptor (pKi >= 6)	CN1CC[C@H](C(=O)N[C@H](CO)Cc2cccc(Cl)c2)C1	ZFZGQIVMQKXNLY-JSGCOSHPSA-N
ZINCnA000006zItG	ACOX1	6	1.206e-08	0.3068	13.7662	ACOX1	Peroxisomal acyl-coenzyme A oxidase 1 (pKi >= 6)	Cc1ccc2[nH]cc(C[C@@H](C)NC(=O)CN3CCCCC3)c2c1	CHAMMKXRMBIUJH-OAHLLOKOSA-N
ZINClD000002Rbia	LUXR	6	6.699e-08	0.3182	12.4296	LUXR	Transcriptional activator protein LuxR (pKi >= 6)	CCN(CC(=O)NCC(C)(C)c1cccc(Br)c1)C1CC1	UEGBENILXJNDGS-UHFFFAOYSA-N
ZINCmu000001fi72	ACE2	6	4.404e-51	0.3455	89.9553	ACE2	Angiotensin-converting enzyme 2 (pKi >= 6)	C[C@]1(c2ccccc2)C[C@@H]1N[C@H](Cc1ccccc1)C(N)=O	PZSTYFRNJDPWON-ZIFCJYIRSA-N
ZINCmj000001tIMS	ACVR1B	7	2.948e-07	0.2836	11.2742	ACVR1B	Activin receptor type-1B (pKi >= 7)	CC(C)(C)c1nc(=N)[nH]c(=N[C@@H](C(N)=O)c2ccccc2)[nH]1	SASAGVGNUPVNQX-SNVBAGLBSA-N
ZINCkr000000dK0F	HMOX2	6	5.008e-08	0.2931	12.6563	HMOX2	Heme oxygenase 2 (pKi >= 6)	CCc1nc(=N)[nH]c(=NCCOc2ccc(I)cc2)[nH]1	QWNKHQBBHYURQS-UHFFFAOYSA-N
ZINCmx000003ULYw	SLC6A1	6	3.426e-06	0.3077	9.3618	SLC6A1	Sodium- and chloride-dependent GABA transporter 1 (pKi >= 6)	C[C@H](Cc1c[nH]c2ccccc12)NC(=O)CN1CCCCC1	SDIUOEKITAGGNC-CQSZACIVSA-N
ZINCnC000001fQqn	GRM4	8	2.173e-10	0.2838	16.898	GRM4	Metabotropic glutamate receptor 4 (pKi >= 8)	N=C(NCc1nc(-c2ccccc2F)cs1)Nc1ccccn1	QOWDXCWAPUBFRM-UHFFFAOYSA-N
ZINCnA000006zItG	EDNRA	6	9.671e-13	0.3827	21.1199	EDNRA	Endothelin-1 receptor (pKi >= 6)	Cc1ccc2[nH]cc(C[C@@H](C)NC(=O)CN3CCCCC3)c2c1	CHAMMKXRMBIUJH-OAHLLOKOSA-N
ZINCnA000000CnJT	CELA1	7	1.66e-08	0.2857	13.5174	CELA1	Chymotrypsin-like elastase family member 1 (pKi >= 7)	O=C(CN1CCCC1)NNc1ccccc1Oc1ccccc1	PNFZXZZWKCOROT-UHFFFAOYSA-N
ZINCnA000005caM3	NPR	8	1.14e-21	0.3108	37.1496	NPR	Thermolysin (pKi >= 8)	Cc1ccc2c(C[C@@H](C)NC(=O)CN3CCC[C@@H]3C)c[nH]c2c1	NASYMBXOZHBQDO-CABCVRRESA-N
ZINCnC000005jqIb	TACR2	6	4.111e-25	0.4054	43.3306	TACR2	Substance-K receptor (pKi >= 6)	CN[C@H](Cc1ccccc1)C(=O)N[C@@H](C)Cc1cccc(Cl)c1	BEEVRULFHLNHKN-KBXCAEBGSA-N
ZINCln00000egL0y	TRPV1	6	8.011e-07	0.3968	10.4948	TRPV1	Transient receptor potential cation channel subfamily V member 1 (pKi >= 6)	C[C@@H](C(=O)NCc1ccc(Cl)cc1)N1CC[C@@H](F)[C@H](O)C1	UDFUMUNETCPLIV-ZLKJLUDKSA-N
ZINCnA000000xiFa	ECE1	8	5.548e-09	0.3065	14.3719	ECE1	Endothelin-converting enzyme 1 (pKi >= 8)	C[C@H](C[C@H](O)c1ccccc1)NC(=O)[C@@H](N)Cc1csc(Br)c1	WQHMNFIYSQCNBF-UGFHNGPFSA-N
ZINCkq0000006zRd	ALPL	6	4.676e-10	0.303	16.3004	ALPL	Alkaline phosphatase, tissue-nonspecific isozyme (pKi >= 6)	C[C@@]1(O)CCN(CC(=O)NCc2ccc(Cl)cc2Cl)C1	OCOFZRUAIVLASO-CQSZACIVSA-N
ZINCkj00000dD30H	TLR4	6	2.135e-06	0.2881	9.7304	TLR4	Toll-like receptor 4 (pKi >= 6)	CCN(CC(N)=O)Cc1c[nH]c2cccc([N+](=O)[O-])c12	QFSIUPAONIAQSN-UHFFFAOYSA-N
ZINCmu000001fi72	XIAP	6	6.494e-12	0.3333	19.635	XIAP	E3 ubiquitin-protein ligase XIAP (pKi >= 6)	C[C@]1(c2ccccc2)C[C@@H]1N[C@H](Cc1ccccc1)C(N)=O	PZSTYFRNJDPWON-ZIFCJYIRSA-N
ZINCnA000000xiFa	ADRB1	7	3.548e-07	0.3607	11.1297	ADRB1	Beta-1 adrenergic receptor (pKi >= 7)	C[C@H](C[C@H](O)c1ccccc1)NC(=O)[C@@H](N)Cc1csc(Br)c1	WQHMNFIYSQCNBF-UGFHNGPFSA-N
ZINCmt000000VDar	AKR1C3	6	2.908e-09	0.3684	14.8755	AKR1C3	Aldo-keto reductase family 1 member C3 (pKi >= 6)	COc1cccc(NC(=O)C[C@H](C)NCC2(O)CCCC2)c1	UJXOVYUJBGNGMV-ZDUSSCGKSA-N
ZINCnA000000zqyc	LEF	8	2.072e-08	0.2985	13.3445	LEF	Lethal factor (pKi >= 8)	Cc1ccc(CNC(=O)CNC2(c3ccccc3)CC2)cc1F	PMWKDOQDLZPGHS-UHFFFAOYSA-N
ZINCmj000007ldV3	NPR	6	1.539e-56	0.3182	99.7519	NPR	Thermolysin (pKi >= 6)	NC(=O)[C@H](CC(=O)OCc1ccccc1)N[C@@H]1C[C@@H]2C[C@@H]2C1	UVVHPODKKLIHBU-YJNKXOJESA-N
ZINCkw00000117ko	WNT3	6	4.523e-08	0.2911	12.7358	WNT3	Proto-oncogene Wnt-3 (pKi >= 6)	CC(C)NC(=O)CN1CCC[C@H]1C=Cc1ccccc1	PMMFEIMKHIDQAP-INIZCTEOSA-N
ZINCmv000001uEHG	ACVR1B	7	2.635e-07	0.2857	11.3617	ACVR1B	Activin receptor type-1B (pKi >= 7)	C[C@@H](CCc1cccn1C)N=c1[nH]c(C(C)(C)C)nc(=N)[nH]1	QUBSOKSDXOFBQT-NSHDSACASA-N
ZINCnA000000wvoh	UTS2R	6	3.752e-20	0.3462	34.4254	UTS2R	Urotensin II receptor (pKi >= 6)	C[C@@H]1CCCN[C@H]1C(=O)N[C@@H]1CCN(c2ccc(Cl)c(Cl)c2)C1	SVCYXTOEEDAVRF-XHBSWPGZSA-N
ZINCnC000005jqIb	CTRA_BOVIN	6	8.281e-10	0.4068	15.8549	CTRA_BOVIN	Chymotrypsinogen A (pKi >= 6)	CN[C@H](Cc1ccccc1)C(=O)N[C@@H](C)Cc1cccc(Cl)c1	BEEVRULFHLNHKN-KBXCAEBGSA-N
ZINCkB000003gpCK	PTGER1	7	1.495e-17	0.3553	29.757	PTGER1	Prostaglandin E2 receptor EP1 subtype (pKi >= 7)	C[C@H](C(=O)NCCc1cc(Cl)ccc1Cl)N1CCCC1	FZSYKMWEOCZXJD-LLVKDONJSA-N
ZINCnA000005diYE	DRD5	6	3.642e-06	0.3158	9.3141	DRD5	D(1B) dopamine receptor (pKi >= 6)	O[C@]1(C(Cl)(Cl)Cl)CCN(CCOCCOCc2ccccc2)C1	OPILZDFRGCQIME-OAHLLOKOSA-N
ZINCnA000005caM2	TIMP3	6	2.427e-08	0.3521	13.2211	TIMP3	Metalloproteinase inhibitor 3 (pKi >= 6)	Cc1ccc2c(C[C@@H](C)NC(=O)CN3CCCCC3)c[nH]c2c1	QZDBFLULDBVJEU-OAHLLOKOSA-N
ZINCkD0000029lZr	HDAC2	7	2.246e-06	0.3151	9.691	HDAC2	Histone deacetylase 2 (pKi >= 7)	C[C@H](C(=O)Nc1cccc(I)c1)N1CC[C@H](C2CC2)C1	FAHYQKMXCDMXAC-YPMHNXCESA-N
ZINCo5000002Gr7N	ACE2	9	1.246e-08	0.2903	13.7409	ACE2	Angiotensin-converting enzyme 2 (pKi >= 9)	N=c1nc[nH]c(=NC[C@H]2CCCN2C(=O)[C@H](O)c2cccnc2)[nH]1	SUIZLVXOTZRLKS-VXGBXAGGSA-N
ZINCjr000002zOIV	CAPN2	6	4.669e-25	0.4286	43.2314	CAPN2	Calpain-2 catalytic subunit (pKi >= 6)	CCNC(=O)[C@H](CC)NCc1c[nH]c2ccccc12	QLPRJETTZNWLAB-ZDUSSCGKSA-N
ZINCly000001R8YR	AKR1C1	8	2.32e-07	0.2881	11.4611	AKR1C1	Aldo-keto reductase family 1 member C1 (pKi >= 8)	CN[C@H](Cc1ccccc1)C(=O)Nc1cc(Cl)ccc1O	TXEHPYMJLSABKH-CQSZACIVSA-N
ZINCkj00000cxPJT	CTSD	8	2.658e-08	0.3837	13.1502	CTSD	Cathepsin D (pKi >= 8)	CN1CC[C@H](C(=O)N[C@H](CO)Cc2cccc(Cl)c2)C1	ZFZGQIVMQKXNLY-JSGCOSHPSA-N
ZINCmx000003ULYw	HTR6	9	3.96e-09	0.3151	14.6347	HTR6	5-hydroxytryptamine receptor 6 (pKi >= 9)	C[C@H](Cc1c[nH]c2ccccc12)NC(=O)CN1CCCCC1	SDIUOEKITAGGNC-CQSZACIVSA-N
ZINClA000002g8na	SCN2A	6	1.875e-08	0.3824	13.4222	SCN2A	Sodium channel protein type 2 subunit alpha (pKi >= 6)	CCOc1cc(Cl)ccc1CNC(=N)Nc1ccccn1	ICTANAMREKQROQ-UHFFFAOYSA-N
ZINCnA000000CorD	ACE	8	4.069e-08	0.3099	12.8184	ACE	Angiotensin-converting enzyme (pKi >= 8)	O=C(CN1C[C@H]2CCCCC[C@H]21)NCC1(c2ccccc2)CC1	GRXVNYVNCBOQFL-SJLPKXTDSA-N
ZINCmu000001euEo	TPR	6	5.737e-06	0.3188	8.9597	TPR	Trypanothione reductase (pKi >= 6)	C[C@H](Cc1c[nH]c2ccc(F)cc12)NC(=O)CN1CCCC1	YMEVJPATROYUMZ-GFCCVEGCSA-N
ZINCky000003BM8D	PDS	7	1.859e-22	0.3099	38.5634	PDS	15-cis-phytoene desaturase (pKi >= 7)	C[C@@H](Cc1cccc(Cl)c1)NC(=O)CN(C)C1CCC1	GYGNVXOUCCKJLK-LBPRGKRZSA-N
ZINCmi000001qt36	ADORA1	9	5.303e-06	0.322	9.0212	ADORA1	Adenosine receptor A1 (pKi >= 9)	C[C@H]1CCNC(=O)[C@H]1CN=c1[nH]c(C2CCCC2)nc(=N)[nH]1	KSGXYWJPKYDULH-ONGXEEELSA-N
ZINCmj000007ldV3	TGM2	6	1.863e-31	0.3438	54.7198	TGM2	Protein-glutamine gamma-glutamyltransferase 2 (pKi >= 6)	NC(=O)[C@H](CC(=O)OCc1ccccc1)N[C@@H]1C[C@@H]2C[C@@H]2C1	UVVHPODKKLIHBU-YJNKXOJESA-N
ZINCkC0000023s0q	RAF1	9	4.726e-06	0.2805	9.1109	RAF1	RAF proto-oncogene serine/threonine-protein kinase (pKi >= 9)	N=c1nc(C2CC2)[nH]c(=NCc2cc(Cl)ccc2I)[nH]1	HJXRWEFIKRXLHZ-UHFFFAOYSA-N
ZINCme000000Y8Bm	NPFFR2	6	2.95e-20	0.2875	34.6129	NPFFR2	Neuropeptide FF receptor 2 (pKi >= 6)	N=c1nc(C2CC2)[nH]c(=N[C@H](Cc2ccccc2)C(N)=O)[nH]1	RWXDOOUUZINBQB-LLVKDONJSA-N
ZINCkw00000117ko	LGMN	6	3.431e-14	0.3188	23.7232	LGMN	Legumain (pKi >= 6)	CC(C)NC(=O)CN1CCC[C@H]1C=Cc1ccccc1	PMMFEIMKHIDQAP-INIZCTEOSA-N
ZINCnA000000wvoh	CNR1	7	5.32e-06	0.3623	9.0187	CNR1	Cannabinoid receptor 1 (pKi >= 7)	C[C@@H]1CCCN[C@H]1C(=O)N[C@@H]1CCN(c2ccc(Cl)c(Cl)c2)C1	SVCYXTOEEDAVRF-XHBSWPGZSA-N
ZINCky000003BM8D	PYGL	6	7.137e-27	0.3571	46.4913	PYGL	Glycogen phosphorylase, liver form (pKi >= 6)	C[C@@H](Cc1cccc(Cl)c1)NC(=O)CN(C)C1CCC1	GYGNVXOUCCKJLK-LBPRGKRZSA-N
ZINCkB000003gpCK	LIMK1	8	1.242e-07	0.3	11.9482	LIMK1	LIM domain kinase 1 (pKi >= 8)	C[C@H](C(=O)NCCc1cc(Cl)ccc1Cl)N1CCCC1	FZSYKMWEOCZXJD-LLVKDONJSA-N
ZINCnA0000059OVY	TIMP3	7	5.476e-27	0.2911	46.6978	TIMP3	Metalloproteinase inhibitor 3 (pKi >= 7)	CCOC(=O)[C@]1(C)CCN([C@H](C)C(=O)Nc2cccc(Br)c2)C1	FRFJQQCBAMBEIB-SJKOYZFVSA-N
ZINCnA000000wvoh	MTNR1A	6	1.087e-07	0.3881	12.0519	MTNR1A	Melatonin receptor type 1A (pKi >= 6)	C[C@@H]1CCCN[C@H]1C(=O)N[C@@H]1CCN(c2ccc(Cl)c(Cl)c2)C1	SVCYXTOEEDAVRF-XHBSWPGZSA-N
ZINCjr000002zOIV	MTNR1A	6	3.504e-06	0.3231	9.3442	MTNR1A	Melatonin receptor type 1A (pKi >= 6)	CCNC(=O)[C@H](CC)NCc1c[nH]c2ccccc12	QLPRJETTZNWLAB-ZDUSSCGKSA-N
ZINCjr000002zOIV	MMP14	6	1.086e-22	0.4062	38.9825	MMP14	Matrix metalloproteinase-14 (pKi >= 6)	CCNC(=O)[C@H](CC)NCc1c[nH]c2ccccc12	QLPRJETTZNWLAB-ZDUSSCGKSA-N
ZINCkB000003gpCK	KCNQ2	6	3.417e-20	0.3571	34.4982	KCNQ2	Potassium voltage-gated channel subfamily KQT member 2 (pKi >= 6)	C[C@H](C(=O)NCCc1cc(Cl)ccc1Cl)N1CCCC1	FZSYKMWEOCZXJD-LLVKDONJSA-N
ZINCkg000004TKov	ADORA1	9	1.586e-07	0.3	11.7574	ADORA1	Adenosine receptor A1 (pKi >= 9)	CC(C)NC(=O)CN=c1[nH]c(C2CCCC2)nc(=N)[nH]1	QWEBMJJEIKFIOX-UHFFFAOYSA-N
ZINCly000001R8YR	F2	10	3.448e-06	0.2895	9.3568	F2	Prothrombin (pKi >= 10)	CN[C@H](Cc1ccccc1)C(=O)Nc1cc(Cl)ccc1O	TXEHPYMJLSABKH-CQSZACIVSA-N
ZINCnC000005jqIb	CASP9	6	1.562e-26	0.3175	45.8805	CASP9	Caspase-9 (pKi >= 6)	CN[C@H](Cc1ccccc1)C(=O)N[C@@H](C)Cc1cccc(Cl)c1	BEEVRULFHLNHKN-KBXCAEBGSA-N
ZINCmx000003ULYw	GHRHR	6	1.279e-27	0.4189	47.8315	GHRHR	Growth hormone-releasing hormone receptor (pKi >= 6)	C[C@H](Cc1c[nH]c2ccccc12)NC(=O)CN1CCCCC1	SDIUOEKITAGGNC-CQSZACIVSA-N
ZINCmu000001fi72	PLAT	8	7.487e-10	0.3026	15.9335	PLAT	Tissue-type plasminogen activator (pKi >= 8)	C[C@]1(c2ccccc2)C[C@@H]1N[C@H](Cc1ccccc1)C(N)=O	PZSTYFRNJDPWON-ZIFCJYIRSA-N
ZINCmt000000XOiE	HDAC11	7	5.657e-08	0.4561	12.5614	HDAC11	Histone deacetylase 11 (pKi >= 7)	C[C@H]1CCN(CC(=O)Nc2cccc(C(F)(F)F)c2)[C@H]1CO	UPRNEFRFPZDKQB-GWCFXTLKSA-N
ZINCnC000005jqIb	OPRD1	6	4.553e-59	0.4444	104.292	OPRD1	Delta-type opioid receptor (pKi >= 6)	CN[C@H](Cc1ccccc1)C(=O)N[C@@H](C)Cc1cccc(Cl)c1	BEEVRULFHLNHKN-KBXCAEBGSA-N
ZINCnC000005jqIb	PDE1C	7	2.696e-10	0.3175	16.7299	PDE1C	Calcium/calmodulin-dependent 3',5'-cyclic nucleotide phosphodiesterase 1C (pKi >= 7)	CN[C@H](Cc1ccccc1)C(=O)N[C@@H](C)Cc1cccc(Cl)c1	BEEVRULFHLNHKN-KBXCAEBGSA-N
ZINCp7000006bE9z	TRPC6	6	8.882e-15	0.3158	24.7809	TRPC6	Short transient receptor potential channel 6 (pKi >= 6)	Cc1nc(=N)[nH]c(=NC[C@H]2CN(C(=O)c3cn(C)nn3)CC[C@@H]2C)[nH]1	OCOCTLBDZOQBBZ-ONGXEEELSA-N
ZINCnA000000CnOa	LGMN	8	1.379e-11	0.3095	19.0476	LGMN	Legumain (pKi >= 8)	O=C(CN1CCCC[C@@H]1C1CC1)NCCOc1cccc(Cl)c1	LGPCYWFVAHMRGQ-QGZVFWFLSA-N
ZINCmt000000VDar	PLAU	6	7.165e-06	0.431	8.7865	PLAU	Urokinase-type plasminogen activator (pKi >= 6)	COc1cccc(NC(=O)C[C@H](C)NCC2(O)CCCC2)c1	UJXOVYUJBGNGMV-ZDUSSCGKSA-N
ZINChw0000067dnP	SIGMAR1	9	2.544e-06	0.3256	9.5938	SIGMAR1	Sigma non-opioid intracellular receptor 1 (pKi >= 9)	NC(=S)c1ccccc1CN1CCCCCC1	LYDPDWOGARBLRR-UHFFFAOYSA-N
ZINCmx000003ULYw	PSMB8	7	5.723e-43	0.4937	75.3885	PSMB8	Proteasome subunit beta type-8 (pKi >= 7)	C[C@H](Cc1c[nH]c2ccccc12)NC(=O)CN1CCCCC1	SDIUOEKITAGGNC-CQSZACIVSA-N
ZINCnn00000cyheU	MC1R	6	3.821e-23	0.4	39.797	MC1R	Melanocyte-stimulating hormone receptor (pKi >= 6)	O=C(CN1CCCC1)N[C@@H](Cc1ccccc1)Cc1cnc[nH]1	GTFSMNRBLCJDAT-INIZCTEOSA-N
ZINCoc000000M77Y	SMO	6	9.379e-18	0.3194	30.1203	SMO	Smoothened homolog (pKi >= 6)	N=c1[nH]c(=N)[nH]c(=N[C@@H]2CC(=O)N([C@@H]3C[C@@H]3c3ccccc3)C2)[nH]1	ACGUEKJCVNGBDN-IJLUTSLNSA-N
ZINCnn00000cyheU	ADRBK1	6	2.719e-10	0.2809	16.7232	ADRBK1	Beta-adrenergic receptor kinase 1 (pKi >= 6)	O=C(CN1CCCC1)N[C@@H](Cc1ccccc1)Cc1cnc[nH]1	GTFSMNRBLCJDAT-INIZCTEOSA-N
ZINCnA000000wvjE	EPHX2	6	2.304e-17	0.371	29.4196	EPHX2	Bifunctional epoxide hydrolase 2 (pKi >= 6)	C[C@@H]1CCCN1CCNC(=O)Nc1cccc(-n2cccc2)c1	JUYYPXKWLMIMKH-OAHLLOKOSA-N
ZINCll00000k1Ov3	FOLH1	9	3.431e-08	0.3067	12.9512	FOLH1	Glutamate carboxypeptidase 2 (pKi >= 9)	CN1CC=CC[C@H]1CC(=O)NCCOc1ccccc1O	JOAAPINBRHFQGQ-ZDUSSCGKSA-N
ZINCnA000006zItG	DRD4	6	2.063e-06	0.3623	9.7572	DRD4	D(4) dopamine receptor (pKi >= 6)	Cc1ccc2[nH]cc(C[C@@H](C)NC(=O)CN3CCCCC3)c2c1	CHAMMKXRMBIUJH-OAHLLOKOSA-N
ZINCnA000000CnJT	HRH2	6	5.039e-12	0.3478	19.8329	HRH2	Histamine H2 receptor (pKi >= 6)	O=C(CN1CCCC1)NNc1ccccc1Oc1ccccc1	PNFZXZZWKCOROT-UHFFFAOYSA-N
ZINCnA000000wvoh	RPA1	6	2.55e-08	0.3182	13.1827	RPA1	Replication protein A 70 kDa DNA-binding subunit (pKi >= 6)	C[C@@H]1CCCN[C@H]1C(=O)N[C@@H]1CCN(c2ccc(Cl)c(Cl)c2)C1	SVCYXTOEEDAVRF-XHBSWPGZSA-N
ZINCnA000000zqyc	P2RX7	9	2.72e-09	0.2987	14.9275	P2RX7	P2X purinoceptor 7 (pKi >= 9)	Cc1ccc(CNC(=O)CNC2(c3ccccc3)CC2)cc1F	PMWKDOQDLZPGHS-UHFFFAOYSA-N
ZINCly000001R8YR	CASP9	6	9.008e-07	0.2817	10.4033	CASP9	Caspase-9 (pKi >= 6)	CN[C@H](Cc1ccccc1)C(=O)Nc1cc(Cl)ccc1O	TXEHPYMJLSABKH-CQSZACIVSA-N
ZINCmx000003ULYw	ADAM10	8	1.173e-12	0.4394	20.9696	ADAM10	Disintegrin and metalloproteinase domain-containing protein 10 (pKi >= 8)	C[C@H](Cc1c[nH]c2ccccc12)NC(=O)CN1CCCCC1	SDIUOEKITAGGNC-CQSZACIVSA-N
ZINCn5000003Mkzx	KDM4E	6	1.525e-09	0.2923	15.379	KDM4E	Lysine-specific demethylase 4E (pKi >= 6)	N=c1nc[nH]c(=NC[C@H](O)CNC(=O)CCc2ccccc2)[nH]1	YOMWTJZVTJVBQQ-GFCCVEGCSA-N
ZINClA000002hzEx	ALPL	7	1.521e-49	0.3167	87.1937	ALPL	Alkaline phosphatase, tissue-nonspecific isozyme (pKi >= 7)	CN(C)CC(=O)Nc1cccc(-c2ccc(F)cc2Cl)n1	LYNOLMRBXSYQDI-UHFFFAOYSA-N
ZINCjr000002zOIV	CCKBR	6	1.231e-86	0.3913	153.785	CCKBR	Gastrin/cholecystokinin type B receptor (pKi >= 6)	CCNC(=O)[C@H](CC)NCc1c[nH]c2ccccc12	QLPRJETTZNWLAB-ZDUSSCGKSA-N
ZINCkj00000cxPJT	UGCG	8	8.638e-25	0.3151	42.7517	UGCG	Ceramide glucosyltransferase (pKi >= 8)	CN1CC[C@H](C(=O)N[C@H](CO)Cc2cccc(Cl)c2)C1	ZFZGQIVMQKXNLY-JSGCOSHPSA-N
ZINCnA000006zItG	HTR1B	6	1.038e-51	0.45	91.0819	HTR1B	5-hydroxytryptamine receptor 1B (pKi >= 6)	Cc1ccc2[nH]cc(C[C@@H](C)NC(=O)CN3CCCCC3)c2c1	CHAMMKXRMBIUJH-OAHLLOKOSA-N
ZINCnA000006zItH	HTR1D	7	1.55e-65	0.4918	115.904	HTR1D	5-hydroxytryptamine receptor 1D (pKi >= 7)	Cc1ccc2[nH]cc(C[C@@H](C)NC(=O)CN3CCC[C@@H]3C)c2c1	XXHAJEJXTJMVIS-CABCVRRESA-N
ZINCnc000005AJO8	ALPL	7	1.631e-35	0.3538	62.0045	ALPL	Alkaline phosphatase, tissue-nonspecific isozyme (pKi >= 7)	Cc1ccc(Cl)cc1C(=O)NC[C@@H](O)CN=c1[nH]cnc(=N)[nH]1	TXDANSUEGXIXTH-SNVBAGLBSA-N
ZINCmg000001ceCB	Q8WSF8_APLCA	8	2.25e-10	0.2833	16.8707	Q8WSF8_APLCA	Soluble acetylcholine receptor (pKi >= 8)	Cc1nc(=N)[nH]c(=NCc2ccc(Cn3cncn3)cc2)[nH]1	CKIMUJZRQGBGFW-UHFFFAOYSA-N
ZINCju000002Yzv0	PDE3A	9	1.278e-09	0.2949	15.5167	PDE3A	cGMP-inhibited 3',5'-cyclic phosphodiesterase A (pKi >= 9)	C[C@H](Cc1cccc(Br)c1)NC(=O)[C@@H]1CC=CCN1	JVSRODYMKYFTPT-RISCZKNCSA-N
ZINCnC000005jqIb	MMP12	8	5.322e-11	0.3582	17.9949	MMP12	Macrophage metalloelastase (pKi >= 8)	CN[C@H](Cc1ccccc1)C(=O)N[C@@H](C)Cc1cccc(Cl)c1	BEEVRULFHLNHKN-KBXCAEBGSA-N
ZINCnA000000xiFa	CAPN2	6	2.073e-104	0.4118	185.695	CAPN2	Calpain-2 catalytic subunit (pKi >= 6)	C[C@H](C[C@H](O)c1ccccc1)NC(=O)[C@@H](N)Cc1csc(Br)c1	WQHMNFIYSQCNBF-UGFHNGPFSA-N
ZINCnA000006zItH	CCKBR	6	1.421e-12	0.3371	20.8196	CCKBR	Gastrin/cholecystokinin type B receptor (pKi >= 6)	Cc1ccc2[nH]cc(C[C@@H](C)NC(=O)CN3CCC[C@@H]3C)c2c1	XXHAJEJXTJMVIS-CABCVRRESA-N
ZINCmu000001fi72	PSMB8	7	2.302e-30	0.3194	52.7593	PSMB8	Proteasome subunit beta type-8 (pKi >= 7)	C[C@]1(c2ccccc2)C[C@@H]1N[C@H](Cc1ccccc1)C(N)=O	PZSTYFRNJDPWON-ZIFCJYIRSA-N
ZINCkj00000dD30H	GRIA1	7	1.806e-06	0.3	9.861	GRIA1	Glutamate receptor 1 (pKi >= 7)	CCN(CC(N)=O)Cc1c[nH]c2cccc([N+](=O)[O-])c12	QFSIUPAONIAQSN-UHFFFAOYSA-N
ZINCnC000005jqIb	CTSD	7	1.466e-19	0.375	33.3628	CTSD	Cathepsin D (pKi >= 7)	CN[C@H](Cc1ccccc1)C(=O)N[C@@H](C)Cc1cccc(Cl)c1	BEEVRULFHLNHKN-KBXCAEBGSA-N
ZINCnn00000cyheU	PRCP	8	2.2e-06	0.3125	9.707	PRCP	Lysosomal Pro-X carboxypeptidase (pKi >= 8)	O=C(CN1CCCC1)N[C@@H](Cc1ccccc1)Cc1cnc[nH]1	GTFSMNRBLCJDAT-INIZCTEOSA-N
ZINCnn000002oW7L	PARP2	7	2.836e-11	0.3099	18.4856	PARP2	Poly [ADP-ribose] polymerase 2 (pKi >= 7)	N=c1nc(C2CCCC2)[nH]c(=N[C@H](C(N)=O)c2ccccc2)[nH]1	TZSUIYBPUQFKTQ-LBPRGKRZSA-N
ZINCnA000000EHL7	SLC6A3	10	4.21e-11	0.3818	18.1776	SLC6A3	Sodium-dependent dopamine transporter (pKi >= 10)	O[C@]1(CNCc2cccc(Cl)c2)CCN(Cc2ccccc2)C1	OCGNZJSVJYRJRA-IBGZPJMESA-N
ZINCnC000005jqIb	TBXA2R	10	2.22e-16	0.3226	27.6521	TBXA2R	Thromboxane A2 receptor (pKi >= 10)	CN[C@H](Cc1ccccc1)C(=O)N[C@@H](C)Cc1cccc(Cl)c1	BEEVRULFHLNHKN-KBXCAEBGSA-N
ZINCn7000004sdBc	ULK2	7	6.366e-08	0.2889	12.4693	ULK2	Serine/threonine-protein kinase ULK2 (pKi >= 7)	Cc1ccc(F)cc1C(=O)NC[C@@H](O)CN=c1[nH]cnc(=N)[nH]1	HTWCROBLNROQLL-SNVBAGLBSA-N
ZINCmi000001mkhW	TSPO	6	1.11e-16	0.339	28.4895	TSPO	Translocator protein (pKi >= 6)	CCN(CCCN=c1[nH]c(=N)c2ccccc2[nH]1)S(C)(=O)=O	HPUOOIOKISXSEC-UHFFFAOYSA-N
ZINCkj00000cxPJT	ST14	7	1.11e-16	0.35	28.035	ST14	Suppressor of tumorigenicity 14 protein (pKi >= 7)	CN1CC[C@H](C(=O)N[C@H](CO)Cc2cccc(Cl)c2)C1	ZFZGQIVMQKXNLY-JSGCOSHPSA-N
ZINClA000002hzEx	PAK4	7	6.836e-07	0.2892	10.6184	PAK4	Serine/threonine-protein kinase PAK 4 (pKi >= 7)	CN(C)CC(=O)Nc1cccc(-c2ccc(F)cc2Cl)n1	LYNOLMRBXSYQDI-UHFFFAOYSA-N
ZINCmy000002meJ3	ACE	7	1.346e-06	0.3014	10.0899	ACE	Angiotensin-converting enzyme (pKi >= 7)	C[C@H]1CCCN1CC(=O)N[C@H](C)Cc1nc2ccccc2s1	CSFNRWXVQJEQSH-OLZOCXBDSA-N
ZINCnA000000xjnS	Q2TU57_MAIZE	6	1.783e-19	0.3585	33.2103	Q2TU57_MAIZE	Sterol-8,7-isomerase (pKi >= 6)	C[C@H](Cc1ccc(C(C)(C)C)cc1)CN(C)c1ncnc(=N)[nH]1	CVKNFUWJHRLJCZ-CYBMUJFWSA-N
ZINCnn00000anCLQ	SIRT2	8	6.82e-07	0.2874	10.6202	SIRT2	NAD-dependent protein deacetylase sirtuin-2 (pKi >= 8)	Cc1nc(=N)[nH]c(=NC[C@@H]2CCCN(C(=O)c3cccs3)C2)[nH]1	MYPLFGZHMFKFJZ-NSHDSACASA-N
ZINCnA000000CnJT	TSPO	10	3.331e-16	0.2879	27.3737	TSPO	Translocator protein (pKi >= 10)	O=C(CN1CCCC1)NNc1ccccc1Oc1ccccc1	PNFZXZZWKCOROT-UHFFFAOYSA-N
ZINClA000002gHH9	ACE2	9	4.669e-18	0.3235	30.6642	ACE2	Angiotensin-converting enzyme 2 (pKi >= 9)	CC[C@H](C)NC(=O)CN1CCC[C@H]1C=Cc1ccccc1	YJTWMLJLFCEFDJ-RDJZCZTQSA-N
ZINCju000002WmxA	GRIN2A	6	8.85e-07	0.2821	10.4171	GRIN2A	Glutamate receptor ionotropic, NMDA 2A (pKi >= 6)	CC[C@H](NCc1c[nH]c2cccc(Cl)c12)C(=O)NC	IWPWSLNSXWAUKR-NSHDSACASA-N
ZINCmu000001fi72	MC5R	6	4.541e-14	0.3194	23.5053	MC5R	Melanocortin receptor 5 (pKi >= 6)	C[C@]1(c2ccccc2)C[C@@H]1N[C@H](Cc1ccccc1)C(N)=O	PZSTYFRNJDPWON-ZIFCJYIRSA-N
ZINCmu000001erXX	HDAC6	8	4.857e-08	0.3067	12.6802	HDAC6	Histone deacetylase 6 (pKi >= 8)	C[C@H](CNc1ccccc1)NC(=O)[C@@H]1C[C@@H]2CCCCN2C1	FNNOWPWCPKZYCM-INMHGKMJSA-N
ZINCnA000005caM3	TIMP3	6	6.109e-08	0.3333	12.5015	TIMP3	Metalloproteinase inhibitor 3 (pKi >= 6)	Cc1ccc2c(C[C@@H](C)NC(=O)CN3CCC[C@@H]3C)c[nH]c2c1	NASYMBXOZHBQDO-CABCVRRESA-N
ZINCnn00000cyheU	F11	6	1.075e-20	0.3158	35.3998	F11	Coagulation factor XI (pKi >= 6)	O=C(CN1CCCC1)N[C@@H](Cc1ccccc1)Cc1cnc[nH]1	GTFSMNRBLCJDAT-INIZCTEOSA-N
ZINCmj0000056V9y	ADORA1	10	5.52e-07	0.2917	10.7852	ADORA1	Adenosine receptor A1 (pKi >= 10)	C[C@H](CN=c1[nH]c(C2CCCC2)nc(=N)[nH]1)NC(=O)CCF	ZMXOASRBYJTJSW-SECBINFHSA-N
ZINCmt000000VDar	KISS1R	6	9.378e-07	0.3218	10.3719	KISS1R	KiSS-1 receptor (pKi >= 6)	COc1cccc(NC(=O)C[C@H](C)NCC2(O)CCCC2)c1	UJXOVYUJBGNGMV-ZDUSSCGKSA-N
ZINCky000003BM8D	CSNK1D	6	3.621e-06	0.3182	9.3186	CSNK1D	Casein kinase I isoform delta (pKi >= 6)	C[C@@H](Cc1cccc(Cl)c1)NC(=O)CN(C)C1CCC1	GYGNVXOUCCKJLK-LBPRGKRZSA-N
ZINCnC000005jqIb	HDAC8	6	7.161e-07	0.4179	10.5822	HDAC8	Histone deacetylase 8 (pKi >= 6)	CN[C@H](Cc1ccccc1)C(=O)N[C@@H](C)Cc1cccc(Cl)c1	BEEVRULFHLNHKN-KBXCAEBGSA-N
ZINCmu000001exwB	ADORA1	10	9.008e-07	0.2817	10.4033	ADORA1	Adenosine receptor A1 (pKi >= 10)	C[C@H](N=c1[nH]c(C2CCCCC2)nc(=N)[nH]1)c1nccn1C	ABMYMNJMNZJHOK-JTQLQIEISA-N
ZINCnA000000xiFa	CTSD	7	1.16e-07	0.3294	12.0013	CTSD	Cathepsin D (pKi >= 7)	C[C@H](C[C@H](O)c1ccccc1)NC(=O)[C@@H](N)Cc1csc(Br)c1	WQHMNFIYSQCNBF-UGFHNGPFSA-N
ZINCnA000005caM3	P2RX3	7	8.353e-07	0.297	10.4622	P2RX3	P2X purinoceptor 3 (pKi >= 7)	Cc1ccc2c(C[C@@H](C)NC(=O)CN3CCC[C@@H]3C)c[nH]c2c1	NASYMBXOZHBQDO-CABCVRRESA-N
ZINCkB000003gpCK	GPBAR1	6	4.168e-08	0.3286	12.7995	GPBAR1	G-protein coupled bile acid receptor 1 (pKi >= 6)	C[C@H](C(=O)NCCc1cc(Cl)ccc1Cl)N1CCCC1	FZSYKMWEOCZXJD-LLVKDONJSA-N
ZINCmx000003ULYw	TYR	6	1.159e-12	0.3171	20.979	TYR	Tyrosinase (pKi >= 6)	C[C@H](Cc1c[nH]c2ccccc12)NC(=O)CN1CCCCC1	SDIUOEKITAGGNC-CQSZACIVSA-N
ZINCky000003B88y	KCNQ2	6	5.178e-06	0.3281	9.0397	KCNQ2	Potassium voltage-gated channel subfamily KQT member 2 (pKi >= 6)	CCN(CC(=O)N[C@@H](C)Cc1cccc(Cl)c1)C1CC1	JZAAPBIXLNDQOB-LBPRGKRZSA-N
ZINCmt000000XOiE	LTA4H	6	8.999e-06	0.3288	8.6087	LTA4H	Leukotriene A-4 hydrolase (pKi >= 6)	C[C@H]1CCN(CC(=O)Nc2cccc(C(F)(F)F)c2)[C@H]1CO	UPRNEFRFPZDKQB-GWCFXTLKSA-N
ZINCmj000007ldV3	KLK3	7	2.472e-28	0.3284	49.1132	KLK3	Prostate-specific antigen (pKi >= 7)	NC(=O)[C@H](CC(=O)OCc1ccccc1)N[C@@H]1C[C@@H]2C[C@@H]2C1	UVVHPODKKLIHBU-YJNKXOJESA-N
ZINClA000002gHH9	PRSS1	6	6.634e-07	0.3247	10.6418	PRSS1	Trypsin-1 (pKi >= 6)	CC[C@H](C)NC(=O)CN1CCC[C@H]1C=Cc1ccccc1	YJTWMLJLFCEFDJ-RDJZCZTQSA-N
ZINCly000001R8YR	ITGA4	6	4.706e-11	0.3433	18.0909	ITGA4	Integrin alpha-4 (pKi >= 6)	CN[C@H](Cc1ccccc1)C(=O)Nc1cc(Cl)ccc1O	TXEHPYMJLSABKH-CQSZACIVSA-N
ZINCmu000001fi72	UGCG	8	1.166e-06	0.2941	10.2019	UGCG	Ceramide glucosyltransferase (pKi >= 8)	C[C@]1(c2ccccc2)C[C@@H]1N[C@H](Cc1ccccc1)C(N)=O	PZSTYFRNJDPWON-ZIFCJYIRSA-N
ZINCnA000006zItG	SLC6A4	7	3.492e-07	0.36	11.1421	SLC6A4	Sodium-dependent serotonin transporter (pKi >= 7)	Cc1ccc2[nH]cc(C[C@@H](C)NC(=O)CN3CCCCC3)c2c1	CHAMMKXRMBIUJH-OAHLLOKOSA-N
ZINCms000000B39M	BIRC2	6	6.545e-23	0.32	39.3774	BIRC2	Baculoviral IAP repeat-containing protein 2 (pKi >= 6)	CCc1ccc([C@@H](C)NC(=O)[C@H](C)N2CCC[C@H](O)C2)cc1	IOBSIBFOVWXNFA-KEYYUXOJSA-N
ZINCkB000003gpCJ	DPP7	9	2.438e-22	0.322	38.352	DPP7	Dipeptidyl peptidase 2 (pKi >= 9)	C[C@H](C(=O)NCCc1cc(Cl)cc(Cl)c1)N1CCCC1	XEZXHSKIIJMELO-LLVKDONJSA-N
ZINCnA000003PWdY	P2RY12	6	5.13e-07	0.2927	10.8423	P2RY12	P2Y purinoceptor 12 (pKi >= 6)	CCn1cc(-c2ccccc2)nc1NC(=O)[C@@H]1CCC(C)(C)N1	LHHZBOSZWGHPBT-AWEZNQCLSA-N
ZINCnc000005B6xG	AVPR1B	6	6.404e-18	0.358	30.4178	AVPR1B	Vasopressin V1b receptor (pKi >= 6)	Cc1nc(C#N)cc(NC2CC(CNC(=O)CN3CCC3)C2)n1	UGEPJWCEYJMJJG-UHFFFAOYSA-N
ZINCju000002WmxA	CTSB	6	8.649e-08	0.3205	12.2303	CTSB	Cathepsin B (pKi >= 6)	CC[C@H](NCc1c[nH]c2cccc(Cl)c12)C(=O)NC	IWPWSLNSXWAUKR-NSHDSACASA-N
ZINClD000002UQ1I	MGEA5	6	2.119e-07	0.2899	11.5317	MGEA5	Protein O-GlcNAcase (pKi >= 6)	C[C@@H](C(=O)NCc1cccs1)N1CC[C@@H](c2cccs2)C1	DQUCHDPOGTXSKG-QWHCGFSZSA-N
ZINCjt000002SXNO	MPO	8	2.267e-08	0.2807	13.2743	MPO	Myeloperoxidase (pKi >= 8)	N=c1nc(CSCc2c(F)cccc2Br)[nH]c(=N)[nH]1	AKWGXRCICQAAMU-UHFFFAOYSA-N
ZINCmt000000XOiE	TXK	8	5.142e-11	0.3023	18.0218	TXK	Tyrosine-protein kinase TXK (pKi >= 8)	C[C@H]1CCN(CC(=O)Nc2cccc(C(F)(F)F)c2)[C@H]1CO	UPRNEFRFPZDKQB-GWCFXTLKSA-N
ZINCnA000000Cx6J	PREP	7	2.369e-22	0.3182	38.3746	PREP	Prolyl endopeptidase (pKi >= 7)	O=C(C[C@H]1CCCCN1)N1CCC[C@@H]1Cc1ccc(F)cc1F	CVXCWTHHEMMGRJ-HZPDHXFCSA-N
ZINCll00000k1Ov3	HCN1	6	7.425e-09	0.2817	14.1446	HCN1	Potassium/sodium hyperpolarization-activated cyclic nucleotide-gated channel 1 (pKi >= 6)	CN1CC=CC[C@H]1CC(=O)NCCOc1ccccc1O	JOAAPINBRHFQGQ-ZDUSSCGKSA-N
ZINCjr000002zOIV	DRD4	10	1.586e-11	0.3175	18.939	DRD4	D(4) dopamine receptor (pKi >= 10)	CCNC(=O)[C@H](CC)NCc1c[nH]c2ccccc12	QLPRJETTZNWLAB-ZDUSSCGKSA-N
ZINCnA000000xiFa	ST14	9	3.318e-34	0.314	59.6557	ST14	Suppressor of tumorigenicity 14 protein (pKi >= 9)	C[C@H](C[C@H](O)c1ccccc1)NC(=O)[C@@H](N)Cc1csc(Br)c1	WQHMNFIYSQCNBF-UGFHNGPFSA-N
ZINCnA000000uGLx	SNCA	6	4.176e-08	0.2963	12.798	SNCA	Alpha-synuclein (pKi >= 6)	COc1ccc(CCN=c2[nH]c(C(C)(C)C)nc(=N)[nH]2)c(Cl)c1	CGKCVBSSJMYREK-UHFFFAOYSA-N
ZINCnA000000wbnr	CAPN1	6	2.578e-09	0.3194	14.9695	CAPN1	Calpain-1 catalytic subunit (pKi >= 6)	C[C@@H](NC(=O)CN1CCC[C@H]1c1ccccn1)c1ccccc1	JTNJGEPKJGUGNL-QAPCUYQASA-N
ZINCky000003BM8D	ADRB1	7	9.163e-06	0.3623	8.5947	ADRB1	Beta-1 adrenergic receptor (pKi >= 7)	C[C@@H](Cc1cccc(Cl)c1)NC(=O)CN(C)C1CCC1	GYGNVXOUCCKJLK-LBPRGKRZSA-N
ZINCnA000000wbnr	CTSB	6	3.78e-06	0.3068	9.2851	CTSB	Cathepsin B (pKi >= 6)	C[C@@H](NC(=O)CN1CCC[C@H]1c1ccccn1)c1ccccc1	JTNJGEPKJGUGNL-QAPCUYQASA-N
ZINCly000001R8YR	CTSV	6	1.49e-30	0.431	53.0985	CTSV	Cathepsin L2 (pKi >= 6)	CN[C@H](Cc1ccccc1)C(=O)Nc1cc(Cl)ccc1O	TXEHPYMJLSABKH-CQSZACIVSA-N
ZINClA000002gHH9	DRD2	8	1.549e-06	0.3099	9.9809	DRD2	D(2) dopamine receptor (pKi >= 8)	CC[C@H](C)NC(=O)CN1CCC[C@H]1C=Cc1ccccc1	YJTWMLJLFCEFDJ-RDJZCZTQSA-N
ZINCnA000006zItH	TACR1	6	8.166e-19	0.3649	32.0237	TACR1	Substance-P receptor (pKi >= 6)	Cc1ccc2[nH]cc(C[C@@H](C)NC(=O)CN3CCC[C@@H]3C)c2c1	XXHAJEJXTJMVIS-CABCVRRESA-N
ZINCkA000003FS8N	E3UJZ5_SPOLI	6	3.169e-12	0.3519	20.1944	E3UJZ5_SPOLI	Ecdysone receptor (pKi >= 6)	Cc1cccc(Cl)c1CCCNC(=O)CNC(C)(C)C	LMTFDWCUBZMJCL-UHFFFAOYSA-N
ZINCo7000000mSpb	AKR1A1	6	6.158e-08	0.2895	12.4952	AKR1A1	Alcohol dehydrogenase [NADP(+)] (pKi >= 6)	N=c1nc(N2CCN(Cc3ccc(F)cc3F)C(=O)C2)[nH]c(=N)[nH]1	ILFKPZVYAOFALC-UHFFFAOYSA-N
ZINCkj00000cxPJT	MC4R	10	3.588e-09	0.3103	14.7118	MC4R	Melanocortin receptor 4 (pKi >= 10)	CN1CC[C@H](C(=O)N[C@H](CO)Cc2cccc(Cl)c2)C1	ZFZGQIVMQKXNLY-JSGCOSHPSA-N
ZINCnA000005caM2	CTSL	8	1.065e-21	0.3544	37.2024	CTSL	Cathepsin L1 (pKi >= 8)	Cc1ccc2c(C[C@@H](C)NC(=O)CN3CCCCC3)c[nH]c2c1	QZDBFLULDBVJEU-OAHLLOKOSA-N
ZINCjr000002zOIV	FPR2	7	7.727e-06	0.2989	8.7276	FPR2	N-formyl peptide receptor 2 (pKi >= 7)	CCNC(=O)[C@H](CC)NCc1c[nH]c2ccccc12	QLPRJETTZNWLAB-ZDUSSCGKSA-N
ZINCmj000007ldV3	CASP9	6	1.389e-08	0.3667	13.6564	CASP9	Caspase-9 (pKi >= 6)	NC(=O)[C@H](CC(=O)OCc1ccccc1)N[C@@H]1C[C@@H]2C[C@@H]2C1	UVVHPODKKLIHBU-YJNKXOJESA-N
ZINCkt000000xKTV	PDS	6	1.614e-19	0.2969	33.2879	PDS	15-cis-phytoene desaturase (pKi >= 6)	CC[C@@H](CN=c1[nH]c(Cl)nc(=N)[nH]1)Oc1ccccc1	NXZLWYDIZUFSPM-VIFPVBQESA-N
ZINCmx000003ULYw	GRIN2A	6	4.639e-08	0.3421	12.7161	GRIN2A	Glutamate receptor ionotropic, NMDA 2A (pKi >= 6)	C[C@H](Cc1c[nH]c2ccccc12)NC(=O)CN1CCCCC1	SDIUOEKITAGGNC-CQSZACIVSA-N
ZINCly000001R8YR	PSMB5	9	6.106e-15	0.2941	25.0687	PSMB5	Proteasome subunit beta type-5 (pKi >= 9)	CN[C@H](Cc1ccccc1)C(=O)Nc1cc(Cl)ccc1O	TXEHPYMJLSABKH-CQSZACIVSA-N
ZINCnC000005jqIb	PDE1A	7	3.72e-06	0.3175	9.2976	PDE1A	Calcium/calmodulin-dependent 3',5'-cyclic nucleotide phosphodiesterase 1A (pKi >= 7)	CN[C@H](Cc1ccccc1)C(=O)N[C@@H](C)Cc1cccc(Cl)c1	BEEVRULFHLNHKN-KBXCAEBGSA-N
ZINCnA000006zItH	HTR6	9	4.359e-20	0.4054	34.3084	HTR6	5-hydroxytryptamine receptor 6 (pKi >= 9)	Cc1ccc2[nH]cc(C[C@@H](C)NC(=O)CN3CCC[C@@H]3C)c2c1	XXHAJEJXTJMVIS-CABCVRRESA-N
ZINCkA000001GO0b	AKR1B10	8	5.882e-27	0.2899	46.642	AKR1B10	Aldo-keto reductase family 1 member B10 (pKi >= 8)	CC[C@@H](CNC(=N)Nc1ccccn1)c1ccccc1	OBYQDQJERMLLLE-ZDUSSCGKSA-N
ZINCnA000000l4ax	NPR	6	9.813e-13	0.3167	21.1085	NPR	Thermolysin (pKi >= 6)	C=CC[C@@H](CN[C@@H](Cc1ccccc1)C(N)=O)c1ccccc1	JPHJCLUQNJFCLX-OALUTQOASA-N
ZINCkj00000cxPJT	CAPNS1	6	1.117e-13	0.3067	22.8031	CAPNS1	Calpain small subunit 1 (pKi >= 6)	CN1CC[C@H](C(=O)N[C@H](CO)Cc2cccc(Cl)c2)C1	ZFZGQIVMQKXNLY-JSGCOSHPSA-N
ZINCmg000004BEcI	HRH2	7	7.723e-08	0.338	12.3186	HRH2	Histamine H2 receptor (pKi >= 7)	C[C@H](CN=c1[nH]cnc(=N)[nH]1)NC(=O)[C@@H](F)c1ccccc1	WRJBNCHOSISMON-KOLCDFICSA-N
ZINCnC000005jqIb	PSMB1	6	2.777e-08	0.381	13.1162	PSMB1	Proteasome subunit beta type-1 (pKi >= 6)	CN[C@H](Cc1ccccc1)C(=O)N[C@@H](C)Cc1cccc(Cl)c1	BEEVRULFHLNHKN-KBXCAEBGSA-N
ZINCjw000003cos3	AMP1_PLAFQ	6	5.115e-19	0.3235	32.3884	AMP1_PLAFQ	M1 family aminopeptidase (pKi >= 6)	C[C@@H](Cc1cccc(Br)c1)NC(=O)[C@@H](C)NC1CC1	VIPXGFRZQLPPLK-WDEREUQCSA-N
ZINCly000001R8YR	MC3R	6	3.46e-18	0.3506	30.8978	MC3R	Melanocortin receptor 3 (pKi >= 6)	CN[C@H](Cc1ccccc1)C(=O)Nc1cc(Cl)ccc1O	TXEHPYMJLSABKH-CQSZACIVSA-N
ZINCnn00000nDuIq	SCN4A	6	2.507e-06	0.3115	9.6051	SCN4A	Sodium channel protein type 4 subunit alpha (pKi >= 6)	Cc1ccccc1OC[C@@H](C)NC(=O)[C@H]1COC2(CCC2)CN1	RJCJYXOMYSDDGJ-HUUCEWRRSA-N
ZINClD000002Rbia	ACE	10	1.649e-11	0.2857	18.9086	ACE	Angiotensin-converting enzyme (pKi >= 10)	CCN(CC(=O)NCC(C)(C)c1cccc(Br)c1)C1CC1	UEGBENILXJNDGS-UHFFFAOYSA-N
ZINCmy000002meJ3	HRH3	8	2.546e-36	0.4493	63.4529	HRH3	Histamine H3 receptor (pKi >= 8)	C[C@H]1CCCN1CC(=O)N[C@H](C)Cc1nc2ccccc2s1	CSFNRWXVQJEQSH-OLZOCXBDSA-N
ZINCmt000000VDar	H9B8T9_CAPHI	6	1.963e-08	0.283	13.3867	H9B8T9_CAPHI	Cathepsin B (pKi >= 6)	COc1cccc(NC(=O)C[C@H](C)NCC2(O)CCCC2)c1	UJXOVYUJBGNGMV-ZDUSSCGKSA-N
ZINCnA000000wbnr	ACACB	6	9.195e-08	0.3134	12.1826	ACACB	Acetyl-CoA carboxylase 2 (pKi >= 6)	C[C@@H](NC(=O)CN1CCC[C@H]1c1ccccn1)c1ccccc1	JTNJGEPKJGUGNL-QAPCUYQASA-N
ZINCnC0000015wKx	CHKA	6	2.234e-06	0.2807	9.6952	CHKA	Choline kinase alpha (pKi >= 6)	CCc1nc(=N)[nH]c(=NCc2cccc(-c3ccccc3)c2)[nH]1	TYSLIOFCIOSFHU-UHFFFAOYSA-N
ZINCnA000000CnJT	PYGM	6	3.718e-11	0.3333	18.2746	PYGM	Glycogen phosphorylase, muscle form (pKi >= 6)	O=C(CN1CCCC1)NNc1ccccc1Oc1ccccc1	PNFZXZZWKCOROT-UHFFFAOYSA-N
ZINCnC000005jqIb	LAP3	6	5.023e-23	0.3818	39.5838	LAP3	Cytosol aminopeptidase (pKi >= 6)	CN[C@H](Cc1ccccc1)C(=O)N[C@@H](C)Cc1cccc(Cl)c1	BEEVRULFHLNHKN-KBXCAEBGSA-N
ZINCmg000004BEcI	C3AR1	8	7.627e-08	0.2857	12.3284	C3AR1	C3a anaphylatoxin chemotactic receptor (pKi >= 8)	C[C@H](CN=c1[nH]cnc(=N)[nH]1)NC(=O)[C@@H](F)c1ccccc1	WRJBNCHOSISMON-KOLCDFICSA-N
ZINCkB000003gpCJ	GPBAR1	6	3.716e-07	0.3485	11.0936	GPBAR1	G-protein coupled bile acid receptor 1 (pKi >= 6)	C[C@H](C(=O)NCCc1cc(Cl)cc(Cl)c1)N1CCCC1	XEZXHSKIIJMELO-LLVKDONJSA-N
ZINCnA000000uGLx	IKBKE	6	3.154e-06	0.3	9.4261	IKBKE	Inhibitor of nuclear factor kappa-B kinase subunit epsilon (pKi >= 6)	COc1ccc(CCN=c2[nH]c(C(C)(C)C)nc(=N)[nH]2)c(Cl)c1	CGKCVBSSJMYREK-UHFFFAOYSA-N
ZINClA000002hzEx	DYRK1A	9	2.098e-09	0.2877	15.13	DYRK1A	Dual specificity tyrosine-phosphorylation-regulated kinase 1A (pKi >= 9)	CN(C)CC(=O)Nc1cccc(-c2ccc(F)cc2Cl)n1	LYNOLMRBXSYQDI-UHFFFAOYSA-N
ZINCmx000003ULYw	CFTR	6	2.632e-18	0.3485	31.1111	CFTR	Cystic fibrosis transmembrane conductance regulator (pKi >= 6)	C[C@H](Cc1c[nH]c2ccccc12)NC(=O)CN1CCCCC1	SDIUOEKITAGGNC-CQSZACIVSA-N
ZINCmt000000XOiE	NTRK3	7	4.975e-06	0.2949	9.0709	NTRK3	NT-3 growth factor receptor (pKi >= 7)	C[C@H]1CCN(CC(=O)Nc2cccc(C(F)(F)F)c2)[C@H]1CO	UPRNEFRFPZDKQB-GWCFXTLKSA-N
ZINCmu000001euEo	AVPR1B	8	7.731e-21	0.3214	35.6569	AVPR1B	Vasopressin V1b receptor (pKi >= 8)	C[C@H](Cc1c[nH]c2ccc(F)cc12)NC(=O)CN1CCCC1	YMEVJPATROYUMZ-GFCCVEGCSA-N
ZINCkC000001Y9O7	MMP2	11	1.397e-11	0.2892	19.0379	MMP2	72 kDa type IV collagenase (pKi >= 11)	CCN(CC(=O)NCCc1cc(Cl)ccc1Br)C1CC1	HGXXVBPFQPCALQ-UHFFFAOYSA-N
ZINCkq0000006zRd	SCN10A	7	5.063e-19	0.3151	32.3964	SCN10A	Sodium channel protein type 10 subunit alpha (pKi >= 7)	C[C@@]1(O)CCN(CC(=O)NCc2ccc(Cl)cc2Cl)C1	OCOFZRUAIVLASO-CQSZACIVSA-N
ZINCmy000002meJ3	TRY1_BOVIN	8	6.167e-43	0.3704	75.3302	TRY1_BOVIN	Cationic trypsin (pKi >= 8)	C[C@H]1CCCN1CC(=O)N[C@H](C)Cc1nc2ccccc2s1	CSFNRWXVQJEQSH-OLZOCXBDSA-N
ZINCn7000004sdBc	HUNK	6	6.366e-08	0.2889	12.4693	HUNK	Hormonally up-regulated neu tumor-associated kinase (pKi >= 6)	Cc1ccc(F)cc1C(=O)NC[C@@H](O)CN=c1[nH]cnc(=N)[nH]1	HTWCROBLNROQLL-SNVBAGLBSA-N
ZINCnC000005jqIb	PROC	6	1.822e-10	0.3538	17.0353	PROC	Vitamin K-dependent protein C (pKi >= 6)	CN[C@H](Cc1ccccc1)C(=O)N[C@@H](C)Cc1cccc(Cl)c1	BEEVRULFHLNHKN-KBXCAEBGSA-N
ZINCnC000001ayxX	MTNR1A	9	1.586e-10	0.4262	17.1434	MTNR1A	Melatonin receptor type 1A (pKi >= 9)	C[C@@H]1CCCN1CC(=O)N[C@@H]1C[C@H]1c1cccc2ccccc12	HZSNUYAUYCTEMX-MDASCCDHSA-N
ZINCnC000005jqIb	PTGER4	7	1.11e-16	0.3906	28.0563	PTGER4	Prostaglandin E2 receptor EP4 subtype (pKi >= 7)	CN[C@H](Cc1ccccc1)C(=O)N[C@@H](C)Cc1cccc(Cl)c1	BEEVRULFHLNHKN-KBXCAEBGSA-N
ZINCmu000001fi72	TACR1	6	1.11e-16	0.4894	28.6304	TACR1	Substance-P receptor (pKi >= 6)	C[C@]1(c2ccccc2)C[C@@H]1N[C@H](Cc1ccccc1)C(N)=O	PZSTYFRNJDPWON-ZIFCJYIRSA-N
ZINCo50000025zKH	LIMK1	7	4.114e-13	0.3012	21.7863	LIMK1	LIM domain kinase 1 (pKi >= 7)	COc1ccc(C)c(C(=O)NC[C@@H](O)CN=c2[nH]cnc(=N)[nH]2)c1	WESUHSYMWJNDEN-SNVBAGLBSA-N
ZINCjv000004t3Zf	BRS3	7	2.736e-08	0.3333	13.1278	BRS3	Bombesin receptor subtype-3 (pKi >= 7)	C[C@H](C(=O)NCCc1cccc(Br)c1)N1CCCC1	LXKHSDIFMCCNTF-GFCCVEGCSA-N
ZINCmt000000XOiE	FLT4	7	3.321e-06	0.3529	9.3859	FLT4	Vascular endothelial growth factor receptor 3 (pKi >= 7)	C[C@H]1CCN(CC(=O)Nc2cccc(C(F)(F)F)c2)[C@H]1CO	UPRNEFRFPZDKQB-GWCFXTLKSA-N
ZINCnC000005jqIb	KCNQ2	6	2.453e-06	0.339	9.6222	KCNQ2	Potassium voltage-gated channel subfamily KQT member 2 (pKi >= 6)	CN[C@H](Cc1ccccc1)C(=O)N[C@@H](C)Cc1cccc(Cl)c1	BEEVRULFHLNHKN-KBXCAEBGSA-N
ZINCnA000000xiFa	MMP8	6	1.239e-10	0.3692	17.3362	MMP8	Neutrophil collagenase (pKi >= 6)	C[C@H](C[C@H](O)c1ccccc1)NC(=O)[C@@H](N)Cc1csc(Br)c1	WQHMNFIYSQCNBF-UGFHNGPFSA-N
ZINCnA000006zItG	MMP9	7	5.032e-13	0.4	21.6294	MMP9	Matrix metalloproteinase-9 (pKi >= 7)	Cc1ccc2[nH]cc(C[C@@H](C)NC(=O)CN3CCCCC3)c2c1	CHAMMKXRMBIUJH-OAHLLOKOSA-N
ZINClD000002YvbU	NMBR	7	2.142e-13	0.3165	22.2954	NMBR	Neuromedin-B receptor (pKi >= 7)	N=C(NCC1(c2cccs2)CCCC1)Nc1ccccn1	AKACPDCKGTUZCM-UHFFFAOYSA-N
ZINCn7000000kYwk	NPFFR2	6	1.269e-09	0.2973	15.522	NPFFR2	Neuropeptide FF receptor 2 (pKi >= 6)	CN(C)c1ccc(CNC(=O)CN2CCC[C@@](N)(CO)C2)cc1	XHSNPIVDDXMIMU-KRWDZBQOSA-N
ZINCnA000005caM2	NPR	8	7.541e-23	0.3286	39.267	NPR	Thermolysin (pKi >= 8)	Cc1ccc2c(C[C@@H](C)NC(=O)CN3CCCCC3)c[nH]c2c1	QZDBFLULDBVJEU-OAHLLOKOSA-N
ZINCnC000005jqIb	ADRB1	6	8.682e-14	0.4237	22.9996	ADRB1	Beta-1 adrenergic receptor (pKi >= 6)	CN[C@H](Cc1ccccc1)C(=O)N[C@@H](C)Cc1cccc(Cl)c1	BEEVRULFHLNHKN-KBXCAEBGSA-N
ZINCnC000005ktMg	CPA1	7	2.087e-07	0.3115	11.5435	CPA1	Carboxypeptidase A1 (pKi >= 7)	C[C@H](Cc1cccc(F)c1)N=c1[nH]c(C2CCCC2)nc(=N)[nH]1	GGAKCSLDJNWSRC-LLVKDONJSA-N
ZINCnA000000wbnr	TACR2	8	9.628e-07	0.3077	10.3514	TACR2	Substance-K receptor (pKi >= 8)	C[C@@H](NC(=O)CN1CCC[C@H]1c1ccccn1)c1ccccc1	JTNJGEPKJGUGNL-QAPCUYQASA-N
ZINCmx000003ULYw	DRD2	7	2.813e-12	0.403	20.2873	DRD2	D(2) dopamine receptor (pKi >= 7)	C[C@H](Cc1c[nH]c2ccccc12)NC(=O)CN1CCCCC1	SDIUOEKITAGGNC-CQSZACIVSA-N
ZINCnA000000DnZM	CASP1	8	4.441e-16	0.32	27.1232	CASP1	Caspase-1 (pKi >= 8)	O=C(N[C@@H]1CCCc2ccccc2C1)[C@@H]1CCC[C@H]2CCCN21	VDRSYERBZCATHT-QYZOEREBSA-N
ZINCmx000003ULYw	HTR1B	6	5.935e-30	0.46	52.021	HTR1B	5-hydroxytryptamine receptor 1B (pKi >= 6)	C[C@H](Cc1c[nH]c2ccccc12)NC(=O)CN1CCCCC1	SDIUOEKITAGGNC-CQSZACIVSA-N
ZINCms000000IUWT	ENPP2	7	1.038e-23	0.3175	40.8133	ENPP2	Ectonucleotide pyrophosphatase/phosphodiesterase family member 2 (pKi >= 7)	Cc1nc(=N)[nH]c(=NCCCC(=O)Nc2ccc(Cl)cc2)[nH]1	UHQHDUJIGXUQMN-UHFFFAOYSA-N
ZINCnC000005jqIb	LUCI_LUCLA	6	9.503e-08	0.3051	12.1569	LUCI_LUCLA	Luciferin 4-monooxygenase (pKi >= 6)	CN[C@H](Cc1ccccc1)C(=O)N[C@@H](C)Cc1cccc(Cl)c1	BEEVRULFHLNHKN-KBXCAEBGSA-N
ZINCky000003B88y	PDS	7	1.97e-23	0.3194	40.3137	PDS	15-cis-phytoene desaturase (pKi >= 7)	CCN(CC(=O)N[C@@H](C)Cc1cccc(Cl)c1)C1CC1	JZAAPBIXLNDQOB-LBPRGKRZSA-N
ZINCmj000007ldV3	NPFFR1	7	2.32e-39	0.3188	68.9111	NPFFR1	Neuropeptide FF receptor 1 (pKi >= 7)	NC(=O)[C@H](CC(=O)OCc1ccccc1)N[C@@H]1C[C@@H]2C[C@@H]2C1	UVVHPODKKLIHBU-YJNKXOJESA-N
ZINCkp0000069OAc	ROCK2	8	2.461e-11	0.3377	18.5963	ROCK2	Rho-associated protein kinase 2 (pKi >= 8)	COc1cccc(CN=c2[nH]c(C3CC3)nc(=N)[nH]2)c1	PKLNQELUSAOFCY-UHFFFAOYSA-N
ZINCmu000001ekLH	SLC1A3	6	4.409e-06	0.3281	9.165	SLC1A3	Excitatory amino acid transporter 1 (pKi >= 6)	C[C@H](CC(=O)Nc1ccc(F)cc1)NCC1([S@@](C)=O)CCC1	KVZAWHBVJLMSDF-VERVWZFWSA-N
ZINCjr000002zOIV	GRPR	6	1.75e-75	0.3373	133.763	GRPR	Gastrin-releasing peptide receptor (pKi >= 6)	CCNC(=O)[C@H](CC)NCc1c[nH]c2ccccc12	QLPRJETTZNWLAB-ZDUSSCGKSA-N
ZINCkj00000cxPJT	TACR1	6	4.963e-06	0.3125	9.0728	TACR1	Substance-P receptor (pKi >= 6)	CN1CC[C@H](C(=O)N[C@H](CO)Cc2cccc(Cl)c2)C1	ZFZGQIVMQKXNLY-JSGCOSHPSA-N
ZINCjr000002zOIV	SSTR2	6	5.023e-21	0.381	35.9931	SSTR2	Somatostatin receptor type 2 (pKi >= 6)	CCNC(=O)[C@H](CC)NCc1c[nH]c2ccccc12	QLPRJETTZNWLAB-ZDUSSCGKSA-N
ZINCln00000egL0y	LEF	8	1.213e-17	0.3284	29.9197	LEF	Lethal factor (pKi >= 8)	C[C@@H](C(=O)NCc1ccc(Cl)cc1)N1CC[C@@H](F)[C@H](O)C1	UDFUMUNETCPLIV-ZLKJLUDKSA-N
ZINCnA000005caM3	MC5R	9	9.357e-24	0.3021	40.8941	MC5R	Melanocortin receptor 5 (pKi >= 9)	Cc1ccc2c(C[C@@H](C)NC(=O)CN3CCC[C@@H]3C)c[nH]c2c1	NASYMBXOZHBQDO-CABCVRRESA-N
ZINCmu000001euEo	ADAM10	8	1.504e-09	0.3243	15.3897	ADAM10	Disintegrin and metalloproteinase domain-containing protein 10 (pKi >= 8)	C[C@H](Cc1c[nH]c2ccc(F)cc12)NC(=O)CN1CCCC1	YMEVJPATROYUMZ-GFCCVEGCSA-N
ZINCly000001R8YR	ANPEP	8	1.741e-74	0.35	131.971	ANPEP	Aminopeptidase N (pKi >= 8)	CN[C@H](Cc1ccccc1)C(=O)Nc1cc(Cl)ccc1O	TXEHPYMJLSABKH-CQSZACIVSA-N
ZINCmt000000XOiE	P2RY1	6	2.432e-06	0.3151	9.6291	P2RY1	P2Y purinoceptor 1 (pKi >= 6)	C[C@H]1CCN(CC(=O)Nc2cccc(C(F)(F)F)c2)[C@H]1CO	UPRNEFRFPZDKQB-GWCFXTLKSA-N
ZINClA000002kNmB	SLC1A1	6	5.629e-14	0.3548	23.3368	SLC1A1	Excitatory amino acid transporter 3 (pKi >= 6)	C[C@H](CC(=O)Nc1cccc(Br)c1)N[C@H](C)C1(O)CCC1	HRIHRWCAHCQPNU-VXGBXAGGSA-N
ZINCnA000006x4ZL	BOTA	6	1.561e-07	0.3443	11.7701	BOTA	Botulinum neurotoxin type A (pKi >= 6)	C[C@@H](NC(=O)CN1CC[C@H]2CC[C@@H](O)[C@H]21)c1ccc(Cl)cc1Cl	PMZOKXJIFMWFOW-PDVJJKOASA-N
ZINCmu0000018zEb	DPP7	9	8.357e-06	0.3521	8.6665	DPP7	Dipeptidyl peptidase 2 (pKi >= 9)	CC[C@H](N[C@@H]1CCCn2ccnc21)C(=O)NCc1cccs1	JBPQWBORPXFSPT-UONOGXRCSA-N
ZINClA000002gHH9	LTA4H	7	3.537e-06	0.3438	9.3369	LTA4H	Leukotriene A-4 hydrolase (pKi >= 7)	CC[C@H](C)NC(=O)CN1CCC[C@H]1C=Cc1ccccc1	YJTWMLJLFCEFDJ-RDJZCZTQSA-N
ZINCnA000000l4ax	H9B8T9_CAPHI	6	5.209e-09	0.3043	14.421	H9B8T9_CAPHI	Cathepsin B (pKi >= 6)	C=CC[C@@H](CN[C@@H](Cc1ccccc1)C(N)=O)c1ccccc1	JPHJCLUQNJFCLX-OALUTQOASA-N
ZINClE0000030OAm	FDPS	8	8.523e-06	0.3529	8.6512	FDPS	Farnesyl pyrophosphate synthase (pKi >= 8)	CC(C)(CNC(=N)Nc1ccccn1)c1ccccc1Cl	PFSDCQQAFBNISZ-UHFFFAOYSA-N
ZINCky000003BM8D	CTSV	6	3.559e-29	0.3871	50.6244	CTSV	Cathepsin L2 (pKi >= 6)	C[C@@H](Cc1cccc(Cl)c1)NC(=O)CN(C)C1CCC1	GYGNVXOUCCKJLK-LBPRGKRZSA-N
ZINCnC000005jqIb	SLC22A6	6	3.996e-07	0.2982	11.0371	SLC22A6	Solute carrier family 22 member 6 (pKi >= 6)	CN[C@H](Cc1ccccc1)C(=O)N[C@@H](C)Cc1cccc(Cl)c1	BEEVRULFHLNHKN-KBXCAEBGSA-N
ZINCly000001R8YR	LNPEP	6	4.5e-06	0.3276	9.1492	LNPEP	Leucyl-cystinyl aminopeptidase (pKi >= 6)	CN[C@H](Cc1ccccc1)C(=O)Nc1cc(Cl)ccc1O	TXEHPYMJLSABKH-CQSZACIVSA-N
ZINClA000002fNRn	LUCI_LUCLA	6	2.917e-07	0.2838	11.2825	LUCI_LUCLA	Luciferin 4-monooxygenase (pKi >= 6)	CCNC(=O)[C@H](CC)N[C@H]1CCCOc2ccc(Cl)cc21	ZWHZVWXAUFYJKZ-KBPBESRZSA-N
ZINClA000002kNmB	CYP3A5	6	1.113e-09	0.2969	15.6243	CYP3A5	Cytochrome P450 3A5 (pKi >= 6)	C[C@H](CC(=O)Nc1cccc(Br)c1)N[C@H](C)C1(O)CCC1	HRIHRWCAHCQPNU-VXGBXAGGSA-N
ZINCks000000tb9E	EPHB3	6	3.478e-31	0.3167	54.233	EPHB3	Ephrin type-B receptor 3 (pKi >= 6)	Cn1ncc(NC(=O)[C@@H](N)Cc2ccccc2Cl)c1Cl	VMOWLGYZVPEAGQ-JTQLQIEISA-N
ZINCmj000007ldV3	ELANE	6	1.229e-06	0.3235	10.1611	ELANE	Neutrophil elastase (pKi >= 6)	NC(=O)[C@H](CC(=O)OCc1ccccc1)N[C@@H]1C[C@@H]2C[C@@H]2C1	UVVHPODKKLIHBU-YJNKXOJESA-N
ZINCmu000001fi72	NPFFR2	7	5.06e-68	0.4091	120.367	NPFFR2	Neuropeptide FF receptor 2 (pKi >= 7)	C[C@]1(c2ccccc2)C[C@@H]1N[C@H](Cc1ccccc1)C(N)=O	PZSTYFRNJDPWON-ZIFCJYIRSA-N
ZINCln00000egL0y	CTRC	7	8.618e-06	0.2816	8.6425	CTRC	Chymotrypsin-C (pKi >= 7)	C[C@@H](C(=O)NCc1ccc(Cl)cc1)N1CC[C@@H](F)[C@H](O)C1	UDFUMUNETCPLIV-ZLKJLUDKSA-N
ZINCjv000004t3Zf	AMP1_PLAFQ	6	2.191e-28	0.3962	49.2074	AMP1_PLAFQ	M1 family aminopeptidase (pKi >= 6)	C[C@H](C(=O)NCCc1cccc(Br)c1)N1CCCC1	LXKHSDIFMCCNTF-GFCCVEGCSA-N
ZINCkB000003gpCJ	CACNA1H	6	4.291e-18	0.3167	30.73	CACNA1H	Voltage-dependent T-type calcium channel subunit alpha-1H (pKi >= 6)	C[C@H](C(=O)NCCc1cc(Cl)cc(Cl)c1)N1CCCC1	XEZXHSKIIJMELO-LLVKDONJSA-N
ZINCkw00000117ko	MME	6	3.331e-16	0.3651	27.4383	MME	Neprilysin (pKi >= 6)	CC(C)NC(=O)CN1CCC[C@H]1C=Cc1ccccc1	PMMFEIMKHIDQAP-INIZCTEOSA-N
ZINCmx000003ULYw	HDAC2	6	8.049e-13	0.3803	21.2629	HDAC2	Histone deacetylase 2 (pKi >= 6)	C[C@H](Cc1c[nH]c2ccccc12)NC(=O)CN1CCCCC1	SDIUOEKITAGGNC-CQSZACIVSA-N
ZINCmi000001pO1k	SCNN1A	6	2.812e-23	0.381	40.0362	SCNN1A	Amiloride-sensitive sodium channel subunit alpha (pKi >= 6)	C[C@@H](N=c1[nH]c(Cl)nc(=N)[nH]1)C(=O)NCCc1ccccc1	NIEQXTVECSNCLR-SECBINFHSA-N
ZINCnA000000xiFa	CPA1	7	3.666e-07	0.3	11.1042	CPA1	Carboxypeptidase A1 (pKi >= 7)	C[C@H](C[C@H](O)c1ccccc1)NC(=O)[C@@H](N)Cc1csc(Br)c1	WQHMNFIYSQCNBF-UGFHNGPFSA-N
ZINCkj00000cxPJT	F2	7	1.03e-10	0.3857	17.4801	F2	Prothrombin (pKi >= 7)	CN1CC[C@H](C(=O)N[C@H](CO)Cc2cccc(Cl)c2)C1	ZFZGQIVMQKXNLY-JSGCOSHPSA-N
ZINCnA0000059ivx	HTR6	10	4.339e-33	0.4058	57.6511	HTR6	5-hydroxytryptamine receptor 6 (pKi >= 10)	CC(C)[C@H](C(=O)NC[C@@H]1CCc2cc(F)ccc21)N1CCCC1	POHSDHUFAPTGII-MAUKXSAKSA-N
ZINCkj00000cxPJT	SIGMAR1	7	1.553e-09	0.3934	15.3647	SIGMAR1	Sigma non-opioid intracellular receptor 1 (pKi >= 7)	CN1CC[C@H](C(=O)N[C@H](CO)Cc2cccc(Cl)c2)C1	ZFZGQIVMQKXNLY-JSGCOSHPSA-N
ZINCjr000002zOIV	ALOX15	6	2.638e-12	0.3548	20.3374	ALOX15	Arachidonate 15-lipoxygenase (pKi >= 6)	CCNC(=O)[C@H](CC)NCc1c[nH]c2ccccc12	QLPRJETTZNWLAB-ZDUSSCGKSA-N
ZINCnA000000wbnr	CHRM1	6	1.114e-08	0.3333	13.8284	CHRM1	Muscarinic acetylcholine receptor M1 (pKi >= 6)	C[C@@H](NC(=O)CN1CCC[C@H]1c1ccccn1)c1ccccc1	JTNJGEPKJGUGNL-QAPCUYQASA-N
ZINCjs000002LDz1	MPO	8	1.66e-08	0.2857	13.5174	MPO	Myeloperoxidase (pKi >= 8)	N=c1nc(CSCc2c(F)cccc2Cl)[nH]c(=N)[nH]1	BMYMDLLRYBLXRQ-UHFFFAOYSA-N
ZINCnC000005jqIb	CAPN1	6	3.882e-133	0.4483	237.27	CAPN1	Calpain-1 catalytic subunit (pKi >= 6)	CN[C@H](Cc1ccccc1)C(=O)N[C@@H](C)Cc1cccc(Cl)c1	BEEVRULFHLNHKN-KBXCAEBGSA-N
ZINCnA000006zItH	PSMB8	7	4.005e-13	0.3441	21.8073	PSMB8	Proteasome subunit beta type-8 (pKi >= 7)	Cc1ccc2[nH]cc(C[C@@H](C)NC(=O)CN3CCC[C@@H]3C)c2c1	XXHAJEJXTJMVIS-CABCVRRESA-N
ZINCnA000000l4ax	CTRA_BOVIN	6	4.48e-08	0.3509	12.7433	CTRA_BOVIN	Chymotrypsinogen A (pKi >= 6)	C=CC[C@@H](CN[C@@H](Cc1ccccc1)C(N)=O)c1ccccc1	JPHJCLUQNJFCLX-OALUTQOASA-N
ZINCn5000003Mkzx	HRH2	7	3.301e-10	0.4154	16.5719	HRH2	Histamine H2 receptor (pKi >= 7)	N=c1nc[nH]c(=NC[C@H](O)CNC(=O)CCc2ccccc2)[nH]1	YOMWTJZVTJVBQQ-GFCCVEGCSA-N
ZINCnC000007detU	NTRK1	9	2.22e-16	0.3467	27.5523	NTRK1	High affinity nerve growth factor receptor (pKi >= 9)	C[C@@H](N=c1[nH]c(C2CCCCC2)nc(=N)[nH]1)c1ccc(F)cn1	COQAVWWCBKBGIU-SNVBAGLBSA-N
ZINCnA000000xiFa	CELA1	6	1.018e-06	0.3333	10.3083	CELA1	Chymotrypsin-like elastase family member 1 (pKi >= 6)	C[C@H](C[C@H](O)c1ccccc1)NC(=O)[C@@H](N)Cc1csc(Br)c1	WQHMNFIYSQCNBF-UGFHNGPFSA-N
ZINCmt000000XOiE	CACNA1H	7	8.275e-06	0.3253	8.6742	CACNA1H	Voltage-dependent T-type calcium channel subunit alpha-1H (pKi >= 7)	C[C@H]1CCN(CC(=O)Nc2cccc(C(F)(F)F)c2)[C@H]1CO	UPRNEFRFPZDKQB-GWCFXTLKSA-N
ZINCmu000001euEo	TACR1	6	1.659e-23	0.4667	40.4478	TACR1	Substance-P receptor (pKi >= 6)	C[C@H](Cc1c[nH]c2ccc(F)cc12)NC(=O)CN1CCCC1	YMEVJPATROYUMZ-GFCCVEGCSA-N
ZINCjw000003cos3	FPR1	7	3.419e-14	0.3134	23.7259	FPR1	fMet-Leu-Phe receptor (pKi >= 7)	C[C@@H](Cc1cccc(Br)c1)NC(=O)[C@@H](C)NC1CC1	VIPXGFRZQLPPLK-WDEREUQCSA-N
ZINCo5000001I39y	CACNA1C	9	6.056e-09	0.2973	14.3036	CACNA1C	Voltage-dependent L-type calcium channel subunit alpha-1C (pKi >= 9)	CCc1nc(=N)[nH]c(=NC[C@H]2CCCN(C(=O)CCC(N)=O)C2)[nH]1	MOYITWLJJMWJRV-SNVBAGLBSA-N
ZINCkw00000117ko	KCNQ2	6	2.974e-06	0.3538	9.4721	KCNQ2	Potassium voltage-gated channel subfamily KQT member 2 (pKi >= 6)	CC(C)NC(=O)CN1CCC[C@H]1C=Cc1ccccc1	PMMFEIMKHIDQAP-INIZCTEOSA-N
ZINCjr000002zOIV	TSPO	6	5.663e-07	0.3509	10.7652	TSPO	Translocator protein (pKi >= 6)	CCNC(=O)[C@H](CC)NCc1c[nH]c2ccccc12	QLPRJETTZNWLAB-ZDUSSCGKSA-N
ZINCnA0000059ivx	TACR1	10	2.887e-10	0.3247	16.6764	TACR1	Substance-P receptor (pKi >= 10)	CC(C)[C@H](C(=O)NC[C@@H]1CCc2cc(F)ccc21)N1CCCC1	POHSDHUFAPTGII-MAUKXSAKSA-N
ZINCmv000001qjbU	CYP2C19	6	2.322e-07	0.3137	11.4604	CYP2C19	Cytochrome P450 2C19 (pKi >= 6)	CCc1nc(=N)[nH]c(=NCCCCOc2ccc(C)cc2)[nH]1	XCOZYWZDUOFVLI-UHFFFAOYSA-N
ZINCmj000007ldV3	SLC22A6	6	3.076e-07	0.3036	11.241	SLC22A6	Solute carrier family 22 member 6 (pKi >= 6)	NC(=O)[C@H](CC(=O)OCc1ccccc1)N[C@@H]1C[C@@H]2C[C@@H]2C1	UVVHPODKKLIHBU-YJNKXOJESA-N
ZINCly000001R8YR	ADRB2	10	5.308e-11	0.3077	17.9969	ADRB2	Beta-2 adrenergic receptor (pKi >= 10)	CN[C@H](Cc1ccccc1)C(=O)Nc1cc(Cl)ccc1O	TXEHPYMJLSABKH-CQSZACIVSA-N
ZINCmu000001fi72	MC1R	6	3.331e-16	0.3194	27.3087	MC1R	Melanocyte-stimulating hormone receptor (pKi >= 6)	C[C@]1(c2ccccc2)C[C@@H]1N[C@H](Cc1ccccc1)C(N)=O	PZSTYFRNJDPWON-ZIFCJYIRSA-N
ZINCmx000003ULYw	OPRK1	6	1.448e-08	0.4516	13.6239	OPRK1	Kappa-type opioid receptor (pKi >= 6)	C[C@H](Cc1c[nH]c2ccccc12)NC(=O)CN1CCCCC1	SDIUOEKITAGGNC-CQSZACIVSA-N
ZINCkw00000117ko	HDAC8	7	3.694e-25	0.3562	43.4141	HDAC8	Histone deacetylase 8 (pKi >= 7)	CC(C)NC(=O)CN1CCC[C@H]1C=Cc1ccccc1	PMMFEIMKHIDQAP-INIZCTEOSA-N
ZINCnC000005jqIb	ADRB3	10	1.299e-25	0.4032	44.2292	ADRB3	Beta-3 adrenergic receptor (pKi >= 10)	CN[C@H](Cc1ccccc1)C(=O)N[C@@H](C)Cc1cccc(Cl)c1	BEEVRULFHLNHKN-KBXCAEBGSA-N
ZINCjr000002zOIV	HLA-A	8	2.083e-08	0.3085	13.3402	HLA-A	HLA class I histocompatibility antigen, A-3 alpha chain (pKi >= 8)	CCNC(=O)[C@H](CC)NCc1c[nH]c2ccccc12	QLPRJETTZNWLAB-ZDUSSCGKSA-N
ZINCnA000006zItG	ADAM10	8	1.504e-09	0.3243	15.3897	ADAM10	Disintegrin and metalloproteinase domain-containing protein 10 (pKi >= 8)	Cc1ccc2[nH]cc(C[C@@H](C)NC(=O)CN3CCCCC3)c2c1	CHAMMKXRMBIUJH-OAHLLOKOSA-N
ZINCmv000001qjbU	CYP1A2	7	8.026e-08	0.3214	12.2886	CYP1A2	Cytochrome P450 1A2 (pKi >= 7)	CCc1nc(=N)[nH]c(=NCCCCOc2ccc(C)cc2)[nH]1	XCOZYWZDUOFVLI-UHFFFAOYSA-N
ZINCmy000002meJ3	BCL2L1	6	9.972e-08	0.3171	12.1194	BCL2L1	Bcl-2-like protein 1 (pKi >= 6)	C[C@H]1CCCN1CC(=O)N[C@H](C)Cc1nc2ccccc2s1	CSFNRWXVQJEQSH-OLZOCXBDSA-N
ZINClA000002gHH9	CTRB1	7	2.438e-08	0.2963	13.2178	CTRB1	Chymotrypsinogen B (pKi >= 7)	CC[C@H](C)NC(=O)CN1CCC[C@H]1C=Cc1ccccc1	YJTWMLJLFCEFDJ-RDJZCZTQSA-N
ZINCnn00000cxc3G	ERG2	9	6.743e-08	0.2879	12.4244	ERG2	C-8 sterol isomerase (pKi >= 9)	C[C@@H](C(=O)N(C)C[C@H](O)c1cccc(Br)c1)N1CCC(O)CC1	MOUDWUWROIFKLF-LRDDRELGSA-N
ZINCn7000004sdBc	HIPK2	7	6.326e-07	0.2889	10.6789	HIPK2	Homeodomain-interacting protein kinase 2 (pKi >= 7)	Cc1ccc(F)cc1C(=O)NC[C@@H](O)CN=c1[nH]cnc(=N)[nH]1	HTWCROBLNROQLL-SNVBAGLBSA-N
ZINCmt000000VDar	CCR3	6	1.603e-11	0.3611	18.9307	CCR3	C-C chemokine receptor type 3 (pKi >= 6)	COc1cccc(NC(=O)C[C@H](C)NCC2(O)CCCC2)c1	UJXOVYUJBGNGMV-ZDUSSCGKSA-N
ZINCkC0000021SBD	ADORA1	9	9.571e-08	0.3214	12.1514	ADORA1	Adenosine receptor A1 (pKi >= 9)	C[Si](C)(C)CCN=c1[nH]c(C2CCCCC2)nc(=N)[nH]1	WKLWSLNQEXRCOR-UHFFFAOYSA-N
ZINCmy000002meJ3	DRD4	6	9.035e-06	0.371	8.6057	DRD4	D(4) dopamine receptor (pKi >= 6)	C[C@H]1CCCN1CC(=O)N[C@H](C)Cc1nc2ccccc2s1	CSFNRWXVQJEQSH-OLZOCXBDSA-N
ZINCkj00000dD30H	CACNA1D	8	1.208e-13	0.2817	22.7422	CACNA1D	Voltage-dependent L-type calcium channel subunit alpha-1D (pKi >= 8)	CCN(CC(N)=O)Cc1c[nH]c2cccc([N+](=O)[O-])c12	QFSIUPAONIAQSN-UHFFFAOYSA-N
ZINClA000002fNRn	CNR1	10	1.505e-08	0.3291	13.5938	CNR1	Cannabinoid receptor 1 (pKi >= 10)	CCNC(=O)[C@H](CC)N[C@H]1CCCOc2ccc(Cl)cc21	ZWHZVWXAUFYJKZ-KBPBESRZSA-N
ZINCnC000005jqIb	CASP3	6	9.033e-18	0.4286	30.1497	CASP3	Caspase-3 (pKi >= 6)	CN[C@H](Cc1ccccc1)C(=O)N[C@@H](C)Cc1cccc(Cl)c1	BEEVRULFHLNHKN-KBXCAEBGSA-N
ZINCnA000005diYE	TACR1	6	1.294e-06	0.3385	10.1207	TACR1	Substance-P receptor (pKi >= 6)	O[C@]1(C(Cl)(Cl)Cl)CCN(CCOCCOCc2ccccc2)C1	OPILZDFRGCQIME-OAHLLOKOSA-N
ZINCnA000006x4ZL	CNR1	6	1.553e-10	0.3913	17.1599	CNR1	Cannabinoid receptor 1 (pKi >= 6)	C[C@@H](NC(=O)CN1CC[C@H]2CC[C@@H](O)[C@H]21)c1ccc(Cl)cc1Cl	PMZOKXJIFMWFOW-PDVJJKOASA-N
ZINCmt000000VDar	HIF1A	6	4.43e-06	0.3286	9.1613	HIF1A	Hypoxia-inducible factor 1-alpha (pKi >= 6)	COc1cccc(NC(=O)C[C@H](C)NCC2(O)CCCC2)c1	UJXOVYUJBGNGMV-ZDUSSCGKSA-N
ZINCmu000001fi72	TRHR	6	3.064e-14	0.3636	23.8116	TRHR	Thyrotropin-releasing hormone receptor (pKi >= 6)	C[C@]1(c2ccccc2)C[C@@H]1N[C@H](Cc1ccccc1)C(N)=O	PZSTYFRNJDPWON-ZIFCJYIRSA-N
ZINCkj00000cxPJT	CCR1	6	4.219e-15	0.3913	25.3579	CCR1	Protein Ccr1 (pKi >= 6)	CN1CC[C@H](C(=O)N[C@H](CO)Cc2cccc(Cl)c2)C1	ZFZGQIVMQKXNLY-JSGCOSHPSA-N
ZINCnA000000EHL7	FAAH	6	4.222e-10	0.4643	16.3802	FAAH	Fatty-acid amide hydrolase 1 (pKi >= 6)	O[C@]1(CNCc2cccc(Cl)c2)CCN(Cc2ccccc2)C1	OCGNZJSVJYRJRA-IBGZPJMESA-N
ZINCkj00000cxPJT	PIN1	7	2.839e-10	0.3235	16.6895	PIN1	Peptidyl-prolyl cis-trans isomerase NIMA-interacting 1 (pKi >= 7)	CN1CC[C@H](C(=O)N[C@H](CO)Cc2cccc(Cl)c2)C1	ZFZGQIVMQKXNLY-JSGCOSHPSA-N
ZINCmu000001euEo	DRD2	7	1.249e-10	0.3846	17.3298	DRD2	D(2) dopamine receptor (pKi >= 7)	C[C@H](Cc1c[nH]c2ccc(F)cc12)NC(=O)CN1CCCC1	YMEVJPATROYUMZ-GFCCVEGCSA-N
ZINCly000001UcNj	OPRL1	6	3.643e-06	0.3279	9.3138	OPRL1	Nociceptin receptor (pKi >= 6)	C[C@H](CN1CC[C@@](O)(c2cc[nH]n2)C1)c1cccc(Br)c1	NXOHYKMFUBTNRT-WBMJQRKESA-N
ZINCnC000005jqIb	CNR1	7	1.309e-07	0.3934	11.9073	CNR1	Cannabinoid receptor 1 (pKi >= 7)	CN[C@H](Cc1ccccc1)C(=O)N[C@@H](C)Cc1cccc(Cl)c1	BEEVRULFHLNHKN-KBXCAEBGSA-N
ZINCmu000001euEo	WNT3A	7	4.726e-06	0.2805	9.1109	WNT3A	Protein Wnt-3a (pKi >= 7)	C[C@H](Cc1c[nH]c2ccc(F)cc12)NC(=O)CN1CCCC1	YMEVJPATROYUMZ-GFCCVEGCSA-N
ZINCkA000001MeKs	FAS	6	9.453e-38	0.3871	66.0206	FAS	Tumor necrosis factor receptor superfamily member 6 (pKi >= 6)	O=C(CCCSc1ccc(Br)cc1)NNC1=NCCS1	ASRDXNWTXYFWQZ-UHFFFAOYSA-N
ZINCnA000006zItG	HTR5A	6	6.634e-12	0.3077	19.6184	HTR5A	5-hydroxytryptamine receptor 5A (pKi >= 6)	Cc1ccc2[nH]cc(C[C@@H](C)NC(=O)CN3CCCCC3)c2c1	CHAMMKXRMBIUJH-OAHLLOKOSA-N
ZINCme000000Y8Bm	PARP1	8	2.005e-07	0.3521	11.5748	PARP1	Poly [ADP-ribose] polymerase 1 (pKi >= 8)	N=c1nc(C2CC2)[nH]c(=N[C@H](Cc2ccccc2)C(N)=O)[nH]1	RWXDOOUUZINBQB-LLVKDONJSA-N
ZINCkB000003gpCK	CACNA1G	6	1.481e-08	0.2941	13.6064	CACNA1G	Voltage-dependent T-type calcium channel subunit alpha-1G (pKi >= 6)	C[C@H](C(=O)NCCc1cc(Cl)ccc1Cl)N1CCCC1	FZSYKMWEOCZXJD-LLVKDONJSA-N
ZINCmq000000ds5J	PTGER4	10	2.399e-07	0.2875	11.4351	PTGER4	Prostaglandin E2 receptor EP4 subtype (pKi >= 10)	N=c1nc(C2CC2)[nH]c(=NC[C@@H](O)Cc2cccc(Cl)c2)[nH]1	OTKQJTSLLBFQMN-LBPRGKRZSA-N
ZINCkw00000117ko	HDAC7	8	2.401e-09	0.2857	15.0249	HDAC7	Histone deacetylase 7 (pKi >= 8)	CC(C)NC(=O)CN1CCC[C@H]1C=Cc1ccccc1	PMMFEIMKHIDQAP-INIZCTEOSA-N
ZINCnA000000wvjE	PRMT3	6	2.431e-30	0.3286	52.7168	PRMT3	Protein arginine N-methyltransferase 3 (pKi >= 6)	C[C@@H]1CCCN1CCNC(=O)Nc1cccc(-n2cccc2)c1	JUYYPXKWLMIMKH-OAHLLOKOSA-N
ZINCnA000000zqyc	ADRA1D	6	8.459e-09	0.325	14.043	ADRA1D	Alpha-1D adrenergic receptor (pKi >= 6)	Cc1ccc(CNC(=O)CNC2(c3ccccc3)CC2)cc1F	PMWKDOQDLZPGHS-UHFFFAOYSA-N
ZINCmi000001pO1k	CELA1	6	4.58e-06	0.2969	9.1354	CELA1	Chymotrypsin-like elastase family member 1 (pKi >= 6)	C[C@@H](N=c1[nH]c(Cl)nc(=N)[nH]1)C(=O)NCCc1ccccc1	NIEQXTVECSNCLR-SECBINFHSA-N
ZINCnn00000cyheU	ACE	6	2.334e-21	0.3607	36.5907	ACE	Angiotensin-converting enzyme (pKi >= 6)	O=C(CN1CCCC1)N[C@@H](Cc1ccccc1)Cc1cnc[nH]1	GTFSMNRBLCJDAT-INIZCTEOSA-N
ZINCks000000tb9E	DPP7	9	2.384e-06	0.3898	9.6445	DPP7	Dipeptidyl peptidase 2 (pKi >= 9)	Cn1ncc(NC(=O)[C@@H](N)Cc2ccccc2Cl)c1Cl	VMOWLGYZVPEAGQ-JTQLQIEISA-N
ZINCly000001R8YR	OPRM1	6	4.288e-31	0.3714	54.0697	OPRM1	Mu-type opioid receptor (pKi >= 6)	CN[C@H](Cc1ccccc1)C(=O)Nc1cc(Cl)ccc1O	TXEHPYMJLSABKH-CQSZACIVSA-N
ZINCjr000002zOIV	HDAC10	6	2.556e-07	0.3448	11.3856	HDAC10	Histone deacetylase 10 (pKi >= 6)	CCNC(=O)[C@H](CC)NCc1c[nH]c2ccccc12	QLPRJETTZNWLAB-ZDUSSCGKSA-N
ZINCnA000000xiFa	PSMB5	9	3.533e-25	0.3099	43.4488	PSMB5	Proteasome subunit beta type-5 (pKi >= 9)	C[C@H](C[C@H](O)c1ccccc1)NC(=O)[C@@H](N)Cc1csc(Br)c1	WQHMNFIYSQCNBF-UGFHNGPFSA-N
ZINCnA000000wbnr	PTGIR	7	4.146e-11	0.3247	18.1896	PTGIR	Prostacyclin receptor (pKi >= 7)	C[C@@H](NC(=O)CN1CCC[C@H]1c1ccccn1)c1ccccc1	JTNJGEPKJGUGNL-QAPCUYQASA-N
ZINCmu0000018zEb	MGEA5	6	2.635e-07	0.2857	11.3617	MGEA5	Protein O-GlcNAcase (pKi >= 6)	CC[C@H](N[C@@H]1CCCn2ccnc21)C(=O)NCc1cccs1	JBPQWBORPXFSPT-UONOGXRCSA-N
ZINCmj000007ldV3	TIMP3	6	4.162e-07	0.2857	11.0054	TIMP3	Metalloproteinase inhibitor 3 (pKi >= 6)	NC(=O)[C@H](CC(=O)OCc1ccccc1)N[C@@H]1C[C@@H]2C[C@@H]2C1	UVVHPODKKLIHBU-YJNKXOJESA-N
ZINCnA000000CnOa	MAPK14	9	1.516e-08	0.3377	13.588	MAPK14	Mitogen-activated protein kinase 14 (pKi >= 9)	O=C(CN1CCCC[C@@H]1C1CC1)NCCOc1cccc(Cl)c1	LGPCYWFVAHMRGQ-QGZVFWFLSA-N
ZINCnA000000uGLx	LUCI_PHOPE	6	5.934e-13	0.2903	21.5006	LUCI_PHOPE	Luciferin 4-monooxygenase (pKi >= 6)	COc1ccc(CCN=c2[nH]c(C(C)(C)C)nc(=N)[nH]2)c(Cl)c1	CGKCVBSSJMYREK-UHFFFAOYSA-N
ZINCnA000000wbnr	CTSV	6	1.166e-14	0.3117	24.5631	CTSV	Cathepsin L2 (pKi >= 6)	C[C@@H](NC(=O)CN1CCC[C@H]1c1ccccn1)c1ccccc1	JTNJGEPKJGUGNL-QAPCUYQASA-N
ZINCmt000000VDar	MMP10	6	2.576e-06	0.3014	9.584	MMP10	Stromelysin-2 (pKi >= 6)	COc1cccc(NC(=O)C[C@H](C)NCC2(O)CCCC2)c1	UJXOVYUJBGNGMV-ZDUSSCGKSA-N
ZINCkB000003gpCK	NQO2	7	1.643e-14	0.3509	24.2996	NQO2	Ribosyldihydronicotinamide dehydrogenase [quinone] (pKi >= 7)	C[C@H](C(=O)NCCc1cc(Cl)ccc1Cl)N1CCCC1	FZSYKMWEOCZXJD-LLVKDONJSA-N
ZINCnA000006vsWl	CLK1	8	1.805e-09	0.2899	15.2473	CLK1	Dual specificity protein kinase CLK1 (pKi >= 8)	COc1ccc2c(c1)CCCCN2C(=O)C[C@H]1CC=CCN1C	PATGIWXETLLQKQ-MRXNPFEDSA-N
ZINCnA000000CnOa	AHCY	6	7.911e-22	0.3214	37.4344	AHCY	Adenosylhomocysteinase (pKi >= 6)	O=C(CN1CCCC[C@@H]1C1CC1)NCCOc1cccc(Cl)c1	LGPCYWFVAHMRGQ-QGZVFWFLSA-N
ZINCkB000003gpCK	CYP2C9	8	4.371e-06	0.3284	9.1718	CYP2C9	Cytochrome P450 2C9 (pKi >= 8)	C[C@H](C(=O)NCCc1cc(Cl)ccc1Cl)N1CCCC1	FZSYKMWEOCZXJD-LLVKDONJSA-N
ZINCjr000002zOIV	TYR	6	1.974e-13	0.3377	22.3587	TYR	Tyrosinase (pKi >= 6)	CCNC(=O)[C@H](CC)NCc1c[nH]c2ccccc12	QLPRJETTZNWLAB-ZDUSSCGKSA-N
ZINCkn000005RLsR	ADAM17	6	6.134e-06	0.4286	8.9076	ADAM17	Disintegrin and metalloproteinase domain-containing protein 17 (pKi >= 6)	CO[C@H]1CCN(CC(=O)NCCc2cccs2)C[C@H]1C	PRTJJJPSLFMPQA-OCCSQVGLSA-N
ZINCly000001R8YR	OPRD1	6	2.662e-26	0.3714	45.4649	OPRD1	Delta-type opioid receptor (pKi >= 6)	CN[C@H](Cc1ccccc1)C(=O)Nc1cc(Cl)ccc1O	TXEHPYMJLSABKH-CQSZACIVSA-N
ZINCly000001R8YR	CTRC	6	2.834e-10	0.3	16.691	CTRC	Chymotrypsin-C (pKi >= 6)	CN[C@H](Cc1ccccc1)C(=O)Nc1cc(Cl)ccc1O	TXEHPYMJLSABKH-CQSZACIVSA-N
ZINCnA000000nxKy	ALOX5	8	1.605e-07	0.3026	11.7481	ALOX5	Arachidonate 5-lipoxygenase (pKi >= 8)	CCC(C)(C)N[C@H](C)C(=O)N[C@@H](C)Cc1cc(F)cc(OC)c1	BTMJMTAXZUUSPR-QWHCGFSZSA-N
ZINCnA000000l4ax	YARS	6	1.578e-06	0.3393	9.9661	YARS	Tyrosine--tRNA ligase, cytoplasmic (pKi >= 6)	C=CC[C@@H](CN[C@@H](Cc1ccccc1)C(N)=O)c1ccccc1	JPHJCLUQNJFCLX-OALUTQOASA-N
ZINCnC000005jqng	SLC1A2	6	1.091e-13	0.3065	22.8211	SLC1A2	Excitatory amino acid transporter 2 (pKi >= 6)	CNC1(CC(=O)NCc2ccc(-c3ccccc3)cc2F)CC1	BTQOTFMHEYLOSY-UHFFFAOYSA-N
ZINCky000003BM8D	SCARB1	6	7.885e-11	0.3151	17.6884	SCARB1	Scavenger receptor class B member 1 (pKi >= 6)	C[C@@H](Cc1cccc(Cl)c1)NC(=O)CN(C)C1CCC1	GYGNVXOUCCKJLK-LBPRGKRZSA-N
ZINCmj000007ldV3	P2RX4	6	1.038e-08	0.3208	13.8836	P2RX4	P2X purinoceptor 4 (pKi >= 6)	NC(=O)[C@H](CC(=O)OCc1ccccc1)N[C@@H]1C[C@@H]2C[C@@H]2C1	UVVHPODKKLIHBU-YJNKXOJESA-N
ZINCnA000000wbnr	SUCNR1	7	5.984e-27	0.3377	46.6286	SUCNR1	Succinate receptor 1 (pKi >= 7)	C[C@@H](NC(=O)CN1CCC[C@H]1c1ccccn1)c1ccccc1	JTNJGEPKJGUGNL-QAPCUYQASA-N
ZINCnC000005jqIb	UGCG	8	7.289e-13	0.3088	21.3404	UGCG	Ceramide glucosyltransferase (pKi >= 8)	CN[C@H](Cc1ccccc1)C(=O)N[C@@H](C)Cc1cccc(Cl)c1	BEEVRULFHLNHKN-KBXCAEBGSA-N
ZINClA000002hzEx	SOAT1	8	1.11e-16	0.3099	27.9798	SOAT1	Sterol O-acyltransferase 1 (pKi >= 8)	CN(C)CC(=O)Nc1cccc(-c2ccc(F)cc2Cl)n1	LYNOLMRBXSYQDI-UHFFFAOYSA-N
ZINCmi000004VFip	CXCL8	6	1.134e-17	0.3214	29.9721	CXCL8	Interleukin-8 (pKi >= 6)	C[C@H](CN=c1[nH]cnc(=N)[nH]1)NC(=O)Cc1ccccc1Cl	KABSNNINAGZUKN-SECBINFHSA-N
ZINCmx000003ULYw	ADAM12	7	1.221e-15	0.4394	26.329	ADAM12	Disintegrin and metalloproteinase domain-containing protein 12 (pKi >= 7)	C[C@H](Cc1c[nH]c2ccccc12)NC(=O)CN1CCCCC1	SDIUOEKITAGGNC-CQSZACIVSA-N
ZINCnn00000a22a8	CPB1	8	1.574e-08	0.3134	13.5586	CPB1	Carboxypeptidase B (pKi >= 8)	C=CCCC(=O)N1CCC[C@@H]([C@H](C)N=c2[nH]c(C)nc(=N)[nH]2)C1	MEUKNAWMWOXCKM-WCQYABFASA-N
ZINClD000002UQ1I	GLRA1	7	1.773e-06	0.2857	9.8753	GLRA1	Glycine receptor subunit alpha-1 (pKi >= 7)	C[C@@H](C(=O)NCc1cccs1)N1CC[C@@H](c2cccs2)C1	DQUCHDPOGTXSKG-QWHCGFSZSA-N
ZINCmx000003ULYw	CCKBR	6	1.795e-98	0.4231	175.035	CCKBR	Gastrin/cholecystokinin type B receptor (pKi >= 6)	C[C@H](Cc1c[nH]c2ccccc12)NC(=O)CN1CCCCC1	SDIUOEKITAGGNC-CQSZACIVSA-N
ZINCnA000000Cx6J	HTR2A	8	1.776e-15	0.3594	26.0221	HTR2A	5-hydroxytryptamine receptor 2A (pKi >= 8)	O=C(C[C@H]1CCCCN1)N1CCC[C@@H]1Cc1ccc(F)cc1F	CVXCWTHHEMMGRJ-HZPDHXFCSA-N
ZINCnA000005caM3	ACE	7	5.418e-14	0.3333	23.3675	ACE	Angiotensin-converting enzyme (pKi >= 7)	Cc1ccc2c(C[C@@H](C)NC(=O)CN3CCC[C@@H]3C)c[nH]c2c1	NASYMBXOZHBQDO-CABCVRRESA-N
ZINCjr000002zOIV	GABRA1	6	3.867e-08	0.3818	12.858	GABRA1	Gamma-aminobutyric acid receptor subunit alpha-1 (pKi >= 6)	CCNC(=O)[C@H](CC)NCc1c[nH]c2ccccc12	QLPRJETTZNWLAB-ZDUSSCGKSA-N
ZINCmt000000XOiE	TEK	8	2.539e-22	0.3247	38.3206	TEK	Angiopoietin-1 receptor (pKi >= 8)	C[C@H]1CCN(CC(=O)Nc2cccc(C(F)(F)F)c2)[C@H]1CO	UPRNEFRFPZDKQB-GWCFXTLKSA-N
ZINCkj00000cxPJT	PLG	6	1.503e-08	0.35	13.5949	PLG	Plasminogen (pKi >= 6)	CN1CC[C@H](C(=O)N[C@H](CO)Cc2cccc(Cl)c2)C1	ZFZGQIVMQKXNLY-JSGCOSHPSA-N
ZINClD000002YvEY	PLAT	8	3.025e-10	0.3158	16.6402	PLAT	Tissue-type plasminogen activator (pKi >= 8)	N=c1nc(C2CCCC2)[nH]c(=NCc2cccc(Cl)c2)[nH]1	GVHCMXGTECXTKR-UHFFFAOYSA-N
ZINCnA000006zItG	MMP7	7	1.552e-06	0.3243	9.979	MMP7	Matrilysin (pKi >= 7)	Cc1ccc2[nH]cc(C[C@@H](C)NC(=O)CN3CCCCC3)c2c1	CHAMMKXRMBIUJH-OAHLLOKOSA-N
ZINClA000002gHH9	PSMB5	6	8.19e-07	0.3088	10.4776	PSMB5	Proteasome subunit beta type-5 (pKi >= 6)	CC[C@H](C)NC(=O)CN1CCC[C@H]1C=Cc1ccccc1	YJTWMLJLFCEFDJ-RDJZCZTQSA-N
ZINCnC000005jqIb	CASP6	6	1.164e-12	0.3175	20.9757	CASP6	Caspase-6 (pKi >= 6)	CN[C@H](Cc1ccccc1)C(=O)N[C@@H](C)Cc1cccc(Cl)c1	BEEVRULFHLNHKN-KBXCAEBGSA-N
ZINCmi000001pO1k	ANPEP	9	9.345e-23	0.2963	39.0998	ANPEP	Aminopeptidase N (pKi >= 9)	C[C@@H](N=c1[nH]c(Cl)nc(=N)[nH]1)C(=O)NCCc1ccccc1	NIEQXTVECSNCLR-SECBINFHSA-N
ZINCnC000005jqIb	CTSL	6	7.495e-85	0.5472	150.582	CTSL	Cathepsin L1 (pKi >= 6)	CN[C@H](Cc1ccccc1)C(=O)N[C@@H](C)Cc1cccc(Cl)c1	BEEVRULFHLNHKN-KBXCAEBGSA-N
ZINCnC000005jqIb	CTRC	6	7.806e-19	0.3559	32.0588	CTRC	Chymotrypsin-C (pKi >= 6)	CN[C@H](Cc1ccccc1)C(=O)N[C@@H](C)Cc1cccc(Cl)c1	BEEVRULFHLNHKN-KBXCAEBGSA-N
ZINCnn00000cyheU	QRFPR	6	2.183e-08	0.3462	13.3036	QRFPR	Pyroglutamylated RFamide peptide receptor (pKi >= 6)	O=C(CN1CCCC1)N[C@@H](Cc1ccccc1)Cc1cnc[nH]1	GTFSMNRBLCJDAT-INIZCTEOSA-N
ZINCnn00000cyheU	CPB2	6	5.058e-07	0.386	10.8534	CPB2	Carboxypeptidase B2 (pKi >= 6)	O=C(CN1CCCC1)N[C@@H](Cc1ccccc1)Cc1cnc[nH]1	GTFSMNRBLCJDAT-INIZCTEOSA-N
ZINCnA000005caM3	SSSIM	6	4.594e-21	0.3	36.0628	SSSIM	CPG DNA methylase (pKi >= 6)	Cc1ccc2c(C[C@@H](C)NC(=O)CN3CCC[C@@H]3C)c[nH]c2c1	NASYMBXOZHBQDO-CABCVRRESA-N
ZINCmu000001ejSF	CTSV	6	2.626e-08	0.2933	13.1598	CTSV	Cathepsin L2 (pKi >= 6)	C[C@H](CC(=O)N(C)Cc1cccc(Cl)c1)NC[C@@H]1CCCN1	QNGYUHORQHFDTF-CJNGLKHVSA-N
ZINCnn00000cyheU	CMA1	6	8.026e-21	0.325	35.6278	CMA1	Chymase (pKi >= 6)	O=C(CN1CCCC1)N[C@@H](Cc1ccccc1)Cc1cnc[nH]1	GTFSMNRBLCJDAT-INIZCTEOSA-N
ZINClA000002gHH9	PLG	6	5.324e-08	0.2911	12.6086	PLG	Plasminogen (pKi >= 6)	CC[C@H](C)NC(=O)CN1CCC[C@H]1C=Cc1ccccc1	YJTWMLJLFCEFDJ-RDJZCZTQSA-N
ZINCjv000004t3Zf	NPR	8	7.959e-11	0.303	17.6811	NPR	Thermolysin (pKi >= 8)	C[C@H](C(=O)NCCc1cccc(Br)c1)N1CCCC1	LXKHSDIFMCCNTF-GFCCVEGCSA-N
ZINCmt000000VDar	NQO2	7	9.213e-06	0.3279	8.5904	NQO2	Ribosyldihydronicotinamide dehydrogenase [quinone] (pKi >= 7)	COc1cccc(NC(=O)C[C@H](C)NCC2(O)CCCC2)c1	UJXOVYUJBGNGMV-ZDUSSCGKSA-N
ZINCnA000005cFSF	SLC18A2	8	3.666e-07	0.3	11.1042	SLC18A2	Synaptic vesicular amine transporter (pKi >= 8)	N=c1nc(C2CC2)[nH]c(=NCC[C@@H]2C[C@H]2Cc2ccccc2)[nH]1	UPISUFOEOHRNER-HUUCEWRRSA-N
ZINCju000002WmxA	GRIA1	7	7.759e-09	0.3247	14.1104	GRIA1	Glutamate receptor 1 (pKi >= 7)	CC[C@H](NCc1c[nH]c2cccc(Cl)c12)C(=O)NC	IWPWSLNSXWAUKR-NSHDSACASA-N
ZINCjr000002zOIV	GHRHR	6	3.005e-23	0.3333	39.9844	GHRHR	Growth hormone-releasing hormone receptor (pKi >= 6)	CCNC(=O)[C@H](CC)NCc1c[nH]c2ccccc12	QLPRJETTZNWLAB-ZDUSSCGKSA-N
ZINCmu0000018vgb	ADORA1	9	2.064e-08	0.3051	13.3477	ADORA1	Adenosine receptor A1 (pKi >= 9)	CC[C@H](N=c1[nH]c(C2CCCC2)nc(=N)[nH]1)c1ncccn1	BLDPAMJABWEWMT-NSHDSACASA-N
ZINCnA000005caM3	MMP9	7	4.638e-08	0.35	12.7163	MMP9	Matrix metalloproteinase-9 (pKi >= 7)	Cc1ccc2c(C[C@@H](C)NC(=O)CN3CCC[C@@H]3C)c[nH]c2c1	NASYMBXOZHBQDO-CABCVRRESA-N
ZINCnC000005jqIb	CMA1	6	6.135e-18	0.5192	30.4513	CMA1	Chymase (pKi >= 6)	CN[C@H](Cc1ccccc1)C(=O)N[C@@H](C)Cc1cccc(Cl)c1	BEEVRULFHLNHKN-KBXCAEBGSA-N
ZINCmx0000024fPe	HDAC6	9	8.576e-10	0.3038	15.8276	HDAC6	Histone deacetylase 6 (pKi >= 9)	C[C@H](C(=O)Nc1cccc(I)c1)N1C[C@H]2[C@H](O)CCC[C@H]2C1	TWQAKVUQYVRAMW-NOXHYTERSA-N
ZINCln00000egL0y	PTGES	6	3.326e-07	0.3333	11.1802	PTGES	Prostaglandin E synthase (pKi >= 6)	C[C@@H](C(=O)NCc1ccc(Cl)cc1)N1CC[C@@H](F)[C@H](O)C1	UDFUMUNETCPLIV-ZLKJLUDKSA-N
ZINCnC000005jqIb	FFAR4	6	1.243e-06	0.3065	10.1523	FFAR4	Free fatty acid receptor 4 (pKi >= 6)	CN[C@H](Cc1ccccc1)C(=O)N[C@@H](C)Cc1cccc(Cl)c1	BEEVRULFHLNHKN-KBXCAEBGSA-N
ZINCnA0000059ivx	MTNR1A	9	2.222e-10	0.3239	16.8807	MTNR1A	Melatonin receptor type 1A (pKi >= 9)	CC(C)[C@H](C(=O)NC[C@@H]1CCc2cc(F)ccc21)N1CCCC1	POHSDHUFAPTGII-MAUKXSAKSA-N
ZINCnA000000CnJT	INHA	9	3.979e-07	0.2879	11.0404	INHA	Enoyl-[acyl-carrier-protein] reductase [NADH] (pKi >= 9)	O=C(CN1CCCC1)NNc1ccccc1Oc1ccccc1	PNFZXZZWKCOROT-UHFFFAOYSA-N
ZINCmt000000XOiE	SLC1A2	7	1.564e-31	0.3571	54.8561	SLC1A2	Excitatory amino acid transporter 2 (pKi >= 7)	C[C@H]1CCN(CC(=O)Nc2cccc(C(F)(F)F)c2)[C@H]1CO	UPRNEFRFPZDKQB-GWCFXTLKSA-N
ZINCjA000003BSsB	HDAC6	9	7.403e-10	0.3026	15.9423	HDAC6	Histone deacetylase 6 (pKi >= 9)	CS[C@@H]1CCN([C@H](C)C(=O)Nc2cccc(I)c2)C1	RHKWFBUGZFNVLN-ZWNOBZJWSA-N
ZINCms000000IUWT	IMDH_CRYPV	6	1.332e-15	0.3651	26.2431	IMDH_CRYPV	Inosine-5'-monophosphate dehydrogenase (pKi >= 6)	Cc1nc(=N)[nH]c(=NCCCC(=O)Nc2ccc(Cl)cc2)[nH]1	UHQHDUJIGXUQMN-UHFFFAOYSA-N
ZINCjr000002zOIV	CPA1	6	4.075e-14	0.44	23.5891	CPA1	Carboxypeptidase A1 (pKi >= 6)	CCNC(=O)[C@H](CC)NCc1c[nH]c2ccccc12	QLPRJETTZNWLAB-ZDUSSCGKSA-N
ZINCnA0000059OVY	HDAC11	7	8.204e-08	0.2892	12.2715	HDAC11	Histone deacetylase 11 (pKi >= 7)	CCOC(=O)[C@]1(C)CCN([C@H](C)C(=O)Nc2cccc(Br)c2)C1	FRFJQQCBAMBEIB-SJKOYZFVSA-N
ZINCn7000004sdBc	STK25	6	1.362e-08	0.2889	13.6714	STK25	Serine/threonine-protein kinase 25 (pKi >= 6)	Cc1ccc(F)cc1C(=O)NC[C@@H](O)CN=c1[nH]cnc(=N)[nH]1	HTWCROBLNROQLL-SNVBAGLBSA-N
ZINCm8000003tY46	PRCP	7	2.027e-08	0.3171	13.3615	PRCP	Lysosomal Pro-X carboxypeptidase (pKi >= 7)	CC(C)[C@](C)(O)C(=O)N1CCC[C@H]1CN=c1[nH]cnc(=N)[nH]1	YSXYDWJSBAEMPL-HZMBPMFUSA-N
ZINCmt000000XOiE	F13A1	7	8.062e-07	0.284	10.4898	F13A1	Coagulation factor XIII A chain (pKi >= 7)	C[C@H]1CCN(CC(=O)Nc2cccc(C(F)(F)F)c2)[C@H]1CO	UPRNEFRFPZDKQB-GWCFXTLKSA-N
ZINCmm00000ddU8h	TACR2	8	1.055e-14	0.3827	24.6429	TACR2	Substance-K receptor (pKi >= 8)	C[C@@H]1CCN(CC(=O)N[C@H](C)CN(C)C(=O)c2ccsc2)C1	XUEXNMLXQNDXGK-CHWSQXEVSA-N
ZINCnA000000xVYk	KCNA3	6	4.175e-30	0.3529	52.2952	KCNA3	Potassium voltage-gated channel subfamily A member 3 (pKi >= 6)	C[C@H]1CN(CC(=O)NCC2(c3ccc(F)cc3)CCCC2)[C@@H]1C	GMBRUWVCDDTQKC-LSDHHAIUSA-N
ZINCnn00000cyheU	RIR1_HHV11	7	5.601e-08	0.2911	12.5691	RIR1_HHV11	Ribonucleoside-diphosphate reductase large subunit (pKi >= 7)	O=C(CN1CCCC1)N[C@@H](Cc1ccccc1)Cc1cnc[nH]1	GTFSMNRBLCJDAT-INIZCTEOSA-N
ZINClA000002kNmB	F2R	6	6.664e-06	0.4211	8.843	F2R	Proteinase-activated receptor 1 (pKi >= 6)	C[C@H](CC(=O)Nc1cccc(Br)c1)N[C@H](C)C1(O)CCC1	HRIHRWCAHCQPNU-VXGBXAGGSA-N
ZINCmx000003ULYw	MME	7	1.952e-31	0.4762	54.6831	MME	Neprilysin (pKi >= 7)	C[C@H](Cc1c[nH]c2ccccc12)NC(=O)CN1CCCCC1	SDIUOEKITAGGNC-CQSZACIVSA-N
ZINCnA000000xiFa	TACR2	6	5.036e-07	0.3247	10.8567	TACR2	Substance-K receptor (pKi >= 6)	C[C@H](C[C@H](O)c1ccccc1)NC(=O)[C@@H](N)Cc1csc(Br)c1	WQHMNFIYSQCNBF-UGFHNGPFSA-N
ZINClA000002gHH9	ELANE	7	2.512e-19	0.321	32.9428	ELANE	Neutrophil elastase (pKi >= 7)	CC[C@H](C)NC(=O)CN1CCC[C@H]1C=Cc1ccccc1	YJTWMLJLFCEFDJ-RDJZCZTQSA-N
ZINCkj00000cxPJT	SLC6A5	6	8.741e-06	0.36	8.6314	SLC6A5	Sodium- and chloride-dependent glycine transporter 2 (pKi >= 6)	CN1CC[C@H](C(=O)N[C@H](CO)Cc2cccc(Cl)c2)C1	ZFZGQIVMQKXNLY-JSGCOSHPSA-N
ZINCoc000005PXaw	CACNA1C	9	2.712e-13	0.3108	22.1112	CACNA1C	Voltage-dependent L-type calcium channel subunit alpha-1C (pKi >= 9)	CCc1nc(=N)[nH]c(=NCCCNC(=O)[C@@H](O)c2ccccc2)[nH]1	MKWHJLVUXNOHFM-ZDUSSCGKSA-N
ZINCnA000005caM3	CTSL	8	1.248e-21	0.3537	37.0788	CTSL	Cathepsin L1 (pKi >= 8)	Cc1ccc2c(C[C@@H](C)NC(=O)CN3CCC[C@@H]3C)c[nH]c2c1	NASYMBXOZHBQDO-CABCVRRESA-N
ZINCnA000005diHw	ADRB3	7	8.586e-27	0.3538	46.3471	ADRB3	Beta-3 adrenergic receptor (pKi >= 7)	O[C@H](CN1CC[C@@](O)(Cc2ccccc2)C1)c1cccc(Cl)c1	CUMBQZZNMBDTGG-RTBURBONSA-N
ZINCmx000003ULYw	C3AR1	6	1.993e-10	0.3474	16.9654	C3AR1	C3a anaphylatoxin chemotactic receptor (pKi >= 6)	C[C@H](Cc1c[nH]c2ccccc12)NC(=O)CN1CCCCC1	SDIUOEKITAGGNC-CQSZACIVSA-N
ZINCnA000000l4ax	HLA-DRB1	6	1.641e-51	0.3385	90.7249	HLA-DRB1	HLA class II histocompatibility antigen, DRB1-1 beta chain (pKi >= 6)	C=CC[C@@H](CN[C@@H](Cc1ccccc1)C(N)=O)c1ccccc1	JPHJCLUQNJFCLX-OALUTQOASA-N
ZINCmu000001fi72	MMP3	6	3.295e-11	0.3898	18.3688	MMP3	Stromelysin-1 (pKi >= 6)	C[C@]1(c2ccccc2)C[C@@H]1N[C@H](Cc1ccccc1)C(N)=O	PZSTYFRNJDPWON-ZIFCJYIRSA-N
ZINCmu000001fi72	NPPA	7	5.755e-10	0.3065	16.1386	NPPA	Natriuretic peptides A (pKi >= 7)	C[C@]1(c2ccccc2)C[C@@H]1N[C@H](Cc1ccccc1)C(N)=O	PZSTYFRNJDPWON-ZIFCJYIRSA-N
ZINCnn00000cyheU	SCN10A	7	9.48e-06	0.2923	8.5682	SCN10A	Sodium channel protein type 10 subunit alpha (pKi >= 7)	O=C(CN1CCCC1)N[C@@H](Cc1ccccc1)Cc1cnc[nH]1	GTFSMNRBLCJDAT-INIZCTEOSA-N
ZINCnA000000xiFa	CYSP_TRYCR	8	1.173e-30	0.3333	53.2852	CYSP_TRYCR	Cruzipain (pKi >= 8)	C[C@H](C[C@H](O)c1ccccc1)NC(=O)[C@@H](N)Cc1csc(Br)c1	WQHMNFIYSQCNBF-UGFHNGPFSA-N
ZINCkr000000iZvQ	AKR1B10	8	2.948e-07	0.2836	11.2742	AKR1B10	Aldo-keto reductase family 1 member B10 (pKi >= 8)	N=C(NC[C@@H](O)c1ccccc1Cl)Nc1ccccn1	JYYRHJFCFDIMSX-GFCCVEGCSA-N
ZINCky000003B88y	TIMP3	6	1.992e-10	0.2949	16.9657	TIMP3	Metalloproteinase inhibitor 3 (pKi >= 6)	CCN(CC(=O)N[C@@H](C)Cc1cccc(Cl)c1)C1CC1	JZAAPBIXLNDQOB-LBPRGKRZSA-N
ZINClA000002kNmz	HDAC10	9	1.628e-10	0.2875	17.1232	HDAC10	Histone deacetylase 10 (pKi >= 9)	C[C@H](CC(=O)Nc1cccc(Br)c1)N[C@@H]1CCC[C@]1(C)O	KNXCNPOZZCWXKI-XFJVYGCCSA-N
ZINCjr000002zOIV	MAPT	6	4.344e-11	0.2917	18.1533	MAPT	Microtubule-associated protein tau (pKi >= 6)	CCNC(=O)[C@H](CC)NCc1c[nH]c2ccccc12	QLPRJETTZNWLAB-ZDUSSCGKSA-N
ZINCni000001qQn2	STS	7	3.856e-07	0.32	11.0648	STS	Steryl-sulfatase (pKi >= 7)	CCc1nc(=N)[nH]c(=NCc2ccc(Cn3cncn3)cc2)[nH]1	PTDZJCKMLWGOEM-UHFFFAOYSA-N
ZINCky000003B88y	PLM2_PLAFA	8	2.154e-09	0.3034	15.1094	PLM2_PLAFA	Plasmepsin-2 (pKi >= 8)	CCN(CC(=O)N[C@@H](C)Cc1cccc(Cl)c1)C1CC1	JZAAPBIXLNDQOB-LBPRGKRZSA-N
ZINCmu0000018zEb	CTSV	8	1.382e-08	0.2887	13.6602	CTSV	Cathepsin L2 (pKi >= 8)	CC[C@H](N[C@@H]1CCCn2ccnc21)C(=O)NCc1cccs1	JBPQWBORPXFSPT-UONOGXRCSA-N
ZINCks000000tb9E	GCK	6	4.35e-08	0.3043	12.7661	GCK	Glucokinase (pKi >= 6)	Cn1ncc(NC(=O)[C@@H](N)Cc2ccccc2Cl)c1Cl	VMOWLGYZVPEAGQ-JTQLQIEISA-N
ZINCn7000004sdBc	CSNK1G3	6	1.362e-08	0.2889	13.6714	CSNK1G3	Casein kinase I isoform gamma-3 (pKi >= 6)	Cc1ccc(F)cc1C(=O)NC[C@@H](O)CN=c1[nH]cnc(=N)[nH]1	HTWCROBLNROQLL-SNVBAGLBSA-N
ZINCkp0000069OAc	SLC18A2	6	1.266e-06	0.3231	10.1381	SLC18A2	Synaptic vesicular amine transporter (pKi >= 6)	COc1cccc(CN=c2[nH]c(C3CC3)nc(=N)[nH]2)c1	PKLNQELUSAOFCY-UHFFFAOYSA-N
ZINClA000002gHH9	CCR1	7	5.269e-07	0.3239	10.8214	CCR1	Protein Ccr1 (pKi >= 7)	CC[C@H](C)NC(=O)CN1CCC[C@H]1C=Cc1ccccc1	YJTWMLJLFCEFDJ-RDJZCZTQSA-N
ZINCmj000007ldV3	CTSC	6	2.497e-06	0.3115	9.6084	CTSC	Dipeptidyl peptidase 1 (pKi >= 6)	NC(=O)[C@H](CC(=O)OCc1ccccc1)N[C@@H]1C[C@@H]2C[C@@H]2C1	UVVHPODKKLIHBU-YJNKXOJESA-N
ZINCmy000002meJ3	PRSS1	8	1.92e-10	0.3704	16.9946	PRSS1	Trypsin-1 (pKi >= 8)	C[C@H]1CCCN1CC(=O)N[C@H](C)Cc1nc2ccccc2s1	CSFNRWXVQJEQSH-OLZOCXBDSA-N
ZINCkj000005iPby	CHRNA4	10	7.893e-10	0.3684	15.8923	CHRNA4	Neuronal acetylcholine receptor subunit alpha-4 (pKi >= 10)	COc1cncc(CN=c2[nH]c(C3CC3)nc(=N)[nH]2)c1	UYPBXEUYAGJPLD-UHFFFAOYSA-N
ZINCmt000000XDhj	SOAT1	6	8.048e-07	0.4262	10.4912	SOAT1	Sterol O-acyltransferase 1 (pKi >= 6)	C[C@H](O)C[C@@H](CNC(=N)Nc1ccccn1)c1ccccc1	RISSUNYMKUPRQF-ZFWWWQNUSA-N
ZINCnA000000CorD	KCNA3	6	1.215e-48	0.3788	85.5734	KCNA3	Potassium voltage-gated channel subfamily A member 3 (pKi >= 6)	O=C(CN1C[C@H]2CCCCC[C@H]21)NCC1(c2ccccc2)CC1	GRXVNYVNCBOQFL-SJLPKXTDSA-N
ZINCme000000Y8Bm	CPA1	6	9.887e-08	0.3	12.1261	CPA1	Carboxypeptidase A1 (pKi >= 6)	N=c1nc(C2CC2)[nH]c(=N[C@H](Cc2ccccc2)C(N)=O)[nH]1	RWXDOOUUZINBQB-LLVKDONJSA-N
ZINCky000003BM8D	PTGER2	6	1.114e-07	0.3286	12.0331	PTGER2	Prostaglandin E2 receptor EP2 subtype (pKi >= 6)	C[C@@H](Cc1cccc(Cl)c1)NC(=O)CN(C)C1CCC1	GYGNVXOUCCKJLK-LBPRGKRZSA-N
ZINCkq0000006zRd	MC3R	6	5.141e-08	0.325	12.6359	MC3R	Melanocortin receptor 3 (pKi >= 6)	C[C@@]1(O)CCN(CC(=O)NCc2ccc(Cl)cc2Cl)C1	OCOFZRUAIVLASO-CQSZACIVSA-N
ZINCmy000002meJ3	PRCP	6	3.326e-07	0.378	11.1803	PRCP	Lysosomal Pro-X carboxypeptidase (pKi >= 6)	C[C@H]1CCCN1CC(=O)N[C@H](C)Cc1nc2ccccc2s1	CSFNRWXVQJEQSH-OLZOCXBDSA-N
ZINCjw000003cos3	AVPR1A	7	2.742e-06	0.3235	9.5352	AVPR1A	Vasopressin V1a receptor (pKi >= 7)	C[C@@H](Cc1cccc(Br)c1)NC(=O)[C@@H](C)NC1CC1	VIPXGFRZQLPPLK-WDEREUQCSA-N
ZINCjw000003cos3	CAPN1	7	5.282e-09	0.3043	14.4102	CAPN1	Calpain-1 catalytic subunit (pKi >= 7)	C[C@@H](Cc1cccc(Br)c1)NC(=O)[C@@H](C)NC1CC1	VIPXGFRZQLPPLK-WDEREUQCSA-N
ZINCnA000006zItG	TACR1	6	5.927e-21	0.4667	35.8641	TACR1	Substance-P receptor (pKi >= 6)	Cc1ccc2[nH]cc(C[C@@H](C)NC(=O)CN3CCCCC3)c2c1	CHAMMKXRMBIUJH-OAHLLOKOSA-N
ZINCnA000000wbnr	F2	6	3.524e-13	0.3699	21.907	F2	Prothrombin (pKi >= 6)	C[C@@H](NC(=O)CN1CCC[C@H]1c1ccccn1)c1ccccc1	JTNJGEPKJGUGNL-QAPCUYQASA-N
ZINCmu000001fi72	MMP8	6	6.273e-09	0.3393	14.2761	MMP8	Neutrophil collagenase (pKi >= 6)	C[C@]1(c2ccccc2)C[C@@H]1N[C@H](Cc1ccccc1)C(N)=O	PZSTYFRNJDPWON-ZIFCJYIRSA-N
ZINCmt000000XOiE	NPY2R	6	3.384e-17	0.3867	29.1199	NPY2R	RCG62488 (pKi >= 6)	C[C@H]1CCN(CC(=O)Nc2cccc(C(F)(F)F)c2)[C@H]1CO	UPRNEFRFPZDKQB-GWCFXTLKSA-N
ZINCnA000000EHL7	CACNA1G	6	3.513e-06	0.3235	9.3422	CACNA1G	Voltage-dependent T-type calcium channel subunit alpha-1G (pKi >= 6)	O[C@]1(CNCc2cccc(Cl)c2)CCN(Cc2ccccc2)C1	OCGNZJSVJYRJRA-IBGZPJMESA-N
ZINClA000002gHH9	SLC6A1	6	3.32e-28	0.3492	48.8832	SLC6A1	Sodium- and chloride-dependent GABA transporter 1 (pKi >= 6)	CC[C@H](C)NC(=O)CN1CCC[C@H]1C=Cc1ccccc1	YJTWMLJLFCEFDJ-RDJZCZTQSA-N
ZINCnA000005diYE	SIGMAR1	9	3.42e-25	0.3448	43.4741	SIGMAR1	Sigma non-opioid intracellular receptor 1 (pKi >= 9)	O[C@]1(C(Cl)(Cl)Cl)CCN(CCOCCOCc2ccccc2)C1	OPILZDFRGCQIME-OAHLLOKOSA-N
ZINClA000002hzEx	MAPK11	6	2.317e-08	0.3239	13.2574	MAPK11	Mitogen-activated protein kinase 11 (pKi >= 6)	CN(C)CC(=O)Nc1cccc(-c2ccc(F)cc2Cl)n1	LYNOLMRBXSYQDI-UHFFFAOYSA-N
ZINClA000002kNmz	HDAC3	8	8.674e-08	0.3026	12.2281	HDAC3	Histone deacetylase 3 (pKi >= 8)	C[C@H](CC(=O)Nc1cccc(Br)c1)N[C@@H]1CCC[C@]1(C)O	KNXCNPOZZCWXKI-XFJVYGCCSA-N
ZINCmt000000XOiE	AKR1C2	6	1.79e-07	0.375	11.6634	AKR1C2	Aldo-keto reductase family 1 member C2 (pKi >= 6)	C[C@H]1CCN(CC(=O)Nc2cccc(C(F)(F)F)c2)[C@H]1CO	UPRNEFRFPZDKQB-GWCFXTLKSA-N
ZINClE0000039CgN	ALOX15	7	8.956e-07	0.3	10.4078	ALOX15	Arachidonate 15-lipoxygenase (pKi >= 7)	N=c1nc(Cl)[nH]c(=NCc2ccc(-c3cccs3)cc2)[nH]1	ANUWZAXFLZICEZ-UHFFFAOYSA-N
ZINCkB000003gpCK	MTNR1A	6	6.777e-10	0.3582	16.0111	MTNR1A	Melatonin receptor type 1A (pKi >= 6)	C[C@H](C(=O)NCCc1cc(Cl)ccc1Cl)N1CCCC1	FZSYKMWEOCZXJD-LLVKDONJSA-N
ZINCmv000003kAZt	GZMB	7	3.648e-11	0.3158	18.2895	GZMB	Granzyme B (pKi >= 7)	CC[C@H](N[C@@H]1CCCc2c[nH]nc21)C(=O)NCc1cccs1	ILOOXEXLHPEJTE-UONOGXRCSA-N
ZINCmx000003ULYw	SSTR3	6	2.065e-25	0.3913	43.8675	SSTR3	Somatostatin receptor type 3 (pKi >= 6)	C[C@H](Cc1c[nH]c2ccccc12)NC(=O)CN1CCCCC1	SDIUOEKITAGGNC-CQSZACIVSA-N
ZINCmj000007ldV3	CTSL	8	1.109e-38	0.3636	67.6912	CTSL	Cathepsin L1 (pKi >= 8)	NC(=O)[C@H](CC(=O)OCc1ccccc1)N[C@@H]1C[C@@H]2C[C@@H]2C1	UVVHPODKKLIHBU-YJNKXOJESA-N
ZINCkC000001Y9O7	AHCY	6	1.42e-34	0.3375	60.3174	AHCY	Adenosylhomocysteinase (pKi >= 6)	CCN(CC(=O)NCCc1cc(Cl)ccc1Br)C1CC1	HGXXVBPFQPCALQ-UHFFFAOYSA-N
ZINCke000009Vjpf	CACNA1C	9	9.818e-09	0.2899	13.9268	CACNA1C	Voltage-dependent L-type calcium channel subunit alpha-1C (pKi >= 9)	CCC(=O)N1CCC[C@@H]1CN=c1[nH]c(CC)nc(=N)[nH]1	ARKBJUVATJJKEU-SECBINFHSA-N
ZINCmu000001euEo	PPIA	7	1.413e-06	0.3421	10.0525	PPIA	Peptidyl-prolyl cis-trans isomerase A (pKi >= 7)	C[C@H](Cc1c[nH]c2ccc(F)cc12)NC(=O)CN1CCCC1	YMEVJPATROYUMZ-GFCCVEGCSA-N
ZINCln00000egL0y	PRCP	8	1.775e-11	0.3284	18.8512	PRCP	Lysosomal Pro-X carboxypeptidase (pKi >= 8)	C[C@@H](C(=O)NCc1ccc(Cl)cc1)N1CC[C@@H](F)[C@H](O)C1	UDFUMUNETCPLIV-ZLKJLUDKSA-N
ZINCnA000005caM3	PPIA	7	7.282e-07	0.359	10.5692	PPIA	Peptidyl-prolyl cis-trans isomerase A (pKi >= 7)	Cc1ccc2c(C[C@@H](C)NC(=O)CN3CCC[C@@H]3C)c[nH]c2c1	NASYMBXOZHBQDO-CABCVRRESA-N
ZINCnc000005B6xG	HIPK2	7	5.251e-07	0.2927	10.8241	HIPK2	Homeodomain-interacting protein kinase 2 (pKi >= 7)	Cc1nc(C#N)cc(NC2CC(CNC(=O)CN3CCC3)C2)n1	UGEPJWCEYJMJJG-UHFFFAOYSA-N
ZINCkB000001OR9m	ADORA1	9	9.922e-07	0.3103	10.328	ADORA1	Adenosine receptor A1 (pKi >= 9)	CCC1(C)CC(N=c2[nH]c(C3CCCC3)nc(=N)[nH]2)C1	SIYMBGLETRUXGX-UHFFFAOYSA-N
ZINCly000001R8YR	S1PR4	6	4.616e-10	0.3281	16.3106	S1PR4	Sphingosine 1-phosphate receptor 4 (pKi >= 6)	CN[C@H](Cc1ccccc1)C(=O)Nc1cc(Cl)ccc1O	TXEHPYMJLSABKH-CQSZACIVSA-N
ZINClA000002gHH9	PREP	6	3.863e-34	0.3731	59.5371	PREP	Prolyl endopeptidase (pKi >= 6)	CC[C@H](C)NC(=O)CN1CCC[C@H]1C=Cc1ccccc1	YJTWMLJLFCEFDJ-RDJZCZTQSA-N
ZINClA000002gHH9	HDAC1	8	9.986e-10	0.3421	15.7089	HDAC1	Histone deacetylase 1 (pKi >= 8)	CC[C@H](C)NC(=O)CN1CCC[C@H]1C=Cc1ccccc1	YJTWMLJLFCEFDJ-RDJZCZTQSA-N
ZINCmt000000VDar	SOAT1	7	6.317e-14	0.3611	23.2471	SOAT1	Sterol O-acyltransferase 1 (pKi >= 7)	COc1cccc(NC(=O)C[C@H](C)NCC2(O)CCCC2)c1	UJXOVYUJBGNGMV-ZDUSSCGKSA-N
ZINCly000001R8YR	MARS	6	4.855e-10	0.2941	16.2712	MARS	Methionine--tRNA ligase, cytoplasmic (pKi >= 6)	CN[C@H](Cc1ccccc1)C(=O)Nc1cc(Cl)ccc1O	TXEHPYMJLSABKH-CQSZACIVSA-N
ZINCmu000001erXX	HCN4	6	4.162e-17	0.3108	28.9585	HCN4	Potassium/sodium hyperpolarization-activated cyclic nucleotide-gated channel 4 (pKi >= 6)	C[C@H](CNc1ccccc1)NC(=O)[C@@H]1C[C@@H]2CCCCN2C1	FNNOWPWCPKZYCM-INMHGKMJSA-N
ZINCmy000002meJ3	ACOX1	6	1.475e-33	0.3333	58.4925	ACOX1	Peroxisomal acyl-coenzyme A oxidase 1 (pKi >= 6)	C[C@H]1CCCN1CC(=O)N[C@H](C)Cc1nc2ccccc2s1	CSFNRWXVQJEQSH-OLZOCXBDSA-N
ZINCkA000003G3YU	ADORA1	9	8.363e-06	0.3036	8.6659	ADORA1	Adenosine receptor A1 (pKi >= 9)	N=c1nc(C2CCCC2)[nH]c(=NCC2(Cl)CCCC2)[nH]1	DDRPKASJZCCZFL-UHFFFAOYSA-N
ZINCmx000003ULYw	TIMP3	6	1.522e-10	0.4531	17.1756	TIMP3	Metalloproteinase inhibitor 3 (pKi >= 6)	C[C@H](Cc1c[nH]c2ccccc12)NC(=O)CN1CCCCC1	SDIUOEKITAGGNC-CQSZACIVSA-N
ZINCmu000001fi72	TACR2	6	2.52e-11	0.3239	18.5779	TACR2	Substance-K receptor (pKi >= 6)	C[C@]1(c2ccccc2)C[C@@H]1N[C@H](Cc1ccccc1)C(N)=O	PZSTYFRNJDPWON-ZIFCJYIRSA-N
ZINCjr000002zOIV	NQO2	7	8.564e-06	0.3167	8.6474	NQO2	Ribosyldihydronicotinamide dehydrogenase [quinone] (pKi >= 7)	CCNC(=O)[C@H](CC)NCc1c[nH]c2ccccc12	QLPRJETTZNWLAB-ZDUSSCGKSA-N
ZINCnA000000CnOa	LTA4H	6	3.966e-09	0.3582	14.6335	LTA4H	Leukotriene A-4 hydrolase (pKi >= 6)	O=C(CN1CCCC[C@@H]1C1CC1)NCCOc1cccc(Cl)c1	LGPCYWFVAHMRGQ-QGZVFWFLSA-N
ZINCmt000000XOiE	PRKCA	7	2.814e-08	0.3494	13.1059	PRKCA	Protein kinase C alpha type (pKi >= 7)	C[C@H]1CCN(CC(=O)Nc2cccc(C(F)(F)F)c2)[C@H]1CO	UPRNEFRFPZDKQB-GWCFXTLKSA-N
ZINCme000000Y8Bm	CACNA1C	9	1.11e-16	0.3	28.4285	CACNA1C	Voltage-dependent L-type calcium channel subunit alpha-1C (pKi >= 9)	N=c1nc(C2CC2)[nH]c(=N[C@H](Cc2ccccc2)C(N)=O)[nH]1	RWXDOOUUZINBQB-LLVKDONJSA-N
ZINCkA000001GO0b	FDPS	8	3.179e-06	0.3673	9.42	FDPS	Farnesyl pyrophosphate synthase (pKi >= 8)	CC[C@@H](CNC(=N)Nc1ccccn1)c1ccccc1	OBYQDQJERMLLLE-ZDUSSCGKSA-N
ZINCmt000000VDar	LIMK2	6	4.616e-11	0.3425	18.1059	LIMK2	LIM domain kinase 2 (pKi >= 6)	COc1cccc(NC(=O)C[C@H](C)NCC2(O)CCCC2)c1	UJXOVYUJBGNGMV-ZDUSSCGKSA-N
ZINCmm000007UJbY	ACVR1B	7	2.119e-07	0.2899	11.5317	ACVR1B	Activin receptor type-1B (pKi >= 7)	CC(C)(C)c1nc(=N)[nH]c(=N[C@@H](CO)c2cccc(O)c2)[nH]1	DKYOBZQDFQOUBX-NSHDSACASA-N
ZINCo50000025zKH	CCR3	8	1.57e-11	0.3176	18.9465	CCR3	C-C chemokine receptor type 3 (pKi >= 8)	COc1ccc(C)c(C(=O)NC[C@@H](O)CN=c2[nH]cnc(=N)[nH]2)c1	WESUHSYMWJNDEN-SNVBAGLBSA-N
ZINCln00000egL0y	HRH1	9	7.082e-08	0.2985	12.3862	HRH1	Histamine H1 receptor (pKi >= 9)	C[C@@H](C(=O)NCc1ccc(Cl)cc1)N1CC[C@@H](F)[C@H](O)C1	UDFUMUNETCPLIV-ZLKJLUDKSA-N
ZINCn5000003Mkzx	PSMB5	8	6.23e-07	0.3077	10.6908	PSMB5	Proteasome subunit beta type-5 (pKi >= 8)	N=c1nc[nH]c(=NC[C@H](O)CNC(=O)CCc2ccccc2)[nH]1	YOMWTJZVTJVBQQ-GFCCVEGCSA-N
ZINCnA000006zItH	Q9N6S8_PLAFA	6	1.486e-07	0.3191	11.8082	Q9N6S8_PLAFA	Falcipain 2 (pKi >= 6)	Cc1ccc2[nH]cc(C[C@@H](C)NC(=O)CN3CCC[C@@H]3C)c2c1	XXHAJEJXTJMVIS-CABCVRRESA-N
ZINCmu000001fi72	CPA1	6	1.811e-35	0.4255	61.9232	CPA1	Carboxypeptidase A1 (pKi >= 6)	C[C@]1(c2ccccc2)C[C@@H]1N[C@H](Cc1ccccc1)C(N)=O	PZSTYFRNJDPWON-ZIFCJYIRSA-N
ZINCnC000005jqIb	TACR1	6	1.928e-23	0.5778	40.3303	TACR1	Substance-P receptor (pKi >= 6)	CN[C@H](Cc1ccccc1)C(=O)N[C@@H](C)Cc1cccc(Cl)c1	BEEVRULFHLNHKN-KBXCAEBGSA-N
ZINCmu000001erXX	HCRTR1	9	2.527e-06	0.3143	9.5991	HCRTR1	Orexin receptor type 1 (pKi >= 9)	C[C@H](CNc1ccccc1)NC(=O)[C@@H]1C[C@@H]2CCCCN2C1	FNNOWPWCPKZYCM-INMHGKMJSA-N
ZINCmi000001pO1k	CAPN2	7	6.661e-26	0.3676	44.7497	CAPN2	Calpain-2 catalytic subunit (pKi >= 7)	C[C@@H](N=c1[nH]c(Cl)nc(=N)[nH]1)C(=O)NCCc1ccccc1	NIEQXTVECSNCLR-SECBINFHSA-N
ZINCmu000001euEo	HPGDS	6	3.141e-06	0.3243	9.4293	HPGDS	Hematopoietic prostaglandin D synthase (pKi >= 6)	C[C@H](Cc1c[nH]c2ccc(F)cc12)NC(=O)CN1CCCC1	YMEVJPATROYUMZ-GFCCVEGCSA-N
ZINCmx000003ULYw	CPA1	7	4.716e-07	0.2949	10.9079	CPA1	Carboxypeptidase A1 (pKi >= 7)	C[C@H](Cc1c[nH]c2ccccc12)NC(=O)CN1CCCCC1	SDIUOEKITAGGNC-CQSZACIVSA-N
ZINCmt000000XOiE	MCHR1	6	4.91e-17	0.4	28.8297	MCHR1	Melanin-concentrating hormone receptor 1 (pKi >= 6)	C[C@H]1CCN(CC(=O)Nc2cccc(C(F)(F)F)c2)[C@H]1CO	UPRNEFRFPZDKQB-GWCFXTLKSA-N
ZINCmu000001erXX	CASP9	6	8.128e-07	0.2838	10.4834	CASP9	Caspase-9 (pKi >= 6)	C[C@H](CNc1ccccc1)NC(=O)[C@@H]1C[C@@H]2CCCCN2C1	FNNOWPWCPKZYCM-INMHGKMJSA-N
ZINCnA000005caM3	MME	8	9.648e-20	0.3333	33.689	MME	Neprilysin (pKi >= 8)	Cc1ccc2c(C[C@@H](C)NC(=O)CN3CCC[C@@H]3C)c[nH]c2c1	NASYMBXOZHBQDO-CABCVRRESA-N
ZINCmt000000XOiE	CCKAR	6	4.741e-12	0.3421	19.8803	CCKAR	Cholecystokinin receptor type A (pKi >= 6)	C[C@H]1CCN(CC(=O)Nc2cccc(C(F)(F)F)c2)[C@H]1CO	UPRNEFRFPZDKQB-GWCFXTLKSA-N
ZINClE0000034lAG	ACE	10	2.723e-45	0.3158	79.5582	ACE	Angiotensin-converting enzyme (pKi >= 10)	CN(CC(=O)NCC(C)(C)c1c(Cl)cccc1Cl)C1CC1	MRNAOQMFEVMNNO-UHFFFAOYSA-N
ZINCky000003BM8D	CTSL	6	3.963e-13	0.4918	21.8152	CTSL	Cathepsin L1 (pKi >= 6)	C[C@@H](Cc1cccc(Cl)c1)NC(=O)CN(C)C1CCC1	GYGNVXOUCCKJLK-LBPRGKRZSA-N
ZINCnA000000wbnr	OPRM1	6	5.658e-06	0.3288	8.9706	OPRM1	Mu-type opioid receptor (pKi >= 6)	C[C@@H](NC(=O)CN1CCC[C@H]1c1ccccn1)c1ccccc1	JTNJGEPKJGUGNL-QAPCUYQASA-N
ZINCmi000001qaQi	GLRA1	7	7.981e-07	0.303	10.4977	GLRA1	Glycine receptor subunit alpha-1 (pKi >= 7)	C[C@@]12CC[C@H](O)[C@@H](C1)N(CC(=O)NCC(=O)c1cccs1)C2	AEQUJTIWCQFHET-BFQNTYOBSA-N
ZINCnC000005jqIb	AKR1C1	8	1.786e-07	0.2931	11.6651	AKR1C1	Aldo-keto reductase family 1 member C1 (pKi >= 8)	CN[C@H](Cc1ccccc1)C(=O)N[C@@H](C)Cc1cccc(Cl)c1	BEEVRULFHLNHKN-KBXCAEBGSA-N
ZINCnn00000cyheU	CYP51A1	6	1.131e-07	0.3239	12.0209	CYP51A1	Lanosterol 14-alpha demethylase (pKi >= 6)	O=C(CN1CCCC1)N[C@@H](Cc1ccccc1)Cc1cnc[nH]1	GTFSMNRBLCJDAT-INIZCTEOSA-N
ZINCky000003BM8D	CAPN1	8	3.386e-07	0.2933	11.1662	CAPN1	Calpain-1 catalytic subunit (pKi >= 8)	C[C@@H](Cc1cccc(Cl)c1)NC(=O)CN(C)C1CCC1	GYGNVXOUCCKJLK-LBPRGKRZSA-N
ZINCjr000002zOIV	CAPN1	6	1.11e-16	0.4286	27.8896	CAPN1	Calpain-1 catalytic subunit (pKi >= 6)	CCNC(=O)[C@H](CC)NCc1c[nH]c2ccccc12	QLPRJETTZNWLAB-ZDUSSCGKSA-N
ZINCmu000001euEo	PLD1	7	4.93e-19	0.3333	32.4171	PLD1	Phospholipase D1 (pKi >= 7)	C[C@H](Cc1c[nH]c2ccc(F)cc12)NC(=O)CN1CCCC1	YMEVJPATROYUMZ-GFCCVEGCSA-N
ZINCmu000001euEo	MTNR1B	6	7.832e-06	0.3235	8.717	MTNR1B	Melatonin receptor type 1B (pKi >= 6)	C[C@H](Cc1c[nH]c2ccc(F)cc12)NC(=O)CN1CCCC1	YMEVJPATROYUMZ-GFCCVEGCSA-N
ZINCnn00000a7nZn	CPB1	8	3.682e-08	0.2985	12.8962	CPB1	Carboxypeptidase B (pKi >= 8)	CCC=CC(=O)N1CCC[C@@H]([C@H](C)N=c2[nH]c(C)nc(=N)[nH]2)C1	NYJKKRYQUIEEQJ-WCQYABFASA-N
ZINClA000002gHH9	NR1H4	6	4.441e-16	0.3472	27.034	NR1H4	Bile acid receptor (pKi >= 6)	CC[C@H](C)NC(=O)CN1CCC[C@H]1C=Cc1ccccc1	YJTWMLJLFCEFDJ-RDJZCZTQSA-N
ZINCly000001R8YR	GRIA1	6	3.174e-40	0.3651	70.4622	GRIA1	Glutamate receptor 1 (pKi >= 6)	CN[C@H](Cc1ccccc1)C(=O)Nc1cc(Cl)ccc1O	TXEHPYMJLSABKH-CQSZACIVSA-N
ZINCkw00000117ko	CELA1	6	7.329e-24	0.3833	41.0846	CELA1	Chymotrypsin-like elastase family member 1 (pKi >= 6)	CC(C)NC(=O)CN1CCC[C@H]1C=Cc1ccccc1	PMMFEIMKHIDQAP-INIZCTEOSA-N
ZINCkj00000cxPJT	AVPR1A	7	1.11e-16	0.4179	27.8796	AVPR1A	Vasopressin V1a receptor (pKi >= 7)	CN1CC[C@H](C(=O)N[C@H](CO)Cc2cccc(Cl)c2)C1	ZFZGQIVMQKXNLY-JSGCOSHPSA-N
ZINCmu000001euEo	PSMB8	7	8.635e-12	0.381	19.4129	PSMB8	Proteasome subunit beta type-8 (pKi >= 7)	C[C@H](Cc1c[nH]c2ccc(F)cc12)NC(=O)CN1CCCC1	YMEVJPATROYUMZ-GFCCVEGCSA-N
ZINCkB000003gpCK	LPL	6	6.438e-07	0.3077	10.6652	LPL	Lipoprotein lipase (pKi >= 6)	C[C@H](C(=O)NCCc1cc(Cl)ccc1Cl)N1CCCC1	FZSYKMWEOCZXJD-LLVKDONJSA-N
ZINCmj000007ldV3	TGM1	6	1.424e-11	0.3188	19.0227	TGM1	Protein-glutamine gamma-glutamyltransferase K (pKi >= 6)	NC(=O)[C@H](CC(=O)OCc1ccccc1)N[C@@H]1C[C@@H]2C[C@@H]2C1	UVVHPODKKLIHBU-YJNKXOJESA-N
ZINCnA000005diYE	CCR1	6	5.747e-13	0.3167	21.5257	CCR1	Protein Ccr1 (pKi >= 6)	O[C@]1(C(Cl)(Cl)Cl)CCN(CCOCCOCc2ccccc2)C1	OPILZDFRGCQIME-OAHLLOKOSA-N
ZINCmx000003ULYw	DRD4	10	1.811e-13	0.375	22.4263	DRD4	D(4) dopamine receptor (pKi >= 10)	C[C@H](Cc1c[nH]c2ccccc12)NC(=O)CN1CCCCC1	SDIUOEKITAGGNC-CQSZACIVSA-N
ZINCnA000006zItH	SSSIM	6	4.594e-21	0.3	36.0628	SSSIM	CPG DNA methylase (pKi >= 6)	Cc1ccc2[nH]cc(C[C@@H](C)NC(=O)CN3CCC[C@@H]3C)c2c1	XXHAJEJXTJMVIS-CABCVRRESA-N
ZINCnA000006vsWl	NOD2	6	3.945e-08	0.2973	12.8425	NOD2	Nucleotide-binding oligomerization domain-containing protein 2 (pKi >= 6)	COc1ccc2c(c1)CCCCN2C(=O)C[C@H]1CC=CCN1C	PATGIWXETLLQKQ-MRXNPFEDSA-N
ZINCn7000004sdBc	CCR3	8	2.144e-06	0.3678	9.7271	CCR3	C-C chemokine receptor type 3 (pKi >= 8)	Cc1ccc(F)cc1C(=O)NC[C@@H](O)CN=c1[nH]cnc(=N)[nH]1	HTWCROBLNROQLL-SNVBAGLBSA-N
ZINCnA000000nxKy	BACE1	7	4.457e-11	0.3553	18.1332	BACE1	Beta-secretase 1 (pKi >= 7)	CCC(C)(C)N[C@H](C)C(=O)N[C@@H](C)Cc1cc(F)cc(OC)c1	BTMJMTAXZUUSPR-QWHCGFSZSA-N
ZINCmg000004BEcI	ECE1	6	4.316e-06	0.3194	9.1816	ECE1	Endothelin-converting enzyme 1 (pKi >= 6)	C[C@H](CN=c1[nH]cnc(=N)[nH]1)NC(=O)[C@@H](F)c1ccccc1	WRJBNCHOSISMON-KOLCDFICSA-N
ZINCly000001R8YR	CASP3	6	3.41e-06	0.3788	9.3653	CASP3	Caspase-3 (pKi >= 6)	CN[C@H](Cc1ccccc1)C(=O)Nc1cc(Cl)ccc1O	TXEHPYMJLSABKH-CQSZACIVSA-N
ZINCnA000006zItH	NMBR	6	4.058e-20	0.3625	34.3643	NMBR	Neuromedin-B receptor (pKi >= 6)	Cc1ccc2[nH]cc(C[C@@H](C)NC(=O)CN3CCC[C@@H]3C)c2c1	XXHAJEJXTJMVIS-CABCVRRESA-N
ZINCnA000005diHw	PTGER4	10	3.145e-07	0.2824	11.2238	PTGER4	Prostaglandin E2 receptor EP4 subtype (pKi >= 10)	O[C@H](CN1CC[C@@](O)(Cc2ccccc2)C1)c1cccc(Cl)c1	CUMBQZZNMBDTGG-RTBURBONSA-N
ZINCnA000006x4ZL	NPY5R	9	4.526e-09	0.3077	14.5306	NPY5R	Neuropeptide Y receptor type 5 (pKi >= 9)	C[C@@H](NC(=O)CN1CC[C@H]2CC[C@@H](O)[C@H]21)c1ccc(Cl)cc1Cl	PMZOKXJIFMWFOW-PDVJJKOASA-N
ZINCmu000001ejSF	MLNR	6	1.399e-10	0.359	17.2412	MLNR	Motilin receptor (pKi >= 6)	C[C@H](CC(=O)N(C)Cc1cccc(Cl)c1)NC[C@@H]1CCCN1	QNGYUHORQHFDTF-CJNGLKHVSA-N
ZINCks000000tb9E	HTR2A	9	8.66e-09	0.3014	14.0247	HTR2A	5-hydroxytryptamine receptor 2A (pKi >= 9)	Cn1ncc(NC(=O)[C@@H](N)Cc2ccccc2Cl)c1Cl	VMOWLGYZVPEAGQ-JTQLQIEISA-N
ZINCmx000003ULYw	ERAP2	6	5.042e-41	0.3636	71.8966	ERAP2	Endoplasmic reticulum aminopeptidase 2 (pKi >= 6)	C[C@H](Cc1c[nH]c2ccccc12)NC(=O)CN1CCCCC1	SDIUOEKITAGGNC-CQSZACIVSA-N
ZINCms000002U1LK	AKT3	9	1.408e-07	0.2976	11.8505	AKT3	RAC-gamma serine/threonine-protein kinase (pKi >= 9)	C[C@@H](CNC(=O)CN(C)C1CCC1)Nc1ncnc(Cl)c1Br	OSECWHDEVKDMJK-VIFPVBQESA-N
ZINClA000002kNmz	EGFR	9	6.106e-15	0.381	25.0671	EGFR	Epidermal growth factor receptor (pKi >= 9)	C[C@H](CC(=O)Nc1cccc(Br)c1)N[C@@H]1CCC[C@]1(C)O	KNXCNPOZZCWXKI-XFJVYGCCSA-N
ZINCkx000001em4m	TRAR	6	8.965e-11	0.3	17.5883	TRAR	Transcriptional activator protein TraR (pKi >= 6)	CN(CC(=O)N[C@H]1C[C@H](c2ccccc2Cl)C1)C1CC1	MOMLDEFHNLRFPG-HAQNSBGRSA-N
ZINCmt000000XOiE	HDAC10	6	6.156e-07	0.4561	10.7001	HDAC10	Histone deacetylase 10 (pKi >= 6)	C[C@H]1CCN(CC(=O)Nc2cccc(C(F)(F)F)c2)[C@H]1CO	UPRNEFRFPZDKQB-GWCFXTLKSA-N
ZINCnC000005jqIb	PTGES	6	1.251e-17	0.4068	29.896	PTGES	Prostaglandin E synthase (pKi >= 6)	CN[C@H](Cc1ccccc1)C(=O)N[C@@H](C)Cc1cccc(Cl)c1	BEEVRULFHLNHKN-KBXCAEBGSA-N
ZINCnA000005bXSg	PTGER1	9	5.664e-07	0.2911	10.765	PTGER1	Prostaglandin E2 receptor EP1 subtype (pKi >= 9)	Cc1cc(Cl)ccc1NC(=O)[C@@H](C)N1C[C@H]2CC[C@@H](O)C[C@H]2C1	BYFXCZHBNSBIFQ-HGTKMLMNSA-N
ZINClD000002YvF0	KCNN1	6	1.12e-10	0.2923	17.4146	KCNN1	Small conductance calcium-activated potassium channel protein 1 (pKi >= 6)	N=c1nc(C2CCCC2)[nH]c(=NCc2ccccc2Cl)[nH]1	YHOWLGGQZXUIEK-UHFFFAOYSA-N
ZINCmu000001fi72	F9	6	6.09e-08	0.3099	12.5038	F9	Coagulation factor IX (pKi >= 6)	C[C@]1(c2ccccc2)C[C@@H]1N[C@H](Cc1ccccc1)C(N)=O	PZSTYFRNJDPWON-ZIFCJYIRSA-N
ZINCkj00000cxPJT	P96830_MYCTO	6	9.815e-10	0.2987	15.7224	P96830_MYCTO	Uncharacterized protein (pKi >= 6)	CN1CC[C@H](C(=O)N[C@H](CO)Cc2cccc(Cl)c2)C1	ZFZGQIVMQKXNLY-JSGCOSHPSA-N
ZINCnA0000059OVY	P2RY1	10	6.368e-06	0.2889	8.8785	P2RY1	P2Y purinoceptor 1 (pKi >= 10)	CCOC(=O)[C@]1(C)CCN([C@H](C)C(=O)Nc2cccc(Br)c2)C1	FRFJQQCBAMBEIB-SJKOYZFVSA-N
ZINCjr000002zOIV	ADAM10	8	9.213e-12	0.4062	19.3624	ADAM10	Disintegrin and metalloproteinase domain-containing protein 10 (pKi >= 8)	CCNC(=O)[C@H](CC)NCc1c[nH]c2ccccc12	QLPRJETTZNWLAB-ZDUSSCGKSA-N
ZINCme000000Y8Bm	SCNN1A	7	2.663e-06	0.2899	9.5581	SCNN1A	Amiloride-sensitive sodium channel subunit alpha (pKi >= 7)	N=c1nc(C2CC2)[nH]c(=N[C@H](Cc2ccccc2)C(N)=O)[nH]1	RWXDOOUUZINBQB-LLVKDONJSA-N
ZINCky000003BM8D	PDE1C	7	9.947e-10	0.2985	15.712	PDE1C	Calcium/calmodulin-dependent 3',5'-cyclic nucleotide phosphodiesterase 1C (pKi >= 7)	C[C@@H](Cc1cccc(Cl)c1)NC(=O)CN(C)C1CCC1	GYGNVXOUCCKJLK-LBPRGKRZSA-N
ZINCms000000B39M	PTGER4	7	1.459e-12	0.3194	20.7993	PTGER4	Prostaglandin E2 receptor EP4 subtype (pKi >= 7)	CCc1ccc([C@@H](C)NC(=O)[C@H](C)N2CCC[C@H](O)C2)cc1	IOBSIBFOVWXNFA-KEYYUXOJSA-N
ZINCln00000egL0y	ADAM17	6	3.68e-06	0.3472	9.306	ADAM17	Disintegrin and metalloproteinase domain-containing protein 17 (pKi >= 6)	C[C@@H](C(=O)NCc1ccc(Cl)cc1)N1CC[C@@H](F)[C@H](O)C1	UDFUMUNETCPLIV-ZLKJLUDKSA-N
ZINCmi00000bQ8rg	ANPEP	6	3.849e-06	0.3036	9.2709	ANPEP	Aminopeptidase N (pKi >= 6)	CC(C)C[C@H](C(=O)NCCNC(=O)C1(F)CC=CC1)N(C)C	UTFOFYHYWTYVPI-CYBMUJFWSA-N
ZINCnA000000CnJT	HRH3	6	3.714e-06	0.3833	9.2987	HRH3	Histamine H3 receptor (pKi >= 6)	O=C(CN1CCCC1)NNc1ccccc1Oc1ccccc1	PNFZXZZWKCOROT-UHFFFAOYSA-N
ZINCkr000000fedg	FDPS	8	4.124e-06	0.36	9.2172	FDPS	Farnesyl pyrophosphate synthase (pKi >= 8)	CO[C@@H](CNC(=N)Nc1ccccn1)c1ccccc1	PVIZDKJKCBGPFU-ZDUSSCGKSA-N
ZINCkw00000117ko	ACKR3	6	7.984e-22	0.3108	37.4272	ACKR3	Atypical chemokine receptor 3 (pKi >= 6)	CC(C)NC(=O)CN1CCC[C@H]1C=Cc1ccccc1	PMMFEIMKHIDQAP-INIZCTEOSA-N
ZINCnC0000018EfU	QRFPR	6	3.649e-10	0.303	16.494	QRFPR	Pyroglutamylated RFamide peptide receptor (pKi >= 6)	COc1ccc(Br)cc1CN=C1NCC(c2ccccc2)CN1	UUDDINOXSROQCF-UHFFFAOYSA-N
ZINCnA000006vsWl	CYP11B1	8	4.898e-06	0.3377	9.0831	CYP11B1	Cytochrome P450 11B1, mitochondrial (pKi >= 8)	COc1ccc2c(c1)CCCCN2C(=O)C[C@H]1CC=CCN1C	PATGIWXETLLQKQ-MRXNPFEDSA-N
ZINCmj000007ldV3	EPHX2	6	9.682e-08	0.3889	12.1424	EPHX2	Bifunctional epoxide hydrolase 2 (pKi >= 6)	NC(=O)[C@H](CC(=O)OCc1ccccc1)N[C@@H]1C[C@@H]2C[C@@H]2C1	UVVHPODKKLIHBU-YJNKXOJESA-N
ZINCkx000001em4m	RBP4	7	5.786e-12	0.3016	19.725	RBP4	Retinol-binding protein 4 (pKi >= 7)	CN(CC(=O)N[C@H]1C[C@H](c2ccccc2Cl)C1)C1CC1	MOMLDEFHNLRFPG-HAQNSBGRSA-N
ZINCnA000006zItH	ECE1	6	5.358e-32	0.3333	55.6913	ECE1	Endothelin-converting enzyme 1 (pKi >= 6)	Cc1ccc2[nH]cc(C[C@@H](C)NC(=O)CN3CCC[C@@H]3C)c2c1	XXHAJEJXTJMVIS-CABCVRRESA-N
ZINCjr000002zOIV	PAPA1_CARPA	7	4.941e-06	0.3011	9.0763	PAPA1_CARPA	Papain (pKi >= 7)	CCNC(=O)[C@H](CC)NCc1c[nH]c2ccccc12	QLPRJETTZNWLAB-ZDUSSCGKSA-N
ZINCkB000003gpCK	TYRO3	6	8.354e-09	0.3662	14.0527	TYRO3	Tyrosine-protein kinase receptor TYRO3 (pKi >= 6)	C[C@H](C(=O)NCCc1cc(Cl)ccc1Cl)N1CCCC1	FZSYKMWEOCZXJD-LLVKDONJSA-N
ZINCnA000006zItG	HTR1E	6	8.31e-07	0.2833	10.4662	HTR1E	5-hydroxytryptamine receptor 1E (pKi >= 6)	Cc1ccc2[nH]cc(C[C@@H](C)NC(=O)CN3CCCCC3)c2c1	CHAMMKXRMBIUJH-OAHLLOKOSA-N
ZINCnA000006zItH	HTR1E	6	2.156e-07	0.3108	11.5181	HTR1E	5-hydroxytryptamine receptor 1E (pKi >= 6)	Cc1ccc2[nH]cc(C[C@@H](C)NC(=O)CN3CCC[C@@H]3C)c2c1	XXHAJEJXTJMVIS-CABCVRRESA-N
ZINClA000002kNmB	HDAC6	8	3.176e-07	0.3158	11.2161	HDAC6	Histone deacetylase 6 (pKi >= 8)	C[C@H](CC(=O)Nc1cccc(Br)c1)N[C@H](C)C1(O)CCC1	HRIHRWCAHCQPNU-VXGBXAGGSA-N
ZINCnA000000wbnr	SLC18A2	8	5.349e-07	0.2923	10.8098	SLC18A2	Synaptic vesicular amine transporter (pKi >= 8)	C[C@@H](NC(=O)CN1CCC[C@H]1c1ccccn1)c1ccccc1	JTNJGEPKJGUGNL-QAPCUYQASA-N
ZINCmu000001fi72	PRSS1	8	1.372e-06	0.3194	10.0755	PRSS1	Trypsin-1 (pKi >= 8)	C[C@]1(c2ccccc2)C[C@@H]1N[C@H](Cc1ccccc1)C(N)=O	PZSTYFRNJDPWON-ZIFCJYIRSA-N
ZINClD000002S9K7	ACE	10	1.993e-47	0.3396	83.3922	ACE	Angiotensin-converting enzyme (pKi >= 10)	CC[C@H](C)c1ccc(CNC(=O)CN(C)C2CCC2)cc1	VYWBVWSZUOVHCE-AWEZNQCLSA-N
ZINCmx000003ULYw	TMPRSS6	7	4.208e-10	0.3218	16.3827	TMPRSS6	Transmembrane protease serine 6 (pKi >= 7)	C[C@H](Cc1c[nH]c2ccccc12)NC(=O)CN1CCCCC1	SDIUOEKITAGGNC-CQSZACIVSA-N
ZINCnA000005caM3	OPRM1	10	2.889e-10	0.3229	16.6759	OPRM1	Mu-type opioid receptor (pKi >= 10)	Cc1ccc2c(C[C@@H](C)NC(=O)CN3CCC[C@@H]3C)c[nH]c2c1	NASYMBXOZHBQDO-CABCVRRESA-N
ZINCmj000007ldV3	MME	6	1.926e-11	0.3929	18.7872	MME	Neprilysin (pKi >= 6)	NC(=O)[C@H](CC(=O)OCc1ccccc1)N[C@@H]1C[C@@H]2C[C@@H]2C1	UVVHPODKKLIHBU-YJNKXOJESA-N
ZINCmt000000VDar	TSPO	10	4.441e-16	0.2857	27.177	TSPO	Translocator protein (pKi >= 10)	COc1cccc(NC(=O)C[C@H](C)NCC2(O)CCCC2)c1	UJXOVYUJBGNGMV-ZDUSSCGKSA-N
ZINCmu000001euEo	SSSIM	6	1.163e-23	0.3385	40.7248	SSSIM	CPG DNA methylase (pKi >= 6)	C[C@H](Cc1c[nH]c2ccc(F)cc12)NC(=O)CN1CCCC1	YMEVJPATROYUMZ-GFCCVEGCSA-N
ZINCnA000000w6R9	ACVR1B	7	2.948e-07	0.2836	11.2742	ACVR1B	Activin receptor type-1B (pKi >= 7)	C[C@@H](Cc1c(F)cccc1F)N=c1[nH]c(C(C)(C)C)nc(=N)[nH]1	FMVSOZCPYWMSAZ-VIFPVBQESA-N
ZINCmi000001pO1k	CELA2A	7	7.383e-07	0.2923	10.5585	CELA2A	Chymotrypsin-like elastase family member 2A (pKi >= 7)	C[C@@H](N=c1[nH]c(Cl)nc(=N)[nH]1)C(=O)NCCc1ccccc1	NIEQXTVECSNCLR-SECBINFHSA-N
ZINCly000001R8YR	BIRC2	8	1.598e-06	0.3095	9.9562	BIRC2	Baculoviral IAP repeat-containing protein 2 (pKi >= 8)	CN[C@H](Cc1ccccc1)C(=O)Nc1cc(Cl)ccc1O	TXEHPYMJLSABKH-CQSZACIVSA-N
ZINCmx000003ULYw	NPFFR1	6	1.97e-06	0.3187	9.7931	NPFFR1	Neuropeptide FF receptor 1 (pKi >= 6)	C[C@H](Cc1c[nH]c2ccccc12)NC(=O)CN1CCCCC1	SDIUOEKITAGGNC-CQSZACIVSA-N
ZINCo7000003SlCD	PDE7A	8	4.985e-08	0.3605	12.6599	PDE7A	High affinity cAMP-specific 3',5'-cyclic phosphodiesterase 7A (pKi >= 8)	Cc1nc(=N)[nH]c(=NC[C@H]2CN(C(=O)c3ccccn3)CCO2)[nH]1	TUUUHVWFYHDPMH-NSHDSACASA-N
ZINCmx000003ULYw	AKT1	6	1.998e-15	0.36	25.9391	AKT1	RAC-alpha serine/threonine-protein kinase (pKi >= 6)	C[C@H](Cc1c[nH]c2ccccc12)NC(=O)CN1CCCCC1	SDIUOEKITAGGNC-CQSZACIVSA-N
ZINCnC000005jqIb	PGC	6	7.412e-23	0.3288	39.2805	PGC	Gastricsin (pKi >= 6)	CN[C@H](Cc1ccccc1)C(=O)N[C@@H](C)Cc1cccc(Cl)c1	BEEVRULFHLNHKN-KBXCAEBGSA-N
ZINCnA000005caM2	SSTR2	6	1.11e-16	0.3258	28.2922	SSTR2	Somatostatin receptor type 2 (pKi >= 6)	Cc1ccc2c(C[C@@H](C)NC(=O)CN3CCCCC3)c[nH]c2c1	QZDBFLULDBVJEU-OAHLLOKOSA-N
ZINCnC000005kfUt	CPA1	7	6.564e-07	0.2881	10.65	CPA1	Carboxypeptidase A1 (pKi >= 7)	C[C@@H](Cc1ccccc1F)N=c1[nH]c(C2CCCC2)nc(=N)[nH]1	JFKBTSZUHNNYNV-NSHDSACASA-N
ZINCkn000005RLsR	PTPRF	6	1.299e-14	0.3026	24.4796	PTPRF	Receptor-type tyrosine-protein phosphatase F (pKi >= 6)	CO[C@H]1CCN(CC(=O)NCCc2cccs2)C[C@H]1C	PRTJJJPSLFMPQA-OCCSQVGLSA-N
ZINCkw00000117ko	XIAP	6	1.328e-29	0.3478	51.3928	XIAP	E3 ubiquitin-protein ligase XIAP (pKi >= 6)	CC(C)NC(=O)CN1CCC[C@H]1C=Cc1ccccc1	PMMFEIMKHIDQAP-INIZCTEOSA-N
ZINCmu000001fi72	GAG-PRO	6	1.285e-25	0.3418	44.2372	GAG-PRO	Gag-Pro polyprotein (pKi >= 6)	C[C@]1(c2ccccc2)C[C@@H]1N[C@H](Cc1ccccc1)C(N)=O	PZSTYFRNJDPWON-ZIFCJYIRSA-N
ZINCnA000000CnOa	CHEK2	7	5.246e-06	0.314	9.0295	CHEK2	Serine/threonine-protein kinase Chk2 (pKi >= 7)	O=C(CN1CCCC[C@@H]1C1CC1)NCCOc1cccc(Cl)c1	LGPCYWFVAHMRGQ-QGZVFWFLSA-N
ZINCmi000001pO1k	CAPNS1	6	3.036e-10	0.3478	16.6374	CAPNS1	Calpain small subunit 1 (pKi >= 6)	C[C@@H](N=c1[nH]c(Cl)nc(=N)[nH]1)C(=O)NCCc1ccccc1	NIEQXTVECSNCLR-SECBINFHSA-N
ZINCln00000egL0y	SCN10A	6	6.217e-07	0.3125	10.6924	SCN10A	Sodium channel protein type 10 subunit alpha (pKi >= 6)	C[C@@H](C(=O)NCc1ccc(Cl)cc1)N1CC[C@@H](F)[C@H](O)C1	UDFUMUNETCPLIV-ZLKJLUDKSA-N
ZINCjr000002zOIV	ACHE	10	1.371e-21	0.3289	37.0057	ACHE	Acetylcholinesterase (pKi >= 10)	CCNC(=O)[C@H](CC)NCc1c[nH]c2ccccc12	QLPRJETTZNWLAB-ZDUSSCGKSA-N
ZINCmu000001erXX	MME	6	3.611e-10	0.3582	16.502	MME	Neprilysin (pKi >= 6)	C[C@H](CNc1ccccc1)NC(=O)[C@@H]1C[C@@H]2CCCCN2C1	FNNOWPWCPKZYCM-INMHGKMJSA-N
ZINCmu000001gYkp	MPO	6	2.01e-95	0.4286	169.561	MPO	Myeloperoxidase (pKi >= 6)	Cc1nc(=N)[nH]c(=N[C@H](C)Cc2c[nH]c3ccc(F)cc23)[nH]1	QYMJAUBUPPVHGY-MRVPVSSYSA-N
ZINCkw00000117ko	F3	8	6.226e-06	0.3043	8.896	F3	Tissue factor (pKi >= 8)	CC(C)NC(=O)CN1CCC[C@H]1C=Cc1ccccc1	PMMFEIMKHIDQAP-INIZCTEOSA-N
ZINCmq000000ds5J	RAF1	9	4.358e-06	0.2824	9.1742	RAF1	RAF proto-oncogene serine/threonine-protein kinase (pKi >= 9)	N=c1nc(C2CC2)[nH]c(=NC[C@@H](O)Cc2cccc(Cl)c2)[nH]1	OTKQJTSLLBFQMN-LBPRGKRZSA-N
ZINCnn00000nDuIq	ADRB2	6	7.267e-06	0.4	8.7755	ADRB2	Beta-2 adrenergic receptor (pKi >= 6)	Cc1ccccc1OC[C@@H](C)NC(=O)[C@H]1COC2(CCC2)CN1	RJCJYXOMYSDDGJ-HUUCEWRRSA-N
ZINCnn00000a1Hv6	CACNA1C	9	2.559e-09	0.3108	14.9752	CACNA1C	Voltage-dependent L-type calcium channel subunit alpha-1C (pKi >= 9)	C=CCC(=O)N1CCCC[C@@H]1CCN=c1[nH]c(CC)nc(=N)[nH]1	DHNLIMHCBVMMFL-GFCCVEGCSA-N
ZINCmi000001pO1k	ECE1	8	4.464e-06	0.2931	9.1555	ECE1	Endothelin-converting enzyme 1 (pKi >= 8)	C[C@@H](N=c1[nH]c(Cl)nc(=N)[nH]1)C(=O)NCCc1ccccc1	NIEQXTVECSNCLR-SECBINFHSA-N
ZINCju000002WmxA	ECE1	6	8.005e-18	0.3194	30.2438	ECE1	Endothelin-converting enzyme 1 (pKi >= 6)	CC[C@H](NCc1c[nH]c2cccc(Cl)c12)C(=O)NC	IWPWSLNSXWAUKR-NSHDSACASA-N
ZINCnA000000l4ax	CTSC	6	1.229e-08	0.3333	13.7515	CTSC	Dipeptidyl peptidase 1 (pKi >= 6)	C=CC[C@@H](CN[C@@H](Cc1ccccc1)C(N)=O)c1ccccc1	JPHJCLUQNJFCLX-OALUTQOASA-N
ZINCjr000002zOIV	BCHE	8	2.026e-12	0.3784	20.5433	BCHE	Cholinesterase (pKi >= 8)	CCNC(=O)[C@H](CC)NCc1c[nH]c2ccccc12	QLPRJETTZNWLAB-ZDUSSCGKSA-N
ZINCni000007qMy1	CACNA1C	9	4.469e-34	0.3239	59.4234	CACNA1C	Voltage-dependent L-type calcium channel subunit alpha-1C (pKi >= 9)	CCc1nc(=N)[nH]c(=NC[C@](C)(NC(=O)[C@@H]2C=C2C)C2CC2)[nH]1	KZHWOYYZACZGJM-BZNIZROVSA-N
ZINCkB000003gpCK	SLC9A1	9	2.826e-06	0.2923	9.5119	SLC9A1	Sodium/hydrogen exchanger 1 (pKi >= 9)	C[C@H](C(=O)NCCc1cc(Cl)ccc1Cl)N1CCCC1	FZSYKMWEOCZXJD-LLVKDONJSA-N
ZINCo50000025zKH	MTNR1A	8	3.477e-13	0.3239	21.9175	MTNR1A	Melatonin receptor type 1A (pKi >= 8)	COc1ccc(C)c(C(=O)NC[C@@H](O)CN=c2[nH]cnc(=N)[nH]2)c1	WESUHSYMWJNDEN-SNVBAGLBSA-N
ZINClA000002fNRn	C5AR1	8	1.381e-06	0.2911	10.0703	C5AR1	C5a anaphylatoxin chemotactic receptor 1 (pKi >= 8)	CCNC(=O)[C@H](CC)N[C@H]1CCCOc2ccc(Cl)cc21	ZWHZVWXAUFYJKZ-KBPBESRZSA-N
ZINCmu000001fi72	GHRHR	8	1.87e-48	0.3099	85.2373	GHRHR	Growth hormone-releasing hormone receptor (pKi >= 8)	C[C@]1(c2ccccc2)C[C@@H]1N[C@H](Cc1ccccc1)C(N)=O	PZSTYFRNJDPWON-ZIFCJYIRSA-N
ZINCjr000002zOIV	NPR	8	4.236e-36	0.4655	63.0558	NPR	Thermolysin (pKi >= 8)	CCNC(=O)[C@H](CC)NCc1c[nH]c2ccccc12	QLPRJETTZNWLAB-ZDUSSCGKSA-N
ZINCn7000004sdBc	STK3	7	1.532e-06	0.2889	9.9894	STK3	Serine/threonine-protein kinase 3 (pKi >= 7)	Cc1ccc(F)cc1C(=O)NC[C@@H](O)CN=c1[nH]cnc(=N)[nH]1	HTWCROBLNROQLL-SNVBAGLBSA-N
ZINCnA000006AF9e	SIGMAR1	7	2.532e-06	0.3333	9.5976	SIGMAR1	Sigma non-opioid intracellular receptor 1 (pKi >= 7)	ClC1(Cl)C[C@@H]1CNC(=NCCOCc1ccccc1)NC1CC1	JOIUPWWBEDKWQF-CQSZACIVSA-N
ZINCju000002WmxA	CTSC	6	1.835e-08	0.3188	13.4393	CTSC	Dipeptidyl peptidase 1 (pKi >= 6)	CC[C@H](NCc1c[nH]c2cccc(Cl)c12)C(=O)NC	IWPWSLNSXWAUKR-NSHDSACASA-N
ZINCly000001R8YR	UGCG	8	8.252e-10	0.3043	15.8576	UGCG	Ceramide glucosyltransferase (pKi >= 8)	CN[C@H](Cc1ccccc1)C(=O)Nc1cc(Cl)ccc1O	TXEHPYMJLSABKH-CQSZACIVSA-N
ZINCnA000000wbnr	SLC6A9	6	4.085e-07	0.3239	11.0199	SLC6A9	Sodium- and chloride-dependent glycine transporter 1 (pKi >= 6)	C[C@@H](NC(=O)CN1CCC[C@H]1c1ccccn1)c1ccccc1	JTNJGEPKJGUGNL-QAPCUYQASA-N
ZINCnC000005jqIb	MMP7	7	4.165e-35	0.4211	61.2736	MMP7	Matrilysin (pKi >= 7)	CN[C@H](Cc1ccccc1)C(=O)N[C@@H](C)Cc1cccc(Cl)c1	BEEVRULFHLNHKN-KBXCAEBGSA-N
ZINCnA000006zItH	P2RX3	7	8.353e-07	0.297	10.4622	P2RX3	P2X purinoceptor 3 (pKi >= 7)	Cc1ccc2[nH]cc(C[C@@H](C)NC(=O)CN3CCC[C@@H]3C)c2c1	XXHAJEJXTJMVIS-CABCVRRESA-N
ZINCkw00000117ko	PLG	6	1.168e-09	0.3026	15.5865	PLG	Plasminogen (pKi >= 6)	CC(C)NC(=O)CN1CCC[C@H]1C=Cc1ccccc1	PMMFEIMKHIDQAP-INIZCTEOSA-N
ZINCnA000000CorD	SLC18A3	8	1.11e-16	0.3103	28.3073	SLC18A3	Vesicular acetylcholine transporter (pKi >= 8)	O=C(CN1C[C@H]2CCCCC[C@H]21)NCC1(c2ccccc2)CC1	GRXVNYVNCBOQFL-SJLPKXTDSA-N
ZINClA000002kNmz	FUCA1	7	1.277e-06	0.3182	10.1312	FUCA1	Tissue alpha-L-fucosidase (pKi >= 7)	C[C@H](CC(=O)Nc1cccc(Br)c1)N[C@@H]1CCC[C@]1(C)O	KNXCNPOZZCWXKI-XFJVYGCCSA-N
ZINCmx000003ULYw	HCN4	6	1.872e-08	0.2838	13.4238	HCN4	Potassium/sodium hyperpolarization-activated cyclic nucleotide-gated channel 4 (pKi >= 6)	C[C@H](Cc1c[nH]c2ccccc12)NC(=O)CN1CCCCC1	SDIUOEKITAGGNC-CQSZACIVSA-N
ZINClA000002kNmz	SLC1A1	6	6.271e-18	0.3538	30.4342	SLC1A1	Excitatory amino acid transporter 3 (pKi >= 6)	C[C@H](CC(=O)Nc1cccc(Br)c1)N[C@@H]1CCC[C@]1(C)O	KNXCNPOZZCWXKI-XFJVYGCCSA-N
ZINCnx000002dFsc	MTNR1B	7	1.33e-20	0.3906	35.2339	MTNR1B	Melatonin receptor type 1B (pKi >= 7)	CCC[C@@H](NC(C)C)C(=O)NCCCc1nc2ccccc2[nH]1	WXLUTZMDRGUHFU-MRXNPFEDSA-N
ZINCnx000006EJG2	CCR4	8	7.627e-08	0.2857	12.3284	CCR4	C-C chemokine receptor type 4 (pKi >= 8)	COc1cccc(Cl)c1[C@@H]1C[C@H]1NC(=O)[C@H](C)N1CCSCC1	AZKHWUUTPCKBPH-OUCADQQQSA-N
ZINCop000001Z3aI	CHRNA4	7	3.123e-06	0.3115	9.434	CHRNA4	Neuronal acetylcholine receptor subunit alpha-4 (pKi >= 7)	N=c1nc(-n2cccn2)cc(N[C@H]2CCN(c3ccccc3)C2)[nH]1	QFFXNNWKSQWCIO-ZDUSSCGKSA-N
ZINCoE000002QOBw	TRAR	6	1.128e-06	0.3478	10.2277	TRAR	Transcriptional activator protein TraR (pKi >= 6)	C[C@H](CC(=O)Nc1cccc([N+](=O)[O-])c1)N[C@@H]1CCC[C@H]1C1CC1	PTPDYZFLTUQEIC-OAUYIBNBSA-N
ZINCpd00000aycxe	TYRO3	6	3.904e-09	0.3171	14.6458	TYRO3	Tyrosine-protein kinase receptor TYRO3 (pKi >= 6)	CCc1c(C(=O)N[C@@H]2CC[C@@H](CN=c3[nH]cnc(=N)[nH]3)C2)cnn1C	COGQMPQUIQXKIB-GHMZBOCLSA-N
ZINCnj000007V8sD	ADORA1	10	3.428e-07	0.3014	11.1567	ADORA1	Adenosine receptor A1 (pKi >= 10)	C[C@H](CN=c1[nH]c(C2CCCC2)nc(=N)[nH]1)NC(=O)[C@@H]1C[C@H]1F	XFOSSCSTFPHDKT-FBIMIBRVSA-N
ZINCnx000006GeFh	CCR5	7	2.11e-07	0.3253	11.5351	CCR5	C-C chemokine receptor type 5 (pKi >= 7)	NC(=O)[C@@H](N1CC[C@@H](c2cccc(Br)c2)C1)C1(O)CCCCC1	HVNVXTMOQOJUSX-GDBMZVCRSA-N
ZINCoE000002L6k5	MMP12	8	1.287e-06	0.3731	10.1252	MMP12	Macrophage metalloelastase (pKi >= 8)	CC(C)c1ccc(CCCN[C@@H](Cc2ccccc2)C(N)=O)cc1	NEOTXQQDVWMKOH-FQEVSTJZSA-N
ZINCpd00000wITwe	AVPR1A	10	4.758e-18	0.2927	30.6495	AVPR1A	Vasopressin V1a receptor (pKi >= 10)	CC[C@H](CNC(=O)c1cc(Cl)no1)NC(=O)CN(C)[C@@H]1CCC[C@H]1O	WTKXHVUUKSISRJ-IJLUTSLNSA-N
ZINCnq000000dynp	KCNN3	6	1.213e-06	0.3607	10.1715	KCNN3	Small conductance calcium-activated potassium channel protein 3 (pKi >= 6)	Cc1ccccc1OCCNc1cc(-n2cccn2)nc(=N)[nH]1	BGGRZOMUUDGGKQ-UHFFFAOYSA-N
ZINCoE000002QOBw	TRPM8	6	1.873e-08	0.3939	13.4231	TRPM8	Transient receptor potential cation channel subfamily M member 8 (pKi >= 6)	C[C@H](CC(=O)Nc1cccc([N+](=O)[O-])c1)N[C@@H]1CCC[C@H]1C1CC1	PTPDYZFLTUQEIC-OAUYIBNBSA-N
ZINCos000000ji5y	SLC18A2	6	4.668e-18	0.3333	30.6645	SLC18A2	Synaptic vesicular amine transporter (pKi >= 6)	CC(=O)Nc1ccc(CCNC(=O)N2CCC[C@@H]2CCCO)cc1	ZHNPLASWVSGJQX-QGZVFWFLSA-N
ZINCnq000000f6gC	KCNN3	6	1.021e-20	0.3676	35.4403	KCNN3	Small conductance calcium-activated potassium channel protein 3 (pKi >= 6)	N=c1nc(-n2cccn2)cc(N[C@@H]2CCc3ccc(O)cc32)[nH]1	APMJEFMIWCRNBL-CYBMUJFWSA-N
ZINCnx000006F2xZ	MLNR	7	7.538e-14	0.3125	23.1091	MLNR	Motilin receptor (pKi >= 7)	C[C@@H]1CCC[C@H](C(=O)N[C@@H]2CCN(c3ccc(F)c(Cl)c3)C2)N1	GZALBTKCVWNDFO-XHBSWPGZSA-N
ZINCos000000r7ko	EPHB6	7	5.321e-07	0.3118	10.8138	EPHB6	Ephrin type-B receptor 6 (pKi >= 7)	COC1(OC)CC[C@H]1C(=O)Nc1ccc(OCCN(C)C)c(F)c1	YZILLKOKMQTMCH-ZDUSSCGKSA-N
ZINCoE000003I6qI	MC1R	6	1.11e-16	0.3293	28.0434	MC1R	Melanocyte-stimulating hormone receptor (pKi >= 6)	CN[C@H](Cc1ccccc1)C(=O)N[C@@H](C)Cc1cc(Br)ccc1F	XXMVEXUMRDFUDU-SCLBCKFNSA-N
ZINCnx000002dFsc	C3AR1	6	8.74e-13	0.3026	21.1988	C3AR1	C3a anaphylatoxin chemotactic receptor (pKi >= 6)	CCC[C@@H](NC(C)C)C(=O)NCCCc1nc2ccccc2[nH]1	WXLUTZMDRGUHFU-MRXNPFEDSA-N
ZINCnq00000068Dm	NPY1R	6	2.771e-09	0.3176	14.9132	NPY1R	Neuropeptide Y receptor type 1 (pKi >= 6)	CN(CCOc1ccc(Cl)cc1)C(=O)CN1CCC[C@](C)(O)C1	JQRVLZBUMSZGFX-KRWDZBQOSA-N
ZINCnq0000008BJd	ADAM17	6	6.318e-06	0.4225	8.8846	ADAM17	Disintegrin and metalloproteinase domain-containing protein 17 (pKi >= 6)	CON(CCC(C)C)C(=O)[C@@]1(O)CCN(Cc2ccccc2)C1	NYCWSRLJHPVTSW-GOSISDBHSA-N
ZINCnw00000awnEE	MMP14	9	9.3e-12	0.3243	19.355	MMP14	Matrix metalloproteinase-14 (pKi >= 9)	C[C@H](Cc1c[nH]c2ccc(F)cc12)NC(=O)CN1CC(C)(C)C1	KYRGXVOTGCTUJC-GFCCVEGCSA-N
ZINCnq000007mUGv	MTNR1B	6	6.247e-06	0.3492	8.8934	MTNR1B	Melatonin receptor type 1B (pKi >= 6)	O=C(CN1CCCOCC12CC2)NCCOc1cccc(Cl)c1	TZJSGVIIWYOXDP-UHFFFAOYSA-N
ZINCpi000002zVS4	CRTM	6	1.132e-14	0.3611	24.588	CRTM	Dehydrosqualene synthase (pKi >= 6)	COc1cccc(CCC(=O)N(C)CCN=c2[nH]c(C)nc(=N)[nH]2)c1	VQVNWINLYSWVLF-UHFFFAOYSA-N
ZINCoE000002N6zc	NR3C1	6	5.217e-12	0.3467	19.8058	NR3C1	Glucocorticoid receptor (pKi >= 6)	CC[C@H](N=c1[nH]c(C(C)(C)C)nc(=N)[nH]1)c1cc(F)ccc1OC	CZXPNGJWCQWKCJ-LBPRGKRZSA-N
ZINCoE000003I6qI	LNPEP	7	1.91e-09	0.3443	15.2034	LNPEP	Leucyl-cystinyl aminopeptidase (pKi >= 7)	CN[C@H](Cc1ccccc1)C(=O)N[C@@H](C)Cc1cc(Br)ccc1F	XXMVEXUMRDFUDU-SCLBCKFNSA-N
ZINCnj000007XtPt	LEF	9	1.087e-06	0.2857	10.2567	LEF	Lethal factor (pKi >= 9)	Cc1ccc(F)cc1C(=O)NC[C@@H](C)CN=c1[nH]cnc(=N)[nH]1	LPIOATKKOHVYDV-SECBINFHSA-N
ZINCos000001zFWI	CHRNA1	6	9.879e-08	0.3043	12.1267	CHRNA1	Acetylcholine receptor subunit alpha (pKi >= 6)	CCSCC(=O)N1CC[C@@H]1c1cn(C[C@H](O)c2ccccc2)nn1	DZRQRFRHEJWNTE-CVEARBPZSA-N
ZINCos000008EWDp	PTGDS	6	8.677e-07	0.3194	10.4325	PTGDS	Prostaglandin-H2 D-isomerase (pKi >= 6)	C[C@H](Cc1c(F)cccc1F)NC(=O)CN1CCOCCC12CC2	ZKWRMKZZQRBNIW-CYBMUJFWSA-N
ZINCpi000002lc0B	GRIN2B	8	4.394e-10	0.3165	16.349	GRIN2B	Glutamate receptor ionotropic, NMDA 2B (pKi >= 8)	CCc1nc(=N)[nH]c(=NC[C@@H]2CN(C(=O)c3ccno3)CC[C@@H]2C)[nH]1	DJLAMMSHVOGKJK-WDEREUQCSA-N
ZINCnw0000025gGy	ANPEP	8	4.826e-24	0.3226	41.4103	ANPEP	Aminopeptidase N (pKi >= 8)	Cc1ccccc1[C@H](C)NC(=O)[C@@H](N)Cc1cccc(C#N)c1	KBKMYLKRDHLURQ-KSSFIOAISA-N
ZINCoE000002Q5Uj	CYP3A4	9	5.407e-17	0.3111	28.7545	CYP3A4	Cytochrome P450 3A4 (pKi >= 9)	CS[C@H](CNc1cc(-n2cccn2)nc(=N)[nH]1)c1cccc(Cl)c1	DNCNQQSHMJSZGP-CYBMUJFWSA-N
ZINCpA000003lOjN	AVPR1B	6	3.48e-12	0.2967	20.1214	AVPR1B	Vasopressin V1b receptor (pKi >= 6)	O=C(CN1CCCCCC1)NCCCn1cc(-c2ccc(Cl)s2)nn1	RDXDEINVATYCSP-UHFFFAOYSA-N
ZINCos000001ICe6	CACNA1G	6	1.919e-11	0.3099	18.7904	CACNA1G	Voltage-dependent T-type calcium channel subunit alpha-1G (pKi >= 6)	COCC=CC(=O)NC[C@@](C)(NC(=O)c1ccc(F)cc1)C1CC1	NVSXLSXBUKUARV-GOSISDBHSA-N
ZINCos000000qaFZ	SPHK1	6	2.402e-07	0.3621	11.4341	SPHK1	Sphingosine kinase 1 (pKi >= 6)	COC(=O)Nc1ccc(CCNC(=O)NCCC[C@@H](C)CO)cc1	CGMNIHGMYDZNJE-CYBMUJFWSA-N
ZINCnx000006F2xZ	AVPR2	9	4.018e-08	0.2935	12.828	AVPR2	Vasopressin V2 receptor (pKi >= 9)	C[C@@H]1CCC[C@H](C(=O)N[C@@H]2CCN(c3ccc(F)c(Cl)c3)C2)N1	GZALBTKCVWNDFO-XHBSWPGZSA-N
ZINCos000000R9zM	TACR2	9	1.11e-16	0.3258	28.5097	TACR2	Substance-K receptor (pKi >= 9)	Cc1cccc(CNC(=O)[C@@]2(O)CCN(Cc3ccccc3)C2)c1	IQCOAVSUVSYLEV-HXUWFJFHSA-N
ZINCoE000003I6qI	GSTP1	6	2.359e-06	0.2958	9.6527	GSTP1	Glutathione S-transferase P (pKi >= 6)	CN[C@H](Cc1ccccc1)C(=O)N[C@@H](C)Cc1cc(Br)ccc1F	XXMVEXUMRDFUDU-SCLBCKFNSA-N
ZINCoE000002L6k5	FKBP1A	9	5.132e-06	0.2941	9.0467	FKBP1A	Peptidyl-prolyl cis-trans isomerase FKBP1A (pKi >= 9)	CC(C)c1ccc(CCCN[C@@H](Cc2ccccc2)C(N)=O)cc1	NEOTXQQDVWMKOH-FQEVSTJZSA-N
ZINCnj000007Y8tg	ALDH1A1	6	4.512e-10	0.3294	16.3283	ALDH1A1	Retinal dehydrogenase 1 (pKi >= 6)	Cc1nc(=N)[nH]c(=NC[C@@H]2CCCN(C(=O)c3ccco3)C2)[nH]1	XCHOWLYNLCFSMA-NSHDSACASA-N
ZINCoE000003I6qI	KDM1A	6	4.611e-08	0.2958	12.7207	KDM1A	Lysine-specific histone demethylase 1A (pKi >= 6)	CN[C@H](Cc1ccccc1)C(=O)N[C@@H](C)Cc1cc(Br)ccc1F	XXMVEXUMRDFUDU-SCLBCKFNSA-N
ZINCos000000l9vj	F11	9	4.642e-06	0.2809	9.1249	F11	Coagulation factor XI (pKi >= 9)	CCC(=O)N[C@@H](C(=O)N[C@@H]1CCNCC(C)(C)C1)c1ccccc1	AOAXWAHQCIYPMD-NVXWUHKLSA-N
ZINCnq0000069pPC	NMBR	8	3.135e-12	0.287	20.2028	NMBR	Neuromedin-B receptor (pKi >= 8)	CNC(=O)[C@H](CCSC)NCc1c[nH]c2cccc([N+](=O)[O-])c12	XIZYKOFDZPHKRT-LBPRGKRZSA-N
ZINCpA000006Zros	SLC6A3	6	1.854e-14	0.4032	24.2048	SLC6A3	Sodium-dependent dopamine transporter (pKi >= 6)	CC[C@@H](NC(=O)CN1CC[C@@H](C(=O)OC)[C@@H](C)C1)c1ccc(Cl)cc1	JLKNFAARHRQQBP-IAOVAPTHSA-N
ZINCoE000004kqWk	HSD17B2	6	1.917e-42	0.4308	74.4458	HSD17B2	Estradiol 17-beta-dehydrogenase 2 (pKi >= 6)	CC(C)[C@@H](C(=O)NCc1cccc(-c2ccc(C#N)s2)c1)N(C)C	GIHNRYYMKMKLDE-SFHVURJKSA-N
ZINCos000000r7ko	TYRO3	8	2.051e-07	0.3118	11.557	TYRO3	Tyrosine-protein kinase receptor TYRO3 (pKi >= 8)	COC1(OC)CC[C@H]1C(=O)Nc1ccc(OCCN(C)C)c(F)c1	YZILLKOKMQTMCH-ZDUSSCGKSA-N
ZINCnw0000026ZJI	TXN	6	3.787e-09	0.3385	14.6695	TXN	Thioredoxin (pKi >= 6)	N=c1nc(C2CCCC2)[nH]c(=NCc2ccc([N+](=O)[O-])cc2)[nH]1	QSVWIOFCWXYDAL-UHFFFAOYSA-N
ZINCos000000r3Dc	MMP1	6	6.79e-07	0.3548	10.6237	MMP1	Interstitial collagenase (pKi >= 6)	COC(F)(F)C(F)(F)c1ccc(S(=O)(=O)N2CCC[C@H](O)C2)cc1	AWUFHYJXCFGZTK-NSHDSACASA-N
ZINCos000000ji5y	LTA4H	6	4.244e-09	0.3377	14.5808	LTA4H	Leukotriene A-4 hydrolase (pKi >= 6)	CC(=O)Nc1ccc(CCNC(=O)N2CCC[C@@H]2CCCO)cc1	ZHNPLASWVSGJQX-QGZVFWFLSA-N
ZINCoE000002L6k5	F2	7	2.464e-13	0.3433	22.1861	F2	Prothrombin (pKi >= 7)	CC(C)c1ccc(CCCN[C@@H](Cc2ccccc2)C(N)=O)cc1	NEOTXQQDVWMKOH-FQEVSTJZSA-N
ZINCnj00000cl3SE	PRSS1	6	2.452e-12	0.3286	20.3946	PRSS1	Trypsin-1 (pKi >= 6)	C[C@H](NC1CCCC1)C(=O)NCC(=O)NCCc1ccccc1	WZEYRXREFZKVAC-AWEZNQCLSA-N
ZINCos000001zwOk	NR1D1	7	2.486e-10	0.2821	16.793	NR1D1	Nuclear receptor subfamily 1 group D member 1 (pKi >= 7)	CCOc1ccccc1C(=O)N1CC(NC(=O)c2coc(Br)n2)C1	CJENLISXFIGRRR-UHFFFAOYSA-N
ZINCpi000002XtAM	TYMS	6	1.53e-10	0.3295	17.1713	TYMS	Thymidylate synthase (pKi >= 6)	Cc1nc(=N)[nH]c(=NCc2cccc(CNC(=O)c3cnoc3)c2)[nH]1	OGEAQLZHZJEQRS-UHFFFAOYSA-N
ZINCpA00000727f5	HDAC11	6	2.002e-07	0.3218	11.5759	HDAC11	Histone deacetylase 11 (pKi >= 6)	Cc1ccc([C@@H]2C[C@H]2NC(=O)[C@@H](N)Cc2c[nH]c3ccccc23)cc1	CCQADEBQHMKVHP-CMKODMSKSA-N
ZINCnx000002f6i7	PPARG	10	1.87e-10	0.2857	17.015	PPARG	Peroxisome proliferator-activated receptor gamma (pKi >= 10)	CCOc1ccc(C[C@H](C)CN=c2[nH]c(CC)nc(=N)[nH]2)cc1	ACHQQDXMYVRMKI-LBPRGKRZSA-N
ZINCnj000007Y8yk	SLC22A6	6	2.359e-13	0.3012	22.2199	SLC22A6	Solute carrier family 22 member 6 (pKi >= 6)	Cc1nc(=N)[nH]c(=NC[C@H](NC(=O)Cc2cccs2)C2CC2)[nH]1	LCYTZGJCDHWKOL-LBPRGKRZSA-N
ZINCoE000003I6qI	TACR1	6	1.51e-14	0.5098	24.3625	TACR1	Substance-P receptor (pKi >= 6)	CN[C@H](Cc1ccccc1)C(=O)N[C@@H](C)Cc1cc(Br)ccc1F	XXMVEXUMRDFUDU-SCLBCKFNSA-N
ZINCos000001Tjln	ACE2	9	1.362e-08	0.2889	13.6714	ACE2	Angiotensin-converting enzyme 2 (pKi >= 9)	C[C@H](CC1CCC1)C(=O)N1C[C@H](CNC(=O)c2cnc[nH]2)[C@@H](C)C1	WEHNNDXNSHYPOI-IPYPFGDCSA-N
ZINCos000000qaG6	MMP3	6	1.233e-07	0.3243	11.9539	MMP3	Stromelysin-1 (pKi >= 6)	COC(=O)Nc1ccc(CCNC(=O)NCC[C@H](O)C(C)C)cc1	ZDNQABKSWNCAPS-HNNXBMFYSA-N
ZINCoE000002L6k5	ACE	6	1.314e-48	0.3818	85.5126	ACE	Angiotensin-converting enzyme (pKi >= 6)	CC(C)c1ccc(CCCN[C@@H](Cc2ccccc2)C(N)=O)cc1	NEOTXQQDVWMKOH-FQEVSTJZSA-N
ZINCoE000002L6k5	TMPRSS6	8	2.891e-07	0.284	11.2893	TMPRSS6	Transmembrane protease serine 6 (pKi >= 8)	CC(C)c1ccc(CCCN[C@@H](Cc2ccccc2)C(N)=O)cc1	NEOTXQQDVWMKOH-FQEVSTJZSA-N
ZINCos000000qaGd	RAF1	6	5.809e-08	0.3553	12.5407	RAF1	RAF proto-oncogene serine/threonine-protein kinase (pKi >= 6)	COC(=O)Nc1ccc(CCNC(=O)NC[C@@H](OC)C2CC2)cc1	IKSYOJKHNHVMQL-OAHLLOKOSA-N
ZINCpA00000727f5	EDNRB	9	9.269e-54	0.3797	94.761	EDNRB	Endothelin B receptor (pKi >= 9)	Cc1ccc([C@@H]2C[C@H]2NC(=O)[C@@H](N)Cc2c[nH]c3ccccc23)cc1	CCQADEBQHMKVHP-CMKODMSKSA-N
ZINCos000000ji5y	FKBP1A	6	9.19e-28	0.4154	48.0894	FKBP1A	Peptidyl-prolyl cis-trans isomerase FKBP1A (pKi >= 6)	CC(=O)Nc1ccc(CCNC(=O)N2CCC[C@@H]2CCCO)cc1	ZHNPLASWVSGJQX-QGZVFWFLSA-N
ZINCos000000r7ko	ZAK	7	3.271e-09	0.3118	14.7837	ZAK	Mitogen-activated protein kinase kinase kinase MLT (pKi >= 7)	COC1(OC)CC[C@H]1C(=O)Nc1ccc(OCCN(C)C)c(F)c1	YZILLKOKMQTMCH-ZDUSSCGKSA-N
ZINCnq000000gBvi	MME	6	2.177e-40	0.3968	70.7561	MME	Neprilysin (pKi >= 6)	O=C(N[C@H](CO)Cc1ccccc1)[C@@H]1CC[C@@H]2CCCC[C@@H]2N1	CYIIAHSGXVXECJ-XSLAGTTESA-N
ZINCnB000000QlQz	OPRL1	6	5.563e-07	0.3231	10.7792	OPRL1	Nociceptin receptor (pKi >= 6)	C[C@@H](NC(=O)CN1CC[C@@H]1Cc1ccccc1)c1ccccc1	BTBGXJKUKKMKTD-VQIMIIECSA-N
ZINCpA000000FJGY	UTS2R	6	3.876e-08	0.3165	12.8562	UTS2R	Urotensin II receptor (pKi >= 6)	Cc1ccc(Br)c(CNC(=O)[C@@]2(O)CCN(Cc3ccccc3)C2)c1	ZYLIHSYBAAUKBJ-HXUWFJFHSA-N
ZINCpi000002lbMG	HDAC7	8	2.123e-09	0.2875	15.1208	HDAC7	Histone deacetylase 7 (pKi >= 8)	CCc1nc(=N)[nH]c(=NCCNC(=O)Cc2c[nH]c3ccccc23)[nH]1	IKOSYHWMIULMAL-UHFFFAOYSA-N
ZINCpA00000727f5	ALOX15	6	1.873e-09	0.3788	15.2184	ALOX15	Arachidonate 15-lipoxygenase (pKi >= 6)	Cc1ccc([C@@H]2C[C@H]2NC(=O)[C@@H](N)Cc2c[nH]c3ccccc23)cc1	CCQADEBQHMKVHP-CMKODMSKSA-N
ZINCnq000003dKzb	HCRTR1	8	4.275e-09	0.3378	14.5751	HCRTR1	Orexin receptor type 1 (pKi >= 8)	N=c1nc[nH]c(=NCC[C@H]2CCCCN2C(=O)c2ccsc2)[nH]1	YUCZMLSNZMUESW-GFCCVEGCSA-N
ZINCoE000002L6k5	SOAT1	6	1.658e-09	0.3269	15.3134	SOAT1	Sterol O-acyltransferase 1 (pKi >= 6)	CC(C)c1ccc(CCCN[C@@H](Cc2ccccc2)C(N)=O)cc1	NEOTXQQDVWMKOH-FQEVSTJZSA-N
ZINCnq000007mUJ2	PTPN6	6	1.003e-07	0.2809	12.1146	PTPN6	Tyrosine-protein phosphatase non-receptor type 6 (pKi >= 6)	O=C(CN1CCOCCC12CC2)NCCOc1cccc(Cl)c1	IUYVHFOOVXHDMY-UHFFFAOYSA-N
ZINCnx000002pG5A	LNPEP	7	1.11e-16	0.3276	28.4944	LNPEP	Leucyl-cystinyl aminopeptidase (pKi >= 7)	Cc1ccccc1C1(CN[C@@H](Cc2ccccc2)C(N)=O)CC1	HNFZCOCFARSNHL-SFHVURJKSA-N
ZINCos000000qaG6	CA12	7	4.391e-08	0.386	12.7588	CA12	Carbonic anhydrase 12 (pKi >= 7)	COC(=O)Nc1ccc(CCNC(=O)NCC[C@H](O)C(C)C)cc1	ZDNQABKSWNCAPS-HNNXBMFYSA-N
ZINCnq000000fX2n	TACR1	6	6.983e-08	0.3774	12.3972	TACR1	Substance-P receptor (pKi >= 6)	O=C(NC1CC1)[C@@H](Cc1ccccc1)NC[C@@H](O)CCC1CC1	YTUHQDUQFAZJIQ-ZWKOTPCHSA-N
ZINCos000008BMPc	DRD2	10	5.601e-23	0.3553	39.4988	DRD2	D(2) dopamine receptor (pKi >= 10)	C[C@@H]1CCN1CC(=O)NC[C@@H]1CCCN1C(=O)c1ccccc1Br	BJZBNTILOZVION-KGLIPLIRSA-N
ZINCnj00000cl3SE	HDAC11	6	7.657e-06	0.4143	8.7346	HDAC11	Histone deacetylase 11 (pKi >= 6)	C[C@H](NC1CCCC1)C(=O)NCC(=O)NCCc1ccccc1	WZEYRXREFZKVAC-AWEZNQCLSA-N
ZINCnB000000QlQz	CCR3	6	7.154e-18	0.3662	30.3315	CCR3	C-C chemokine receptor type 3 (pKi >= 6)	C[C@@H](NC(=O)CN1CC[C@@H]1Cc1ccccc1)c1ccccc1	BTBGXJKUKKMKTD-VQIMIIECSA-N
ZINCop00000k6gpM	VHL	6	1.499e-08	0.2874	13.597	VHL	Von Hippel-Lindau disease tumor suppressor (pKi >= 6)	CC1CN(CC(=O)NC[C@@H]2CCCCN2C(=O)c2ccc(F)s2)C1	QNKZASNRGSQQTD-ZDUSSCGKSA-N
ZINCnB000000Wz0c	NPY5R	6	4.165e-10	0.3415	16.3908	NPY5R	Neuropeptide Y receptor type 5 (pKi >= 6)	O=C(CN1CC[C@H](Cc2ccccn2)C1)Nc1cccc(I)c1	RJRAFQVHLSBAJL-CQSZACIVSA-N
ZINCnq000007mUJ2	EPHX2	6	1.839e-21	0.4286	36.7765	EPHX2	Bifunctional epoxide hydrolase 2 (pKi >= 6)	O=C(CN1CCOCCC12CC2)NCCOc1cccc(Cl)c1	IUYVHFOOVXHDMY-UHFFFAOYSA-N
ZINCoE000002QOBw	TAAR1	7	1.145e-13	0.3243	22.7839	TAAR1	Trace amine-associated receptor 1 (pKi >= 7)	C[C@H](CC(=O)Nc1cccc([N+](=O)[O-])c1)N[C@@H]1CCC[C@H]1C1CC1	PTPDYZFLTUQEIC-OAUYIBNBSA-N
ZINCos000000r7ko	HSD3B1	7	1.628e-10	0.2875	17.1232	HSD3B1	3 beta-hydroxysteroid dehydrogenase/Delta 5-->4-isomerase type 1 (pKi >= 7)	COC1(OC)CC[C@H]1C(=O)Nc1ccc(OCCN(C)C)c(F)c1	YZILLKOKMQTMCH-ZDUSSCGKSA-N
ZINCnx000002rrs1	SCN2A	6	2.843e-12	0.2909	20.279	SCN2A	Sodium channel protein type 2 subunit alpha (pKi >= 6)	N=C(NCCCCc1ccc([N+](=O)[O-])cc1)Nc1ccccn1	QPTWYVQDMXMZJB-UHFFFAOYSA-N
ZINCnw000001W6Ui	HTR1E	6	1.617e-07	0.3167	11.7423	HTR1E	5-hydroxytryptamine receptor 1E (pKi >= 6)	CCc1nc(=N)[nH]c(=NCCCc2c[nH]c3ccc(F)cc23)[nH]1	XYDSWBFDVLUNLU-UHFFFAOYSA-N
ZINCpi000002lbMG	NPR	8	2.813e-22	0.3288	38.2405	NPR	Thermolysin (pKi >= 8)	CCc1nc(=N)[nH]c(=NCCNC(=O)Cc2c[nH]c3ccccc23)[nH]1	IKOSYHWMIULMAL-UHFFFAOYSA-N
ZINCoE000003I6qI	MC5R	6	6.704e-06	0.3038	8.8383	MC5R	Melanocortin receptor 5 (pKi >= 6)	CN[C@H](Cc1ccccc1)C(=O)N[C@@H](C)Cc1cc(Br)ccc1F	XXMVEXUMRDFUDU-SCLBCKFNSA-N
ZINCnj00000cl3SE	TYRO3	6	5.561e-06	0.3421	8.9841	TYRO3	Tyrosine-protein kinase receptor TYRO3 (pKi >= 6)	C[C@H](NC1CCCC1)C(=O)NCC(=O)NCCc1ccccc1	WZEYRXREFZKVAC-AWEZNQCLSA-N
ZINCnj00000cl3SE	CTSL	6	4.078e-20	0.4286	34.3604	CTSL	Cathepsin L1 (pKi >= 6)	C[C@H](NC1CCCC1)C(=O)NCC(=O)NCCc1ccccc1	WZEYRXREFZKVAC-AWEZNQCLSA-N
ZINCpd00000b1lyN	GHSR	6	3.902e-06	0.3372	9.2604	GHSR	Growth hormone secretagogue receptor type 1 (pKi >= 6)	Cc1nc(=N)[nH]c(=NC[C@H]2CN(C(=O)c3ccnc(Cl)c3)CCO2)[nH]1	HFDDDZBOMDWXAT-NSHDSACASA-N
ZINCos000001I39B	CHRM4	9	6.582e-11	0.2951	17.8293	CHRM4	Muscarinic acetylcholine receptor M4 (pKi >= 9)	COC1(CC(=O)N2CC(N(C)C(=O)[C@@H](C)c3ccccc3)C2)CC1	QDOLPSMYBOMZLK-AWEZNQCLSA-N
ZINCpA00000727f5	OPRM1	6	1.624e-19	0.4535	33.2828	OPRM1	Mu-type opioid receptor (pKi >= 6)	Cc1ccc([C@@H]2C[C@H]2NC(=O)[C@@H](N)Cc2c[nH]c3ccccc23)cc1	CCQADEBQHMKVHP-CMKODMSKSA-N
ZINCop000001XsMO	ZAK	6	8.251e-06	0.2826	8.6764	ZAK	Mitogen-activated protein kinase kinase kinase MLT (pKi >= 6)	Cc1cccc(OCCNC(=O)CN2CCOCC[C@@H]2C2CC2)c1	IRIOTRVJYPSSJR-GOSISDBHSA-N
ZINCnw00000awnEE	CTSL	8	8.644e-20	0.3333	33.7746	CTSL	Cathepsin L1 (pKi >= 8)	C[C@H](Cc1c[nH]c2ccc(F)cc12)NC(=O)CN1CC(C)(C)C1	KYRGXVOTGCTUJC-GFCCVEGCSA-N
ZINCoE000002L6k5	CAPN1	6	1.372e-66	0.4038	117.794	CAPN1	Calpain-1 catalytic subunit (pKi >= 6)	CC(C)c1ccc(CCCN[C@@H](Cc2ccccc2)C(N)=O)cc1	NEOTXQQDVWMKOH-FQEVSTJZSA-N
ZINCpi000002lbMG	ECE1	6	1.11e-16	0.3333	27.9214	ECE1	Endothelin-converting enzyme 1 (pKi >= 6)	CCc1nc(=N)[nH]c(=NCCNC(=O)Cc2c[nH]c3ccccc23)[nH]1	IKOSYHWMIULMAL-UHFFFAOYSA-N
ZINCnw0000025gGy	CELA1	6	2.404e-06	0.3125	9.6381	CELA1	Chymotrypsin-like elastase family member 1 (pKi >= 6)	Cc1ccccc1[C@H](C)NC(=O)[C@@H](N)Cc1cccc(C#N)c1	KBKMYLKRDHLURQ-KSSFIOAISA-N
ZINCpi000002XveH	TRHR	6	3.904e-12	0.2857	20.0319	TRHR	Thyrotropin-releasing hormone receptor (pKi >= 6)	Cc1nc(=NC[C@@H](C)NC(=O)[C@@H]2CCCN2C2CC2)[nH]cc1[N+](=O)[O-]	GHNAODLSCYPPLT-MFKMUULPSA-N
ZINCnw00000awnEE	MPO	6	2.222e-100	0.4746	178.459	MPO	Myeloperoxidase (pKi >= 6)	C[C@H](Cc1c[nH]c2ccc(F)cc12)NC(=O)CN1CC(C)(C)C1	KYRGXVOTGCTUJC-GFCCVEGCSA-N
ZINCnx000002boAV	CELA2A	6	3.535e-09	0.2933	14.7232	CELA2A	Chymotrypsin-like elastase family member 2A (pKi >= 6)	CC(C)(CN[C@@H](Cc1ccccc1)C(N)=O)c1ccccc1F	XIIYQTSKYBXNEX-KRWDZBQOSA-N
ZINCos000000R9zM	FFAR2	6	8.981e-10	0.2973	15.7916	FFAR2	Free fatty acid receptor 2 (pKi >= 6)	Cc1cccc(CNC(=O)[C@@]2(O)CCN(Cc3ccccc3)C2)c1	IQCOAVSUVSYLEV-HXUWFJFHSA-N
ZINCpA00000727f5	MMP1	8	6.895e-20	0.3857	33.9508	MMP1	Interstitial collagenase (pKi >= 8)	Cc1ccc([C@@H]2C[C@H]2NC(=O)[C@@H](N)Cc2c[nH]c3ccccc23)cc1	CCQADEBQHMKVHP-CMKODMSKSA-N
ZINCpi000002zVS4	CSNK1G3	6	2.297e-08	0.2805	13.264	CSNK1G3	Casein kinase I isoform gamma-3 (pKi >= 6)	COc1cccc(CCC(=O)N(C)CCN=c2[nH]c(C)nc(=N)[nH]2)c1	VQVNWINLYSWVLF-UHFFFAOYSA-N
ZINCnq000000gBvi	ACE2	6	2.262e-28	0.3387	49.1825	ACE2	Angiotensin-converting enzyme 2 (pKi >= 6)	O=C(N[C@H](CO)Cc1ccccc1)[C@@H]1CC[C@@H]2CCCC[C@@H]2N1	CYIIAHSGXVXECJ-XSLAGTTESA-N
ZINCnj00000cl3SE	CA2	7	1.212e-07	0.3818	11.9671	CA2	Carbonic anhydrase 2 (pKi >= 7)	C[C@H](NC1CCCC1)C(=O)NCC(=O)NCCc1ccccc1	WZEYRXREFZKVAC-AWEZNQCLSA-N
ZINCnq000000fX2n	MMP7	7	2.869e-06	0.3151	9.5	MMP7	Matrilysin (pKi >= 7)	O=C(NC1CC1)[C@@H](Cc1ccccc1)NC[C@@H](O)CCC1CC1	YTUHQDUQFAZJIQ-ZWKOTPCHSA-N
ZINCnq0000008BJd	AKR1B1	9	1.605e-06	0.2879	9.9531	AKR1B1	Aldose reductase (pKi >= 9)	CON(CCC(C)C)C(=O)[C@@]1(O)CCN(Cc2ccccc2)C1	NYCWSRLJHPVTSW-GOSISDBHSA-N
ZINCnx000002boAV	CTRA_BOVIN	6	1.121e-14	0.3455	24.5958	CTRA_BOVIN	Chymotrypsinogen A (pKi >= 6)	CC(C)(CN[C@@H](Cc1ccccc1)C(N)=O)c1ccccc1F	XIIYQTSKYBXNEX-KRWDZBQOSA-N
ZINCos000001HDXn	EPHX2	6	2.072e-24	0.4262	42.0697	EPHX2	Bifunctional epoxide hydrolase 2 (pKi >= 6)	COC(=O)c1cc(C)cnc1N1CCC[C@H](NC(=O)C2CC2)CC1	MJDCLPXDRKRTNJ-AWEZNQCLSA-N
ZINCoE000002L6k5	PTGS1	8	1.527e-06	0.3333	9.992	PTGS1	Prostaglandin G/H synthase 1 (pKi >= 8)	CC(C)c1ccc(CCCN[C@@H](Cc2ccccc2)C(N)=O)cc1	NEOTXQQDVWMKOH-FQEVSTJZSA-N
ZINCoE000002L6k5	LNPEP	7	6.331e-10	0.3509	16.0643	LNPEP	Leucyl-cystinyl aminopeptidase (pKi >= 7)	CC(C)c1ccc(CCCN[C@@H](Cc2ccccc2)C(N)=O)cc1	NEOTXQQDVWMKOH-FQEVSTJZSA-N
ZINCpi0000009ama	NOD2	6	9.739e-10	0.3623	15.7284	NOD2	Nucleotide-binding oligomerization domain-containing protein 2 (pKi >= 6)	N=C(NCC(=O)N1CCN(c2ccc(Cl)cc2)CC1)N1C[C@H]2C[C@H]2C1	FQMBBXUJFMOUBP-OKILXGFUSA-N
ZINCos000000KzA6	TRPA1	9	9.799e-27	0.3226	46.2441	TRPA1	Transient receptor potential cation channel subfamily A member 1 (pKi >= 9)	COC(=O)c1ccccc1-n1cc(C[C@@H](N)c2ccccc2)nn1	RNALZTXHXUYRDG-MRXNPFEDSA-N
ZINCnx000002pG5A	BRCA1	6	3.22e-15	0.3	25.5653	BRCA1	Breast cancer type 1 susceptibility protein (pKi >= 6)	Cc1ccccc1C1(CN[C@@H](Cc2ccccc2)C(N)=O)CC1	HNFZCOCFARSNHL-SFHVURJKSA-N
ZINCnw000001W6Ui	HTR1B	7	2.12e-22	0.3729	38.461	HTR1B	5-hydroxytryptamine receptor 1B (pKi >= 7)	CCc1nc(=N)[nH]c(=NCCCc2c[nH]c3ccc(F)cc23)[nH]1	XYDSWBFDVLUNLU-UHFFFAOYSA-N
ZINCos000008iNhJ	CACNA1I	7	8.213e-06	0.2973	8.68	CACNA1I	Voltage-dependent T-type calcium channel subunit alpha-1I (pKi >= 7)	CC[C@H](C(=O)NC[C@H]1CCCCN1C(=O)c1csc(Cl)n1)N(C)C	NLWYTSRWYVASIX-DGCLKSJQSA-N
ZINCoE000002S0rt	PCSK5	6	4.286e-21	0.3188	36.1168	PCSK5	Proprotein convertase subtilisin/kexin type 5 (pKi >= 6)	Cc1cc2ccccc2n1CCCNC(=O)[C@@H](NC(C)C)C(C)C	OWTWEPUTEKGOOV-IBGZPJMESA-N
ZINCnj00000cl3SE	CTSG	7	2.217e-06	0.3016	9.7013	CTSG	Cathepsin G (pKi >= 7)	C[C@H](NC1CCCC1)C(=O)NCC(=O)NCCc1ccccc1	WZEYRXREFZKVAC-AWEZNQCLSA-N
ZINCnq00000068Dm	PSMB1	6	5.922e-27	0.2969	46.6367	PSMB1	Proteasome subunit beta type-1 (pKi >= 6)	CN(CCOc1ccc(Cl)cc1)C(=O)CN1CCC[C@](C)(O)C1	JQRVLZBUMSZGFX-KRWDZBQOSA-N
ZINCoE000002L6k5	KISS1R	8	2.273e-52	0.3068	92.2664	KISS1R	KiSS-1 receptor (pKi >= 8)	CC(C)c1ccc(CCCN[C@@H](Cc2ccccc2)C(N)=O)cc1	NEOTXQQDVWMKOH-FQEVSTJZSA-N
ZINCoE000002Qk8u	TRY1_BOVIN	7	1.549e-08	0.2973	13.5712	TRY1_BOVIN	Cationic trypsin (pKi >= 7)	C[C@@H](NC(=O)C[C@@H]1CCCN1)C(c1ccccc1)c1ccccc1	LTGOVTFCSSFAGR-APWZRJJASA-N
ZINCnw00000awnEE	HTR1B	6	6.888e-41	0.3846	71.6533	HTR1B	5-hydroxytryptamine receptor 1B (pKi >= 6)	C[C@H](Cc1c[nH]c2ccc(F)cc12)NC(=O)CN1CC(C)(C)C1	KYRGXVOTGCTUJC-GFCCVEGCSA-N
ZINCop000001XsMO	EPHA7	6	4.309e-06	0.2826	9.1829	EPHA7	Ephrin type-A receptor 7 (pKi >= 6)	Cc1cccc(OCCNC(=O)CN2CCOCC[C@@H]2C2CC2)c1	IRIOTRVJYPSSJR-GOSISDBHSA-N
ZINCos000004ZoKX	NPFFR1	6	2.572e-20	0.3088	34.7197	NPFFR1	Neuropeptide FF receptor 1 (pKi >= 6)	O=C(CN1CCCCCC1)NC[C@@]1(CO)C[C@@H]1c1ccccc1F	MXWVCAOPJFSEQA-VQIMIIECSA-N
ZINCnw0000025gGy	CTSB	7	1.471e-36	0.3692	63.8805	CTSB	Cathepsin B (pKi >= 7)	Cc1ccccc1[C@H](C)NC(=O)[C@@H](N)Cc1cccc(C#N)c1	KBKMYLKRDHLURQ-KSSFIOAISA-N
ZINCnw0000025gGy	OPRD1	6	1.057e-33	0.4062	58.7525	OPRD1	Delta-type opioid receptor (pKi >= 6)	Cc1ccccc1[C@H](C)NC(=O)[C@@H](N)Cc1cccc(C#N)c1	KBKMYLKRDHLURQ-KSSFIOAISA-N
ZINCpA000000G7OE	ENV	6	1.681e-26	0.2958	45.8231	ENV	Envelope glycoprotein gp160 (pKi >= 6)	Cc1ccc(NC(=O)[C@@H](C)N2CC[C@@](O)(c3ccccc3)C2)cc1F	IWZZGKXNCCHEIR-QRWLVFNGSA-N
ZINCoE000003I6qI	MMP7	7	2.05e-30	0.381	52.8498	MMP7	Matrilysin (pKi >= 7)	CN[C@H](Cc1ccccc1)C(=O)N[C@@H](C)Cc1cc(Br)ccc1F	XXMVEXUMRDFUDU-SCLBCKFNSA-N
ZINCnw00000awnEE	KISS1R	9	4.021e-09	0.3085	14.6228	KISS1R	KiSS-1 receptor (pKi >= 9)	C[C@H](Cc1c[nH]c2ccc(F)cc12)NC(=O)CN1CC(C)(C)C1	KYRGXVOTGCTUJC-GFCCVEGCSA-N
ZINCnw00000awnEE	NQO2	7	6.088e-06	0.3284	8.9134	NQO2	Ribosyldihydronicotinamide dehydrogenase [quinone] (pKi >= 7)	C[C@H](Cc1c[nH]c2ccc(F)cc12)NC(=O)CN1CC(C)(C)C1	KYRGXVOTGCTUJC-GFCCVEGCSA-N
ZINCnw000006zehY	SHC	7	5.625e-11	0.3077	17.9517	SHC	Squalene--hopene cyclase (pKi >= 7)	CN(C)[C@@H]1CC[C@H](C(=O)N[C@]2(c3ccc(Br)cc3)C[C@H](O)C2)C1	CSDHADBWLMWMRU-OBZJAWTPSA-N
ZINCop000008YmsF	PLD1	8	7.701e-08	0.3012	12.3209	PLD1	Phospholipase D1 (pKi >= 8)	Cc1ccc(F)cc1C(=O)N[C@H](C)CCCN=c1[nH]cnc(=N)[nH]1	OIDQNOKZSDZWST-LLVKDONJSA-N
ZINCos000001zFWI	Q8WSF8_APLCA	6	1.88e-17	0.3235	29.5781	Q8WSF8_APLCA	Soluble acetylcholine receptor (pKi >= 6)	CCSCC(=O)N1CC[C@@H]1c1cn(C[C@H](O)c2ccccc2)nn1	DZRQRFRHEJWNTE-CVEARBPZSA-N
ZINCnj000007Y8yk	CTSC	8	7.509e-08	0.3158	12.3405	CTSC	Dipeptidyl peptidase 1 (pKi >= 8)	Cc1nc(=N)[nH]c(=NC[C@H](NC(=O)Cc2cccs2)C2CC2)[nH]1	LCYTZGJCDHWKOL-LBPRGKRZSA-N
ZINCos000000r7ko	MKNK1	7	5.321e-07	0.3118	10.8138	MKNK1	MAP kinase-interacting serine/threonine-protein kinase 1 (pKi >= 7)	COC1(OC)CC[C@H]1C(=O)Nc1ccc(OCCN(C)C)c(F)c1	YZILLKOKMQTMCH-ZDUSSCGKSA-N
ZINCos000000R9zM	UTS2	7	6.455e-09	0.3562	14.2538	UTS2	Urotensin-2 (pKi >= 7)	Cc1cccc(CNC(=O)[C@@]2(O)CCN(Cc3ccccc3)C2)c1	IQCOAVSUVSYLEV-HXUWFJFHSA-N
ZINCoE000002L6k5	MYLK	6	1.036e-07	0.3333	12.0896	MYLK	Myosin light chain kinase, smooth muscle (pKi >= 6)	CC(C)c1ccc(CCCN[C@@H](Cc2ccccc2)C(N)=O)cc1	NEOTXQQDVWMKOH-FQEVSTJZSA-N
ZINCnw000001W6UH	MPO	6	5.624e-94	0.4237	166.963	MPO	Myeloperoxidase (pKi >= 6)	CCc1nc(=N)[nH]c(=N[C@H](C)Cc2c[nH]c3ccc(F)cc23)[nH]1	RPLLIHBOWSXOQA-SECBINFHSA-N
ZINCnw0000026ZJI	KCNJ1	6	6.347e-08	0.3091	12.4717	KCNJ1	ATP-sensitive inward rectifier potassium channel 1 (pKi >= 6)	N=c1nc(C2CCCC2)[nH]c(=NCc2ccc([N+](=O)[O-])cc2)[nH]1	QSVWIOFCWXYDAL-UHFFFAOYSA-N
ZINCnq000000f6zj	CYSLTR1	7	5.618e-08	0.3286	12.5668	CYSLTR1	Cysteinyl leukotriene receptor 1 (pKi >= 7)	N=c1nc[nH]c(=NCc2cccc(OCc3ccccn3)c2)[nH]1	CIQITKNLFHNKPM-UHFFFAOYSA-N
ZINCnj000007VZ5O	JAK3	9	1.031e-07	0.2892	12.0932	JAK3	Tyrosine-protein kinase JAK3 (pKi >= 9)	C[C@H]1CCN(C(=O)CCC(F)F)C[C@@H]1CN=c1[nH]cnc(=N)[nH]1	SGYJMTPJUUKXCA-UWVGGRQHSA-N
ZINCnq000003esmy	FKBP1A	9	2.485e-06	0.3117	9.612	FKBP1A	Peptidyl-prolyl cis-trans isomerase FKBP1A (pKi >= 9)	O=C(NCCCN=c1[nH]cncc1I)[C@H]1CCC[C@H]2CCCN21	SWTAQYHYDMYDHD-GXTWGEPZSA-N
ZINCoE000002L6k5	AMP1_PLAFQ	6	3.289e-45	0.451	79.4111	AMP1_PLAFQ	M1 family aminopeptidase (pKi >= 6)	CC(C)c1ccc(CCCN[C@@H](Cc2ccccc2)C(N)=O)cc1	NEOTXQQDVWMKOH-FQEVSTJZSA-N
ZINCnq000000fX2n	CYP51A1	6	3.666e-07	0.3	11.1042	CYP51A1	Lanosterol 14-alpha demethylase (pKi >= 6)	O=C(NC1CC1)[C@@H](Cc1ccccc1)NC[C@@H](O)CCC1CC1	YTUHQDUQFAZJIQ-ZWKOTPCHSA-N
ZINCoE000002L6k5	ERAP2	6	9.033e-11	0.3333	17.5824	ERAP2	Endoplasmic reticulum aminopeptidase 2 (pKi >= 6)	CC(C)c1ccc(CCCN[C@@H](Cc2ccccc2)C(N)=O)cc1	NEOTXQQDVWMKOH-FQEVSTJZSA-N
ZINCpA000000FJGY	CHRM2	6	2.189e-08	0.3939	13.3017	CHRM2	Muscarinic acetylcholine receptor M2 (pKi >= 6)	Cc1ccc(Br)c(CNC(=O)[C@@]2(O)CCN(Cc3ccccc3)C2)c1	ZYLIHSYBAAUKBJ-HXUWFJFHSA-N
ZINCpi0000009ama	ADAM10	6	9.407e-13	0.3433	21.1415	ADAM10	Disintegrin and metalloproteinase domain-containing protein 10 (pKi >= 6)	N=C(NCC(=O)N1CCN(c2ccc(Cl)cc2)CC1)N1C[C@H]2C[C@H]2C1	FQMBBXUJFMOUBP-OKILXGFUSA-N
ZINCnw000006AG2q	SSSIM	6	9.921e-22	0.3099	37.2578	SSSIM	CPG DNA methylase (pKi >= 6)	C[C@H]1CCN(CC(=O)N[C@H](C)Cc2c[nH]c3ccc(F)cc23)C1	WZLKCSSOSZZUSD-QWHCGFSZSA-N
ZINCnj00000cl3SE	FAAH	6	2.546e-08	0.3623	13.1837	FAAH	Fatty-acid amide hydrolase 1 (pKi >= 6)	C[C@H](NC1CCCC1)C(=O)NCC(=O)NCCc1ccccc1	WZEYRXREFZKVAC-AWEZNQCLSA-N
ZINCos000000r7ko	EPHA1	8	3.974e-10	0.3118	16.4274	EPHA1	Ephrin type-A receptor 1 (pKi >= 8)	COC1(OC)CC[C@H]1C(=O)Nc1ccc(OCCN(C)C)c(F)c1	YZILLKOKMQTMCH-ZDUSSCGKSA-N
ZINCnx000002dFsc	CAPN1	6	6.929e-11	0.3582	17.7892	CAPN1	Calpain-1 catalytic subunit (pKi >= 6)	CCC[C@@H](NC(C)C)C(=O)NCCCc1nc2ccccc2[nH]1	WXLUTZMDRGUHFU-MRXNPFEDSA-N
ZINCnB000000QlQz	ACE	7	1.972e-46	0.3538	81.6052	ACE	Angiotensin-converting enzyme (pKi >= 7)	C[C@@H](NC(=O)CN1CC[C@@H]1Cc1ccccc1)c1ccccc1	BTBGXJKUKKMKTD-VQIMIIECSA-N
ZINCnB000000QlQz	TACR1	6	6.661e-16	0.3714	26.7956	TACR1	Substance-P receptor (pKi >= 6)	C[C@@H](NC(=O)CN1CC[C@@H]1Cc1ccccc1)c1ccccc1	BTBGXJKUKKMKTD-VQIMIIECSA-N
ZINCnw0000025gGy	CTSK	6	1.674e-10	0.3913	17.1014	CTSK	Cathepsin K (pKi >= 6)	Cc1ccccc1[C@H](C)NC(=O)[C@@H](N)Cc1cccc(C#N)c1	KBKMYLKRDHLURQ-KSSFIOAISA-N
ZINCos000000T1t2	TBXAS1	7	4.413e-19	0.3846	32.5035	TBXAS1	Thromboxane-A synthase (pKi >= 7)	N=c1nc(C(F)F)[nH]c(=NCc2cccc(Cn3ccnc3)c2)[nH]1	PQBGGWLKZIWYAK-UHFFFAOYSA-N
ZINCnx000002pzYW	CPT2	6	3.874e-09	0.3165	14.6518	CPT2	Carnitine O-palmitoyltransferase 2, mitochondrial (pKi >= 6)	Cc1cccc(OCCNC(=O)CN2CCCC[C@@H]2C2CC2)c1	JVSMFECALPVWEY-GOSISDBHSA-N
ZINCnj00000kTk4M	MTNR1A	8	8.111e-06	0.3143	8.6897	MTNR1A	Melatonin receptor type 1A (pKi >= 8)	CCc1nc(=N)[nH]c(=N[C@H]2Cc3ccccc3[C@@H]2C(=O)OC)[nH]1	MXBCAQABOCMHTH-AAEUAGOBSA-N
ZINCos000000Nap9	CARM1	9	1.102e-17	0.284	29.9946	CARM1	Histone-arginine methyltransferase CARM1 (pKi >= 9)	COc1ccccc1[C@H](O)CN=c1[nH]c(C2CCCC2)nc(=N)[nH]1	STXRSLRKGRMRAC-CYBMUJFWSA-N
ZINCnB000000Pmfp	HIF1A	8	1.872e-08	0.2838	13.4238	HIF1A	Hypoxia-inducible factor 1-alpha (pKi >= 8)	COc1cccc(CN=c2[nH]c(C3CCCCC3)nc(=N)[nH]2)c1	ZOQFMSNAZYSAPT-UHFFFAOYSA-N
ZINCpA00000727f5	NR3C2	6	6.931e-07	0.3881	10.6077	NR3C2	Mineralocorticoid receptor (pKi >= 6)	Cc1ccc([C@@H]2C[C@H]2NC(=O)[C@@H](N)Cc2c[nH]c3ccccc23)cc1	CCQADEBQHMKVHP-CMKODMSKSA-N
ZINCnq000000fX2n	MMP9	6	1.482e-12	0.403	20.7869	MMP9	Matrix metalloproteinase-9 (pKi >= 6)	O=C(NC1CC1)[C@@H](Cc1ccccc1)NC[C@@H](O)CCC1CC1	YTUHQDUQFAZJIQ-ZWKOTPCHSA-N
ZINCpA00000736ou	CTSC	6	2.889e-12	0.3182	20.2664	CTSC	Dipeptidyl peptidase 1 (pKi >= 6)	O=C(NC[C@H]1CCc2ccccc2C1)[C@H]1C[C@@H](c2ccccc2)CN1	SEDGSAJLCBJJFD-ZLGUVYLKSA-N
ZINCos000000qaFZ	S1PR4	6	5.587e-06	0.3281	8.9804	S1PR4	Sphingosine 1-phosphate receptor 4 (pKi >= 6)	COC(=O)Nc1ccc(CCNC(=O)NCCC[C@@H](C)CO)cc1	CGMNIHGMYDZNJE-CYBMUJFWSA-N
ZINCnq0000069pPC	CTSC	6	5.19e-07	0.4028	10.8332	CTSC	Dipeptidyl peptidase 1 (pKi >= 6)	CNC(=O)[C@H](CCSC)NCc1c[nH]c2cccc([N+](=O)[O-])c12	XIZYKOFDZPHKRT-LBPRGKRZSA-N
ZINCop000008E81u	RPS6KA5	7	7.415e-06	0.2907	8.7598	RPS6KA5	Ribosomal protein S6 kinase alpha-5 (pKi >= 7)	CCc1nc(=N)[nH]c(=NC[C@H]2CCN(C(=O)c3cscc3C)C2)[nH]1	JYGBIVFKOBIIBA-LLVKDONJSA-N
ZINCpA00000727f5	ST14	8	1.703e-08	0.3333	13.4975	ST14	Suppressor of tumorigenicity 14 protein (pKi >= 8)	Cc1ccc([C@@H]2C[C@H]2NC(=O)[C@@H](N)Cc2c[nH]c3ccccc23)cc1	CCQADEBQHMKVHP-CMKODMSKSA-N
ZINCoE000002L6k5	AVPR1A	6	1.483e-06	0.3239	10.0148	AVPR1A	Vasopressin V1a receptor (pKi >= 6)	CC(C)c1ccc(CCCN[C@@H](Cc2ccccc2)C(N)=O)cc1	NEOTXQQDVWMKOH-FQEVSTJZSA-N
ZINCos000001zwOk	HCN4	6	4.67e-48	0.3553	84.5236	HCN4	Potassium/sodium hyperpolarization-activated cyclic nucleotide-gated channel 4 (pKi >= 6)	CCOc1ccccc1C(=O)N1CC(NC(=O)c2coc(Br)n2)C1	CJENLISXFIGRRR-UHFFFAOYSA-N
ZINCnq0000077f92	NPFFR2	7	1.643e-07	0.2877	11.7301	NPFFR2	Neuropeptide FF receptor 2 (pKi >= 7)	CCc1ccccc1NC(=O)CNC(=O)CN[C@@H](C)C1(C)CC1	GIICNBFIHWUUBE-ZDUSSCGKSA-N
ZINCpA000000BeYp	MTNR1B	6	2.86e-41	0.4828	72.3388	MTNR1B	Melatonin receptor type 1B (pKi >= 6)	COc1cccc(OCCNC(=O)CN2CCC[C@H]2c2cccs2)c1	FXKCLXAMEHEIJP-KRWDZBQOSA-N
ZINCos000000R9zM	CARM1	6	1.911e-07	0.2895	11.6124	CARM1	Histone-arginine methyltransferase CARM1 (pKi >= 6)	Cc1cccc(CNC(=O)[C@@]2(O)CCN(Cc3ccccc3)C2)c1	IQCOAVSUVSYLEV-HXUWFJFHSA-N
ZINCnq000000gBvi	CCKAR	6	1.853e-10	0.3889	17.0222	CCKAR	Cholecystokinin receptor type A (pKi >= 6)	O=C(N[C@H](CO)Cc1ccccc1)[C@@H]1CC[C@@H]2CCCC[C@@H]2N1	CYIIAHSGXVXECJ-XSLAGTTESA-N
ZINCpA000000BeYp	HTR1A	6	5.129e-07	0.4722	10.8424	HTR1A	5-hydroxytryptamine receptor 1A (pKi >= 6)	COc1cccc(OCCNC(=O)CN2CCC[C@H]2c2cccs2)c1	FXKCLXAMEHEIJP-KRWDZBQOSA-N
ZINCpd00000b2JKg	AKR1C3	8	5.642e-10	0.3026	16.1541	AKR1C3	Aldo-keto reductase family 1 member C3 (pKi >= 8)	Cc1nccc(C(=O)N2CC[C@H](CN=c3[nH]cnc(=N)[nH]3)[C@H](C)C2)n1	MNTJYLNDBFGDFY-ZYHUDNBSSA-N
ZINCnq000000fX2n	LAP3	6	1.167e-19	0.3509	33.5406	LAP3	Cytosol aminopeptidase (pKi >= 6)	O=C(NC1CC1)[C@@H](Cc1ccccc1)NC[C@@H](O)CCC1CC1	YTUHQDUQFAZJIQ-ZWKOTPCHSA-N
ZINCnx000006F2xZ	CCR4	8	9.236e-08	0.2824	12.1792	CCR4	C-C chemokine receptor type 4 (pKi >= 8)	C[C@@H]1CCC[C@H](C(=O)N[C@@H]2CCN(c3ccc(F)c(Cl)c3)C2)N1	GZALBTKCVWNDFO-XHBSWPGZSA-N
ZINCpA000000G7OE	FPR2	7	8.724e-21	0.4058	35.5628	FPR2	N-formyl peptide receptor 2 (pKi >= 7)	Cc1ccc(NC(=O)[C@@H](C)N2CC[C@@](O)(c3ccccc3)C2)cc1F	IWZZGKXNCCHEIR-QRWLVFNGSA-N
ZINCpd00000w9zJ2	KIT	6	3.669e-06	0.3467	9.3082	KIT	Mast/stem cell growth factor receptor Kit (pKi >= 6)	C#CCCN(C)CC(=O)NCCNC(=O)c1ccc([N+](=O)[O-])c(C)c1	LDNDEJUZTRCQPZ-UHFFFAOYSA-N
ZINCnx000002fT4U	CHRNA10	7	3.004e-24	0.3279	41.7799	CHRNA10	Neuronal acetylcholine receptor subunit alpha-10 (pKi >= 7)	CC[C@H](CN=c1[nH]c(C2CC2)nc(=N)[nH]1)Oc1cccc(F)c1	FFLBKJBSSCPKJW-GFCCVEGCSA-N
ZINCos000000r7kn	NPY5R	8	1.13e-18	0.359	31.7704	NPY5R	Neuropeptide Y receptor type 5 (pKi >= 8)	COC1(OC)CC[C@H]1C(=O)Nc1ccc(NC(=O)C2CCC2)cn1	JWIYSXGFJCYJHW-ZDUSSCGKSA-N
ZINCpi000002lbMG	HTR1B	10	8.167e-10	0.3014	15.8657	HTR1B	5-hydroxytryptamine receptor 1B (pKi >= 10)	CCc1nc(=N)[nH]c(=NCCNC(=O)Cc2c[nH]c3ccccc23)[nH]1	IKOSYHWMIULMAL-UHFFFAOYSA-N
ZINCnx000002pzYW	MTNR1A	7	8.365e-19	0.3966	32.0049	MTNR1A	Melatonin receptor type 1A (pKi >= 7)	Cc1cccc(OCCNC(=O)CN2CCCC[C@@H]2C2CC2)c1	JVSMFECALPVWEY-GOSISDBHSA-N
ZINCnq000000fX2n	HPGDS	8	1.805e-09	0.2899	15.2473	HPGDS	Hematopoietic prostaglandin D synthase (pKi >= 8)	O=C(NC1CC1)[C@@H](Cc1ccccc1)NC[C@@H](O)CCC1CC1	YTUHQDUQFAZJIQ-ZWKOTPCHSA-N
ZINCpi000002lbMG	MMP11	7	3.316e-07	0.2889	11.1826	MMP11	Stromelysin-3 (pKi >= 7)	CCc1nc(=N)[nH]c(=NCCNC(=O)Cc2c[nH]c3ccccc23)[nH]1	IKOSYHWMIULMAL-UHFFFAOYSA-N
ZINCnj00000cl3SE	SSTR4	8	5.176e-09	0.3165	14.4259	SSTR4	Somatostatin receptor type 4 (pKi >= 8)	C[C@H](NC1CCCC1)C(=O)NCC(=O)NCCc1ccccc1	WZEYRXREFZKVAC-AWEZNQCLSA-N
ZINCoE000002NqER	AKR1B1	9	2.736e-12	0.2903	20.3091	AKR1B1	Aldose reductase (pKi >= 9)	CCc1nc(=N)[nH]c(=NCc2cccc(Oc3ccccc3)c2)[nH]1	PYLMVKUUMKGZHU-UHFFFAOYSA-N
ZINCnx000002pzYW	SPHK1	8	1.985e-10	0.284	16.9685	SPHK1	Sphingosine kinase 1 (pKi >= 8)	Cc1cccc(OCCNC(=O)CN2CCCC[C@@H]2C2CC2)c1	JVSMFECALPVWEY-GOSISDBHSA-N
ZINCoE000004Bixn	PRCP	6	6.802e-07	0.3636	10.6224	PRCP	Lysosomal Pro-X carboxypeptidase (pKi >= 6)	C[C@@H](NC(=O)CN1CC[C@@H]2CC[C@@]21c1ccccc1)c1ccco1	NSCBYVLGUGJSMD-OXFYSEKESA-N
ZINCpA00000727f5	PDK1	7	6.366e-08	0.2889	12.4693	PDK1	[Pyruvate dehydrogenase (acetyl-transferring)] kinase isozyme 1, mitochondrial (pKi >= 7)	Cc1ccc([C@@H]2C[C@H]2NC(=O)[C@@H](N)Cc2c[nH]c3ccccc23)cc1	CCQADEBQHMKVHP-CMKODMSKSA-N
ZINCoE000003I6qI	CELA1	6	3.331e-16	0.2923	27.3149	CELA1	Chymotrypsin-like elastase family member 1 (pKi >= 6)	CN[C@H](Cc1ccccc1)C(=O)N[C@@H](C)Cc1cc(Br)ccc1F	XXMVEXUMRDFUDU-SCLBCKFNSA-N
ZINCnx000006EJG2	DRD2	10	5.287e-09	0.3	14.4094	DRD2	D(2) dopamine receptor (pKi >= 10)	COc1cccc(Cl)c1[C@@H]1C[C@H]1NC(=O)[C@H](C)N1CCSCC1	AZKHWUUTPCKBPH-OUCADQQQSA-N
ZINCnx00000aRFrr	CMA1	6	5.073e-07	0.3253	10.851	CMA1	Chymase (pKi >= 6)	CC[C@@H](NC(=O)CN1CC[C@H]2CC[C@@H](O)[C@H]21)c1ccc(Cl)cc1	IMQUNNMHVQPIKV-IIVZCXTMSA-N
ZINCnw000006ArIs	ECE1	6	7.757e-31	0.3412	53.6075	ECE1	Endothelin-converting enzyme 1 (pKi >= 6)	C[C@@H]1CCN(CC(=O)N[C@H](C)Cc2c[nH]c3ccc(F)cc23)C1	WZLKCSSOSZZUSD-CHWSQXEVSA-N
ZINCpA00000727f5	GABRA2	6	4.334e-06	0.3231	9.1785	GABRA2	Gamma-aminobutyric acid receptor subunit alpha-2 (pKi >= 6)	Cc1ccc([C@@H]2C[C@H]2NC(=O)[C@@H](N)Cc2c[nH]c3ccccc23)cc1	CCQADEBQHMKVHP-CMKODMSKSA-N
ZINCnq000003cqeJ	TRPC6	7	4.74e-22	0.2892	37.8337	TRPC6	Short transient receptor potential channel 6 (pKi >= 7)	Cc1nc(=N)[nH]c(=NCC[C@H]2[C@@H](C)CCCN2C(=O)C=CBr)[nH]1	ICCPNHUJKCBIFX-JQWIXIFHSA-N
ZINCoE000002L6k5	S1PR3	9	1.455e-08	0.3148	13.62	S1PR3	Sphingosine 1-phosphate receptor 3 (pKi >= 9)	CC(C)c1ccc(CCCN[C@@H](Cc2ccccc2)C(N)=O)cc1	NEOTXQQDVWMKOH-FQEVSTJZSA-N
ZINCnB000000Wz0c	PRNP	6	1.276e-20	0.3243	35.2663	PRNP	Major prion protein (pKi >= 6)	O=C(CN1CC[C@H](Cc2ccccn2)C1)Nc1cccc(I)c1	RJRAFQVHLSBAJL-CQSZACIVSA-N
ZINCoE000002S0rt	SCN2A	6	2.936e-08	0.3226	13.0727	SCN2A	Sodium channel protein type 2 subunit alpha (pKi >= 6)	Cc1cc2ccccc2n1CCCNC(=O)[C@@H](NC(C)C)C(C)C	OWTWEPUTEKGOOV-IBGZPJMESA-N
ZINCnB000000QlQz	Q9N6S8_PLAFA	6	2.83e-07	0.3043	11.3061	Q9N6S8_PLAFA	Falcipain 2 (pKi >= 6)	C[C@@H](NC(=O)CN1CC[C@@H]1Cc1ccccc1)c1ccccc1	BTBGXJKUKKMKTD-VQIMIIECSA-N
ZINCos000001zwOk	INHA	7	4.013e-40	0.3085	70.2793	INHA	Enoyl-[acyl-carrier-protein] reductase [NADH] (pKi >= 7)	CCOc1ccccc1C(=O)N1CC(NC(=O)c2coc(Br)n2)C1	CJENLISXFIGRRR-UHFFFAOYSA-N
ZINCnB000000QlQz	H9B8T9_CAPHI	6	1.146e-08	0.2917	13.806	H9B8T9_CAPHI	Cathepsin B (pKi >= 6)	C[C@@H](NC(=O)CN1CC[C@@H]1Cc1ccccc1)c1ccccc1	BTBGXJKUKKMKTD-VQIMIIECSA-N
ZINCnx000002boAV	TIMP3	6	7.016e-08	0.35	12.3935	TIMP3	Metalloproteinase inhibitor 3 (pKi >= 6)	CC(C)(CN[C@@H](Cc1ccccc1)C(N)=O)c1ccccc1F	XIIYQTSKYBXNEX-KRWDZBQOSA-N
ZINCos000000r7ko	NTRK2	8	6.663e-08	0.3118	12.4337	NTRK2	BDNF/NT-3 growth factors receptor (pKi >= 8)	COC1(OC)CC[C@H]1C(=O)Nc1ccc(OCCN(C)C)c(F)c1	YZILLKOKMQTMCH-ZDUSSCGKSA-N
ZINCnq000000gBvi	DPP7	8	7.691e-07	0.3043	10.5265	DPP7	Dipeptidyl peptidase 2 (pKi >= 8)	O=C(N[C@H](CO)Cc1ccccc1)[C@@H]1CC[C@@H]2CCCC[C@@H]2N1	CYIIAHSGXVXECJ-XSLAGTTESA-N
ZINCoE000002L6k5	TAAR1	7	8.199e-09	0.3409	14.0674	TAAR1	Trace amine-associated receptor 1 (pKi >= 7)	CC(C)c1ccc(CCCN[C@@H](Cc2ccccc2)C(N)=O)cc1	NEOTXQQDVWMKOH-FQEVSTJZSA-N
ZINCnj000007Y8tg	GRIN2B	8	3.659e-10	0.3117	16.4917	GRIN2B	Glutamate receptor ionotropic, NMDA 2B (pKi >= 8)	Cc1nc(=N)[nH]c(=NC[C@@H]2CCCN(C(=O)c3ccco3)C2)[nH]1	XCHOWLYNLCFSMA-NSHDSACASA-N
ZINCoE000002L6k5	CMA1	6	3.099e-11	0.4035	18.4166	CMA1	Chymase (pKi >= 6)	CC(C)c1ccc(CCCN[C@@H](Cc2ccccc2)C(N)=O)cc1	NEOTXQQDVWMKOH-FQEVSTJZSA-N
ZINCoE000002L6k5	MMP3	6	3.282e-44	0.4	77.6173	MMP3	Stromelysin-1 (pKi >= 6)	CC(C)c1ccc(CCCN[C@@H](Cc2ccccc2)C(N)=O)cc1	NEOTXQQDVWMKOH-FQEVSTJZSA-N
ZINCnq000000fX2n	CAPN2	6	1.424e-32	0.3881	56.7246	CAPN2	Calpain-2 catalytic subunit (pKi >= 6)	O=C(NC1CC1)[C@@H](Cc1ccccc1)NC[C@@H](O)CCC1CC1	YTUHQDUQFAZJIQ-ZWKOTPCHSA-N
ZINCpA00000727f5	NMBR	6	8.525e-64	0.4058	112.779	NMBR	Neuromedin-B receptor (pKi >= 6)	Cc1ccc([C@@H]2C[C@H]2NC(=O)[C@@H](N)Cc2c[nH]c3ccccc23)cc1	CCQADEBQHMKVHP-CMKODMSKSA-N
ZINCpd00000b1lyQ	TRPC6	6	3.837e-10	0.3117	16.4547	TRPC6	Short transient receptor potential channel 6 (pKi >= 6)	Cc1nc(=N)[nH]c(=NC[C@H]2CN(C(=O)c3ccncn3)CC[C@@H]2C)[nH]1	YRSBTWNMAXINMS-JQWIXIFHSA-N
ZINCnw00000awnEE	TIMP3	6	2.427e-08	0.3521	13.2211	TIMP3	Metalloproteinase inhibitor 3 (pKi >= 6)	C[C@H](Cc1c[nH]c2ccc(F)cc12)NC(=O)CN1CC(C)(C)C1	KYRGXVOTGCTUJC-GFCCVEGCSA-N
ZINCos000000qaFZ	LDHA	7	1.554e-15	0.338	26.1404	LDHA	L-lactate dehydrogenase A chain (pKi >= 7)	COC(=O)Nc1ccc(CCNC(=O)NCCC[C@@H](C)CO)cc1	CGMNIHGMYDZNJE-CYBMUJFWSA-N
ZINCoE000004kqWk	CTSL	6	2.845e-24	0.3429	41.8224	CTSL	Cathepsin L1 (pKi >= 6)	CC(C)[C@@H](C(=O)NCc1cccc(-c2ccc(C#N)s2)c1)N(C)C	GIHNRYYMKMKLDE-SFHVURJKSA-N
ZINCnx000002boAV	MMP11	6	2.931e-32	0.3165	56.1617	MMP11	Stromelysin-3 (pKi >= 6)	CC(C)(CN[C@@H](Cc1ccccc1)C(N)=O)c1ccccc1F	XIIYQTSKYBXNEX-KRWDZBQOSA-N
ZINCos000004WS38	SCD1	6	5.704e-10	0.3086	16.1456	SCD1	Acyl-CoA desaturase 1 (pKi >= 6)	CN1CC=CC[C@H]1CC(=O)NCCNc1ncccc1C(F)(F)F	UIGPBESAPQQOJK-LBPRGKRZSA-N
ZINCos000003AfDU	RAF1	9	3.279e-06	0.2889	9.3959	RAF1	RAF proto-oncogene serine/threonine-protein kinase (pKi >= 9)	C[C@H](CN=c1[nH]c(C2CC2)nc(=N)[nH]1)NC(=O)Cc1csc(Cl)c1	VHORNCYDDHLSCB-MRVPVSSYSA-N
ZINCnB000000QlQz	CASP1	6	3.811e-06	0.3243	9.2788	CASP1	Caspase-1 (pKi >= 6)	C[C@@H](NC(=O)CN1CC[C@@H]1Cc1ccccc1)c1ccccc1	BTBGXJKUKKMKTD-VQIMIIECSA-N
ZINCpA000000CoGD	SPHK1	7	1.971e-07	0.3049	11.5883	SPHK1	Sphingosine kinase 1 (pKi >= 7)	C[C@@H](NC(=O)[C@H](N)Cc1ccco1)c1ccc(-c2cccnc2)cc1	WYLAIHCHLMXQPT-AUUYWEPGSA-N
ZINCnq0000069pPC	TIMP3	6	3.7e-09	0.3973	14.6877	TIMP3	Metalloproteinase inhibitor 3 (pKi >= 6)	CNC(=O)[C@H](CCSC)NCc1c[nH]c2cccc([N+](=O)[O-])c12	XIZYKOFDZPHKRT-LBPRGKRZSA-N
ZINCnj00000cl3SE	NPFFR2	6	3.453e-14	0.3333	23.7173	NPFFR2	Neuropeptide FF receptor 2 (pKi >= 6)	C[C@H](NC1CCCC1)C(=O)NCC(=O)NCCc1ccccc1	WZEYRXREFZKVAC-AWEZNQCLSA-N
ZINCpA0000072fqL	ERG2	9	6.743e-08	0.2879	12.4244	ERG2	C-8 sterol isomerase (pKi >= 9)	Cc1ccccc1NC(=O)[C@@H](C)N1CC[C@](O)(Cc2ccccc2)C1	RANTVROLSMIBIQ-UTKZUKDTSA-N
ZINCoE000003I6qI	CASP9	6	2.377e-07	0.3088	11.442	CASP9	Caspase-9 (pKi >= 6)	CN[C@H](Cc1ccccc1)C(=O)N[C@@H](C)Cc1cc(Br)ccc1F	XXMVEXUMRDFUDU-SCLBCKFNSA-N
ZINCos000001T1Xz	SIRT3	6	1.125e-31	0.3117	55.113	SIRT3	NAD-dependent protein deacetylase sirtuin-3, mitochondrial (pKi >= 6)	C[C@H](C(=O)NCCC1CCN(C(=O)c2cc[nH]n2)CC1)C(C)(F)F	IPWUVZDMFNSUOW-LLVKDONJSA-N
ZINCos000000r85s	ADRB3	9	7.294e-14	0.3387	23.1346	ADRB3	Beta-3 adrenergic receptor (pKi >= 9)	COC12CCC(C(=O)NCC[C@@H](O)c3ccccc3)(CC1)C(=O)C2	VKHWAZSOOGCHQC-VNCLNFNDSA-N
ZINCop00000kEUib	CAPN1	6	4.409e-08	0.3239	12.7557	CAPN1	Calpain-1 catalytic subunit (pKi >= 6)	C[C@@H](NC(=O)[C@@H]1C2CCN1CC2)c1nc(Cc2ccccc2)no1	IOUNVRKVVZPHEF-WBMJQRKESA-N
ZINCoE000002QOBw	CYSP_TRYCR	9	6.981e-07	0.3425	10.6021	CYSP_TRYCR	Cruzipain (pKi >= 9)	C[C@H](CC(=O)Nc1cccc([N+](=O)[O-])c1)N[C@@H]1CCC[C@H]1C1CC1	PTPDYZFLTUQEIC-OAUYIBNBSA-N
ZINCnx000006F2xZ	NPY5R	6	2.634e-07	0.5	11.3619	NPY5R	Neuropeptide Y receptor type 5 (pKi >= 6)	C[C@@H]1CCC[C@H](C(=O)N[C@@H]2CCN(c3ccc(F)c(Cl)c3)C2)N1	GZALBTKCVWNDFO-XHBSWPGZSA-N
ZINCpA000000FJGY	SIGMAR1	8	4.971e-39	0.4127	68.317	SIGMAR1	Sigma non-opioid intracellular receptor 1 (pKi >= 8)	Cc1ccc(Br)c(CNC(=O)[C@@]2(O)CCN(Cc3ccccc3)C2)c1	ZYLIHSYBAAUKBJ-HXUWFJFHSA-N
ZINCoE000003I6qI	CAPN2	6	8.127e-83	0.4262	146.928	CAPN2	Calpain-2 catalytic subunit (pKi >= 6)	CN[C@H](Cc1ccccc1)C(=O)N[C@@H](C)Cc1cc(Br)ccc1F	XXMVEXUMRDFUDU-SCLBCKFNSA-N
ZINCos000000R9zM	PDS	6	5.245e-12	0.3538	19.8016	PDS	15-cis-phytoene desaturase (pKi >= 6)	Cc1cccc(CNC(=O)[C@@]2(O)CCN(Cc3ccccc3)C2)c1	IQCOAVSUVSYLEV-HXUWFJFHSA-N
ZINCpd00000aKwYu	TBK1	7	1.227e-13	0.2947	22.7298	TBK1	Serine/threonine-protein kinase TBK1 (pKi >= 7)	COc1ccc(C(=O)N[C@H](CN=c2[nH]c(C)nc(=N)[nH]2)C2CC2)nc1	LGQFNNMMNRECDQ-CYBMUJFWSA-N
ZINCnq000007mUGv	CACNA1I	6	1.673e-07	0.3026	11.7159	CACNA1I	Voltage-dependent T-type calcium channel subunit alpha-1I (pKi >= 6)	O=C(CN1CCCOCC12CC2)NCCOc1cccc(Cl)c1	TZJSGVIIWYOXDP-UHFFFAOYSA-N
ZINCos000000r3Dc	CNR1	9	2.677e-06	0.3239	9.554	CNR1	Cannabinoid receptor 1 (pKi >= 9)	COC(F)(F)C(F)(F)c1ccc(S(=O)(=O)N2CCC[C@H](O)C2)cc1	AWUFHYJXCFGZTK-NSHDSACASA-N
ZINCnw000006yWNk	DDR2	7	1.408e-08	0.3043	13.6457	DDR2	Discoidin domain-containing receptor 2 (pKi >= 7)	CC[C@H](C(=O)Nc1cccc(-n2ncnc2C)c1)N(CC)CC	QSRLKNMWSUQVDK-MRXNPFEDSA-N
ZINCnq000000gBvi	PARP3	6	1.746e-12	0.3906	20.6594	PARP3	Poly [ADP-ribose] polymerase 3 (pKi >= 6)	O=C(N[C@H](CO)Cc1ccccc1)[C@@H]1CC[C@@H]2CCCC[C@@H]2N1	CYIIAHSGXVXECJ-XSLAGTTESA-N
ZINCpi000002lbMG	ST14	8	3.638e-08	0.3261	12.9056	ST14	Suppressor of tumorigenicity 14 protein (pKi >= 8)	CCc1nc(=N)[nH]c(=NCCNC(=O)Cc2c[nH]c3ccccc23)[nH]1	IKOSYHWMIULMAL-UHFFFAOYSA-N
ZINCnB000000QlQz	CAPN2	6	1.73e-43	0.3188	76.3213	CAPN2	Calpain-2 catalytic subunit (pKi >= 6)	C[C@@H](NC(=O)CN1CC[C@@H]1Cc1ccccc1)c1ccccc1	BTBGXJKUKKMKTD-VQIMIIECSA-N
ZINCnw000001W6UH	SLC6A4	7	4.441e-16	0.4909	27.2142	SLC6A4	Sodium-dependent serotonin transporter (pKi >= 7)	CCc1nc(=N)[nH]c(=N[C@H](C)Cc2c[nH]c3ccc(F)cc23)[nH]1	RPLLIHBOWSXOQA-SECBINFHSA-N
ZINCpA0000071UIM	P2RY14	8	1.242e-07	0.3	11.9482	P2RY14	P2Y purinoceptor 14 (pKi >= 8)	Cc1cc(NC(=O)[C@@H](C)N2CC[C@@](O)(c3cccnc3)C2)ccc1Br	GTKRNXZKPRYNSM-KUHUBIRLSA-N
ZINCnx000002pG5A	PSMB8	6	2.641e-13	0.3239	22.1319	PSMB8	Proteasome subunit beta type-8 (pKi >= 6)	Cc1ccccc1C1(CN[C@@H](Cc2ccccc2)C(N)=O)CC1	HNFZCOCFARSNHL-SFHVURJKSA-N
ZINCoE000002NXwa	PRTN3	6	7.393e-07	0.2857	10.5574	PRTN3	Myeloblastin (pKi >= 6)	CN1Cc2ccccc2[C@@H]1CNC(=O)[C@H](N)Cc1cc(Br)sc1Br	YHEVESZIDQQSLD-KGLIPLIRSA-N
ZINCpA000000IMw1	MAPT	8	3.382e-08	0.3	12.9624	MAPT	Microtubule-associated protein tau (pKi >= 8)	N=c1nc(C(F)(F)F)[nH]c(=NCc2ccccc2OCC(F)(F)F)[nH]1	CPFZTLNHMGFQQH-UHFFFAOYSA-N
ZINCoE000004kqWk	CTSK	6	6.333e-13	0.3382	21.4499	CTSK	Cathepsin K (pKi >= 6)	CC(C)[C@@H](C(=O)NCc1cccc(-c2ccc(C#N)s2)c1)N(C)C	GIHNRYYMKMKLDE-SFHVURJKSA-N
ZINCpA00000727f5	BRS3	7	5.916e-27	0.3889	46.6375	BRS3	Bombesin receptor subtype-3 (pKi >= 7)	Cc1ccc([C@@H]2C[C@H]2NC(=O)[C@@H](N)Cc2c[nH]c3ccccc23)cc1	CCQADEBQHMKVHP-CMKODMSKSA-N
ZINCos000001T1Xz	AKR1C3	8	4.866e-17	0.3582	28.8367	AKR1C3	Aldo-keto reductase family 1 member C3 (pKi >= 8)	C[C@H](C(=O)NCCC1CCN(C(=O)c2cc[nH]n2)CC1)C(C)(F)F	IPWUVZDMFNSUOW-LLVKDONJSA-N
ZINCnw000001TSSa	CHRM4	8	4.122e-06	0.3373	9.2175	CHRM4	Muscarinic acetylcholine receptor M4 (pKi >= 8)	CCN1CCC[C@@H]1CN(Cc1ccncc1)C(=O)[C@H]1CC12CC2	ZRWXRBZZNNQUES-IAGOWNOFSA-N
ZINCnq000007mUJ2	AVPR1B	6	8.324e-45	0.4286	78.687	AVPR1B	Vasopressin V1b receptor (pKi >= 6)	O=C(CN1CCOCCC12CC2)NCCOc1cccc(Cl)c1	IUYVHFOOVXHDMY-UHFFFAOYSA-N
ZINCop00000kEUib	CTSD	7	4.957e-10	0.2917	16.255	CTSD	Cathepsin D (pKi >= 7)	C[C@@H](NC(=O)[C@@H]1C2CCN1CC2)c1nc(Cc2ccccc2)no1	IOUNVRKVVZPHEF-WBMJQRKESA-N
ZINCnj00000cl3SE	NPR	6	1.693e-31	0.3898	54.7944	NPR	Thermolysin (pKi >= 6)	C[C@H](NC1CCCC1)C(=O)NCC(=O)NCCc1ccccc1	WZEYRXREFZKVAC-AWEZNQCLSA-N
ZINCos000001T1Xz	SFRP1	6	3.614e-11	0.3205	18.2967	SFRP1	Secreted frizzled-related protein 1 (pKi >= 6)	C[C@H](C(=O)NCCC1CCN(C(=O)c2cc[nH]n2)CC1)C(C)(F)F	IPWUVZDMFNSUOW-LLVKDONJSA-N
ZINCoE000002L6k5	CTSD	7	1.554e-15	0.3544	26.1536	CTSD	Cathepsin D (pKi >= 7)	CC(C)c1ccc(CCCN[C@@H](Cc2ccccc2)C(N)=O)cc1	NEOTXQQDVWMKOH-FQEVSTJZSA-N
ZINCnx000002pG5A	CTSC	6	2.057e-08	0.3125	13.3501	CTSC	Dipeptidyl peptidase 1 (pKi >= 6)	Cc1ccccc1C1(CN[C@@H](Cc2ccccc2)C(N)=O)CC1	HNFZCOCFARSNHL-SFHVURJKSA-N
ZINCpA000006Zros	CXCR3	9	2.065e-14	0.2907	24.1187	CXCR3	C-X-C chemokine receptor type 3 (pKi >= 9)	CC[C@@H](NC(=O)CN1CC[C@@H](C(=O)OC)[C@@H](C)C1)c1ccc(Cl)cc1	JLKNFAARHRQQBP-IAOVAPTHSA-N
ZINCoE000002L6k5	CFTR	8	9.006e-06	0.2805	8.6082	CFTR	Cystic fibrosis transmembrane conductance regulator (pKi >= 8)	CC(C)c1ccc(CCCN[C@@H](Cc2ccccc2)C(N)=O)cc1	NEOTXQQDVWMKOH-FQEVSTJZSA-N
ZINCoE000002L6k5	HLA-A	7	3.139e-06	0.3043	9.43	HLA-A	HLA class I histocompatibility antigen, A-3 alpha chain (pKi >= 7)	CC(C)c1ccc(CCCN[C@@H](Cc2ccccc2)C(N)=O)cc1	NEOTXQQDVWMKOH-FQEVSTJZSA-N
ZINCos000000r85w	MLNR	8	2.426e-09	0.3023	15.0167	MLNR	Motilin receptor (pKi >= 8)	COC12CCC(C(=O)NCCc3cccc(C#N)c3)(CC1)C(=O)C2	YPPYRZCWLSLVMC-UHFFFAOYSA-N
ZINCoE000002L6k5	MCL1	7	2.96e-09	0.3521	14.8617	MCL1	Induced myeloid leukemia cell differentiation protein Mcl-1 (pKi >= 7)	CC(C)c1ccc(CCCN[C@@H](Cc2ccccc2)C(N)=O)cc1	NEOTXQQDVWMKOH-FQEVSTJZSA-N
ZINCos000000KzA6	SLC27A1	6	1.508e-06	0.3151	10.0017	SLC27A1	Long-chain fatty acid transport protein 1 (pKi >= 6)	COC(=O)c1ccccc1-n1cc(C[C@@H](N)c2ccccc2)nn1	RNALZTXHXUYRDG-MRXNPFEDSA-N
ZINCnx000002pG5A	RNPEP	6	8.612e-26	0.339	44.5494	RNPEP	Aminopeptidase B (pKi >= 6)	Cc1ccccc1C1(CN[C@@H](Cc2ccccc2)C(N)=O)CC1	HNFZCOCFARSNHL-SFHVURJKSA-N
ZINCop00000907bd	RPS6KA5	7	8.511e-06	0.2874	8.6523	RPS6KA5	Ribosomal protein S6 kinase alpha-5 (pKi >= 7)	Cc1nc(=N)[nH]c(=NC[C@@H]2CCCN(C(=O)c3ccoc3Cl)C2)[nH]1	RJLCNAIONXMUHP-JTQLQIEISA-N
ZINCpA000000uI4j	PREP	8	2.772e-08	0.3117	13.1175	PREP	Prolyl endopeptidase (pKi >= 8)	CC[C@@H]1CCN(C(=N)NCc2nccn2CCCc2ccccc2)C1	UNINPRMPQJSDFK-QGZVFWFLSA-N
ZINCnq000000fX2n	Q82323_9DELA	7	4.207e-12	0.2841	19.9736	Q82323_9DELA	Protease (pKi >= 7)	O=C(NC1CC1)[C@@H](Cc1ccccc1)NC[C@@H](O)CCC1CC1	YTUHQDUQFAZJIQ-ZWKOTPCHSA-N
ZINCos000000r7ko	MAPK12	6	3.271e-09	0.3118	14.7837	MAPK12	Mitogen-activated protein kinase 12 (pKi >= 6)	COC1(OC)CC[C@H]1C(=O)Nc1ccc(OCCN(C)C)c(F)c1	YZILLKOKMQTMCH-ZDUSSCGKSA-N
ZINCnq000000fX2n	NAALAD2	6	1.11e-16	0.3455	28.6607	NAALAD2	N-acetylated-alpha-linked acidic dipeptidase 2 (pKi >= 6)	O=C(NC1CC1)[C@@H](Cc1ccccc1)NC[C@@H](O)CCC1CC1	YTUHQDUQFAZJIQ-ZWKOTPCHSA-N
ZINCnj000007XtPt	PTGDR2	10	1.146e-08	0.2917	13.806	PTGDR2	Prostaglandin D2 receptor 2 (pKi >= 10)	Cc1ccc(F)cc1C(=O)NC[C@@H](C)CN=c1[nH]cnc(=N)[nH]1	LPIOATKKOHVYDV-SECBINFHSA-N
ZINCnj000007Y8yk	CA5A	8	2.092e-26	0.3056	45.6526	CA5A	Carbonic anhydrase 5A, mitochondrial (pKi >= 8)	Cc1nc(=N)[nH]c(=NC[C@H](NC(=O)Cc2cccs2)C2CC2)[nH]1	LCYTZGJCDHWKOL-LBPRGKRZSA-N
ZINCop00000kEUib	GRIN2B	6	4.608e-06	0.3099	9.1306	GRIN2B	Glutamate receptor ionotropic, NMDA 2B (pKi >= 6)	C[C@@H](NC(=O)[C@@H]1C2CCN1CC2)c1nc(Cc2ccccc2)no1	IOUNVRKVVZPHEF-WBMJQRKESA-N
ZINCnj00000cl3SE	SIGMAR1	6	3.324e-13	0.3725	21.9526	SIGMAR1	Sigma non-opioid intracellular receptor 1 (pKi >= 6)	C[C@H](NC1CCCC1)C(=O)NCC(=O)NCCc1ccccc1	WZEYRXREFZKVAC-AWEZNQCLSA-N
ZINCnx000002dFsc	PCSK5	6	2.173e-10	0.2838	16.898	PCSK5	Proprotein convertase subtilisin/kexin type 5 (pKi >= 6)	CCC[C@@H](NC(C)C)C(=O)NCCCc1nc2ccccc2[nH]1	WXLUTZMDRGUHFU-MRXNPFEDSA-N
ZINCos000000Ddna	GRIN1	6	7.367e-08	0.3151	12.3554	GRIN1	Glutamate receptor ionotropic, NMDA 1 (pKi >= 6)	CC(C)(C)c1nc(=N)[nH]c(=NC[C@H](O)COc2ccc(I)cc2)[nH]1	XIZKYPYUZYTUHY-NSHDSACASA-N
ZINCpd00000b2JKf	GRIN2B	8	6.485e-07	0.3049	10.6595	GRIN2B	Glutamate receptor ionotropic, NMDA 2B (pKi >= 8)	Cc1nccc(C(=O)N2CC[C@H](CN=c3[nH]cnc(=N)[nH]3)[C@@H](C)C2)n1	MNTJYLNDBFGDFY-CMPLNLGQSA-N
ZINCod000006jOne	GRIN2B	8	5.362e-07	0.3086	10.8078	GRIN2B	Glutamate receptor ionotropic, NMDA 2B (pKi >= 8)	CCc1nc(=N)[nH]c(=NC[C@@H]2CCCN(C(=O)c3ncc[nH]3)C2)[nH]1	QSBMSJUJYSOSQZ-JTQLQIEISA-N
ZINCnj00000cl3SE	ABCB1	6	6.928e-10	0.3485	15.994	ABCB1	Multidrug resistance protein 1 (pKi >= 6)	C[C@H](NC1CCCC1)C(=O)NCC(=O)NCCc1ccccc1	WZEYRXREFZKVAC-AWEZNQCLSA-N
ZINCos000000pPG1	SLC6A5	7	3.764e-12	0.3143	20.0603	SLC6A5	Sodium- and chloride-dependent glycine transporter 2 (pKi >= 7)	COC(=O)C1(N(C)C(=O)c2cc([N+](=O)[O-])ccc2OC)CCCC1	QULUAZAUNDHQGT-UHFFFAOYSA-N
ZINCnj00000cl3SE	MMP12	7	7.952e-06	0.3143	8.7052	MMP12	Macrophage metalloelastase (pKi >= 7)	C[C@H](NC1CCCC1)C(=O)NCC(=O)NCCc1ccccc1	WZEYRXREFZKVAC-AWEZNQCLSA-N
ZINCnq000002ZLNg	TPP2	6	5.23e-28	0.3492	48.5289	TPP2	Tripeptidyl-peptidase 2 (pKi >= 6)	CC[C@@H](C)C(=O)N1CCC[C@@H]1CCNC(=O)CN(CC)C1CC1	KSLFXQUEXONEEM-GDBMZVCRSA-N
ZINCpA00000727f5	DRD4	10	1.177e-10	0.2917	17.3758	DRD4	D(4) dopamine receptor (pKi >= 10)	Cc1ccc([C@@H]2C[C@H]2NC(=O)[C@@H](N)Cc2c[nH]c3ccccc23)cc1	CCQADEBQHMKVHP-CMKODMSKSA-N
ZINCpA00000727f5	TYR	6	1.506e-12	0.314	20.7745	TYR	Tyrosinase (pKi >= 6)	Cc1ccc([C@@H]2C[C@H]2NC(=O)[C@@H](N)Cc2c[nH]c3ccccc23)cc1	CCQADEBQHMKVHP-CMKODMSKSA-N
ZINCop000008jBVb	CPB1	8	1.574e-08	0.3134	13.5586	CPB1	Carboxypeptidase B (pKi >= 8)	C=CCC(=O)N1CCC[C@H]([C@@H](C)N=c2[nH]c(C3CC3)nc(=N)[nH]2)C1	WKXXEFXLBZLGKX-YPMHNXCESA-N
ZINCnw000005aBA9	FKBP1A	9	6.743e-06	0.2875	8.8338	FKBP1A	Peptidyl-prolyl cis-trans isomerase FKBP1A (pKi >= 9)	CN1CCCC[C@@H]1C(=O)NCCCCN=c1[nH]cnc(Cl)c1Br	KJCDOVQIUDJTGZ-LLVKDONJSA-N
ZINCpd00000ayKnf	CCR8	6	1.737e-06	0.3452	9.8912	CCR8	C-C chemokine receptor type 8 (pKi >= 6)	CCc1nc(=N)[nH]c(=NC[C@@H]2CCCN(C(=O)c3ccncn3)C2)[nH]1	PITHTJNZIQWNNA-NSHDSACASA-N
ZINCnq000000fX2n	NPPA	7	5.283e-10	0.3077	16.2053	NPPA	Natriuretic peptides A (pKi >= 7)	O=C(NC1CC1)[C@@H](Cc1ccccc1)NC[C@@H](O)CCC1CC1	YTUHQDUQFAZJIQ-ZWKOTPCHSA-N
ZINCoE000002L6k5	TPH1	6	9.091e-37	0.3485	64.2557	TPH1	Tryptophan 5-hydroxylase 1 (pKi >= 6)	CC(C)c1ccc(CCCN[C@@H](Cc2ccccc2)C(N)=O)cc1	NEOTXQQDVWMKOH-FQEVSTJZSA-N
ZINCos000000R9zM	CCR8	7	2.113e-23	0.3462	40.2589	CCR8	C-C chemokine receptor type 8 (pKi >= 7)	Cc1cccc(CNC(=O)[C@@]2(O)CCN(Cc3ccccc3)C2)c1	IQCOAVSUVSYLEV-HXUWFJFHSA-N
ZINCnq000000gBvi	CTSB	7	2.073e-07	0.3065	11.5487	CTSB	Cathepsin B (pKi >= 7)	O=C(N[C@H](CO)Cc1ccccc1)[C@@H]1CC[C@@H]2CCCC[C@@H]2N1	CYIIAHSGXVXECJ-XSLAGTTESA-N
ZINCnB000000Wz0c	EPHX2	6	6.147e-10	0.4085	16.0872	EPHX2	Bifunctional epoxide hydrolase 2 (pKi >= 6)	O=C(CN1CC[C@H](Cc2ccccn2)C1)Nc1cccc(I)c1	RJRAFQVHLSBAJL-CQSZACIVSA-N
ZINCoE000002L6k5	HDAC8	6	7.08e-09	0.4462	14.1818	HDAC8	Histone deacetylase 8 (pKi >= 6)	CC(C)c1ccc(CCCN[C@@H](Cc2ccccc2)C(N)=O)cc1	NEOTXQQDVWMKOH-FQEVSTJZSA-N
ZINCpA000000IMyU	DRD4	7	5.722e-08	0.3594	12.5525	DRD4	D(4) dopamine receptor (pKi >= 7)	N=c1nc(C2CCCCC2)[nH]c(=NCCc2nc3ccccc3[nH]2)[nH]1	BFJUMMIXTFFSFY-UHFFFAOYSA-N
ZINCpA00000727f5	REN1	6	2.309e-11	0.31	18.6459	REN1	Renin (pKi >= 6)	Cc1ccc([C@@H]2C[C@H]2NC(=O)[C@@H](N)Cc2c[nH]c3ccccc23)cc1	CCQADEBQHMKVHP-CMKODMSKSA-N
ZINCnw000006ArIs	IRAK1	7	6.346e-11	0.3053	17.8577	IRAK1	Interleukin-1 receptor-associated kinase 1 (pKi >= 7)	C[C@@H]1CCN(CC(=O)N[C@H](C)Cc2c[nH]c3ccc(F)cc23)C1	WZLKCSSOSZZUSD-CHWSQXEVSA-N
ZINCpi000002lbMG	MAPK9	7	9.837e-12	0.3333	19.3113	MAPK9	Mitogen-activated protein kinase 9 (pKi >= 7)	CCc1nc(=N)[nH]c(=NCCNC(=O)Cc2c[nH]c3ccccc23)[nH]1	IKOSYHWMIULMAL-UHFFFAOYSA-N
ZINCos000000nFfX	POLR1A	6	3.898e-07	0.3378	11.0565	POLR1A	DNA-directed RNA polymerase I subunit RPA1 (pKi >= 6)	CC[C@@H]1C[C@H](NC(=O)c2ccccc2N2CCN(C)CC2)CCO1	YMWLXOOQPYHEPR-HZPDHXFCSA-N
ZINCpA00000727f5	HDAC6	6	1.944e-06	0.4267	9.8035	HDAC6	Histone deacetylase 6 (pKi >= 6)	Cc1ccc([C@@H]2C[C@H]2NC(=O)[C@@H](N)Cc2c[nH]c3ccccc23)cc1	CCQADEBQHMKVHP-CMKODMSKSA-N
ZINCnB000000Pmfp	SLC18A2	6	1.219e-06	0.3188	10.1672	SLC18A2	Synaptic vesicular amine transporter (pKi >= 6)	COc1cccc(CN=c2[nH]c(C3CCCCC3)nc(=N)[nH]2)c1	ZOQFMSNAZYSAPT-UHFFFAOYSA-N
ZINCnq000000f6gf	ADRB1	6	2.683e-23	0.4091	40.0728	ADRB1	Beta-1 adrenergic receptor (pKi >= 6)	N=c1nc(-n2cccn2)cc(NC[C@@H](O)c2cccc(Cl)c2)[nH]1	FBNVEYGYFRBLAT-GFCCVEGCSA-N
ZINCnq0000008BJd	OPRL1	10	6.315e-08	0.2857	12.4755	OPRL1	Nociceptin receptor (pKi >= 10)	CON(CCC(C)C)C(=O)[C@@]1(O)CCN(Cc2ccccc2)C1	NYCWSRLJHPVTSW-GOSISDBHSA-N
ZINCnB000000Wz0c	HTR1D	9	2.485e-06	0.3704	9.612	HTR1D	5-hydroxytryptamine receptor 1D (pKi >= 9)	O=C(CN1CC[C@H](Cc2ccccn2)C1)Nc1cccc(I)c1	RJRAFQVHLSBAJL-CQSZACIVSA-N
ZINCpd00000xhQX3	CCR1	8	1.429e-08	0.3117	13.6343	CCR1	Protein Ccr1 (pKi >= 8)	C[C@H](CNC(=O)CN1CC[C@](C)(O)C1)N(C)C(=O)c1cc(Cl)cn1C	HOKRAKGZUYAVES-PXAZEXFGSA-N
ZINCos000000R9zM	DRD3	6	5.96e-12	0.3651	19.7019	DRD3	D(3) dopamine receptor (pKi >= 6)	Cc1cccc(CNC(=O)[C@@]2(O)CCN(Cc3ccccc3)C2)c1	IQCOAVSUVSYLEV-HXUWFJFHSA-N
ZINCnw0000027xGb	HRH2	6	1.942e-26	0.4054	45.7105	HRH2	Histamine H2 receptor (pKi >= 6)	O=C(CN1CCSC[C@@H]1C1CC1)NCCOc1cccc(Cl)c1	OVMXWEUJNKAOJS-MRXNPFEDSA-N
ZINCos000000T1vI	KLKB1	7	2.024e-06	0.3012	9.772	KLKB1	Plasma kallikrein (pKi >= 7)	N=c1nc(C2CCCCC2)[nH]c(=NCc2cccc(C(N)=O)c2)[nH]1	FIFJWHHDKMAWAI-UHFFFAOYSA-N
ZINCos000003GPar	ALPL	7	1.77e-38	0.3968	67.327	ALPL	Alkaline phosphatase, tissue-nonspecific isozyme (pKi >= 7)	Cc1nc(=N)[nH]c(=NC[C@H](C)CNC(=O)c2cc(Cl)ccc2C)[nH]1	KPTDVYIXKQVYBE-SECBINFHSA-N
ZINCpA000000CoGD	PA	6	6.848e-10	0.3056	16.003	PA	Polymerase acidic protein (pKi >= 6)	C[C@@H](NC(=O)[C@H](N)Cc1ccco1)c1ccc(-c2cccnc2)cc1	WYLAIHCHLMXQPT-AUUYWEPGSA-N
ZINCoE000003I6qI	BRS3	6	2.198e-10	0.3026	16.8889	BRS3	Bombesin receptor subtype-3 (pKi >= 6)	CN[C@H](Cc1ccccc1)C(=O)N[C@@H](C)Cc1cc(Br)ccc1F	XXMVEXUMRDFUDU-SCLBCKFNSA-N
ZINCos000000r7kn	HCRTR1	6	2.038e-06	0.3421	9.7669	HCRTR1	Orexin receptor type 1 (pKi >= 6)	COC1(OC)CC[C@H]1C(=O)Nc1ccc(NC(=O)C2CCC2)cn1	JWIYSXGFJCYJHW-ZDUSSCGKSA-N
ZINCnB000000QlQz	PTGER4	7	1.087e-20	0.3939	35.3912	PTGER4	Prostaglandin E2 receptor EP4 subtype (pKi >= 7)	C[C@@H](NC(=O)CN1CC[C@@H]1Cc1ccccc1)c1ccccc1	BTBGXJKUKKMKTD-VQIMIIECSA-N
ZINCnx000002boAV	HLA-DRB1	6	5.288e-58	0.3623	102.38	HLA-DRB1	HLA class II histocompatibility antigen, DRB1-1 beta chain (pKi >= 6)	CC(C)(CN[C@@H](Cc1ccccc1)C(N)=O)c1ccccc1F	XIIYQTSKYBXNEX-KRWDZBQOSA-N
ZINCoE000003I6qI	TIMP3	6	1.228e-38	0.3871	67.6118	TIMP3	Metalloproteinase inhibitor 3 (pKi >= 6)	CN[C@H](Cc1ccccc1)C(=O)N[C@@H](C)Cc1cc(Br)ccc1F	XXMVEXUMRDFUDU-SCLBCKFNSA-N
ZINCoE000003I6qI	FPR1	6	1.006e-74	0.3898	132.399	FPR1	fMet-Leu-Phe receptor (pKi >= 6)	CN[C@H](Cc1ccccc1)C(=O)N[C@@H](C)Cc1cc(Br)ccc1F	XXMVEXUMRDFUDU-SCLBCKFNSA-N
ZINCnx000002pG5A	MME	6	6.328e-112	0.4074	199.187	MME	Neprilysin (pKi >= 6)	Cc1ccccc1C1(CN[C@@H](Cc2ccccc2)C(N)=O)CC1	HNFZCOCFARSNHL-SFHVURJKSA-N
ZINCpd00000aycxe	AXL	6	2.112e-07	0.3171	11.5341	AXL	Tyrosine-protein kinase receptor UFO (pKi >= 6)	CCc1c(C(=O)N[C@@H]2CC[C@@H](CN=c3[nH]cnc(=N)[nH]3)C2)cnn1C	COGQMPQUIQXKIB-GHMZBOCLSA-N
ZINCoE000002L6k5	CASP3	6	1.556e-06	0.3538	9.9774	CASP3	Caspase-3 (pKi >= 6)	CC(C)c1ccc(CCCN[C@@H](Cc2ccccc2)C(N)=O)cc1	NEOTXQQDVWMKOH-FQEVSTJZSA-N
ZINCoE000000ada5	ADRB1	6	7.571e-42	0.411	73.375	ADRB1	Beta-1 adrenergic receptor (pKi >= 6)	O=[N+]([O-])c1cccc(Br)c1CNC[C@H](O)COc1ccc(I)cc1	SZYOJNZIRKGENN-LBPRGKRZSA-N
ZINCnw000006AG2q	LGMN	7	2.867e-09	0.2907	14.8867	LGMN	Legumain (pKi >= 7)	C[C@H]1CCN(CC(=O)N[C@H](C)Cc2c[nH]c3ccc(F)cc23)C1	WZLKCSSOSZZUSD-QWHCGFSZSA-N
ZINCnw000006ArIs	KISS1R	9	5.654e-09	0.303	14.3571	KISS1R	KiSS-1 receptor (pKi >= 9)	C[C@@H]1CCN(CC(=O)N[C@H](C)Cc2c[nH]c3ccc(F)cc23)C1	WZLKCSSOSZZUSD-CHWSQXEVSA-N
ZINCpA00000736ou	PTGIR	6	4.715e-11	0.3143	18.0893	PTGIR	Prostacyclin receptor (pKi >= 6)	O=C(NC[C@H]1CCc2ccccc2C1)[C@H]1C[C@@H](c2ccccc2)CN1	SEDGSAJLCBJJFD-ZLGUVYLKSA-N
ZINCnq000000gBvi	CTSK	6	7.297e-06	0.3284	8.7722	CTSK	Cathepsin K (pKi >= 6)	O=C(N[C@H](CO)Cc1ccccc1)[C@@H]1CC[C@@H]2CCCC[C@@H]2N1	CYIIAHSGXVXECJ-XSLAGTTESA-N
ZINCpA000000CoGD	CYP11B2	7	9.453e-06	0.3281	8.5704	CYP11B2	Cytochrome P450 11B2, mitochondrial (pKi >= 7)	C[C@@H](NC(=O)[C@H](N)Cc1ccco1)c1ccc(-c2cccnc2)cc1	WYLAIHCHLMXQPT-AUUYWEPGSA-N
ZINCnw000006ArIs	SLC6A4	7	3.086e-33	0.4576	57.9169	SLC6A4	Sodium-dependent serotonin transporter (pKi >= 7)	C[C@@H]1CCN(CC(=O)N[C@H](C)Cc2c[nH]c3ccc(F)cc23)C1	WZLKCSSOSZZUSD-CHWSQXEVSA-N
ZINCos000001T1Xz	CHRM2	6	5.532e-07	0.3421	10.7834	CHRM2	Muscarinic acetylcholine receptor M2 (pKi >= 6)	C[C@H](C(=O)NCCC1CCN(C(=O)c2cc[nH]n2)CC1)C(C)(F)F	IPWUVZDMFNSUOW-LLVKDONJSA-N
ZINCpA000000BeYp	EBP	7	3.208e-12	0.3289	20.185	EBP	3-beta-hydroxysteroid-Delta(8),Delta(7)-isomerase (pKi >= 7)	COc1cccc(OCCNC(=O)CN2CCC[C@H]2c2cccs2)c1	FXKCLXAMEHEIJP-KRWDZBQOSA-N
ZINCnw0000029NtF	HPGDS	6	5.244e-06	0.3051	9.0299	HPGDS	Hematopoietic prostaglandin D synthase (pKi >= 6)	O[C@@]1(c2cc[nH]n2)CCN(Cc2csc(-c3ccccc3)n2)C1	NLJHTAWDCSWFJH-KRWDZBQOSA-N
ZINCos000001QFut	CACNA1H	6	1.435e-12	0.3425	20.8122	CACNA1H	Voltage-dependent T-type calcium channel subunit alpha-1H (pKi >= 6)	C[C@@H]1CCN(CCNC(=O)C2CC2)C[C@@H]1NC(=O)c1cc(Br)co1	JVUWSLAXVJVNLY-RISCZKNCSA-N
ZINCnx000002pG5A	MC4R	6	2.297e-13	0.3333	22.2408	MC4R	Melanocortin receptor 4 (pKi >= 6)	Cc1ccccc1C1(CN[C@@H](Cc2ccccc2)C(N)=O)CC1	HNFZCOCFARSNHL-SFHVURJKSA-N
ZINCop000001Z39Y	DCK	7	9.923e-13	0.3425	21.0998	DCK	Deoxycytidine kinase (pKi >= 7)	N=c1nc(-n2cccn2)cc(N2CC[C@H](Oc3ccccc3)C2)[nH]1	MWUSREPRCYEWQX-AWEZNQCLSA-N
ZINCnw00000awnEE	GHRHR	6	1.132e-14	0.3171	24.5856	GHRHR	Growth hormone-releasing hormone receptor (pKi >= 6)	C[C@H](Cc1c[nH]c2ccc(F)cc12)NC(=O)CN1CC(C)(C)C1	KYRGXVOTGCTUJC-GFCCVEGCSA-N
ZINCos000001zwOk	SSTR5	7	1.954e-35	0.3253	61.8637	SSTR5	Somatostatin receptor type 5 (pKi >= 7)	CCOc1ccccc1C(=O)N1CC(NC(=O)c2coc(Br)n2)C1	CJENLISXFIGRRR-UHFFFAOYSA-N
ZINCnq000000fX2n	BLA1_STEMA	6	4.467e-35	0.4286	61.2191	BLA1_STEMA	Metallo-beta-lactamase L1 (pKi >= 6)	O=C(NC1CC1)[C@@H](Cc1ccccc1)NC[C@@H](O)CCC1CC1	YTUHQDUQFAZJIQ-ZWKOTPCHSA-N
ZINCnj00000cl3SE	DAGLA	6	4.424e-07	0.2899	10.9577	DAGLA	Sn1-specific diacylglycerol lipase alpha (pKi >= 6)	C[C@H](NC1CCCC1)C(=O)NCC(=O)NCCc1ccccc1	WZEYRXREFZKVAC-AWEZNQCLSA-N
ZINCnw000006AG2q	SSTR3	6	3.64e-12	0.3333	20.0865	SSTR3	Somatostatin receptor type 3 (pKi >= 6)	C[C@H]1CCN(CC(=O)N[C@H](C)Cc2c[nH]c3ccc(F)cc23)C1	WZLKCSSOSZZUSD-QWHCGFSZSA-N
ZINCnq000000fX2n	CTSG	7	3.485e-06	0.2903	9.3484	CTSG	Cathepsin G (pKi >= 7)	O=C(NC1CC1)[C@@H](Cc1ccccc1)NC[C@@H](O)CCC1CC1	YTUHQDUQFAZJIQ-ZWKOTPCHSA-N
ZINCpA000000FJGY	ACHE	6	6.573e-11	0.3714	17.8303	ACHE	Acetylcholinesterase (pKi >= 6)	Cc1ccc(Br)c(CNC(=O)[C@@]2(O)CCN(Cc3ccccc3)C2)c1	ZYLIHSYBAAUKBJ-HXUWFJFHSA-N
ZINCpd00000aeXhe	GRM5	7	1.118e-09	0.3421	15.6206	GRM5	Metabotropic glutamate receptor 5 (pKi >= 7)	C#Cc1ccc(C(=O)N[C@H](CN=c2[nH]c(C)nc(=N)[nH]2)C2CC2)nc1	KAEKDSUIGNCDRK-CQSZACIVSA-N
ZINCos000003msfx	C3AR1	8	8.433e-08	0.284	12.2501	C3AR1	C3a anaphylatoxin chemotactic receptor (pKi >= 8)	CCc1nc(=N)[nH]c(=NCCC[C@@H](C)NC(=O)c2ccc(F)s2)[nH]1	GCGJVGPICJKMJF-SECBINFHSA-N
ZINCoE000003I6qI	CTSH	7	1.581e-10	0.2879	17.1462	CTSH	Pro-cathepsin H (pKi >= 7)	CN[C@H](Cc1ccccc1)C(=O)N[C@@H](C)Cc1cc(Br)ccc1F	XXMVEXUMRDFUDU-SCLBCKFNSA-N
ZINCos000001T1Xz	HPGDS	7	1.11e-16	0.2895	28.1203	HPGDS	Hematopoietic prostaglandin D synthase (pKi >= 7)	C[C@H](C(=O)NCCC1CCN(C(=O)c2cc[nH]n2)CC1)C(C)(F)F	IPWUVZDMFNSUOW-LLVKDONJSA-N
ZINCnq000000fX2n	CTSK	6	1.862e-13	0.3676	22.4044	CTSK	Cathepsin K (pKi >= 6)	O=C(NC1CC1)[C@@H](Cc1ccccc1)NC[C@@H](O)CCC1CC1	YTUHQDUQFAZJIQ-ZWKOTPCHSA-N
ZINCnw000006ArIs	SSSIM	6	9.921e-22	0.3099	37.2578	SSSIM	CPG DNA methylase (pKi >= 6)	C[C@@H]1CCN(CC(=O)N[C@H](C)Cc2c[nH]c3ccc(F)cc23)C1	WZLKCSSOSZZUSD-CHWSQXEVSA-N
ZINCos000000qEgf	ENV	6	4.551e-10	0.3099	16.3217	ENV	Envelope glycoprotein gp160 (pKi >= 6)	COC(=O)c1c(F)cccc1NC(=O)C(=O)N[C@H]1C=C(C)CCC1	BPVHHWIBHZYGPZ-LLVKDONJSA-N
ZINCpi0000009ama	CACNA1G	6	6.84e-08	0.3478	12.4133	CACNA1G	Voltage-dependent T-type calcium channel subunit alpha-1G (pKi >= 6)	N=C(NCC(=O)N1CCN(c2ccc(Cl)cc2)CC1)N1C[C@H]2C[C@H]2C1	FQMBBXUJFMOUBP-OKILXGFUSA-N
ZINCos000000KzA6	P2RX4	6	8.734e-08	0.2833	12.2227	P2RX4	P2X purinoceptor 4 (pKi >= 6)	COC(=O)c1ccccc1-n1cc(C[C@@H](N)c2ccccc2)nn1	RNALZTXHXUYRDG-MRXNPFEDSA-N
ZINCnx000002boAV	TACR3	6	1.153e-22	0.3562	38.9357	TACR3	Neuromedin-K receptor (pKi >= 6)	CC(C)(CN[C@@H](Cc1ccccc1)C(N)=O)c1ccccc1F	XIIYQTSKYBXNEX-KRWDZBQOSA-N
ZINCos000008JDG2	MLYCD	8	8.095e-10	0.2877	15.8726	MLYCD	Malonyl-CoA decarboxylase, mitochondrial (pKi >= 8)	Cc1cc(O)c(CNC[C@H](CC(=O)OC(C)(C)C)C2CC2)c(O)n1	LMFMUKPAVMUZDV-ZDUSSCGKSA-N
ZINCos000000R9zM	OPRD1	6	1.361e-10	0.3636	17.2628	OPRD1	Delta-type opioid receptor (pKi >= 6)	Cc1cccc(CNC(=O)[C@@]2(O)CCN(Cc3ccccc3)C2)c1	IQCOAVSUVSYLEV-HXUWFJFHSA-N
ZINCnx000002pG5A	ACE2	6	1.675e-62	0.3571	110.457	ACE2	Angiotensin-converting enzyme 2 (pKi >= 6)	Cc1ccccc1C1(CN[C@@H](Cc2ccccc2)C(N)=O)CC1	HNFZCOCFARSNHL-SFHVURJKSA-N
ZINCnw0000027xGb	GPR119	9	1.107e-11	0.3294	19.2192	GPR119	Glucose-dependent insulinotropic receptor (pKi >= 9)	O=C(CN1CCSC[C@@H]1C1CC1)NCCOc1cccc(Cl)c1	OVMXWEUJNKAOJS-MRXNPFEDSA-N
ZINCnq000007mUJ2	MMP10	8	1.177e-10	0.2917	17.3758	MMP10	Stromelysin-2 (pKi >= 8)	O=C(CN1CCOCCC12CC2)NCCOc1cccc(Cl)c1	IUYVHFOOVXHDMY-UHFFFAOYSA-N
ZINCoE000002L6k5	PRSS1	8	1.776e-15	0.3158	26.0079	PRSS1	Trypsin-1 (pKi >= 8)	CC(C)c1ccc(CCCN[C@@H](Cc2ccccc2)C(N)=O)cc1	NEOTXQQDVWMKOH-FQEVSTJZSA-N
ZINCnx000002pG5A	TMPRSS11D	6	1.346e-07	0.2877	11.8856	TMPRSS11D	Transmembrane protease serine 11D (pKi >= 6)	Cc1ccccc1C1(CN[C@@H](Cc2ccccc2)C(N)=O)CC1	HNFZCOCFARSNHL-SFHVURJKSA-N
ZINCos000000mZq0	SCN10A	6	2.478e-13	0.4154	22.1817	SCN10A	Sodium channel protein type 10 subunit alpha (pKi >= 6)	CCOCc1cccc(NC(=O)c2ccc(CNS(C)(=O)=O)o2)c1	DGQUGQODJVRHOB-UHFFFAOYSA-N
ZINCnw000001W6Ui	HTR6	10	4.358e-06	0.2824	9.1742	HTR6	5-hydroxytryptamine receptor 6 (pKi >= 10)	CCc1nc(=N)[nH]c(=NCCCc2c[nH]c3ccc(F)cc23)[nH]1	XYDSWBFDVLUNLU-UHFFFAOYSA-N
ZINCnw000001VzTj	CACNA1C	9	3.9e-09	0.3043	14.6467	CACNA1C	Voltage-dependent L-type calcium channel subunit alpha-1C (pKi >= 9)	CC[C@H](N=c1[nH]c(C2CCCC2)nc(=N)[nH]1)C(=O)OC(C)(C)C	NUXHYZPMPUHXMO-NSHDSACASA-N
ZINCop000001Z39Y	SCD1	6	4.029e-09	0.3562	14.6213	SCD1	Acyl-CoA desaturase 1 (pKi >= 6)	N=c1nc(-n2cccn2)cc(N2CC[C@H](Oc3ccccc3)C2)[nH]1	MWUSREPRCYEWQX-AWEZNQCLSA-N
ZINCnw000001TSSa	MRGPRX1	6	1.419e-08	0.2941	13.6395	MRGPRX1	Mas-related G-protein coupled receptor member X1 (pKi >= 6)	CCN1CCC[C@@H]1CN(Cc1ccncc1)C(=O)[C@H]1CC12CC2	ZRWXRBZZNNQUES-IAGOWNOFSA-N
ZINCnq0000008BJd	CHRM2	6	1.852e-09	0.3729	15.2271	CHRM2	Muscarinic acetylcholine receptor M2 (pKi >= 6)	CON(CCC(C)C)C(=O)[C@@]1(O)CCN(Cc2ccccc2)C1	NYCWSRLJHPVTSW-GOSISDBHSA-N
ZINCnw000001W6UH	HTR1A	7	7.058e-09	0.3684	14.1842	HTR1A	5-hydroxytryptamine receptor 1A (pKi >= 7)	CCc1nc(=N)[nH]c(=N[C@H](C)Cc2c[nH]c3ccc(F)cc23)[nH]1	RPLLIHBOWSXOQA-SECBINFHSA-N
ZINCnq000000fX2n	CTSL	7	2.735e-33	0.3582	58.011	CTSL	Cathepsin L1 (pKi >= 7)	O=C(NC1CC1)[C@@H](Cc1ccccc1)NC[C@@H](O)CCC1CC1	YTUHQDUQFAZJIQ-ZWKOTPCHSA-N
ZINCod00000wrgZC	SCN2A	7	1.739e-08	0.3117	13.4812	SCN2A	Sodium channel protein type 2 subunit alpha (pKi >= 7)	CN1CCC[C@@](O)(CC(=O)NCc2ccccc2-n2cncn2)C1	QSMRNEXZODGQFO-QGZVFWFLSA-N
ZINCos000008iNhJ	TRPC6	6	2.331e-35	0.375	61.7264	TRPC6	Short transient receptor potential channel 6 (pKi >= 6)	CC[C@H](C(=O)NC[C@H]1CCCCN1C(=O)c1csc(Cl)n1)N(C)C	NLWYTSRWYVASIX-DGCLKSJQSA-N
ZINCnx000006Gdjb	MGEA5	6	7.391e-08	0.3099	12.3529	MGEA5	Protein O-GlcNAcase (pKi >= 6)	N#Cc1cccc([C@H]2C[C@H](NC(=O)CN3CCCCCC3)C2)c1	TZROYPOAAUQZGX-IYARVYRRSA-N
ZINCnx000006F2xX	HRH4	9	5.741e-12	0.3134	19.7311	HRH4	Histamine H4 receptor (pKi >= 9)	C[C@@H]1CCC[C@H](C(=O)N[C@@H]2CCN(c3ccc(Cl)c(F)c3)C2)N1	SRLMVWDZLUKEPL-XHBSWPGZSA-N
ZINCnB000000QlQz	OPRK1	6	1.027e-10	0.375	17.4824	OPRK1	Kappa-type opioid receptor (pKi >= 6)	C[C@@H](NC(=O)CN1CC[C@@H]1Cc1ccccc1)c1ccccc1	BTBGXJKUKKMKTD-VQIMIIECSA-N
ZINCnw0000025gGy	CTRB_BOVIN	6	7.152e-47	0.3333	82.3959	CTRB_BOVIN	Chymotrypsinogen B (pKi >= 6)	Cc1ccccc1[C@H](C)NC(=O)[C@@H](N)Cc1cccc(C#N)c1	KBKMYLKRDHLURQ-KSSFIOAISA-N
ZINCpi000002SWR2	TBXA2R	9	1.278e-07	0.2911	11.9258	TBXA2R	Thromboxane A2 receptor (pKi >= 9)	Cc1cc(C(=O)NCCCN=c2[nH]c(C)nc(=N)[nH]2)cc([N+](=O)[O-])c1	SHNROIQBYZGRJY-UHFFFAOYSA-N
ZINCoE000004kqWk	CHRM3	6	2.109e-08	0.3659	13.3308	CHRM3	Muscarinic acetylcholine receptor M3 (pKi >= 6)	CC(C)[C@@H](C(=O)NCc1cccc(-c2ccc(C#N)s2)c1)N(C)C	GIHNRYYMKMKLDE-SFHVURJKSA-N
ZINCnw00000awnEE	MMP7	8	6.467e-08	0.3125	12.457	MMP7	Matrilysin (pKi >= 8)	C[C@H](Cc1c[nH]c2ccc(F)cc12)NC(=O)CN1CC(C)(C)C1	KYRGXVOTGCTUJC-GFCCVEGCSA-N
ZINCoE000002Qk8u	CHRM5	9	7.955e-18	0.3036	30.2488	CHRM5	Muscarinic acetylcholine receptor M5 (pKi >= 9)	C[C@@H](NC(=O)C[C@@H]1CCCN1)C(c1ccccc1)c1ccccc1	LTGOVTFCSSFAGR-APWZRJJASA-N
ZINCos000000r3Dc	APP	7	8.826e-06	0.3239	8.6239	APP	Amyloid beta A4 protein (pKi >= 7)	COC(F)(F)C(F)(F)c1ccc(S(=O)(=O)N2CCC[C@H](O)C2)cc1	AWUFHYJXCFGZTK-NSHDSACASA-N
ZINCnB000000QlQz	BIRC3	6	4.737e-28	0.3378	48.6061	BIRC3	Baculoviral IAP repeat-containing protein 3 (pKi >= 6)	C[C@@H](NC(=O)CN1CC[C@@H]1Cc1ccccc1)c1ccccc1	BTBGXJKUKKMKTD-VQIMIIECSA-N
ZINCnx000002boAV	PLM2_PLAFA	6	1.983e-10	0.3378	16.9693	PLM2_PLAFA	Plasmepsin-2 (pKi >= 6)	CC(C)(CN[C@@H](Cc1ccccc1)C(N)=O)c1ccccc1F	XIIYQTSKYBXNEX-KRWDZBQOSA-N
ZINCos000000r7ko	MCHR2	8	1.906e-09	0.3375	15.2048	MCHR2	Melanin-concentrating hormone receptor 2 (pKi >= 8)	COC1(OC)CC[C@H]1C(=O)Nc1ccc(OCCN(C)C)c(F)c1	YZILLKOKMQTMCH-ZDUSSCGKSA-N
ZINCos000000gl05	CA5B	8	1.199e-08	0.322	13.7708	CA5B	Carbonic anhydrase 5B, mitochondrial (pKi >= 8)	O=C(CCc1cccc(O)c1)NCCS(=O)(=O)c1ccccc1F	CCXHEGAVNFJPPW-UHFFFAOYSA-N
ZINCoE000002L6k5	METAP1	6	3.459e-08	0.3056	12.945	METAP1	Methionine aminopeptidase 1 (pKi >= 6)	CC(C)c1ccc(CCCN[C@@H](Cc2ccccc2)C(N)=O)cc1	NEOTXQQDVWMKOH-FQEVSTJZSA-N
ZINCnq000007mUJ2	MTNR1B	6	4.777e-06	0.3667	9.1026	MTNR1B	Melatonin receptor type 1B (pKi >= 6)	O=C(CN1CCOCCC12CC2)NCCOc1cccc(Cl)c1	IUYVHFOOVXHDMY-UHFFFAOYSA-N
ZINCop000008iZH5	ADORA1	10	3.428e-07	0.3014	11.1567	ADORA1	Adenosine receptor A1 (pKi >= 10)	C=C1C[C@@H]1C(=O)NC[C@H](C)N=c1[nH]c(C2CCCCC2)nc(=N)[nH]1	NRRMUPZSKRIWSK-AAEUAGOBSA-N
ZINCnw0000026ZI1	CHRNA10	6	3.622e-20	0.3529	34.4528	CHRNA10	Neuronal acetylcholine receptor subunit alpha-10 (pKi >= 6)	N=c1nc(C2CC2)[nH]c(=NC2CC(COc3ccccc3)C2)[nH]1	JXVGYGGDEKNHMQ-UHFFFAOYSA-N
ZINCnj00000cl3SE	TGM2	6	1.593e-09	0.3429	15.3447	TGM2	Protein-glutamine gamma-glutamyltransferase 2 (pKi >= 6)	C[C@H](NC1CCCC1)C(=O)NCC(=O)NCCc1ccccc1	WZEYRXREFZKVAC-AWEZNQCLSA-N
ZINCos000000R9zM	MMP14	8	3.24e-07	0.3824	11.2006	MMP14	Matrix metalloproteinase-14 (pKi >= 8)	Cc1cccc(CNC(=O)[C@@]2(O)CCN(Cc3ccccc3)C2)c1	IQCOAVSUVSYLEV-HXUWFJFHSA-N
ZINCnx000006EJG2	HCN1	7	1.396e-10	0.2895	17.2429	HCN1	Potassium/sodium hyperpolarization-activated cyclic nucleotide-gated channel 1 (pKi >= 7)	COc1cccc(Cl)c1[C@@H]1C[C@H]1NC(=O)[C@H](C)N1CCSCC1	AZKHWUUTPCKBPH-OUCADQQQSA-N
ZINCnq000000fX2n	FCER2	6	1.011e-34	0.3636	60.582	FCER2	Low affinity immunoglobulin epsilon Fc receptor (pKi >= 6)	O=C(NC1CC1)[C@@H](Cc1ccccc1)NC[C@@H](O)CCC1CC1	YTUHQDUQFAZJIQ-ZWKOTPCHSA-N
ZINCos000000R9zM	FBP1	8	4.651e-09	0.3898	14.5093	FBP1	Fructose-1,6-bisphosphatase 1 (pKi >= 8)	Cc1cccc(CNC(=O)[C@@]2(O)CCN(Cc3ccccc3)C2)c1	IQCOAVSUVSYLEV-HXUWFJFHSA-N
ZINCpi0000009bav	CX3CR1	6	1.399e-23	0.3247	40.5804	CX3CR1	CX3C chemokine receptor 1 (pKi >= 6)	N=c1nc(-n2cccn2)cc(N[C@H](CO)COCc2ccccc2)[nH]1	JRRYOCSHILVHTM-CQSZACIVSA-N
ZINCpA00000727f5	EPHX2	7	4.06e-09	0.3824	14.6153	EPHX2	Bifunctional epoxide hydrolase 2 (pKi >= 7)	Cc1ccc([C@@H]2C[C@H]2NC(=O)[C@@H](N)Cc2c[nH]c3ccccc23)cc1	CCQADEBQHMKVHP-CMKODMSKSA-N
ZINCnw000006AG2q	HTR1F	7	8.656e-26	0.36	44.5455	HTR1F	5-hydroxytryptamine receptor 1F (pKi >= 7)	C[C@H]1CCN(CC(=O)N[C@H](C)Cc2c[nH]c3ccc(F)cc23)C1	WZLKCSSOSZZUSD-QWHCGFSZSA-N
ZINCos000000T1vI	ACVR1B	7	1.242e-07	0.3	11.9482	ACVR1B	Activin receptor type-1B (pKi >= 7)	N=c1nc(C2CCCCC2)[nH]c(=NCc2cccc(C(N)=O)c2)[nH]1	FIFJWHHDKMAWAI-UHFFFAOYSA-N
ZINCnB000000Wz0c	ALK	8	4.927e-09	0.3333	14.4644	ALK	ALK tyrosine kinase receptor (pKi >= 8)	O=C(CN1CC[C@H](Cc2ccccn2)C1)Nc1cccc(I)c1	RJRAFQVHLSBAJL-CQSZACIVSA-N
ZINCoE000003I6qI	UGCG	8	5.507e-07	0.3108	10.787	UGCG	Ceramide glucosyltransferase (pKi >= 8)	CN[C@H](Cc1ccccc1)C(=O)N[C@@H](C)Cc1cc(Br)ccc1F	XXMVEXUMRDFUDU-SCLBCKFNSA-N
ZINCnq0000069pPC	MMP8	6	7.576e-09	0.3973	14.129	MMP8	Neutrophil collagenase (pKi >= 6)	CNC(=O)[C@H](CCSC)NCc1c[nH]c2cccc([N+](=O)[O-])c12	XIZYKOFDZPHKRT-LBPRGKRZSA-N
ZINCos000000r85w	CTSS	9	4.96e-11	0.4	18.0498	CTSS	Cathepsin S (pKi >= 9)	COC12CCC(C(=O)NCCc3cccc(C#N)c3)(CC1)C(=O)C2	YPPYRZCWLSLVMC-UHFFFAOYSA-N
ZINCos000000pPG1	CACNA1C	6	1.874e-08	0.32	13.4227	CACNA1C	Voltage-dependent L-type calcium channel subunit alpha-1C (pKi >= 6)	COC(=O)C1(N(C)C(=O)c2cc([N+](=O)[O-])ccc2OC)CCCC1	QULUAZAUNDHQGT-UHFFFAOYSA-N
ZINCpi000002XsXI	SCN4A	6	5.132e-06	0.2941	9.0467	SCN4A	Sodium channel protein type 4 subunit alpha (pKi >= 6)	Cc1nc(=N)[nH]c(=NC[C@@H](C)N(C)C(=O)COc2ccc(F)cc2)[nH]1	SFJYGVKKJBMSJH-SNVBAGLBSA-N
ZINCos000000qaFZ	ADRB3	6	2.776e-15	0.3857	25.6713	ADRB3	Beta-3 adrenergic receptor (pKi >= 6)	COC(=O)Nc1ccc(CCNC(=O)NCCC[C@@H](C)CO)cc1	CGMNIHGMYDZNJE-CYBMUJFWSA-N
ZINCnw00000awnEE	MMP8	9	1.883e-23	0.3247	40.3487	MMP8	Neutrophil collagenase (pKi >= 9)	C[C@H](Cc1c[nH]c2ccc(F)cc12)NC(=O)CN1CC(C)(C)C1	KYRGXVOTGCTUJC-GFCCVEGCSA-N
ZINCpA000000G7OE	NPY2R	7	1.242e-65	0.3684	116.077	NPY2R	RCG62488 (pKi >= 7)	Cc1ccc(NC(=O)[C@@H](C)N2CC[C@@](O)(c3ccccc3)C2)cc1F	IWZZGKXNCCHEIR-QRWLVFNGSA-N
ZINCnB000000QlQz	CELA1	6	1.228e-21	0.2969	37.0914	CELA1	Chymotrypsin-like elastase family member 1 (pKi >= 6)	C[C@@H](NC(=O)CN1CC[C@@H]1Cc1ccccc1)c1ccccc1	BTBGXJKUKKMKTD-VQIMIIECSA-N
ZINCnw000006AG2q	GRIN2B	6	2.684e-07	0.3733	11.3475	GRIN2B	Glutamate receptor ionotropic, NMDA 2B (pKi >= 6)	C[C@H]1CCN(CC(=O)N[C@H](C)Cc2c[nH]c3ccc(F)cc23)C1	WZLKCSSOSZZUSD-QWHCGFSZSA-N
ZINCos000001TJjz	PDE7A	8	1.053e-07	0.3291	12.0769	PDE7A	High affinity cAMP-specific 3',5'-cyclic phosphodiesterase 7A (pKi >= 8)	C[C@H](CF)C(=O)N[C@@H]1CCC[C@@H]2CN(C(=O)c3ccncc3)C[C@H]21	KFQKYVIBZBAUEU-DTZQCDIJSA-N
ZINCop000008iYSv	ADORA1	10	4.186e-07	0.2973	11.0008	ADORA1	Adenosine receptor A1 (pKi >= 10)	C=C1C[C@@H]1C(=O)NC[C@@H](CC)N=c1[nH]c(C2CCCC2)nc(=N)[nH]1	FVZSJRRYLJAYBH-OLZOCXBDSA-N
ZINCos000000R9zM	MMP1	6	3.572e-07	0.4154	11.1245	MMP1	Interstitial collagenase (pKi >= 6)	Cc1cccc(CNC(=O)[C@@]2(O)CCN(Cc3ccccc3)C2)c1	IQCOAVSUVSYLEV-HXUWFJFHSA-N
ZINCos000000l9vj	BIRC8	8	1.806e-11	0.3158	18.8378	BIRC8	Baculoviral IAP repeat-containing protein 8 (pKi >= 8)	CCC(=O)N[C@@H](C(=O)N[C@@H]1CCNCC(C)(C)C1)c1ccccc1	AOAXWAHQCIYPMD-NVXWUHKLSA-N
ZINCos000001pvi3	TBK1	8	2.571e-18	0.3	31.1293	TBK1	Serine/threonine-protein kinase TBK1 (pKi >= 8)	CC(C)[C@](C)(CNc1ncc(F)cn1)NC(=O)[C@@H]1CCCCN1C	LWFHZGXOCOHUFB-YOEHRIQHSA-N
ZINCnq000000f6gf	FAAH	6	1.246e-06	0.4262	10.1503	FAAH	Fatty-acid amide hydrolase 1 (pKi >= 6)	N=c1nc(-n2cccn2)cc(NC[C@@H](O)c2cccc(Cl)c2)[nH]1	FBNVEYGYFRBLAT-GFCCVEGCSA-N
ZINCnx000002boAV	MMP2	6	2.688e-12	0.4	20.3228	MMP2	72 kDa type IV collagenase (pKi >= 6)	CC(C)(CN[C@@H](Cc1ccccc1)C(N)=O)c1ccccc1F	XIIYQTSKYBXNEX-KRWDZBQOSA-N
ZINCos000000r7ko	DSTYK	6	5.321e-07	0.3118	10.8138	DSTYK	Dual serine/threonine and tyrosine protein kinase (pKi >= 6)	COC1(OC)CC[C@H]1C(=O)Nc1ccc(OCCN(C)C)c(F)c1	YZILLKOKMQTMCH-ZDUSSCGKSA-N
ZINCos000001TJjz	CTSB	8	5.257e-06	0.3021	9.028	CTSB	Cathepsin B (pKi >= 8)	C[C@H](CF)C(=O)N[C@@H]1CCC[C@@H]2CN(C(=O)c3ccncc3)C[C@H]21	KFQKYVIBZBAUEU-DTZQCDIJSA-N
ZINCnB000000Wz0c	WNT3A	7	2.686e-06	0.2935	9.5516	WNT3A	Protein Wnt-3a (pKi >= 7)	O=C(CN1CC[C@H](Cc2ccccn2)C1)Nc1cccc(I)c1	RJRAFQVHLSBAJL-CQSZACIVSA-N
ZINCpA000000IMyT	TXN	6	9.591e-08	0.2817	12.1498	TXN	Thioredoxin (pKi >= 6)	N=c1nc(C2CCCCC2)[nH]c(=NCCc2ccccc2[N+](=O)[O-])[nH]1	MAJSOKXMVPJIIB-UHFFFAOYSA-N
ZINCos000001ICe6	ACKR3	7	7.658e-12	0.3012	19.5065	ACKR3	Atypical chemokine receptor 3 (pKi >= 7)	COCC=CC(=O)NC[C@@](C)(NC(=O)c1ccc(F)cc1)C1CC1	NVSXLSXBUKUARV-GOSISDBHSA-N
ZINCop000001XsMO	MAPK12	6	2.013e-08	0.2826	13.3668	MAPK12	Mitogen-activated protein kinase 12 (pKi >= 6)	Cc1cccc(OCCNC(=O)CN2CCOCC[C@@H]2C2CC2)c1	IRIOTRVJYPSSJR-GOSISDBHSA-N
ZINCpA000006Zros	UTS2	6	2.222e-46	0.3571	81.512	UTS2	Urotensin-2 (pKi >= 6)	CC[C@@H](NC(=O)CN1CC[C@@H](C(=O)OC)[C@@H](C)C1)c1ccc(Cl)cc1	JLKNFAARHRQQBP-IAOVAPTHSA-N
ZINCnj00000cl3SE	BRS3	7	1.304e-28	0.3788	49.6122	BRS3	Bombesin receptor subtype-3 (pKi >= 7)	C[C@H](NC1CCCC1)C(=O)NCC(=O)NCCc1ccccc1	WZEYRXREFZKVAC-AWEZNQCLSA-N
ZINCnx000002pG5A	HLA-A	7	1.407e-06	0.3235	10.0555	HLA-A	HLA class I histocompatibility antigen, A-3 alpha chain (pKi >= 7)	Cc1ccccc1C1(CN[C@@H](Cc2ccccc2)C(N)=O)CC1	HNFZCOCFARSNHL-SFHVURJKSA-N
ZINCpA00000727f5	TIMP3	6	3.555e-09	0.3803	14.7189	TIMP3	Metalloproteinase inhibitor 3 (pKi >= 6)	Cc1ccc([C@@H]2C[C@H]2NC(=O)[C@@H](N)Cc2c[nH]c3ccccc23)cc1	CCQADEBQHMKVHP-CMKODMSKSA-N
ZINCpi000002zVS4	MTNR1A	6	2.215e-10	0.3692	16.8831	MTNR1A	Melatonin receptor type 1A (pKi >= 6)	COc1cccc(CCC(=O)N(C)CCN=c2[nH]c(C)nc(=N)[nH]2)c1	VQVNWINLYSWVLF-UHFFFAOYSA-N
ZINCpi000002Xt4h	HCRTR2	9	9.509e-08	0.2889	12.1564	HCRTR2	Orexin receptor type 2 (pKi >= 9)	Cc1nc(=N)[nH]c(=NC[C@@H]2CCCN(C(=O)c3ccc(F)cn3)C2)[nH]1	MKFBPPQQKGKGSC-NSHDSACASA-N
ZINCnq000000fX2n	CPA1	6	6.577e-30	0.3654	51.9408	CPA1	Carboxypeptidase A1 (pKi >= 6)	O=C(NC1CC1)[C@@H](Cc1ccccc1)NC[C@@H](O)CCC1CC1	YTUHQDUQFAZJIQ-ZWKOTPCHSA-N
ZINCpi000002lcbN	TRPC6	6	1.356e-19	0.3117	33.4233	TRPC6	Short transient receptor potential channel 6 (pKi >= 6)	CCc1nc(=N)[nH]c(=NC[C@H]2CN(C(=O)c3ccon3)CC[C@@H]2C)[nH]1	IXMZCEMTLFQXGY-QWRGUYRKSA-N
ZINCpd00000aeXhe	BACE2	8	3.698e-09	0.2955	14.6882	BACE2	Beta-secretase 2 (pKi >= 8)	C#Cc1ccc(C(=O)N[C@H](CN=c2[nH]c(C)nc(=N)[nH]2)C2CC2)nc1	KAEKDSUIGNCDRK-CQSZACIVSA-N
ZINCoE000002L6k5	CES1	6	3.806e-29	0.3214	50.5721	CES1	Liver carboxylesterase 1 (pKi >= 6)	CC(C)c1ccc(CCCN[C@@H](Cc2ccccc2)C(N)=O)cc1	NEOTXQQDVWMKOH-FQEVSTJZSA-N
ZINCpd00000aMMnu	CCR3	10	2.955e-06	0.2857	9.477	CCR3	C-C chemokine receptor type 3 (pKi >= 10)	C[C@@H](C(=O)NC1CC(CN=c2ncc(F)c[nH]2)C1)N1CCC[C@H](O)C1	ACKQZSDHGAXOMW-WZKVNAIUSA-N
ZINCnq000000fX2n	PSMB5	9	5.553e-10	0.2857	16.1664	PSMB5	Proteasome subunit beta type-5 (pKi >= 9)	O=C(NC1CC1)[C@@H](Cc1ccccc1)NC[C@@H](O)CCC1CC1	YTUHQDUQFAZJIQ-ZWKOTPCHSA-N
ZINCnw000006AG2q	ACE	6	1.144e-14	0.3412	24.5768	ACE	Angiotensin-converting enzyme (pKi >= 6)	C[C@H]1CCN(CC(=O)N[C@H](C)Cc2c[nH]c3ccc(F)cc23)C1	WZLKCSSOSZZUSD-QWHCGFSZSA-N
ZINCos000000R9zM	ADAM17	6	1.16e-17	0.4154	29.9549	ADAM17	Disintegrin and metalloproteinase domain-containing protein 17 (pKi >= 6)	Cc1cccc(CNC(=O)[C@@]2(O)CCN(Cc3ccccc3)C2)c1	IQCOAVSUVSYLEV-HXUWFJFHSA-N
ZINCnB000000QlQz	Q8WSF8_APLCA	8	2.525e-11	0.3115	18.5763	Q8WSF8_APLCA	Soluble acetylcholine receptor (pKi >= 8)	C[C@@H](NC(=O)CN1CC[C@@H]1Cc1ccccc1)c1ccccc1	BTBGXJKUKKMKTD-VQIMIIECSA-N
ZINCpd00000xgDkd	HCRTR1	8	8.082e-14	0.3478	23.0548	HCRTR1	Orexin receptor type 1 (pKi >= 8)	C[C@H](C(=O)NC[C@@H]1CCCCN1C(=O)c1nn(C)nc1Br)N1CCC1	DCQLQSMPZBFUKR-NEPJUHHUSA-N
ZINCnw0000026ZKf	ADRB3	9	1.223e-10	0.3421	17.3459	ADRB3	Beta-3 adrenergic receptor (pKi >= 9)	N=c1nc(C2CCCCC2)[nH]c(=NC[C@@H](O)c2ccccc2)[nH]1	TYDKPCVZPWOPSC-CQSZACIVSA-N
ZINCos000000gl05	CA13	9	4.475e-08	0.2951	12.7441	CA13	Carbonic anhydrase 13 (pKi >= 9)	O=C(CCc1cccc(O)c1)NCCS(=O)(=O)c1ccccc1F	CCXHEGAVNFJPPW-UHFFFAOYSA-N
ZINCpA000000FJGY	CACNA1G	6	1.073e-11	0.3067	19.2432	CACNA1G	Voltage-dependent T-type calcium channel subunit alpha-1G (pKi >= 6)	Cc1ccc(Br)c(CNC(=O)[C@@]2(O)CCN(Cc3ccccc3)C2)c1	ZYLIHSYBAAUKBJ-HXUWFJFHSA-N
ZINCnx000002boAV	PYGL	6	5.897e-07	0.3385	10.7336	PYGL	Glycogen phosphorylase, liver form (pKi >= 6)	CC(C)(CN[C@@H](Cc1ccccc1)C(N)=O)c1ccccc1F	XIIYQTSKYBXNEX-KRWDZBQOSA-N
ZINCpA000000CoGD	CTSC	6	1.706e-06	0.3284	9.9054	CTSC	Dipeptidyl peptidase 1 (pKi >= 6)	C[C@@H](NC(=O)[C@H](N)Cc1ccco1)c1ccc(-c2cccnc2)cc1	WYLAIHCHLMXQPT-AUUYWEPGSA-N
ZINCnw000006AG2q	MMP8	9	1.21e-14	0.3333	24.5363	MMP8	Neutrophil collagenase (pKi >= 9)	C[C@H]1CCN(CC(=O)N[C@H](C)Cc2c[nH]c3ccc(F)cc23)C1	WZLKCSSOSZZUSD-QWHCGFSZSA-N
ZINCpd00000wcoaI	HCRTR1	8	5.717e-06	0.3095	8.9625	HCRTR1	Orexin receptor type 1 (pKi >= 8)	C#Cc1ccc(C(=O)N2CC[C@@H]2CNC(=O)CN2CC[C@H](C)C2)nc1	ZDFZMCZHXFVXDU-GOEBONIOSA-N
ZINCos000000pPG1	NQO2	9	8.984e-18	0.2857	30.1539	NQO2	Ribosyldihydronicotinamide dehydrogenase [quinone] (pKi >= 9)	COC(=O)C1(N(C)C(=O)c2cc([N+](=O)[O-])ccc2OC)CCCC1	QULUAZAUNDHQGT-UHFFFAOYSA-N
ZINCos000000ji5y	UL80	7	5.339e-12	0.2987	19.7877	UL80	Capsid scaffolding protein (pKi >= 7)	CC(=O)Nc1ccc(CCNC(=O)N2CCC[C@@H]2CCCO)cc1	ZHNPLASWVSGJQX-QGZVFWFLSA-N
ZINCoE000003I6qI	MC3R	6	3.106e-11	0.3293	18.4149	MC3R	Melanocortin receptor 3 (pKi >= 6)	CN[C@H](Cc1ccccc1)C(=O)N[C@@H](C)Cc1cc(Br)ccc1F	XXMVEXUMRDFUDU-SCLBCKFNSA-N
ZINCnx00000aZbSq	PA	6	1.509e-09	0.2941	15.3869	PA	Polymerase acidic protein (pKi >= 6)	C[C@H](NC(=NC[C@](C)(O)c1ccco1)N(C)C)c1ccccc1	MXXXXFOLOVDLEZ-KSSFIOAISA-N
ZINCos000000r7ko	CDKL2	6	2.051e-07	0.3118	11.557	CDKL2	Cyclin-dependent kinase-like 2 (pKi >= 6)	COC1(OC)CC[C@H]1C(=O)Nc1ccc(OCCN(C)C)c(F)c1	YZILLKOKMQTMCH-ZDUSSCGKSA-N
ZINCoE000003KoHk	MAPK15	7	2.635e-07	0.2857	11.3617	MAPK15	Mitogen-activated protein kinase 15 (pKi >= 7)	Cn1cc(CN2CC[C@@](O)(c3ccccc3F)C2)c2ccccc21	XAPWHKOCWCXBHY-FQEVSTJZSA-N
ZINCpA000000FJGY	CHRM3	6	1.178e-06	0.3939	10.1943	CHRM3	Muscarinic acetylcholine receptor M3 (pKi >= 6)	Cc1ccc(Br)c(CNC(=O)[C@@]2(O)CCN(Cc3ccccc3)C2)c1	ZYLIHSYBAAUKBJ-HXUWFJFHSA-N
ZINCnB000000QlQz	CTSL	6	1.366e-14	0.3571	24.4399	CTSL	Cathepsin L1 (pKi >= 6)	C[C@@H](NC(=O)CN1CC[C@@H]1Cc1ccccc1)c1ccccc1	BTBGXJKUKKMKTD-VQIMIIECSA-N
ZINCnj00000cl3SE	AMP1_PLAFQ	6	1.42e-36	0.434	63.9083	AMP1_PLAFQ	M1 family aminopeptidase (pKi >= 6)	C[C@H](NC1CCCC1)C(=O)NCC(=O)NCCc1ccccc1	WZEYRXREFZKVAC-AWEZNQCLSA-N
ZINCos000001T1Xz	ACHE	6	2.408e-06	0.3582	9.6367	ACHE	Acetylcholinesterase (pKi >= 6)	C[C@H](C(=O)NCCC1CCN(C(=O)c2cc[nH]n2)CC1)C(C)(F)F	IPWUVZDMFNSUOW-LLVKDONJSA-N
ZINCod000006wA21	MAP3K12	6	1.72e-07	0.2941	11.6942	MAP3K12	Mitogen-activated protein kinase kinase kinase 12 (pKi >= 6)	Cc1cc(C(=O)N2CCC[C@@H](CN=c3[nH]c(C)nc(=N)[nH]3)C2)n[nH]1	XHSLNPWHOIOEEG-NSHDSACASA-N
ZINCnw000006ArIs	CCR3	10	2.098e-29	0.3034	51.0364	CCR3	C-C chemokine receptor type 3 (pKi >= 10)	C[C@@H]1CCN(CC(=O)N[C@H](C)Cc2c[nH]c3ccc(F)cc23)C1	WZLKCSSOSZZUSD-CHWSQXEVSA-N
ZINCnj00000cl3SE	MMP8	6	1.581e-11	0.3684	18.9415	MMP8	Neutrophil collagenase (pKi >= 6)	C[C@H](NC1CCCC1)C(=O)NCC(=O)NCCc1ccccc1	WZEYRXREFZKVAC-AWEZNQCLSA-N
ZINCnw00000awnEE	TACR1	6	9.747e-20	0.3924	33.681	TACR1	Substance-P receptor (pKi >= 6)	C[C@H](Cc1c[nH]c2ccc(F)cc12)NC(=O)CN1CC(C)(C)C1	KYRGXVOTGCTUJC-GFCCVEGCSA-N
ZINCnx00000b2K0Z	BRS3	9	2.437e-07	0.3288	11.4226	BRS3	Bombesin receptor subtype-3 (pKi >= 9)	N=c1nc(-n2cccn2)cc(NCC2(C(F)(F)F)CCCC2)[nH]1	BPHLQQFPTOYQSM-UHFFFAOYSA-N
ZINCpi000002XsMG	TYMS	6	2.123e-06	0.3409	9.7347	TYMS	Thymidylate synthase (pKi >= 6)	Cc1nc(=N)[nH]c(=NCCCNC(=O)c2cc([N+](=O)[O-])ccc2C)[nH]1	YVNZAGVPEFPISY-UHFFFAOYSA-N
ZINCos000001ICe6	GIPR	7	2.135e-24	0.3012	42.0464	GIPR	Gastric inhibitory polypeptide receptor (pKi >= 7)	COCC=CC(=O)NC[C@@](C)(NC(=O)c1ccc(F)cc1)C1CC1	NVSXLSXBUKUARV-GOSISDBHSA-N
ZINCpi000002lcbJ	GRIN2B	8	4.394e-10	0.3165	16.349	GRIN2B	Glutamate receptor ionotropic, NMDA 2B (pKi >= 8)	CCc1nc(=N)[nH]c(=NC[C@H]2CN(C(=O)c3ccno3)CC[C@@H]2C)[nH]1	DJLAMMSHVOGKJK-QWRGUYRKSA-N
ZINCnq000007mUJ2	MMP14	8	2.728e-07	0.3857	11.3347	MMP14	Matrix metalloproteinase-14 (pKi >= 8)	O=C(CN1CCOCCC12CC2)NCCOc1cccc(Cl)c1	IUYVHFOOVXHDMY-UHFFFAOYSA-N
ZINCnB000000Wz0c	CHRNA7	6	5.527e-07	0.3714	10.7841	CHRNA7	Neuronal acetylcholine receptor subunit alpha-7 (pKi >= 6)	O=C(CN1CC[C@H](Cc2ccccn2)C1)Nc1cccc(I)c1	RJRAFQVHLSBAJL-CQSZACIVSA-N
ZINCnB000000QlQz	SSTR4	7	5.727e-06	0.3291	8.9611	SSTR4	Somatostatin receptor type 4 (pKi >= 7)	C[C@@H](NC(=O)CN1CC[C@@H]1Cc1ccccc1)c1ccccc1	BTBGXJKUKKMKTD-VQIMIIECSA-N
ZINCoE0000003fog	MC5R	6	3.795e-08	0.3444	12.8726	MC5R	Melanocortin receptor 5 (pKi >= 6)	CC[C@H](NCc1cc(Cl)ccc1[N+](=O)[O-])C(=O)NCc1cccs1	CIBKALFYEVSXOI-AWEZNQCLSA-N
ZINCnw00000awnEE	GABRA2	6	6.211e-06	0.3117	8.8979	GABRA2	Gamma-aminobutyric acid receptor subunit alpha-2 (pKi >= 6)	C[C@H](Cc1c[nH]c2ccc(F)cc12)NC(=O)CN1CC(C)(C)C1	KYRGXVOTGCTUJC-GFCCVEGCSA-N
ZINCos000000gl05	CA14	7	1.215e-06	0.431	10.1701	CA14	Carbonic anhydrase 14 (pKi >= 7)	O=C(CCc1cccc(O)c1)NCCS(=O)(=O)c1ccccc1F	CCXHEGAVNFJPPW-UHFFFAOYSA-N
ZINCpA000006Zros	DPP7	8	2.842e-07	0.3333	11.3027	DPP7	Dipeptidyl peptidase 2 (pKi >= 8)	CC[C@@H](NC(=O)CN1CC[C@@H](C(=O)OC)[C@@H](C)C1)c1ccc(Cl)cc1	JLKNFAARHRQQBP-IAOVAPTHSA-N
ZINCnq000000fX2n	PTGFR	6	6.84e-25	0.3607	42.9338	PTGFR	Prostaglandin F2-alpha receptor (pKi >= 6)	O=C(NC1CC1)[C@@H](Cc1ccccc1)NC[C@@H](O)CCC1CC1	YTUHQDUQFAZJIQ-ZWKOTPCHSA-N
ZINCoE000003I6qI	NPPA	7	2.199e-11	0.3538	18.6841	NPPA	Natriuretic peptides A (pKi >= 7)	CN[C@H](Cc1ccccc1)C(=O)N[C@@H](C)Cc1cc(Br)ccc1F	XXMVEXUMRDFUDU-SCLBCKFNSA-N
ZINCoE000002L6k5	REN1	7	3.056e-21	0.3521	36.3805	REN1	Renin (pKi >= 7)	CC(C)c1ccc(CCCN[C@@H](Cc2ccccc2)C(N)=O)cc1	NEOTXQQDVWMKOH-FQEVSTJZSA-N
ZINCpA00000727f5	CFTR	6	3.297e-13	0.3284	21.9587	CFTR	Cystic fibrosis transmembrane conductance regulator (pKi >= 6)	Cc1ccc([C@@H]2C[C@H]2NC(=O)[C@@H](N)Cc2c[nH]c3ccccc23)cc1	CCQADEBQHMKVHP-CMKODMSKSA-N
ZINCnx00000b3kX2	ACHP_LYMST	7	2.726e-07	0.3016	11.3353	ACHP_LYMST	Acetylcholine-binding protein (pKi >= 7)	O=C(CN1CC[C@@H]2CC[C@@]21c1cccnc1)NCc1cccs1	WRGJWMPFPBDDGP-KSSFIOAISA-N
ZINCpA00000727f5	PAPA1_CARPA	7	7.595e-06	0.2959	8.7411	PAPA1_CARPA	Papain (pKi >= 7)	Cc1ccc([C@@H]2C[C@H]2NC(=O)[C@@H](N)Cc2c[nH]c3ccccc23)cc1	CCQADEBQHMKVHP-CMKODMSKSA-N
ZINCpA000000HTTQ	NR1H2	8	2.931e-06	0.32	9.4833	NR1H2	Oxysterols receptor LXR-beta (pKi >= 8)	Cc1oc(-c2ccccc2)nc1CN=c1[nH]c(C(F)(F)F)nc(=N)[nH]1	USTUMQXAQSDFNN-UHFFFAOYSA-N
ZINCnx000006Gdjb	ITGA4	9	4.52e-08	0.2812	12.7363	ITGA4	Integrin alpha-4 (pKi >= 9)	N#Cc1cccc([C@H]2C[C@H](NC(=O)CN3CCCCCC3)C2)c1	TZROYPOAAUQZGX-IYARVYRRSA-N
ZINCnq000007mUGv	MTNR1A	6	6.807e-07	0.3492	10.6218	MTNR1A	Melatonin receptor type 1A (pKi >= 6)	O=C(CN1CCCOCC12CC2)NCCOc1cccc(Cl)c1	TZJSGVIIWYOXDP-UHFFFAOYSA-N
ZINCnq000002YsGR	FKBP1A	9	1.476e-06	0.3243	10.0185	FKBP1A	Peptidyl-prolyl cis-trans isomerase FKBP1A (pKi >= 9)	CCN(CCCNC(=O)[C@@H]1CCCCN1C)c1ncc(Br)cn1	CZLOALQJCMPTIW-AWEZNQCLSA-N
ZINCpd00000b1lnz	TRPC3	6	5.034e-11	0.3117	18.0383	TRPC3	Short transient receptor potential channel 3 (pKi >= 6)	Cc1nc(=N)[nH]c(=NC[C@@H]2CN(C(=O)c3ccncn3)CC[C@@H]2C)[nH]1	YRSBTWNMAXINMS-CMPLNLGQSA-N
ZINCoE000002N6zc	NR3C2	6	1.221e-15	0.3333	26.3183	NR3C2	Mineralocorticoid receptor (pKi >= 6)	CC[C@H](N=c1[nH]c(C(C)(C)C)nc(=N)[nH]1)c1cc(F)ccc1OC	CZXPNGJWCQWKCJ-LBPRGKRZSA-N
ZINCos000000kfhz	CCR3	10	1.53e-29	0.3214	51.2828	CCR3	C-C chemokine receptor type 3 (pKi >= 10)	CC(C)N1CCC[C@@H](CNC(=O)c2cc(O)c3c(cnn3C)c2)C1	KHRLUOOGQBBWTG-ZDUSSCGKSA-N
ZINCos000001TJjz	HTR2B	9	2.685e-08	0.2817	13.1425	HTR2B	5-hydroxytryptamine receptor 2B (pKi >= 9)	C[C@H](CF)C(=O)N[C@@H]1CCC[C@@H]2CN(C(=O)c3ccncc3)C[C@H]21	KFQKYVIBZBAUEU-DTZQCDIJSA-N
ZINCnB000000QlQz	CTSK	6	3.273e-36	0.3636	63.257	CTSK	Cathepsin K (pKi >= 6)	C[C@@H](NC(=O)CN1CC[C@@H]1Cc1ccccc1)c1ccccc1	BTBGXJKUKKMKTD-VQIMIIECSA-N
ZINCpi0000033Fni	DPP4	6	2.024e-09	0.3571	15.1581	DPP4	Dipeptidyl peptidase 4 (pKi >= 6)	N=c1nc[nH]c(=NC[C@@H]2CCN(C(=O)Cc3cc(F)ccc3F)C2)[nH]1	WMECCAPHTPCDJQ-JTQLQIEISA-N
ZINCnq0000069pPC	BRS3	7	5.808e-13	0.3205	21.5174	BRS3	Bombesin receptor subtype-3 (pKi >= 7)	CNC(=O)[C@H](CCSC)NCc1c[nH]c2cccc([N+](=O)[O-])c12	XIZYKOFDZPHKRT-LBPRGKRZSA-N
ZINCoE000002L6k5	CTRB_BOVIN	6	4.481e-28	0.3284	48.6495	CTRB_BOVIN	Chymotrypsinogen B (pKi >= 6)	CC(C)c1ccc(CCCN[C@@H](Cc2ccccc2)C(N)=O)cc1	NEOTXQQDVWMKOH-FQEVSTJZSA-N
ZINCpd00000aMCW4	MERTK	7	3.331e-15	0.3333	25.546	MERTK	Tyrosine-protein kinase Mer (pKi >= 7)	C[C@@H](C(=O)NCC1CC(Nc2ncc(F)cn2)C1)N1CCC[C@H](O)C1	KXEGATLVKGLJOF-WZKVNAIUSA-N
ZINCoE000003I6qI	PSMB8	7	4.049e-21	0.3286	36.1612	PSMB8	Proteasome subunit beta type-8 (pKi >= 7)	CN[C@H](Cc1ccccc1)C(=O)N[C@@H](C)Cc1cc(Br)ccc1F	XXMVEXUMRDFUDU-SCLBCKFNSA-N
ZINCpi000002lbMG	ALOX15	6	5.803e-11	0.3333	17.9274	ALOX15	Arachidonate 15-lipoxygenase (pKi >= 6)	CCc1nc(=N)[nH]c(=NCCNC(=O)Cc2c[nH]c3ccccc23)[nH]1	IKOSYHWMIULMAL-UHFFFAOYSA-N
ZINCos000000R9zM	SCD	6	2.195e-08	0.3467	13.2996	SCD	Acyl-CoA desaturase (pKi >= 6)	Cc1cccc(CNC(=O)[C@@]2(O)CCN(Cc3ccccc3)C2)c1	IQCOAVSUVSYLEV-HXUWFJFHSA-N
ZINCnx000002p6O9	AKR1B10	7	6.571e-10	0.3	16.0352	AKR1B10	Aldo-keto reductase family 1 member B10 (pKi >= 7)	Cc1ccc(C[C@H](CO)CNC(=N)Nc2ccccn2)cc1Br	CPZHSOUOVJNXBZ-AWEZNQCLSA-N
ZINCnw000006AG2q	TACR1	6	4.161e-18	0.3953	30.754	TACR1	Substance-P receptor (pKi >= 6)	C[C@H]1CCN(CC(=O)N[C@H](C)Cc2c[nH]c3ccc(F)cc23)C1	WZLKCSSOSZZUSD-QWHCGFSZSA-N
ZINCnq000007mUGv	LGMN	8	8.854e-06	0.2809	8.6214	LGMN	Legumain (pKi >= 8)	O=C(CN1CCCOCC12CC2)NCCOc1cccc(Cl)c1	TZJSGVIIWYOXDP-UHFFFAOYSA-N
ZINCos000000mZq0	SLC1A2	7	4.462e-08	0.3194	12.7464	SLC1A2	Excitatory amino acid transporter 2 (pKi >= 7)	CCOCc1cccc(NC(=O)c2ccc(CNS(C)(=O)=O)o2)c1	DGQUGQODJVRHOB-UHFFFAOYSA-N
ZINCnq000000fX2n	TIMP3	6	4.583e-54	0.403	95.3101	TIMP3	Metalloproteinase inhibitor 3 (pKi >= 6)	O=C(NC1CC1)[C@@H](Cc1ccccc1)NC[C@@H](O)CCC1CC1	YTUHQDUQFAZJIQ-ZWKOTPCHSA-N
ZINCnx000002boAV	TRHR	6	1.115e-06	0.2958	10.2369	TRHR	Thyrotropin-releasing hormone receptor (pKi >= 6)	CC(C)(CN[C@@H](Cc1ccccc1)C(N)=O)c1ccccc1F	XIIYQTSKYBXNEX-KRWDZBQOSA-N
ZINCnw0000025gGy	PRTN3	6	1.691e-13	0.3014	22.4796	PRTN3	Myeloblastin (pKi >= 6)	Cc1ccccc1[C@H](C)NC(=O)[C@@H](N)Cc1cccc(C#N)c1	KBKMYLKRDHLURQ-KSSFIOAISA-N
ZINCos000000l9vj	AMP1_PLAFQ	7	1.52e-13	0.377	22.5624	AMP1_PLAFQ	M1 family aminopeptidase (pKi >= 7)	CCC(=O)N[C@@H](C(=O)N[C@@H]1CCNCC(C)(C)C1)c1ccccc1	AOAXWAHQCIYPMD-NVXWUHKLSA-N
ZINCnB000000W5NM	GRIN2B	6	1.746e-12	0.3077	20.659	GRIN2B	Glutamate receptor ionotropic, NMDA 2B (pKi >= 6)	N=c1nc(C2CC2)[nH]c(=N[C@H]2CC[C@@H](Cc3ccccc3)C2)[nH]1	LBDLAYGMTXZWKB-ZFWWWQNUSA-N
ZINCos000001HDXn	SIRT2	6	8.682e-14	0.2933	22.9993	SIRT2	NAD-dependent protein deacetylase sirtuin-2 (pKi >= 6)	COC(=O)c1cc(C)cnc1N1CCC[C@H](NC(=O)C2CC2)CC1	MJDCLPXDRKRTNJ-AWEZNQCLSA-N
ZINCpi000002lbMG	HDAC9	8	1.633e-06	0.2875	9.9395	HDAC9	Histone deacetylase 9 (pKi >= 8)	CCc1nc(=N)[nH]c(=NCCNC(=O)Cc2c[nH]c3ccccc23)[nH]1	IKOSYHWMIULMAL-UHFFFAOYSA-N
ZINCnw0000024xqM	F2	6	4.94e-07	0.3944	10.8717	F2	Prothrombin (pKi >= 6)	Cc1ccc(C)c(C(=O)CNC(=O)[C@@H]2CCC[C@@H]3CCCN23)c1	LXZODYSMKGZVAM-WBVHZDCISA-N
ZINCnw0000026ZFn	HRH4	10	1.332e-15	0.3077	26.2777	HRH4	Histamine H4 receptor (pKi >= 10)	N=c1nc(-n2cccn2)cc(N2CC[C@H](C3CCCCC3)C2)[nH]1	JNFXGRDQGWMFQG-AWEZNQCLSA-N
ZINCoE000002S0rt	ADRA1A	7	5.076e-06	0.3529	9.0552	ADRA1A	Alpha-1A adrenergic receptor (pKi >= 7)	Cc1cc2ccccc2n1CCCNC(=O)[C@@H](NC(C)C)C(C)C	OWTWEPUTEKGOOV-IBGZPJMESA-N
ZINCpA00000aaVe6	MTNR1A	7	9.285e-08	0.3571	12.175	MTNR1A	Melatonin receptor type 1A (pKi >= 7)	C[C@H]1C[C@@H]1NC(=NCc1ccco1)N[C@H]1CCN(c2ccccc2)C1	YVTIXWYALVPBDC-BXWFABGCSA-N
ZINCnx000002pzYW	GPR119	9	5.132e-06	0.2941	9.0467	GPR119	Glucose-dependent insulinotropic receptor (pKi >= 9)	Cc1cccc(OCCNC(=O)CN2CCCC[C@@H]2C2CC2)c1	JVSMFECALPVWEY-GOSISDBHSA-N
ZINCoE000002S0rt	CAPN1	6	8.525e-06	0.3088	8.6509	CAPN1	Calpain-1 catalytic subunit (pKi >= 6)	Cc1cc2ccccc2n1CCCNC(=O)[C@@H](NC(C)C)C(C)C	OWTWEPUTEKGOOV-IBGZPJMESA-N
ZINCoE000002L6k5	LHCGR	8	2.123e-09	0.2875	15.1208	LHCGR	Lutropin-choriogonadotropic hormone receptor (pKi >= 8)	CC(C)c1ccc(CCCN[C@@H](Cc2ccccc2)C(N)=O)cc1	NEOTXQQDVWMKOH-FQEVSTJZSA-N
ZINCpA000000FJGY	CCR8	7	1.507e-19	0.3253	33.3413	CCR8	C-C chemokine receptor type 8 (pKi >= 7)	Cc1ccc(Br)c(CNC(=O)[C@@]2(O)CCN(Cc3ccccc3)C2)c1	ZYLIHSYBAAUKBJ-HXUWFJFHSA-N
ZINCoE000002PnTU	QRFPR	7	1.253e-26	0.3425	46.0526	QRFPR	Pyroglutamylated RFamide peptide receptor (pKi >= 7)	COc1ccc(C)cc1CN=c1[nH]c(C2CCCCC2)nc(=N)[nH]1	ITZFBERBVPYRQM-UHFFFAOYSA-N
ZINCnw000006ArIs	LTK	8	1.176e-18	0.3053	31.7396	LTK	Leukocyte tyrosine kinase receptor (pKi >= 8)	C[C@@H]1CCN(CC(=O)N[C@H](C)Cc2c[nH]c3ccc(F)cc23)C1	WZLKCSSOSZZUSD-CHWSQXEVSA-N
ZINCnB000000QlQz	CCR5	6	2.347e-33	0.3871	58.1302	CCR5	C-C chemokine receptor type 5 (pKi >= 6)	C[C@@H](NC(=O)CN1CC[C@@H]1Cc1ccccc1)c1ccccc1	BTBGXJKUKKMKTD-VQIMIIECSA-N
ZINCnq000000gBvi	HDAC6	8	5.316e-12	0.3333	19.7911	HDAC6	Histone deacetylase 6 (pKi >= 8)	O=C(N[C@H](CO)Cc1ccccc1)[C@@H]1CC[C@@H]2CCCC[C@@H]2N1	CYIIAHSGXVXECJ-XSLAGTTESA-N
ZINCos000004ZXg1	SCN10A	7	4.71e-06	0.3158	9.1136	SCN10A	Sodium channel protein type 10 subunit alpha (pKi >= 7)	c1cnc(-n2cccn2)c(CN=c2cc(N3CCCC3)cn[nH]2)c1	CMNBNTSAULETTK-UHFFFAOYSA-N
ZINCnq000000fX2n	PROC	6	1.33e-22	0.3611	38.8247	PROC	Vitamin K-dependent protein C (pKi >= 6)	O=C(NC1CC1)[C@@H](Cc1ccccc1)NC[C@@H](O)CCC1CC1	YTUHQDUQFAZJIQ-ZWKOTPCHSA-N
ZINCos000000qaGd	ADRB1	6	3.855e-17	0.375	29.0183	ADRB1	Beta-1 adrenergic receptor (pKi >= 6)	COC(=O)Nc1ccc(CCNC(=O)NC[C@@H](OC)C2CC2)cc1	IKSYOJKHNHVMQL-OAHLLOKOSA-N
ZINCos000000mZq0	KCNA5	6	6.599e-07	0.4265	10.646	KCNA5	Potassium voltage-gated channel subfamily A member 5 (pKi >= 6)	CCOCc1cccc(NC(=O)c2ccc(CNS(C)(=O)=O)o2)c1	DGQUGQODJVRHOB-UHFFFAOYSA-N
ZINCnq000000fX2n	MME	6	2.05e-107	0.4074	191.089	MME	Neprilysin (pKi >= 6)	O=C(NC1CC1)[C@@H](Cc1ccccc1)NC[C@@H](O)CCC1CC1	YTUHQDUQFAZJIQ-ZWKOTPCHSA-N
ZINCpA000000CoGD	CYP2E1	6	7.772e-16	0.3231	26.6679	CYP2E1	Cytochrome P450 2E1 (pKi >= 6)	C[C@@H](NC(=O)[C@H](N)Cc1ccco1)c1ccc(-c2cccnc2)cc1	WYLAIHCHLMXQPT-AUUYWEPGSA-N
ZINCoE000002L6k5	TYR	6	1.11e-16	0.2923	28.6243	TYR	Tyrosinase (pKi >= 6)	CC(C)c1ccc(CCCN[C@@H](Cc2ccccc2)C(N)=O)cc1	NEOTXQQDVWMKOH-FQEVSTJZSA-N
ZINCpA000000uI4j	BIRC2	6	1.736e-07	0.3375	11.687	BIRC2	Baculoviral IAP repeat-containing protein 2 (pKi >= 6)	CC[C@@H]1CCN(C(=N)NCc2nccn2CCCc2ccccc2)C1	UNINPRMPQJSDFK-QGZVFWFLSA-N
ZINCnq0000069pPC	MMP14	9	2.335e-12	0.3421	20.4327	MMP14	Matrix metalloproteinase-14 (pKi >= 9)	CNC(=O)[C@H](CCSC)NCc1c[nH]c2cccc([N+](=O)[O-])c12	XIZYKOFDZPHKRT-LBPRGKRZSA-N
ZINCoE000002S0rt	GRB2	9	2.013e-08	0.2826	13.3668	GRB2	Growth factor receptor-bound protein 2 (pKi >= 9)	Cc1cc2ccccc2n1CCCNC(=O)[C@@H](NC(C)C)C(C)C	OWTWEPUTEKGOOV-IBGZPJMESA-N
ZINCoE000002L6k5	PTPRA	6	1.901e-06	0.3182	9.8209	PTPRA	Receptor-type tyrosine-protein phosphatase alpha (pKi >= 6)	CC(C)c1ccc(CCCN[C@@H](Cc2ccccc2)C(N)=O)cc1	NEOTXQQDVWMKOH-FQEVSTJZSA-N
ZINCnw0000024xqM	TPP2	6	1.369e-10	0.3016	17.2581	TPP2	Tripeptidyl-peptidase 2 (pKi >= 6)	Cc1ccc(C)c(C(=O)CNC(=O)[C@@H]2CCC[C@@H]3CCCN23)c1	LXZODYSMKGZVAM-WBVHZDCISA-N
ZINCnB000000Wz0c	AURKB	8	1.186e-22	0.3371	38.914	AURKB	Aurora kinase B (pKi >= 8)	O=C(CN1CC[C@H](Cc2ccccn2)C1)Nc1cccc(I)c1	RJRAFQVHLSBAJL-CQSZACIVSA-N
ZINCoE000002L6k5	CTRB1	6	1.278e-18	0.3585	31.6744	CTRB1	Chymotrypsinogen B (pKi >= 6)	CC(C)c1ccc(CCCN[C@@H](Cc2ccccc2)C(N)=O)cc1	NEOTXQQDVWMKOH-FQEVSTJZSA-N
ZINCos000000ji5y	ACE	9	4.683e-10	0.3099	16.2992	ACE	Angiotensin-converting enzyme (pKi >= 9)	CC(=O)Nc1ccc(CCNC(=O)N2CCC[C@@H]2CCCO)cc1	ZHNPLASWVSGJQX-QGZVFWFLSA-N
ZINCpi000002zVS4	MMP13	10	1.189e-17	0.3095	29.9356	MMP13	Collagenase 3 (pKi >= 10)	COc1cccc(CCC(=O)N(C)CCN=c2[nH]c(C)nc(=N)[nH]2)c1	VQVNWINLYSWVLF-UHFFFAOYSA-N
ZINCnj000007V8sE	ADORA1	10	3.428e-07	0.3014	11.1567	ADORA1	Adenosine receptor A1 (pKi >= 10)	C[C@H](CN=c1[nH]c(C2CCCC2)nc(=N)[nH]1)NC(=O)[C@H]1C[C@@H]1F	XFOSSCSTFPHDKT-MIMYLULJSA-N
ZINCoE000002Qk8u	CHRNA1	6	5.165e-08	0.3167	12.6324	CHRNA1	Acetylcholine receptor subunit alpha (pKi >= 6)	C[C@@H](NC(=O)C[C@@H]1CCCN1)C(c1ccccc1)c1ccccc1	LTGOVTFCSSFAGR-APWZRJJASA-N
ZINCos000000r7ko	KDR	6	3.083e-11	0.4925	18.4207	KDR	Vascular endothelial growth factor receptor 2 (pKi >= 6)	COC1(OC)CC[C@H]1C(=O)Nc1ccc(OCCN(C)C)c(F)c1	YZILLKOKMQTMCH-ZDUSSCGKSA-N
ZINCpi000002Xt4h	CCR3	8	5.4e-26	0.3196	44.9133	CCR3	C-C chemokine receptor type 3 (pKi >= 8)	Cc1nc(=N)[nH]c(=NC[C@@H]2CCCN(C(=O)c3ccc(F)cn3)C2)[nH]1	MKFBPPQQKGKGSC-NSHDSACASA-N
ZINCnj00000cl3SE	FUCA1	6	2.234e-07	0.3235	11.4904	FUCA1	Tissue alpha-L-fucosidase (pKi >= 6)	C[C@H](NC1CCCC1)C(=O)NCC(=O)NCCc1ccccc1	WZEYRXREFZKVAC-AWEZNQCLSA-N
ZINCos000000r7kn	HSD3B1	7	7.601e-11	0.2973	17.717	HSD3B1	3 beta-hydroxysteroid dehydrogenase/Delta 5-->4-isomerase type 1 (pKi >= 7)	COC1(OC)CC[C@H]1C(=O)Nc1ccc(NC(=O)C2CCC2)cn1	JWIYSXGFJCYJHW-ZDUSSCGKSA-N
ZINCnq000000gBvi	NPR	8	8.96e-06	0.2951	8.6122	NPR	Thermolysin (pKi >= 8)	O=C(N[C@H](CO)Cc1ccccc1)[C@@H]1CC[C@@H]2CCCC[C@@H]2N1	CYIIAHSGXVXECJ-XSLAGTTESA-N
ZINCnj00000cl3SE	ACE	6	9.118e-60	0.3968	105.546	ACE	Angiotensin-converting enzyme (pKi >= 6)	C[C@H](NC1CCCC1)C(=O)NCC(=O)NCCc1ccccc1	WZEYRXREFZKVAC-AWEZNQCLSA-N
ZINCnB000000QlQz	NPY2R	6	5.88e-06	0.32	8.9406	NPY2R	RCG62488 (pKi >= 6)	C[C@@H](NC(=O)CN1CC[C@@H]1Cc1ccccc1)c1ccccc1	BTBGXJKUKKMKTD-VQIMIIECSA-N
ZINCoE000002PMDC	CARM1	9	3.602e-10	0.3133	16.5039	CARM1	Histone-arginine methyltransferase CARM1 (pKi >= 9)	COc1cccc(F)c1[C@H](C)N=c1[nH]c(C2CCCC2)nc(=N)[nH]1	ZWAYFJBLNFFYIL-JTQLQIEISA-N
ZINCoE000003I6qI	PYGL	6	5.351e-13	0.3881	21.5812	PYGL	Glycogen phosphorylase, liver form (pKi >= 6)	CN[C@H](Cc1ccccc1)C(=O)N[C@@H](C)Cc1cc(Br)ccc1F	XXMVEXUMRDFUDU-SCLBCKFNSA-N
ZINCnx000006Gdjb	TNKS	9	4.52e-06	0.3125	9.1457	TNKS	Tankyrase-1 (pKi >= 9)	N#Cc1cccc([C@H]2C[C@H](NC(=O)CN3CCCCCC3)C2)c1	TZROYPOAAUQZGX-IYARVYRRSA-N
ZINCpi000002lbMG	ACHE	10	9.896e-28	0.3951	48.0317	ACHE	Acetylcholinesterase (pKi >= 10)	CCc1nc(=N)[nH]c(=NCCNC(=O)Cc2c[nH]c3ccccc23)[nH]1	IKOSYHWMIULMAL-UHFFFAOYSA-N
ZINCnw000001W6Ui	HTR1D	7	1.352e-32	0.3729	56.7651	HTR1D	5-hydroxytryptamine receptor 1D (pKi >= 7)	CCc1nc(=N)[nH]c(=NCCCc2c[nH]c3ccc(F)cc23)[nH]1	XYDSWBFDVLUNLU-UHFFFAOYSA-N
ZINCnw00000awnEE	NMBR	6	5.479e-12	0.3133	19.7675	NMBR	Neuromedin-B receptor (pKi >= 6)	C[C@H](Cc1c[nH]c2ccc(F)cc12)NC(=O)CN1CC(C)(C)C1	KYRGXVOTGCTUJC-GFCCVEGCSA-N
ZINCos000000qaFZ	MMP3	6	7.357e-11	0.3514	17.7425	MMP3	Stromelysin-1 (pKi >= 6)	COC(=O)Nc1ccc(CCNC(=O)NCCC[C@@H](C)CO)cc1	CGMNIHGMYDZNJE-CYBMUJFWSA-N
ZINCpA000003lOjN	PTPN22	6	2.22e-15	0.3111	25.861	PTPN22	Tyrosine-protein phosphatase non-receptor type 22 (pKi >= 6)	O=C(CN1CCCCCC1)NCCCn1cc(-c2ccc(Cl)s2)nn1	RDXDEINVATYCSP-UHFFFAOYSA-N
ZINCpd00000b2JKg	TRPC3	6	7.588e-11	0.3067	17.7183	TRPC3	Short transient receptor potential channel 3 (pKi >= 6)	Cc1nccc(C(=O)N2CC[C@H](CN=c3[nH]cnc(=N)[nH]3)[C@H](C)C2)n1	MNTJYLNDBFGDFY-ZYHUDNBSSA-N
ZINCos000000jkpG	UTS2R	6	1.504e-10	0.3158	17.1852	UTS2R	Urotensin II receptor (pKi >= 6)	CC(=O)OC(C)(C)C(=O)N1CCC(NC(=O)c2ccc(Br)o2)CC1	RGMLRLSANZRMSM-UHFFFAOYSA-N
ZINCnj00000cl3SE	ACHP_LYMST	7	3.733e-07	0.2903	11.0901	ACHP_LYMST	Acetylcholine-binding protein (pKi >= 7)	C[C@H](NC1CCCC1)C(=O)NCC(=O)NCCc1ccccc1	WZEYRXREFZKVAC-AWEZNQCLSA-N
ZINCnx000002dFsc	MMP2	6	3.015e-06	0.3797	9.4614	MMP2	72 kDa type IV collagenase (pKi >= 6)	CCC[C@@H](NC(C)C)C(=O)NCCCc1nc2ccccc2[nH]1	WXLUTZMDRGUHFU-MRXNPFEDSA-N
ZINCpi000002lbZa	RPS6KA5	7	3.297e-06	0.3103	9.3918	RPS6KA5	Ribosomal protein S6 kinase alpha-5 (pKi >= 7)	CCc1nc(=N)[nH]c(=NC[C@@H]2CCN(C(=O)c3ccncc3C)C2)[nH]1	LQWZAMUUMZJVCQ-LBPRGKRZSA-N
ZINCnB000000QlQz	MMP1	6	2.936e-06	0.3378	9.482	MMP1	Interstitial collagenase (pKi >= 6)	C[C@@H](NC(=O)CN1CC[C@@H]1Cc1ccccc1)c1ccccc1	BTBGXJKUKKMKTD-VQIMIIECSA-N
ZINCpA000000uI4j	NMT1	7	2.136e-08	0.3298	13.3207	NMT1	Glycylpeptide N-tetradecanoyltransferase (pKi >= 7)	CC[C@@H]1CCN(C(=N)NCc2nccn2CCCc2ccccc2)C1	UNINPRMPQJSDFK-QGZVFWFLSA-N
ZINCoE000002L6k5	HLA-DRB1	6	5.458e-86	0.3968	152.624	HLA-DRB1	HLA class II histocompatibility antigen, DRB1-1 beta chain (pKi >= 6)	CC(C)c1ccc(CCCN[C@@H](Cc2ccccc2)C(N)=O)cc1	NEOTXQQDVWMKOH-FQEVSTJZSA-N
ZINCnq000003esmy	CHIB	6	1.638e-09	0.2913	15.3228	CHIB	Chitinase B (pKi >= 6)	O=C(NCCCN=c1[nH]cncc1I)[C@H]1CCC[C@H]2CCCN21	SWTAQYHYDMYDHD-GXTWGEPZSA-N
ZINCnB000000Pmfp	CHRNA10	6	5.917e-07	0.3226	10.7311	CHRNA10	Neuronal acetylcholine receptor subunit alpha-10 (pKi >= 6)	COc1cccc(CN=c2[nH]c(C3CCCCC3)nc(=N)[nH]2)c1	ZOQFMSNAZYSAPT-UHFFFAOYSA-N
ZINCpi000002lbMG	DRD4	10	2.173e-10	0.2838	16.898	DRD4	D(4) dopamine receptor (pKi >= 10)	CCc1nc(=N)[nH]c(=NCCNC(=O)Cc2c[nH]c3ccccc23)[nH]1	IKOSYHWMIULMAL-UHFFFAOYSA-N
ZINCoE000004kqWk	PAPA1_CARPA	6	3.331e-16	0.3016	27.2476	PAPA1_CARPA	Papain (pKi >= 6)	CC(C)[C@@H](C(=O)NCc1cccc(-c2ccc(C#N)s2)c1)N(C)C	GIHNRYYMKMKLDE-SFHVURJKSA-N
ZINCpA000000G7OE	CYP2D6	8	4.009e-06	0.3455	9.2392	CYP2D6	Cytochrome P450 2D6 (pKi >= 8)	Cc1ccc(NC(=O)[C@@H](C)N2CC[C@@](O)(c3ccccc3)C2)cc1F	IWZZGKXNCCHEIR-QRWLVFNGSA-N
ZINCoE000002NXwa	PPIA	7	9.845e-06	0.2927	8.5387	PPIA	Peptidyl-prolyl cis-trans isomerase A (pKi >= 7)	CN1Cc2ccccc2[C@@H]1CNC(=O)[C@H](N)Cc1cc(Br)sc1Br	YHEVESZIDQQSLD-KGLIPLIRSA-N
ZINCpA000000IMuI	PDE1C	7	4.551e-10	0.3099	16.3217	PDE1C	Calcium/calmodulin-dependent 3',5'-cyclic nucleotide phosphodiesterase 1C (pKi >= 7)	N=c1nc(-n2cccn2)cc(N[C@H]2CCC[C@@H]2Cc2ccccc2)[nH]1	BDMLJNBHUBQOGT-CVEARBPZSA-N
ZINCnx000002pzYW	CHRM1	6	3.799e-06	0.3514	9.2812	CHRM1	Muscarinic acetylcholine receptor M1 (pKi >= 6)	Cc1cccc(OCCNC(=O)CN2CCCC[C@@H]2C2CC2)c1	JVSMFECALPVWEY-GOSISDBHSA-N
ZINCnx000002pzYW	MGEA5	6	2.162e-07	0.2895	11.5161	MGEA5	Protein O-GlcNAcase (pKi >= 6)	Cc1cccc(OCCNC(=O)CN2CCCC[C@@H]2C2CC2)c1	JVSMFECALPVWEY-GOSISDBHSA-N
ZINCoE000003I6qI	ECE1	6	1.527e-30	0.35	53.0796	ECE1	Endothelin-converting enzyme 1 (pKi >= 6)	CN[C@H](Cc1ccccc1)C(=O)N[C@@H](C)Cc1cc(Br)ccc1F	XXMVEXUMRDFUDU-SCLBCKFNSA-N
ZINCpA00000727f5	GRIN2A	6	5.815e-08	0.3375	12.5398	GRIN2A	Glutamate receptor ionotropic, NMDA 2A (pKi >= 6)	Cc1ccc([C@@H]2C[C@H]2NC(=O)[C@@H](N)Cc2c[nH]c3ccccc23)cc1	CCQADEBQHMKVHP-CMKODMSKSA-N
ZINCnj00000cl3SE	SIRT1	6	6.449e-06	0.3485	8.8686	SIRT1	NAD-dependent protein deacetylase sirtuin-1 (pKi >= 6)	C[C@H](NC1CCCC1)C(=O)NCC(=O)NCCc1ccccc1	WZEYRXREFZKVAC-AWEZNQCLSA-N
ZINCnx00000aRFrr	MC4R	9	2.294e-06	0.321	9.6745	MC4R	Melanocortin receptor 4 (pKi >= 9)	CC[C@@H](NC(=O)CN1CC[C@H]2CC[C@@H](O)[C@H]21)c1ccc(Cl)cc1	IMQUNNMHVQPIKV-IIVZCXTMSA-N
ZINCpi000002lbMG	GRIN2A	6	1.704e-08	0.3625	13.4969	GRIN2A	Glutamate receptor ionotropic, NMDA 2A (pKi >= 6)	CCc1nc(=N)[nH]c(=NCCNC(=O)Cc2c[nH]c3ccccc23)[nH]1	IKOSYHWMIULMAL-UHFFFAOYSA-N
ZINCnx00000aRFrr	DPP7	7	6.238e-08	0.3	12.4851	DPP7	Dipeptidyl peptidase 2 (pKi >= 7)	CC[C@@H](NC(=O)CN1CC[C@H]2CC[C@@H](O)[C@H]21)c1ccc(Cl)cc1	IMQUNNMHVQPIKV-IIVZCXTMSA-N
ZINCoE000003I6qI	FCER2	6	1.338e-95	0.381	169.878	FCER2	Low affinity immunoglobulin epsilon Fc receptor (pKi >= 6)	CN[C@H](Cc1ccccc1)C(=O)N[C@@H](C)Cc1cc(Br)ccc1F	XXMVEXUMRDFUDU-SCLBCKFNSA-N
ZINCnx000002dFsc	FASN	6	2.936e-06	0.3038	9.482	FASN	Fatty acid synthase (pKi >= 6)	CCC[C@@H](NC(C)C)C(=O)NCCCc1nc2ccccc2[nH]1	WXLUTZMDRGUHFU-MRXNPFEDSA-N
ZINCoE000002L6k5	ACR	8	7.26e-07	0.3051	10.5715	ACR	Acrosin (pKi >= 8)	CC(C)c1ccc(CCCN[C@@H](Cc2ccccc2)C(N)=O)cc1	NEOTXQQDVWMKOH-FQEVSTJZSA-N
ZINCnx000002pG5A	ANPEP	8	1.654e-62	0.35	110.467	ANPEP	Aminopeptidase N (pKi >= 8)	Cc1ccccc1C1(CN[C@@H](Cc2ccccc2)C(N)=O)CC1	HNFZCOCFARSNHL-SFHVURJKSA-N
ZINCos000008BMPc	PREP	6	1.321e-14	0.3478	24.4669	PREP	Prolyl endopeptidase (pKi >= 6)	C[C@@H]1CCN1CC(=O)NC[C@@H]1CCCN1C(=O)c1ccccc1Br	BJZBNTILOZVION-KGLIPLIRSA-N
ZINCpd00000b2JKg	GRIN2B	8	6.485e-07	0.3049	10.6595	GRIN2B	Glutamate receptor ionotropic, NMDA 2B (pKi >= 8)	Cc1nccc(C(=O)N2CC[C@H](CN=c3[nH]cnc(=N)[nH]3)[C@H](C)C2)n1	MNTJYLNDBFGDFY-ZYHUDNBSSA-N
ZINCpA000000uI4j	SLC6A3	6	1.537e-08	0.3649	13.5775	SLC6A3	Sodium-dependent dopamine transporter (pKi >= 6)	CC[C@@H]1CCN(C(=N)NCc2nccn2CCCc2ccccc2)C1	UNINPRMPQJSDFK-QGZVFWFLSA-N
ZINCnj00000cl3SE	CTSD	6	5.253e-10	0.3973	16.2097	CTSD	Cathepsin D (pKi >= 6)	C[C@H](NC1CCCC1)C(=O)NCC(=O)NCCc1ccccc1	WZEYRXREFZKVAC-AWEZNQCLSA-N
ZINCnx000002pG5A	MC5R	6	7.288e-13	0.3243	21.3405	MC5R	Melanocortin receptor 5 (pKi >= 6)	Cc1ccccc1C1(CN[C@@H](Cc2ccccc2)C(N)=O)CC1	HNFZCOCFARSNHL-SFHVURJKSA-N
ZINCpA00000727f5	MMP11	6	6.157e-67	0.3333	118.419	MMP11	Stromelysin-3 (pKi >= 6)	Cc1ccc([C@@H]2C[C@H]2NC(=O)[C@@H](N)Cc2c[nH]c3ccccc23)cc1	CCQADEBQHMKVHP-CMKODMSKSA-N
ZINCos000000r3Dc	MMP9	8	4.105e-07	0.3548	11.016	MMP9	Matrix metalloproteinase-9 (pKi >= 8)	COC(F)(F)C(F)(F)c1ccc(S(=O)(=O)N2CCC[C@H](O)C2)cc1	AWUFHYJXCFGZTK-NSHDSACASA-N
ZINCnw000001W6Ui	SLC6A4	7	9.157e-24	0.4737	40.9109	SLC6A4	Sodium-dependent serotonin transporter (pKi >= 7)	CCc1nc(=N)[nH]c(=NCCCc2c[nH]c3ccc(F)cc23)[nH]1	XYDSWBFDVLUNLU-UHFFFAOYSA-N
ZINCnw00000awnEE	PLD2	6	3.89e-09	0.3205	14.6486	PLD2	Phospholipase D2 (pKi >= 6)	C[C@H](Cc1c[nH]c2ccc(F)cc12)NC(=O)CN1CC(C)(C)C1	KYRGXVOTGCTUJC-GFCCVEGCSA-N
ZINCnB000000QlQz	MMP8	6	2.104e-06	0.3929	9.742	MMP8	Neutrophil collagenase (pKi >= 6)	C[C@@H](NC(=O)CN1CC[C@@H]1Cc1ccccc1)c1ccccc1	BTBGXJKUKKMKTD-VQIMIIECSA-N
ZINCnw00000awnEE	HTR1E	6	8.31e-07	0.2833	10.4662	HTR1E	5-hydroxytryptamine receptor 1E (pKi >= 6)	C[C@H](Cc1c[nH]c2ccc(F)cc12)NC(=O)CN1CC(C)(C)C1	KYRGXVOTGCTUJC-GFCCVEGCSA-N
ZINCpA000009kzEI	DPP4	7	1.102e-06	0.3377	10.2461	DPP4	Dipeptidyl peptidase 4 (pKi >= 7)	CC(C)C[C@H](C(=O)NC[C@@H]1CCCN1C(=O)c1csc(Cl)c1)N(C)C	SIQCWMPZNGQSHY-LSDHHAIUSA-N
ZINCpd00000wPTlY	HCRTR1	8	1.296e-21	0.3636	37.0497	HCRTR1	Orexin receptor type 1 (pKi >= 8)	CN(CC(=O)NC[C@H]1COCCN1C(=O)c1ncccc1Cl)C1CC1	PHGPWLGBEOANOT-ZDUSSCGKSA-N
ZINCnj00000cl3SE	NPPA	7	2.068e-09	0.2879	15.1411	NPPA	Natriuretic peptides A (pKi >= 7)	C[C@H](NC1CCCC1)C(=O)NCC(=O)NCCc1ccccc1	WZEYRXREFZKVAC-AWEZNQCLSA-N
ZINCos000000R9zM	BCHE	6	2.574e-10	0.3529	16.7659	BCHE	Cholinesterase (pKi >= 6)	Cc1cccc(CNC(=O)[C@@]2(O)CCN(Cc3ccccc3)C2)c1	IQCOAVSUVSYLEV-HXUWFJFHSA-N
ZINCnw0000025gGy	FPR1	7	2.376e-14	0.3143	24.0115	FPR1	fMet-Leu-Phe receptor (pKi >= 7)	Cc1ccccc1[C@H](C)NC(=O)[C@@H](N)Cc1cccc(C#N)c1	KBKMYLKRDHLURQ-KSSFIOAISA-N
ZINCnx000002pG5A	MMP14	6	5.026e-09	0.3108	14.449	MMP14	Matrix metalloproteinase-14 (pKi >= 6)	Cc1ccccc1C1(CN[C@@H](Cc2ccccc2)C(N)=O)CC1	HNFZCOCFARSNHL-SFHVURJKSA-N
ZINCoE000002Qk8u	DAC	6	7.018e-10	0.3036	15.984	DAC	D-alanyl-D-alanine carboxypeptidase (pKi >= 6)	C[C@@H](NC(=O)C[C@@H]1CCCN1)C(c1ccccc1)c1ccccc1	LTGOVTFCSSFAGR-APWZRJJASA-N
ZINCos000000r7ko	TIE1	7	3.271e-09	0.3118	14.7837	TIE1	Tyrosine-protein kinase receptor Tie-1 (pKi >= 7)	COC1(OC)CC[C@H]1C(=O)Nc1ccc(OCCN(C)C)c(F)c1	YZILLKOKMQTMCH-ZDUSSCGKSA-N
ZINCos000001T1Xz	GRIN2B	6	1.686e-37	0.3286	65.5693	GRIN2B	Glutamate receptor ionotropic, NMDA 2B (pKi >= 6)	C[C@H](C(=O)NCCC1CCN(C(=O)c2cc[nH]n2)CC1)C(C)(F)F	IPWUVZDMFNSUOW-LLVKDONJSA-N
ZINCnx000002boAV	OPRD1	6	6.414e-24	0.381	41.1885	OPRD1	Delta-type opioid receptor (pKi >= 6)	CC(C)(CN[C@@H](Cc1ccccc1)C(N)=O)c1ccccc1F	XIIYQTSKYBXNEX-KRWDZBQOSA-N
ZINCnx00000aRFrr	AVPR1A	7	2.475e-10	0.3582	16.7964	AVPR1A	Vasopressin V1a receptor (pKi >= 7)	CC[C@@H](NC(=O)CN1CC[C@H]2CC[C@@H](O)[C@H]21)c1ccc(Cl)cc1	IMQUNNMHVQPIKV-IIVZCXTMSA-N
ZINCpA000000uI4j	GRIN2A	6	6.716e-07	0.2877	10.6323	GRIN2A	Glutamate receptor ionotropic, NMDA 2A (pKi >= 6)	CC[C@@H]1CCN(C(=N)NCc2nccn2CCCc2ccccc2)C1	UNINPRMPQJSDFK-QGZVFWFLSA-N
ZINCpi000002lbMG	GRPR	6	1.11e-16	0.2947	28.5393	GRPR	Gastrin-releasing peptide receptor (pKi >= 6)	CCc1nc(=N)[nH]c(=NCCNC(=O)Cc2c[nH]c3ccccc23)[nH]1	IKOSYHWMIULMAL-UHFFFAOYSA-N
ZINCoE000002L6k5	SSTR5	9	3.297e-19	0.3077	32.7308	SSTR5	Somatostatin receptor type 5 (pKi >= 9)	CC(C)c1ccc(CCCN[C@@H](Cc2ccccc2)C(N)=O)cc1	NEOTXQQDVWMKOH-FQEVSTJZSA-N
ZINCnx00000b3kX2	PRTN3	6	8.85e-07	0.2821	10.4171	PRTN3	Myeloblastin (pKi >= 6)	O=C(CN1CC[C@@H]2CC[C@@]21c1cccnc1)NCc1cccs1	WRGJWMPFPBDDGP-KSSFIOAISA-N
ZINCoE000002L6k5	PPARG	6	1.2e-07	0.3846	11.9753	PPARG	Peroxisome proliferator-activated receptor gamma (pKi >= 6)	CC(C)c1ccc(CCCN[C@@H](Cc2ccccc2)C(N)=O)cc1	NEOTXQQDVWMKOH-FQEVSTJZSA-N
ZINCnx000006Gdjb	CHRNA10	7	4.55e-10	0.3279	16.3218	CHRNA10	Neuronal acetylcholine receptor subunit alpha-10 (pKi >= 7)	N#Cc1cccc([C@H]2C[C@H](NC(=O)CN3CCCCCC3)C2)c1	TZROYPOAAUQZGX-IYARVYRRSA-N
ZINCos000001zFWI	ACHP_LYMST	6	3.437e-06	0.3235	9.3592	ACHP_LYMST	Acetylcholine-binding protein (pKi >= 6)	CCSCC(=O)N1CC[C@@H]1c1cn(C[C@H](O)c2ccccc2)nn1	DZRQRFRHEJWNTE-CVEARBPZSA-N
ZINCnx000002dFsc	ASAH1	6	2.305e-07	0.3088	11.466	ASAH1	Acid ceramidase (pKi >= 6)	CCC[C@@H](NC(C)C)C(=O)NCCCc1nc2ccccc2[nH]1	WXLUTZMDRGUHFU-MRXNPFEDSA-N
ZINCos000000T1qP	FAAH	7	3.685e-06	0.3649	9.305	FAAH	Fatty-acid amide hydrolase 1 (pKi >= 7)	N=c1nc(-n2cccn2)cc(NC[C@@H](O)c2ccc(F)c(Br)c2)[nH]1	PJIWMROVOQDOAB-GFCCVEGCSA-N
ZINCnx000002pG5A	SLC22A6	6	1.689e-07	0.3158	11.7087	SLC22A6	Solute carrier family 22 member 6 (pKi >= 6)	Cc1ccccc1C1(CN[C@@H](Cc2ccccc2)C(N)=O)CC1	HNFZCOCFARSNHL-SFHVURJKSA-N
ZINCos000000nFfX	HTR2C	6	6.371e-12	0.3377	19.6499	HTR2C	5-hydroxytryptamine receptor 2C (pKi >= 6)	CC[C@@H]1C[C@H](NC(=O)c2ccccc2N2CCN(C)CC2)CCO1	YMWLXOOQPYHEPR-HZPDHXFCSA-N
ZINCos000008iNhJ	HCRTR1	8	2.864e-17	0.3611	29.25	HCRTR1	Orexin receptor type 1 (pKi >= 8)	CC[C@H](C(=O)NC[C@H]1CCCCN1C(=O)c1csc(Cl)n1)N(C)C	NLWYTSRWYVASIX-DGCLKSJQSA-N
ZINCoE000003I6qI	PDS	7	4.199e-08	0.3134	12.7937	PDS	15-cis-phytoene desaturase (pKi >= 7)	CN[C@H](Cc1ccccc1)C(=O)N[C@@H](C)Cc1cc(Br)ccc1F	XXMVEXUMRDFUDU-SCLBCKFNSA-N
ZINCoE000004Bixn	MGEA5	6	2.917e-07	0.2838	11.2825	MGEA5	Protein O-GlcNAcase (pKi >= 6)	C[C@@H](NC(=O)CN1CC[C@@H]2CC[C@@]21c1ccccc1)c1ccco1	NSCBYVLGUGJSMD-OXFYSEKESA-N
ZINCos000000pPG1	HCN1	7	2.863e-11	0.3099	18.4784	HCN1	Potassium/sodium hyperpolarization-activated cyclic nucleotide-gated channel 1 (pKi >= 7)	COC(=O)C1(N(C)C(=O)c2cc([N+](=O)[O-])ccc2OC)CCCC1	QULUAZAUNDHQGT-UHFFFAOYSA-N
ZINCoE000003I6qI	CTRB1	6	5.299e-24	0.3621	41.3375	CTRB1	Chymotrypsinogen B (pKi >= 6)	CN[C@H](Cc1ccccc1)C(=O)N[C@@H](C)Cc1cc(Br)ccc1F	XXMVEXUMRDFUDU-SCLBCKFNSA-N
ZINCnj00000cl3SE	BACE2	6	3.564e-08	0.3333	12.9217	BACE2	Beta-secretase 2 (pKi >= 6)	C[C@H](NC1CCCC1)C(=O)NCC(=O)NCCc1ccccc1	WZEYRXREFZKVAC-AWEZNQCLSA-N
ZINCos000000r7ko	EPHA6	7	3.974e-10	0.3118	16.4274	EPHA6	Ephrin type-A receptor 6 (pKi >= 7)	COC1(OC)CC[C@H]1C(=O)Nc1ccc(OCCN(C)C)c(F)c1	YZILLKOKMQTMCH-ZDUSSCGKSA-N
ZINCnw000006ArIs	HTR1A	6	2.612e-25	0.3924	43.6844	HTR1A	5-hydroxytryptamine receptor 1A (pKi >= 6)	C[C@@H]1CCN(CC(=O)N[C@H](C)Cc2c[nH]c3ccc(F)cc23)C1	WZLKCSSOSZZUSD-CHWSQXEVSA-N
ZINCoE000004gklF	LIMK1	8	1.001e-08	0.3478	13.9115	LIMK1	LIM domain kinase 1 (pKi >= 8)	C=C[C@@H](C)CN=C(NCc1nc(-c2ccncc2)cs1)NC(C)C	VQHAFGUFVGYIBF-CQSZACIVSA-N
ZINCos000000R9zM	AKT2	8	3.631e-07	0.3562	11.1118	AKT2	RAC-beta serine/threonine-protein kinase (pKi >= 8)	Cc1cccc(CNC(=O)[C@@]2(O)CCN(Cc3ccccc3)C2)c1	IQCOAVSUVSYLEV-HXUWFJFHSA-N
ZINCoE000002L6k5	NAAA	6	5.578e-22	0.3167	37.7068	NAAA	N-acylethanolamine-hydrolyzing acid amidase (pKi >= 6)	CC(C)c1ccc(CCCN[C@@H](Cc2ccccc2)C(N)=O)cc1	NEOTXQQDVWMKOH-FQEVSTJZSA-N
ZINCos000000mZq0	S1PR4	6	5.404e-09	0.3239	14.3923	S1PR4	Sphingosine 1-phosphate receptor 4 (pKi >= 6)	CCOCc1cccc(NC(=O)c2ccc(CNS(C)(=O)=O)o2)c1	DGQUGQODJVRHOB-UHFFFAOYSA-N
ZINCpA00000atNiQ	SLC18A3	8	1.11e-16	0.3134	28.3092	SLC18A3	Vesicular acetylcholine transporter (pKi >= 8)	O=C([C@@H]1Cc2ccccc2CO1)N1CCCC[C@@H]1CC[C@@H]1CCCN1	VJRYOACFDIULJP-ZCNNSNEGSA-N
ZINCnx000002boAV	CYSP_TRYCR	7	1.553e-43	0.3492	76.4052	CYSP_TRYCR	Cruzipain (pKi >= 7)	CC(C)(CN[C@@H](Cc1ccccc1)C(N)=O)c1ccccc1F	XIIYQTSKYBXNEX-KRWDZBQOSA-N
ZINCnB000000QlQz	GALR2	6	2.172e-20	0.3036	34.8515	GALR2	Galanin receptor type 2 (pKi >= 6)	C[C@@H](NC(=O)CN1CC[C@@H]1Cc1ccccc1)c1ccccc1	BTBGXJKUKKMKTD-VQIMIIECSA-N
ZINCnw00000awnEE	DRD2	7	1.684e-06	0.375	9.9157	DRD2	D(2) dopamine receptor (pKi >= 7)	C[C@H](Cc1c[nH]c2ccc(F)cc12)NC(=O)CN1CC(C)(C)C1	KYRGXVOTGCTUJC-GFCCVEGCSA-N
ZINCnw000006AG2q	CCKBR	6	1.307e-07	0.3587	11.9082	CCKBR	Gastrin/cholecystokinin type B receptor (pKi >= 6)	C[C@H]1CCN(CC(=O)N[C@H](C)Cc2c[nH]c3ccc(F)cc23)C1	WZLKCSSOSZZUSD-QWHCGFSZSA-N
ZINCnx000002boAV	CMA1	6	1.389e-21	0.3966	36.9953	CMA1	Chymase (pKi >= 6)	CC(C)(CN[C@@H](Cc1ccccc1)C(N)=O)c1ccccc1F	XIIYQTSKYBXNEX-KRWDZBQOSA-N
ZINCpd00000aKwYu	IKBKE	6	1.82e-13	0.2947	22.4224	IKBKE	Inhibitor of nuclear factor kappa-B kinase subunit epsilon (pKi >= 6)	COc1ccc(C(=O)N[C@H](CN=c2[nH]c(C)nc(=N)[nH]2)C2CC2)nc1	LGQFNNMMNRECDQ-CYBMUJFWSA-N
ZINCos000000mtiK	PPO2	6	9.247e-07	0.403	10.3829	PPO2	Polyphenol oxidase 2 (pKi >= 6)	CCOC(=O)COc1ccc(CN[C@@H]2CCC[C@H]3CNC[C@@H]32)cc1	NCAXGKZUTCKLPK-RYQLBKOJSA-N
ZINCnq000000fX2n	MMP8	6	1.816e-10	0.3167	17.0378	MMP8	Neutrophil collagenase (pKi >= 6)	O=C(NC1CC1)[C@@H](Cc1ccccc1)NC[C@@H](O)CCC1CC1	YTUHQDUQFAZJIQ-ZWKOTPCHSA-N
ZINCos000000qaFZ	CA1	9	1.187e-08	0.3966	13.7786	CA1	Carbonic anhydrase 1 (pKi >= 9)	COC(=O)Nc1ccc(CCNC(=O)NCCC[C@@H](C)CO)cc1	CGMNIHGMYDZNJE-CYBMUJFWSA-N
ZINCnx000002pG5A	TACR2	6	1.106e-12	0.3467	21.0152	TACR2	Substance-K receptor (pKi >= 6)	Cc1ccccc1C1(CN[C@@H](Cc2ccccc2)C(N)=O)CC1	HNFZCOCFARSNHL-SFHVURJKSA-N
ZINCnq0000069pPC	FPR2	7	3.972e-06	0.3158	9.2464	FPR2	N-formyl peptide receptor 2 (pKi >= 7)	CNC(=O)[C@H](CCSC)NCc1c[nH]c2cccc([N+](=O)[O-])c12	XIZYKOFDZPHKRT-LBPRGKRZSA-N
ZINCnx000002boAV	F2	7	5.665e-08	0.3472	12.5603	F2	Prothrombin (pKi >= 7)	CC(C)(CN[C@@H](Cc1ccccc1)C(N)=O)c1ccccc1F	XIIYQTSKYBXNEX-KRWDZBQOSA-N
ZINCos000000r7ko	MAP4K1	7	5.321e-07	0.3118	10.8138	MAP4K1	Mitogen-activated protein kinase kinase kinase kinase 1 (pKi >= 7)	COC1(OC)CC[C@H]1C(=O)Nc1ccc(OCCN(C)C)c(F)c1	YZILLKOKMQTMCH-ZDUSSCGKSA-N
ZINCoE000003I6qI	C5AR1	6	1.536e-06	0.3146	9.9875	C5AR1	C5a anaphylatoxin chemotactic receptor 1 (pKi >= 6)	CN[C@H](Cc1ccccc1)C(=O)N[C@@H](C)Cc1cc(Br)ccc1F	XXMVEXUMRDFUDU-SCLBCKFNSA-N
ZINCpi0000009ama	AKT1	8	6.661e-13	0.3289	21.4105	AKT1	RAC-alpha serine/threonine-protein kinase (pKi >= 8)	N=C(NCC(=O)N1CCN(c2ccc(Cl)cc2)CC1)N1C[C@H]2C[C@H]2C1	FQMBBXUJFMOUBP-OKILXGFUSA-N
ZINCpA00000727f5	CCKBR	6	4.068e-96	0.4156	170.806	CCKBR	Gastrin/cholecystokinin type B receptor (pKi >= 6)	Cc1ccc([C@@H]2C[C@H]2NC(=O)[C@@H](N)Cc2c[nH]c3ccccc23)cc1	CCQADEBQHMKVHP-CMKODMSKSA-N
ZINCos000001T1Xz	TRPC6	6	1.004e-19	0.3108	33.6577	TRPC6	Short transient receptor potential channel 6 (pKi >= 6)	C[C@H](C(=O)NCCC1CCN(C(=O)c2cc[nH]n2)CC1)C(C)(F)F	IPWUVZDMFNSUOW-LLVKDONJSA-N
ZINCnw0000025gGy	CTRB1	6	5.299e-17	0.3906	28.7701	CTRB1	Chymotrypsinogen B (pKi >= 6)	Cc1ccccc1[C@H](C)NC(=O)[C@@H](N)Cc1cccc(C#N)c1	KBKMYLKRDHLURQ-KSSFIOAISA-N
ZINCnx000002boAV	FCER2	6	2.846e-63	0.3833	111.839	FCER2	Low affinity immunoglobulin epsilon Fc receptor (pKi >= 6)	CC(C)(CN[C@@H](Cc1ccccc1)C(N)=O)c1ccccc1F	XIIYQTSKYBXNEX-KRWDZBQOSA-N
ZINCos000000jkpG	CCR8	7	4.113e-07	0.3158	11.0145	CCR8	C-C chemokine receptor type 8 (pKi >= 7)	CC(=O)OC(C)(C)C(=O)N1CCC(NC(=O)c2ccc(Br)o2)CC1	RGMLRLSANZRMSM-UHFFFAOYSA-N
ZINCos000000r3Dc	MMP7	6	2.367e-08	0.3281	13.2406	MMP7	Matrilysin (pKi >= 6)	COC(F)(F)C(F)(F)c1ccc(S(=O)(=O)N2CCC[C@H](O)C2)cc1	AWUFHYJXCFGZTK-NSHDSACASA-N
ZINCnx000002pzYW	MAPK14	9	3.779e-06	0.3059	9.2853	MAPK14	Mitogen-activated protein kinase 14 (pKi >= 9)	Cc1cccc(OCCNC(=O)CN2CCCC[C@@H]2C2CC2)c1	JVSMFECALPVWEY-GOSISDBHSA-N
ZINCpd00000x3vte	PARE	6	2.922e-13	0.2903	22.0529	PARE	DNA topoisomerase 4 subunit B (pKi >= 6)	CO[C@@H]1CN(C(=O)c2cc(Cl)no2)C[C@@H]1NC(=O)[C@@H]1CCCCN1C	TZGBGMYIJAADPO-GMXVVIOVSA-N
ZINCnx000002pG5A	KLKB1	8	5.266e-07	0.3086	10.8218	KLKB1	Plasma kallikrein (pKi >= 8)	Cc1ccccc1C1(CN[C@@H](Cc2ccccc2)C(N)=O)CC1	HNFZCOCFARSNHL-SFHVURJKSA-N
ZINCos000001IChd	TRPV1	6	4.885e-15	0.381	25.2502	TRPV1	Transient receptor potential cation channel subfamily V member 1 (pKi >= 6)	COCC=CC(=O)NC[C@H](C)CNC(=O)[C@H](C)c1ccc(F)cc1	TWCWXTRBWPCCNJ-UONOGXRCSA-N
ZINCpA00000727f5	ABCC2	6	1.638e-09	0.2913	15.3228	ABCC2	Canalicular multispecific organic anion transporter 1 (pKi >= 6)	Cc1ccc([C@@H]2C[C@H]2NC(=O)[C@@H](N)Cc2c[nH]c3ccccc23)cc1	CCQADEBQHMKVHP-CMKODMSKSA-N
ZINCnw000006AG2q	CCR5	9	4.012e-07	0.3375	11.034	CCR5	C-C chemokine receptor type 5 (pKi >= 9)	C[C@H]1CCN(CC(=O)N[C@H](C)Cc2c[nH]c3ccc(F)cc23)C1	WZLKCSSOSZZUSD-QWHCGFSZSA-N
ZINCop00000kEUib	SAP2	6	3.09e-09	0.2821	14.8282	SAP2	Candidapepsin-2 (pKi >= 6)	C[C@@H](NC(=O)[C@@H]1C2CCN1CC2)c1nc(Cc2ccccc2)no1	IOUNVRKVVZPHEF-WBMJQRKESA-N
ZINCnw0000025gGy	CTSS	6	4.139e-18	0.3692	30.7582	CTSS	Cathepsin S (pKi >= 6)	Cc1ccccc1[C@H](C)NC(=O)[C@@H](N)Cc1cccc(C#N)c1	KBKMYLKRDHLURQ-KSSFIOAISA-N
ZINCnx000006Gdjb	BRD3	6	3.489e-11	0.3117	18.3241	BRD3	Bromodomain-containing protein 3 (pKi >= 6)	N#Cc1cccc([C@H]2C[C@H](NC(=O)CN3CCCCCC3)C2)c1	TZROYPOAAUQZGX-IYARVYRRSA-N
ZINCnq00000068Dm	FDPS	8	3.016e-06	0.3651	9.4611	FDPS	Farnesyl pyrophosphate synthase (pKi >= 8)	CN(CCOc1ccc(Cl)cc1)C(=O)CN1CCC[C@](C)(O)C1	JQRVLZBUMSZGFX-KRWDZBQOSA-N
ZINCpi000002XsMG	KCNMA1	6	1.11e-15	0.3056	26.4356	KCNMA1	Calcium-activated potassium channel subunit alpha-1 (pKi >= 6)	Cc1nc(=N)[nH]c(=NCCCNC(=O)c2cc([N+](=O)[O-])ccc2C)[nH]1	YVNZAGVPEFPISY-UHFFFAOYSA-N
ZINCoE000002L6k5	MTNR1B	7	4.741e-11	0.3492	18.085	MTNR1B	Melatonin receptor type 1B (pKi >= 7)	CC(C)c1ccc(CCCN[C@@H](Cc2ccccc2)C(N)=O)cc1	NEOTXQQDVWMKOH-FQEVSTJZSA-N
ZINCoE000003I6qI	MMP12	7	6.272e-06	0.3472	8.8902	MMP12	Macrophage metalloelastase (pKi >= 7)	CN[C@H](Cc1ccccc1)C(=O)N[C@@H](C)Cc1cc(Br)ccc1F	XXMVEXUMRDFUDU-SCLBCKFNSA-N
ZINCpA000000BeYp	HCRTR1	6	1.2e-08	0.3896	13.77	HCRTR1	Orexin receptor type 1 (pKi >= 6)	COc1cccc(OCCNC(=O)CN2CCC[C@H]2c2cccs2)c1	FXKCLXAMEHEIJP-KRWDZBQOSA-N
ZINCpd00000x3vte	HTR3A	9	5.399e-08	0.2857	12.5977	HTR3A	5-hydroxytryptamine receptor 3A (pKi >= 9)	CO[C@@H]1CN(C(=O)c2cc(Cl)no2)C[C@@H]1NC(=O)[C@@H]1CCCCN1C	TZGBGMYIJAADPO-GMXVVIOVSA-N
ZINCnj00000cl3SE	BIRC8	8	2.145e-10	0.284	16.9081	BIRC8	Baculoviral IAP repeat-containing protein 8 (pKi >= 8)	C[C@H](NC1CCCC1)C(=O)NCC(=O)NCCc1ccccc1	WZEYRXREFZKVAC-AWEZNQCLSA-N
ZINCos000000r895	P2RX7	6	1.425e-20	0.3788	35.18	P2RX7	P2X purinoceptor 7 (pKi >= 6)	COC12CCC(NC(=O)[C@H]3CCC(=O)N3CCC(F)(F)F)(CC1)C2	TVXXKYBNFZOWLP-VCANKDNSSA-N
ZINCoE000004gklF	ROCK1	6	7.352e-21	0.375	35.6961	ROCK1	Rho-associated protein kinase 1 (pKi >= 6)	C=C[C@@H](C)CN=C(NCc1nc(-c2ccncc2)cs1)NC(C)C	VQHAFGUFVGYIBF-CQSZACIVSA-N
ZINCnw000006AG2q	ADAM12	7	6.161e-11	0.3	17.8808	ADAM12	Disintegrin and metalloproteinase domain-containing protein 12 (pKi >= 7)	C[C@H]1CCN(CC(=O)N[C@H](C)Cc2c[nH]c3ccc(F)cc23)C1	WZLKCSSOSZZUSD-QWHCGFSZSA-N
ZINCos000004WS38	RBP4	6	4.108e-15	0.3038	25.3684	RBP4	Retinol-binding protein 4 (pKi >= 6)	CN1CC=CC[C@H]1CC(=O)NCCNc1ncccc1C(F)(F)F	UIGPBESAPQQOJK-LBPRGKRZSA-N
ZINCoE000004kqWk	CYSP_TRYCR	9	9.006e-06	0.2805	8.6082	CYSP_TRYCR	Cruzipain (pKi >= 9)	CC(C)[C@@H](C(=O)NCc1cccc(-c2ccc(C#N)s2)c1)N(C)C	GIHNRYYMKMKLDE-SFHVURJKSA-N
ZINCop000001XsMO	HPGDS	8	2.711e-09	0.284	14.9302	HPGDS	Hematopoietic prostaglandin D synthase (pKi >= 8)	Cc1cccc(OCCNC(=O)CN2CCOCC[C@@H]2C2CC2)c1	IRIOTRVJYPSSJR-GOSISDBHSA-N
ZINCos000001zwOk	HTR3A	6	1.069e-08	0.3133	13.8608	HTR3A	5-hydroxytryptamine receptor 3A (pKi >= 6)	CCOc1ccccc1C(=O)N1CC(NC(=O)c2coc(Br)n2)C1	CJENLISXFIGRRR-UHFFFAOYSA-N
ZINCnw000006AG2q	MMP14	9	6.161e-11	0.3	17.8808	MMP14	Matrix metalloproteinase-14 (pKi >= 9)	C[C@H]1CCN(CC(=O)N[C@H](C)Cc2c[nH]c3ccc(F)cc23)C1	WZLKCSSOSZZUSD-QWHCGFSZSA-N
ZINCpi000002lbWE	RPS6KA1	7	5.569e-06	0.2921	8.9829	RPS6KA1	Ribosomal protein S6 kinase alpha-1 (pKi >= 7)	CCc1nc(=N)[nH]c(=NC[C@@H]2CCCN(C(=O)c3cnoc3C)C2)[nH]1	YLWGROHNLVWZFU-NSHDSACASA-N
ZINCpA000000G7OE	CCR1	6	1.802e-13	0.3623	22.43	CCR1	Protein Ccr1 (pKi >= 6)	Cc1ccc(NC(=O)[C@@H](C)N2CC[C@@](O)(c3ccccc3)C2)cc1F	IWZZGKXNCCHEIR-QRWLVFNGSA-N
ZINCos000000jkpG	EPHX2	9	2.476e-17	0.3385	29.3634	EPHX2	Bifunctional epoxide hydrolase 2 (pKi >= 9)	CC(=O)OC(C)(C)C(=O)N1CCC(NC(=O)c2ccc(Br)o2)CC1	RGMLRLSANZRMSM-UHFFFAOYSA-N
ZINCnB000000Wz0c	PRKACB	6	2.891e-07	0.284	11.2893	PRKACB	cAMP-dependent protein kinase catalytic subunit beta (pKi >= 6)	O=C(CN1CC[C@H](Cc2ccccn2)C1)Nc1cccc(I)c1	RJRAFQVHLSBAJL-CQSZACIVSA-N
ZINCod000006jOnb	AKR1C3	8	9.738e-10	0.2949	15.7285	AKR1C3	Aldo-keto reductase family 1 member C3 (pKi >= 8)	CCc1nc(=N)[nH]c(=NC[C@@H]2CCCN(C(=O)c3cc[nH]n3)C2)[nH]1	LBFBUBQAECZYMO-JTQLQIEISA-N
ZINCnj000007Y8tg	ADRA1B	9	2.033e-08	0.321	13.3593	ADRA1B	Alpha-1B adrenergic receptor (pKi >= 9)	Cc1nc(=N)[nH]c(=NC[C@@H]2CCCN(C(=O)c3ccco3)C2)[nH]1	XCHOWLYNLCFSMA-NSHDSACASA-N
ZINCnx000002iHAG	GABRA1	9	1.956e-06	0.2836	9.7987	GABRA1	Gamma-aminobutyric acid receptor subunit alpha-1 (pKi >= 9)	COC(=O)c1sc2ccccc2c1CN=c1[nH]c(Cl)nc(=N)[nH]1	IJBDSHPCGOSDOD-UHFFFAOYSA-N
ZINCoE000003KoHk	PRKG2	6	1.773e-06	0.2857	9.8753	PRKG2	cGMP-dependent protein kinase 2 (pKi >= 6)	Cn1cc(CN2CC[C@@](O)(c3ccccc3F)C2)c2ccccc21	XAPWHKOCWCXBHY-FQEVSTJZSA-N
ZINCos000000gl05	LIPG	6	8.994e-06	0.3175	8.6092	LIPG	Endothelial lipase (pKi >= 6)	O=C(CCc1cccc(O)c1)NCCS(=O)(=O)c1ccccc1F	CCXHEGAVNFJPPW-UHFFFAOYSA-N
ZINCoE000002L6k5	S1PR2	6	1.377e-14	0.3148	24.4369	S1PR2	Sphingosine 1-phosphate receptor 2 (pKi >= 6)	CC(C)c1ccc(CCCN[C@@H](Cc2ccccc2)C(N)=O)cc1	NEOTXQQDVWMKOH-FQEVSTJZSA-N
ZINCop000008xaPy	TSPO	6	1.043e-06	0.3194	10.2893	TSPO	Translocator protein (pKi >= 6)	CCN(CCN=c1[nH]c(C)nc(=N)[nH]1)C(=O)Cc1ccccc1Cl	SLVXOZHMMTUZTK-UHFFFAOYSA-N
ZINCnx000002pG5A	CTSL	6	1.126e-19	0.3538	33.5686	CTSL	Cathepsin L1 (pKi >= 6)	Cc1ccccc1C1(CN[C@@H](Cc2ccccc2)C(N)=O)CC1	HNFZCOCFARSNHL-SFHVURJKSA-N
ZINCnw000006ArIs	ALK	8	9.726e-11	0.3158	17.5248	ALK	ALK tyrosine kinase receptor (pKi >= 8)	C[C@@H]1CCN(CC(=O)N[C@H](C)Cc2c[nH]c3ccc(F)cc23)C1	WZLKCSSOSZZUSD-CHWSQXEVSA-N
ZINCnx000006F2xZ	CACNA1H	6	3.056e-06	0.2976	9.4508	CACNA1H	Voltage-dependent T-type calcium channel subunit alpha-1H (pKi >= 6)	C[C@@H]1CCC[C@H](C(=O)N[C@@H]2CCN(c3ccc(F)c(Cl)c3)C2)N1	GZALBTKCVWNDFO-XHBSWPGZSA-N
ZINCnw000006zehY	AVPR1A	10	6.879e-28	0.3143	48.3152	AVPR1A	Vasopressin V1a receptor (pKi >= 10)	CN(C)[C@@H]1CC[C@H](C(=O)N[C@]2(c3ccc(Br)cc3)C[C@H](O)C2)C1	CSDHADBWLMWMRU-OBZJAWTPSA-N
ZINCnj00000cl3SE	XIAP	6	2.573e-25	0.4328	43.6961	XIAP	E3 ubiquitin-protein ligase XIAP (pKi >= 6)	C[C@H](NC1CCCC1)C(=O)NCC(=O)NCCc1ccccc1	WZEYRXREFZKVAC-AWEZNQCLSA-N
ZINCpd00000xgDkd	HCRTR2	8	1.038e-06	0.338	10.2929	HCRTR2	Orexin receptor type 2 (pKi >= 8)	C[C@H](C(=O)NC[C@@H]1CCCCN1C(=O)c1nn(C)nc1Br)N1CCC1	DCQLQSMPZBFUKR-NEPJUHHUSA-N
ZINCpi000002lbMG	MC4R	6	2.354e-23	0.3333	40.1748	MC4R	Melanocortin receptor 4 (pKi >= 6)	CCc1nc(=N)[nH]c(=NCCNC(=O)Cc2c[nH]c3ccccc23)[nH]1	IKOSYHWMIULMAL-UHFFFAOYSA-N
ZINCos000001ICe6	GCGR	7	1.724e-07	0.3034	11.6923	GCGR	Uncharacterized protein (pKi >= 7)	COCC=CC(=O)NC[C@@](C)(NC(=O)c1ccc(F)cc1)C1CC1	NVSXLSXBUKUARV-GOSISDBHSA-N
ZINCnx00000b2ICH	BRD2	6	6.368e-07	0.3235	10.6737	BRD2	Bromodomain-containing protein 2 (pKi >= 6)	N#Cc1ccc([C@H]2C[C@H](NC(=O)CN3CCCCCC3)C2)cc1	VFMKKFIWQGEMCD-IYARVYRRSA-N
ZINCnq000000f6gf	IGF1R	6	2.693e-34	0.4167	59.8183	IGF1R	Insulin-like growth factor 1 receptor (pKi >= 6)	N=c1nc(-n2cccn2)cc(NC[C@@H](O)c2cccc(Cl)c2)[nH]1	FBNVEYGYFRBLAT-GFCCVEGCSA-N
ZINCnw0000025gGy	AMP1_PLAFQ	6	4.228e-10	0.3226	16.3789	AMP1_PLAFQ	M1 family aminopeptidase (pKi >= 6)	Cc1ccccc1[C@H](C)NC(=O)[C@@H](N)Cc1cccc(C#N)c1	KBKMYLKRDHLURQ-KSSFIOAISA-N
ZINCnq000007mUJ2	PTGFR	8	1.689e-07	0.3158	11.7087	PTGFR	Prostaglandin F2-alpha receptor (pKi >= 8)	O=C(CN1CCOCCC12CC2)NCCOc1cccc(Cl)c1	IUYVHFOOVXHDMY-UHFFFAOYSA-N
ZINCnw000001R52T	TYK2	9	1.87e-10	0.2857	17.015	TYK2	Non-receptor tyrosine-protein kinase TYK2 (pKi >= 9)	CC(C)(C)c1nc(=N)[nH]c(=N[C@@H]2[C@@H]3Cc4cc(F)ccc4[C@@H]32)[nH]1	UQDCXXJZENVFHQ-FRRDWIJNSA-N
ZINCoE000002QOBw	AKR1C2	6	8.752e-07	0.3438	10.4258	AKR1C2	Aldo-keto reductase family 1 member C2 (pKi >= 6)	C[C@H](CC(=O)Nc1cccc([N+](=O)[O-])c1)N[C@@H]1CCC[C@H]1C1CC1	PTPDYZFLTUQEIC-OAUYIBNBSA-N
ZINCnx000002boAV	FPR1	6	1.149e-56	0.375	99.9793	FPR1	fMet-Leu-Phe receptor (pKi >= 6)	CC(C)(CN[C@@H](Cc1ccccc1)C(N)=O)c1ccccc1F	XIIYQTSKYBXNEX-KRWDZBQOSA-N
ZINCpA000000CoGD	ACACB	6	2.739e-20	0.3714	34.6707	ACACB	Acetyl-CoA carboxylase 2 (pKi >= 6)	C[C@@H](NC(=O)[C@H](N)Cc1ccco1)c1ccc(-c2cccnc2)cc1	WYLAIHCHLMXQPT-AUUYWEPGSA-N
ZINCpi000002lbMG	BRS3	7	4.341e-25	0.3699	43.2882	BRS3	Bombesin receptor subtype-3 (pKi >= 7)	CCc1nc(=N)[nH]c(=NCCNC(=O)Cc2c[nH]c3ccccc23)[nH]1	IKOSYHWMIULMAL-UHFFFAOYSA-N
ZINCos000000r3Dc	CASP3	6	1.322e-06	0.3158	10.1044	CASP3	Caspase-3 (pKi >= 6)	COC(F)(F)C(F)(F)c1ccc(S(=O)(=O)N2CCC[C@H](O)C2)cc1	AWUFHYJXCFGZTK-NSHDSACASA-N
ZINCos000000r7kn	GSK3B	8	2.861e-07	0.3582	11.2975	GSK3B	Glycogen synthase kinase-3 beta (pKi >= 8)	COC1(OC)CC[C@H]1C(=O)Nc1ccc(NC(=O)C2CCC2)cn1	JWIYSXGFJCYJHW-ZDUSSCGKSA-N
ZINCnx000002dFsc	BRS3	7	5.613e-07	0.3014	10.7721	BRS3	Bombesin receptor subtype-3 (pKi >= 7)	CCC[C@@H](NC(C)C)C(=O)NCCCc1nc2ccccc2[nH]1	WXLUTZMDRGUHFU-MRXNPFEDSA-N
ZINCos000000mZq0	DRTS_LEIMA	7	4.441e-16	0.3467	27.1778	DRTS_LEIMA	Bifunctional dihydrofolate reductase-thymidylate synthase (pKi >= 7)	CCOCc1cccc(NC(=O)c2ccc(CNS(C)(=O)=O)o2)c1	DGQUGQODJVRHOB-UHFFFAOYSA-N
ZINCpd00000aztJj	RPS6KA1	7	8.854e-06	0.2809	8.6214	RPS6KA1	Ribosomal protein S6 kinase alpha-1 (pKi >= 7)	CCc1nonc1C(=O)N1CCCC[C@@H](CN=c2[nH]cnc(=N)[nH]2)C1	XZFBTHYQZRCSDQ-JTQLQIEISA-N
ZINCnw0000027xGb	EPHX2	6	1.379e-09	0.3492	15.457	EPHX2	Bifunctional epoxide hydrolase 2 (pKi >= 6)	O=C(CN1CCSC[C@@H]1C1CC1)NCCOc1cccc(Cl)c1	OVMXWEUJNKAOJS-MRXNPFEDSA-N
ZINCos000000r7kn	LIPE	9	2.132e-08	0.2817	13.3223	LIPE	Hormone-sensitive lipase (pKi >= 9)	COC1(OC)CC[C@H]1C(=O)Nc1ccc(NC(=O)C2CCC2)cn1	JWIYSXGFJCYJHW-ZDUSSCGKSA-N
ZINCpA000000CoGD	ADRB3	10	5.405e-11	0.3059	17.9828	ADRB3	Beta-3 adrenergic receptor (pKi >= 10)	C[C@@H](NC(=O)[C@H](N)Cc1ccco1)c1ccc(-c2cccnc2)cc1	WYLAIHCHLMXQPT-AUUYWEPGSA-N
ZINCoE000002L6k5	CTSB	6	7.764e-42	0.3929	73.3553	CTSB	Cathepsin B (pKi >= 6)	CC(C)c1ccc(CCCN[C@@H](Cc2ccccc2)C(N)=O)cc1	NEOTXQQDVWMKOH-FQEVSTJZSA-N
ZINCoE000002S0rt	FURIN	6	1.547e-13	0.3188	22.5489	FURIN	Furin (pKi >= 6)	Cc1cc2ccccc2n1CCCNC(=O)[C@@H](NC(C)C)C(C)C	OWTWEPUTEKGOOV-IBGZPJMESA-N
ZINCnB000000QlQz	RIR1_HHV11	7	6.158e-08	0.2895	12.4952	RIR1_HHV11	Ribonucleoside-diphosphate reductase large subunit (pKi >= 7)	C[C@@H](NC(=O)CN1CC[C@@H]1Cc1ccccc1)c1ccccc1	BTBGXJKUKKMKTD-VQIMIIECSA-N
ZINCnx000002iDo1	MCHR2	8	8.525e-09	0.2976	14.0369	MCHR2	Melanin-concentrating hormone receptor 2 (pKi >= 8)	COC(=O)c1ccsc1CN1CC[C@@](O)(c2ccccc2F)C1	BZMGITLXRDCVRC-KRWDZBQOSA-N
ZINCnq000007mUJ2	CSNK1E	7	1.017e-06	0.3158	10.3085	CSNK1E	Casein kinase I isoform epsilon (pKi >= 7)	O=C(CN1CCOCCC12CC2)NCCOc1cccc(Cl)c1	IUYVHFOOVXHDMY-UHFFFAOYSA-N
ZINCnx000002rrs1	CYP11B1	8	1.077e-11	0.3636	19.2404	CYP11B1	Cytochrome P450 11B1, mitochondrial (pKi >= 8)	N=C(NCCCCc1ccc([N+](=O)[O-])cc1)Nc1ccccn1	QPTWYVQDMXMZJB-UHFFFAOYSA-N
ZINCpA00000727f5	TACR1	6	5.096e-31	0.4203	53.935	TACR1	Substance-P receptor (pKi >= 6)	Cc1ccc([C@@H]2C[C@H]2NC(=O)[C@@H](N)Cc2c[nH]c3ccccc23)cc1	CCQADEBQHMKVHP-CMKODMSKSA-N
ZINCos000000r7ko	HIPK3	7	1.725e-08	0.3118	13.4874	HIPK3	Homeodomain-interacting protein kinase 3 (pKi >= 7)	COC1(OC)CC[C@H]1C(=O)Nc1ccc(OCCN(C)C)c(F)c1	YZILLKOKMQTMCH-ZDUSSCGKSA-N
ZINCoE000003Hio6	AMY2	6	7.765e-44	0.4464	76.9458	AMY2	Pancreatic alpha-amylase (pKi >= 6)	CCN(CC)CCOC(=O)C(C)(C)Nc1cc(Br)ccc1[N+](=O)[O-]	LUDVOJSXTPXBSE-UHFFFAOYSA-N
ZINCod000006xkVK	NR1H2	8	3.551e-06	0.3412	9.3337	NR1H2	Oxysterols receptor LXR-beta (pKi >= 8)	Cc1cccc(C(=O)N2CCO[C@@H](CN=c3[nH]cnc(=N)[nH]3)C2)c1	OGKHSNKIGUZUKW-ZDUSSCGKSA-N
ZINCos000000qaG6	NCE103	6	4.003e-07	0.386	11.0356	NCE103	Carbonic anhydrase (pKi >= 6)	COC(=O)Nc1ccc(CCNC(=O)NCC[C@H](O)C(C)C)cc1	ZDNQABKSWNCAPS-HNNXBMFYSA-N
ZINCnB000000QlQz	PREP	8	6.444e-10	0.3485	16.0505	PREP	Prolyl endopeptidase (pKi >= 8)	C[C@@H](NC(=O)CN1CC[C@@H]1Cc1ccccc1)c1ccccc1	BTBGXJKUKKMKTD-VQIMIIECSA-N
ZINCnx000002rrs1	PPIA	7	3.135e-12	0.3636	20.2028	PPIA	Peptidyl-prolyl cis-trans isomerase A (pKi >= 7)	N=C(NCCCCc1ccc([N+](=O)[O-])cc1)Nc1ccccn1	QPTWYVQDMXMZJB-UHFFFAOYSA-N
ZINCpA0000070IdE	Q4Q5W4_LEIMA	6	2.191e-08	0.2812	13.3009	Q4Q5W4_LEIMA	Putative squalene synthase (pKi >= 6)	COc1ccc(-c2nc(CN=c3[nH]c(C4CC4)nc(=N)[nH]3)cs2)cc1	KGLVTPHXGSBGHA-UHFFFAOYSA-N
ZINCos000000KzA6	KCNMA1	6	3.72e-06	0.3175	9.2976	KCNMA1	Calcium-activated potassium channel subunit alpha-1 (pKi >= 6)	COC(=O)c1ccccc1-n1cc(C[C@@H](N)c2ccccc2)nn1	RNALZTXHXUYRDG-MRXNPFEDSA-N
ZINCoE0000006p99	KCNMA1	6	2.286e-17	0.3382	29.4255	KCNMA1	Calcium-activated potassium channel subunit alpha-1 (pKi >= 6)	C[C@H](C(=O)Nc1cc([N+](=O)[O-])ccc1Cl)N1C[C@H]2CC=CC[C@H]2C1	KPSZSBPEUYIWST-UPJWGTAASA-N
ZINCop00000krQiG	FAAH	10	3.241e-06	0.2892	9.405	FAAH	Fatty-acid amide hydrolase 1 (pKi >= 10)	CN1CC=CC[C@H]1CC(=O)N1CC[C@](O)(Cc2cccc(F)c2)C1	OKAKLNBDISBDFH-HKUYNNGSSA-N
ZINCnB000000QlQz	CAPN1	6	5.776e-36	0.3387	62.814	CAPN1	Calpain-1 catalytic subunit (pKi >= 6)	C[C@@H](NC(=O)CN1CC[C@@H]1Cc1ccccc1)c1ccccc1	BTBGXJKUKKMKTD-VQIMIIECSA-N
ZINCnx000002pG5A	NPFFR2	6	8.989e-75	0.3571	132.487	NPFFR2	Neuropeptide FF receptor 2 (pKi >= 6)	Cc1ccccc1C1(CN[C@@H](Cc2ccccc2)C(N)=O)CC1	HNFZCOCFARSNHL-SFHVURJKSA-N
ZINCos000000qaGd	MMP3	9	5.065e-06	0.2857	9.057	MMP3	Stromelysin-1 (pKi >= 9)	COC(=O)Nc1ccc(CCNC(=O)NC[C@@H](OC)C2CC2)cc1	IKSYOJKHNHVMQL-OAHLLOKOSA-N
ZINCoE000002Qk8u	TACR1	9	8.19e-07	0.3387	10.4775	TACR1	Substance-P receptor (pKi >= 9)	C[C@@H](NC(=O)C[C@@H]1CCCN1)C(c1ccccc1)c1ccccc1	LTGOVTFCSSFAGR-APWZRJJASA-N
ZINCoE000003I6qI	BMP1	6	1.554e-15	0.403	26.1178	BMP1	Bone morphogenetic protein 1 (pKi >= 6)	CN[C@H](Cc1ccccc1)C(=O)N[C@@H](C)Cc1cc(Br)ccc1F	XXMVEXUMRDFUDU-SCLBCKFNSA-N
ZINCnx000002boAV	CTRB1	6	8.937e-19	0.3455	31.9533	CTRB1	Chymotrypsinogen B (pKi >= 6)	CC(C)(CN[C@@H](Cc1ccccc1)C(N)=O)c1ccccc1F	XIIYQTSKYBXNEX-KRWDZBQOSA-N
ZINCnx000002boAV	CAPNS1	6	1.175e-51	0.303	90.9855	CAPNS1	Calpain small subunit 1 (pKi >= 6)	CC(C)(CN[C@@H](Cc1ccccc1)C(N)=O)c1ccccc1F	XIIYQTSKYBXNEX-KRWDZBQOSA-N
ZINCpi0000009ama	ADORA2B	9	6.099e-12	0.3117	19.684	ADORA2B	Adenosine receptor A2b (pKi >= 9)	N=C(NCC(=O)N1CCN(c2ccc(Cl)cc2)CC1)N1C[C@H]2C[C@H]2C1	FQMBBXUJFMOUBP-OKILXGFUSA-N
ZINCos000001T1Xz	SIRT1	7	1.02e-31	0.3117	55.1893	SIRT1	NAD-dependent protein deacetylase sirtuin-1 (pKi >= 7)	C[C@H](C(=O)NCCC1CCN(C(=O)c2cc[nH]n2)CC1)C(C)(F)F	IPWUVZDMFNSUOW-LLVKDONJSA-N
ZINCnq000000fX2n	CTSS	6	8.771e-15	0.3676	24.7826	CTSS	Cathepsin S (pKi >= 6)	O=C(NC1CC1)[C@@H](Cc1ccccc1)NC[C@@H](O)CCC1CC1	YTUHQDUQFAZJIQ-ZWKOTPCHSA-N
ZINCoE000002L6k5	NPY1R	9	1.577e-12	0.303	20.7384	NPY1R	Neuropeptide Y receptor type 1 (pKi >= 9)	CC(C)c1ccc(CCCN[C@@H](Cc2ccccc2)C(N)=O)cc1	NEOTXQQDVWMKOH-FQEVSTJZSA-N
ZINCos000003AfDU	CACNA1H	7	9.829e-06	0.3205	8.5399	CACNA1H	Voltage-dependent T-type calcium channel subunit alpha-1H (pKi >= 7)	C[C@H](CN=c1[nH]c(C2CC2)nc(=N)[nH]1)NC(=O)Cc1csc(Cl)c1	VHORNCYDDHLSCB-MRVPVSSYSA-N
ZINCnw00000avWZe	TRPM8	6	2.342e-08	0.3803	13.2488	TRPM8	Transient receptor potential cation channel subfamily M member 8 (pKi >= 6)	C[C@H](C(=O)Nc1cccc([N+](=O)[O-])c1)N1C[C@@H]2CC[C@]2(CF)C1	WDEBYNZBSPYUOT-WQGACYEGSA-N
ZINCos000000qaG6	CYNT	7	8.008e-06	0.2833	8.6997	CYNT	Carbonic anhydrase (pKi >= 7)	COC(=O)Nc1ccc(CCNC(=O)NCC[C@H](O)C(C)C)cc1	ZDNQABKSWNCAPS-HNNXBMFYSA-N
ZINCnj00000cl3SE	Q8WSF8_APLCA	6	2.56e-12	0.2903	20.3609	Q8WSF8_APLCA	Soluble acetylcholine receptor (pKi >= 6)	C[C@H](NC1CCCC1)C(=O)NCC(=O)NCCc1ccccc1	WZEYRXREFZKVAC-AWEZNQCLSA-N
ZINCoE000003I6qI	CASP1	6	6.07e-08	0.3333	12.5064	CASP1	Caspase-1 (pKi >= 6)	CN[C@H](Cc1ccccc1)C(=O)N[C@@H](C)Cc1cc(Br)ccc1F	XXMVEXUMRDFUDU-SCLBCKFNSA-N
ZINCpA000000BeYp	GABRA5	9	3.775e-09	0.3095	14.672	GABRA5	Gamma-aminobutyric acid receptor subunit alpha-5 (pKi >= 9)	COc1cccc(OCCNC(=O)CN2CCC[C@H]2c2cccs2)c1	FXKCLXAMEHEIJP-KRWDZBQOSA-N
ZINCpi0000033Ffz	HRH4	6	5.336e-06	0.3	9.0163	HRH4	Histamine H4 receptor (pKi >= 6)	N=c1nc[nH]c(=NCCCCCCNC(=O)C(F)=Cc2c[nH]cn2)[nH]1	KZKGNCXXEWMNKP-UHFFFAOYSA-N
ZINCoE000002L6k5	PTPN1	6	1.358e-06	0.3676	10.0831	PTPN1	Tyrosine-protein phosphatase non-receptor type 1 (pKi >= 6)	CC(C)c1ccc(CCCN[C@@H](Cc2ccccc2)C(N)=O)cc1	NEOTXQQDVWMKOH-FQEVSTJZSA-N
ZINCos000000qaFZ	CA14	6	3.408e-06	0.3651	9.366	CA14	Carbonic anhydrase 14 (pKi >= 6)	COC(=O)Nc1ccc(CCNC(=O)NCCC[C@@H](C)CO)cc1	CGMNIHGMYDZNJE-CYBMUJFWSA-N
ZINCnx000002pG5A	CTSB	7	2.673e-34	0.3607	59.8241	CTSB	Cathepsin B (pKi >= 7)	Cc1ccccc1C1(CN[C@@H](Cc2ccccc2)C(N)=O)CC1	HNFZCOCFARSNHL-SFHVURJKSA-N
ZINCnx000002pG5A	ERAP2	6	9.815e-10	0.2987	15.7224	ERAP2	Endoplasmic reticulum aminopeptidase 2 (pKi >= 6)	Cc1ccccc1C1(CN[C@@H](Cc2ccccc2)C(N)=O)CC1	HNFZCOCFARSNHL-SFHVURJKSA-N
ZINCpi000002XtvH	LTA4H	9	1.11e-16	0.2989	28.0887	LTA4H	Leukotriene A-4 hydrolase (pKi >= 9)	Cc1nc(=N)[nH]c(=NCC2CC(NC(=O)CSc3ccccn3)C2)[nH]1	OIDVOGIOHUKBOX-UHFFFAOYSA-N
ZINCpi000002XtAM	ROCK1	9	1.655e-10	0.314	17.1105	ROCK1	Rho-associated protein kinase 1 (pKi >= 9)	Cc1nc(=N)[nH]c(=NCc2cccc(CNC(=O)c3cnoc3)c2)[nH]1	OGEAQLZHZJEQRS-UHFFFAOYSA-N
ZINCoE000003I6qI	CTRC	6	1.692e-10	0.3231	17.0929	CTRC	Chymotrypsin-C (pKi >= 6)	CN[C@H](Cc1ccccc1)C(=O)N[C@@H](C)Cc1cc(Br)ccc1F	XXMVEXUMRDFUDU-SCLBCKFNSA-N
ZINCnq000000fX2n	REN1	7	1.861e-08	0.2895	13.428	REN1	Renin (pKi >= 7)	O=C(NC1CC1)[C@@H](Cc1ccccc1)NC[C@@H](O)CCC1CC1	YTUHQDUQFAZJIQ-ZWKOTPCHSA-N
ZINCoE000003I6qI	SLC22A6	6	5.896e-07	0.2903	10.7338	SLC22A6	Solute carrier family 22 member 6 (pKi >= 6)	CN[C@H](Cc1ccccc1)C(=O)N[C@@H](C)Cc1cc(Br)ccc1F	XXMVEXUMRDFUDU-SCLBCKFNSA-N
ZINCnj00000cl3SE	PGC	6	1.467e-07	0.2933	11.8186	PGC	Gastricsin (pKi >= 6)	C[C@H](NC1CCCC1)C(=O)NCC(=O)NCCc1ccccc1	WZEYRXREFZKVAC-AWEZNQCLSA-N
ZINCos000000r7ko	MST1R	8	1.725e-08	0.3118	13.4874	MST1R	Macrophage-stimulating protein receptor (pKi >= 8)	COC1(OC)CC[C@H]1C(=O)Nc1ccc(OCCN(C)C)c(F)c1	YZILLKOKMQTMCH-ZDUSSCGKSA-N
ZINCnx00000aRFrr	CCR1	6	2.694e-27	0.3846	47.2507	CCR1	Protein Ccr1 (pKi >= 6)	CC[C@@H](NC(=O)CN1CC[C@H]2CC[C@@H](O)[C@H]21)c1ccc(Cl)cc1	IMQUNNMHVQPIKV-IIVZCXTMSA-N
ZINCoE000002NqES	TSPO	10	1.66e-08	0.2857	13.5174	TSPO	Translocator protein (pKi >= 10)	CCc1nc(=N)[nH]c(=NCc2ccccc2Oc2ccccc2)[nH]1	RIIOKAJOLMYKTA-UHFFFAOYSA-N
ZINCnj00000cl3SE	LTA4H	8	5.682e-07	0.3448	10.7626	LTA4H	Leukotriene A-4 hydrolase (pKi >= 8)	C[C@H](NC1CCCC1)C(=O)NCC(=O)NCCc1ccccc1	WZEYRXREFZKVAC-AWEZNQCLSA-N
ZINCos000000r7ko	MAPK15	7	6.663e-08	0.3118	12.4337	MAPK15	Mitogen-activated protein kinase 15 (pKi >= 7)	COC1(OC)CC[C@H]1C(=O)Nc1ccc(OCCN(C)C)c(F)c1	YZILLKOKMQTMCH-ZDUSSCGKSA-N
ZINCpA000000uI4j	FKBP1A	6	1.63e-06	0.3247	9.9407	FKBP1A	Peptidyl-prolyl cis-trans isomerase FKBP1A (pKi >= 6)	CC[C@@H]1CCN(C(=N)NCc2nccn2CCCc2ccccc2)C1	UNINPRMPQJSDFK-QGZVFWFLSA-N
ZINCnx000002pG5A	PGA	9	1.846e-19	0.2949	33.1829	PGA	Pepsin A (pKi >= 9)	Cc1ccccc1C1(CN[C@@H](Cc2ccccc2)C(N)=O)CC1	HNFZCOCFARSNHL-SFHVURJKSA-N
ZINCoE000004kqWk	CTSS	6	1.55e-17	0.3472	29.7287	CTSS	Cathepsin S (pKi >= 6)	CC(C)[C@@H](C(=O)NCc1cccc(-c2ccc(C#N)s2)c1)N(C)C	GIHNRYYMKMKLDE-SFHVURJKSA-N
ZINCos000008EWDp	PLD1	6	5.313e-10	0.3125	16.2009	PLD1	Phospholipase D1 (pKi >= 6)	C[C@H](Cc1c(F)cccc1F)NC(=O)CN1CCOCCC12CC2	ZKWRMKZZQRBNIW-CYBMUJFWSA-N
ZINCoE000002L6k5	NPR	6	1.479e-30	0.3559	53.1045	NPR	Thermolysin (pKi >= 6)	CC(C)c1ccc(CCCN[C@@H](Cc2ccccc2)C(N)=O)cc1	NEOTXQQDVWMKOH-FQEVSTJZSA-N
ZINCos000000gl05	LUXR	6	6.379e-11	0.2899	17.8536	LUXR	Transcriptional activator protein LuxR (pKi >= 6)	O=C(CCc1cccc(O)c1)NCCS(=O)(=O)c1ccccc1F	CCXHEGAVNFJPPW-UHFFFAOYSA-N
ZINCos000000mZq0	LPL	6	1.62e-06	0.2877	9.9457	LPL	Lipoprotein lipase (pKi >= 6)	CCOCc1cccc(NC(=O)c2ccc(CNS(C)(=O)=O)o2)c1	DGQUGQODJVRHOB-UHFFFAOYSA-N
ZINCnj00000cl3SE	NMT1	6	1.224e-07	0.2949	11.9593	NMT1	Glycylpeptide N-tetradecanoyltransferase (pKi >= 6)	C[C@H](NC1CCCC1)C(=O)NCC(=O)NCCc1ccccc1	WZEYRXREFZKVAC-AWEZNQCLSA-N
ZINCos000000r3Dc	HSD11B1	6	1.646e-21	0.551	36.8632	HSD11B1	Hydroxysteroid 11-beta dehydrogenase 1 (pKi >= 6)	COC(F)(F)C(F)(F)c1ccc(S(=O)(=O)N2CCC[C@H](O)C2)cc1	AWUFHYJXCFGZTK-NSHDSACASA-N
ZINCnw000006ArIs	TIMP3	6	9.355e-08	0.3247	12.1692	TIMP3	Metalloproteinase inhibitor 3 (pKi >= 6)	C[C@@H]1CCN(CC(=O)N[C@H](C)Cc2c[nH]c3ccc(F)cc23)C1	WZLKCSSOSZZUSD-CHWSQXEVSA-N
ZINCop000001Pdi6	QRFPR	6	1.541e-07	0.284	11.7801	QRFPR	Pyroglutamylated RFamide peptide receptor (pKi >= 6)	CCc1nc(=N)[nH]c(=N[C@@H](CCC(=O)OC)Cc2ccccc2)[nH]1	QNWMPRDZWCTNCL-ZDUSSCGKSA-N
ZINCnw000006ArIs	MMP2	7	1.731e-08	0.3333	13.4848	MMP2	72 kDa type IV collagenase (pKi >= 7)	C[C@@H]1CCN(CC(=O)N[C@H](C)Cc2c[nH]c3ccc(F)cc23)C1	WZLKCSSOSZZUSD-CHWSQXEVSA-N
ZINCnx000002boAV	GPR142	7	3.408e-08	0.3014	12.9565	GPR142	Probable G-protein coupled receptor 142 (pKi >= 7)	CC(C)(CN[C@@H](Cc1ccccc1)C(N)=O)c1ccccc1F	XIIYQTSKYBXNEX-KRWDZBQOSA-N
ZINCoE000002L6k5	CTSL	6	4.158e-39	0.3889	68.4562	CTSL	Cathepsin L1 (pKi >= 6)	CC(C)c1ccc(CCCN[C@@H](Cc2ccccc2)C(N)=O)cc1	NEOTXQQDVWMKOH-FQEVSTJZSA-N
ZINCnq0000008BJd	NPFFR2	6	1.327e-21	0.3289	37.031	NPFFR2	Neuropeptide FF receptor 2 (pKi >= 6)	CON(CCC(C)C)C(=O)[C@@]1(O)CCN(Cc2ccccc2)C1	NYCWSRLJHPVTSW-GOSISDBHSA-N
ZINCpA000006crfY	HTR4	9	4.139e-08	0.325	12.8049	HTR4	5-hydroxytryptamine receptor 4 (pKi >= 9)	CCc1nc(=N)[nH]c(=NC2CC(CNC(=O)c3cc(Cl)sc3Cl)C2)[nH]1	MWZDDSWVVMMXTJ-UHFFFAOYSA-N
ZINCpi000002Xt4l	HPGD	7	1.262e-09	0.314	15.5265	HPGD	15-hydroxyprostaglandin dehydrogenase [NAD(+)] (pKi >= 7)	Cc1nc(=N)[nH]c(=NC[C@@H]2CCCN(C(=O)c3ccnc(F)c3)C2)[nH]1	BACFZTTUXLQZHT-NSHDSACASA-N
ZINCos000001TJjz	PKN2	7	9.834e-08	0.2812	12.1302	PKN2	Serine/threonine-protein kinase N2 (pKi >= 7)	C[C@H](CF)C(=O)N[C@@H]1CCC[C@@H]2CN(C(=O)c3ccncc3)C[C@H]21	KFQKYVIBZBAUEU-DTZQCDIJSA-N
ZINCnw0000025gGy	SLC12A5	6	1.534e-07	0.3768	11.7836	SLC12A5	Solute carrier family 12 member 5 (pKi >= 6)	Cc1ccccc1[C@H](C)NC(=O)[C@@H](N)Cc1cccc(C#N)c1	KBKMYLKRDHLURQ-KSSFIOAISA-N
ZINCnw000006ArIs	SSTR3	6	3.64e-12	0.3333	20.0865	SSTR3	Somatostatin receptor type 3 (pKi >= 6)	C[C@@H]1CCN(CC(=O)N[C@H](C)Cc2c[nH]c3ccc(F)cc23)C1	WZLKCSSOSZZUSD-CHWSQXEVSA-N
ZINCpA0000070cbr	EPHX2	7	1.734e-06	0.3151	9.8929	EPHX2	Bifunctional epoxide hydrolase 2 (pKi >= 7)	COC(=O)[C@]12CCC[C@H]1N([C@H](C)C(=O)Nc1ccc(C)cc1C)CC2	PIYRQBMNTKGOKA-MDYRTPRTSA-N
ZINCos000000r85s	MGAM	8	3.265e-09	0.2812	14.7851	MGAM	Maltase-glucoamylase, intestinal (pKi >= 8)	COC12CCC(C(=O)NCC[C@@H](O)c3ccccc3)(CC1)C(=O)C2	VKHWAZSOOGCHQC-VNCLNFNDSA-N
ZINCnq000000gBvi	FPR1	7	7.181e-09	0.2973	14.1707	FPR1	fMet-Leu-Phe receptor (pKi >= 7)	O=C(N[C@H](CO)Cc1ccccc1)[C@@H]1CC[C@@H]2CCCC[C@@H]2N1	CYIIAHSGXVXECJ-XSLAGTTESA-N
ZINCnw000006AG2q	PLD1	7	3.777e-33	0.359	57.7592	PLD1	Phospholipase D1 (pKi >= 7)	C[C@H]1CCN(CC(=O)N[C@H](C)Cc2c[nH]c3ccc(F)cc23)C1	WZLKCSSOSZZUSD-QWHCGFSZSA-N
ZINCpA000000BeYp	CA6	8	1.852e-08	0.284	13.4319	CA6	Carbonic anhydrase 6 (pKi >= 8)	COc1cccc(OCCNC(=O)CN2CCC[C@H]2c2cccs2)c1	FXKCLXAMEHEIJP-KRWDZBQOSA-N
ZINCoE000003I6qI	ANPEP	8	1.648e-60	0.35	106.879	ANPEP	Aminopeptidase N (pKi >= 8)	CN[C@H](Cc1ccccc1)C(=O)N[C@@H](C)Cc1cc(Br)ccc1F	XXMVEXUMRDFUDU-SCLBCKFNSA-N
ZINCos000001T1Xz	GPR119	6	1.432e-14	0.4118	24.4014	GPR119	Glucose-dependent insulinotropic receptor (pKi >= 6)	C[C@H](C(=O)NCCC1CCN(C(=O)c2cc[nH]n2)CC1)C(C)(F)F	IPWUVZDMFNSUOW-LLVKDONJSA-N
ZINCpA000000CoGD	ANPEP	8	2.874e-11	0.2973	18.4753	ANPEP	Aminopeptidase N (pKi >= 8)	C[C@@H](NC(=O)[C@H](N)Cc1ccco1)c1ccc(-c2cccnc2)cc1	WYLAIHCHLMXQPT-AUUYWEPGSA-N
ZINCos000001zFWI	SCD	10	3.441e-09	0.2805	14.7442	SCD	Acyl-CoA desaturase (pKi >= 10)	CCSCC(=O)N1CC[C@@H]1c1cn(C[C@H](O)c2ccccc2)nn1	DZRQRFRHEJWNTE-CVEARBPZSA-N
ZINCop00000krQiG	CHRNA10	7	5.018e-14	0.2985	23.426	CHRNA10	Neuronal acetylcholine receptor subunit alpha-10 (pKi >= 7)	CN1CC=CC[C@H]1CC(=O)N1CC[C@](O)(Cc2cccc(F)c2)C1	OKAKLNBDISBDFH-HKUYNNGSSA-N
ZINCos000000qaFZ	AMP1_PLAFQ	6	4.227e-12	0.3103	19.9698	AMP1_PLAFQ	M1 family aminopeptidase (pKi >= 6)	COC(=O)Nc1ccc(CCNC(=O)NCCC[C@@H](C)CO)cc1	CGMNIHGMYDZNJE-CYBMUJFWSA-N
ZINCnw00000awnEE	PPIA	7	5.46e-06	0.3077	8.9984	PPIA	Peptidyl-prolyl cis-trans isomerase A (pKi >= 7)	C[C@H](Cc1c[nH]c2ccc(F)cc12)NC(=O)CN1CC(C)(C)C1	KYRGXVOTGCTUJC-GFCCVEGCSA-N
ZINCnB000000QlQz	SLC6A3	6	1.221e-15	0.3898	26.3389	SLC6A3	Sodium-dependent dopamine transporter (pKi >= 6)	C[C@@H](NC(=O)CN1CC[C@@H]1Cc1ccccc1)c1ccccc1	BTBGXJKUKKMKTD-VQIMIIECSA-N
ZINCnw000006ArIs	PSMB8	7	1.453e-13	0.3511	22.5976	PSMB8	Proteasome subunit beta type-8 (pKi >= 7)	C[C@@H]1CCN(CC(=O)N[C@H](C)Cc2c[nH]c3ccc(F)cc23)C1	WZLKCSSOSZZUSD-CHWSQXEVSA-N
ZINCnx000002rrs1	SLC29A1	6	4.141e-14	0.3571	23.5771	SLC29A1	Equilibrative nucleoside transporter 1 (pKi >= 6)	N=C(NCCCCc1ccc([N+](=O)[O-])cc1)Nc1ccccn1	QPTWYVQDMXMZJB-UHFFFAOYSA-N
ZINCos000000r7kn	IKBKE	6	3.812e-06	0.2927	9.2784	IKBKE	Inhibitor of nuclear factor kappa-B kinase subunit epsilon (pKi >= 6)	COC1(OC)CC[C@H]1C(=O)Nc1ccc(NC(=O)C2CCC2)cn1	JWIYSXGFJCYJHW-ZDUSSCGKSA-N
ZINCos000000ShWw	F2	10	4.031e-08	0.3258	12.8256	F2	Prothrombin (pKi >= 10)	Clc1ccc(CN=c2nc(N3CCCC3)[nH][nH]2)c(-n2cncn2)c1	VMPYFUWJVYAHJY-UHFFFAOYSA-N
ZINCpA000000G7OE	RARA	8	1.107e-18	0.3382	31.7865	RARA	Retinoic acid receptor alpha (pKi >= 8)	Cc1ccc(NC(=O)[C@@H](C)N2CC[C@@](O)(c3ccccc3)C2)cc1F	IWZZGKXNCCHEIR-QRWLVFNGSA-N
ZINCnx000002pzYW	LTA4H	6	3.191e-06	0.3286	9.4173	LTA4H	Leukotriene A-4 hydrolase (pKi >= 6)	Cc1cccc(OCCNC(=O)CN2CCCC[C@@H]2C2CC2)c1	JVSMFECALPVWEY-GOSISDBHSA-N
ZINCnw000006ArIs	CCKAR	6	2.927e-17	0.3636	29.2329	CCKAR	Cholecystokinin receptor type A (pKi >= 6)	C[C@@H]1CCN(CC(=O)N[C@H](C)Cc2c[nH]c3ccc(F)cc23)C1	WZLKCSSOSZZUSD-CHWSQXEVSA-N
ZINCnx000002iDo1	FAS	6	2.151e-13	0.3538	22.292	FAS	Tumor necrosis factor receptor superfamily member 6 (pKi >= 6)	COC(=O)c1ccsc1CN1CC[C@@](O)(c2ccccc2F)C1	BZMGITLXRDCVRC-KRWDZBQOSA-N
ZINCop000008Yzjs	DAC	6	6.396e-21	0.3443	35.8048	DAC	D-alanyl-D-alanine carboxypeptidase (pKi >= 6)	Cc1cccc(F)c1C(=O)N[C@H](C)CCCN=c1[nH]cnc(=N)[nH]1	CQFIZAVQKDOLMV-LLVKDONJSA-N
ZINCnq00000068Dm	ADAMTS5	8	4.358e-06	0.2824	9.1742	ADAMTS5	A disintegrin and metalloproteinase with thrombospondin motifs 5 (pKi >= 8)	CN(CCOc1ccc(Cl)cc1)C(=O)CN1CCC[C@](C)(O)C1	JQRVLZBUMSZGFX-KRWDZBQOSA-N
ZINCos000001Tjlp	CTSH	7	2.646e-10	0.2812	16.7445	CTSH	Pro-cathepsin H (pKi >= 7)	C[C@H](CC1CCC1)C(=O)N1C[C@H](CO)C2(CN(C(=O)C=CBr)C2)C1	DFHBCGQPHBNVHZ-UKRRQHHQSA-N
ZINCos000008iNhJ	HCRTR2	8	8.248e-09	0.3483	14.0627	HCRTR2	Orexin receptor type 2 (pKi >= 8)	CC[C@H](C(=O)NC[C@H]1CCCCN1C(=O)c1csc(Cl)n1)N(C)C	NLWYTSRWYVASIX-DGCLKSJQSA-N
ZINCnj00000cl3SE	LAP3	6	1.949e-18	0.3276	31.3453	LAP3	Cytosol aminopeptidase (pKi >= 6)	C[C@H](NC1CCCC1)C(=O)NCC(=O)NCCc1ccccc1	WZEYRXREFZKVAC-AWEZNQCLSA-N
ZINCnx000002dFsc	BCHE	7	5.586e-07	0.3293	10.7759	BCHE	Cholinesterase (pKi >= 7)	CCC[C@@H](NC(C)C)C(=O)NCCCc1nc2ccccc2[nH]1	WXLUTZMDRGUHFU-MRXNPFEDSA-N
ZINCnx000002boAV	ACE2	6	1.666e-41	0.339	72.7601	ACE2	Angiotensin-converting enzyme 2 (pKi >= 6)	CC(C)(CN[C@@H](Cc1ccccc1)C(N)=O)c1ccccc1F	XIIYQTSKYBXNEX-KRWDZBQOSA-N
ZINCop00000kEUib	BMP1	7	2.305e-08	0.3553	13.2615	BMP1	Bone morphogenetic protein 1 (pKi >= 7)	C[C@@H](NC(=O)[C@@H]1C2CCN1CC2)c1nc(Cc2ccccc2)no1	IOUNVRKVVZPHEF-WBMJQRKESA-N
ZINCoE000002L6k5	C3AR1	6	6.587e-24	0.32	41.1678	C3AR1	C3a anaphylatoxin chemotactic receptor (pKi >= 6)	CC(C)c1ccc(CCCN[C@@H](Cc2ccccc2)C(N)=O)cc1	NEOTXQQDVWMKOH-FQEVSTJZSA-N
ZINCos000000gl05	TBXA2R	10	4.05e-11	0.3099	18.208	TBXA2R	Thromboxane A2 receptor (pKi >= 10)	O=C(CCc1cccc(O)c1)NCCS(=O)(=O)c1ccccc1F	CCXHEGAVNFJPPW-UHFFFAOYSA-N
ZINCoE000002L6k5	CES1D	6	2.193e-18	0.3	31.2535	CES1D	Carboxylesterase 1D (pKi >= 6)	CC(C)c1ccc(CCCN[C@@H](Cc2ccccc2)C(N)=O)cc1	NEOTXQQDVWMKOH-FQEVSTJZSA-N
ZINCos000001BUuA	CACNA1B	6	1.016e-10	0.3158	17.4909	CACNA1B	Voltage-dependent N-type calcium channel subunit alpha-1B (pKi >= 6)	CC[C@H](C(=O)N[C@@H]1CCC[C@@H]2CN(C(=O)[C@H](C)CO)C[C@@H]21)C(C)C	PNCZMPMYIQNTCN-UHDSXZAQSA-N
ZINCpA000000FJGY	MCHR2	7	7.032e-34	0.3133	59.07	MCHR2	Melanin-concentrating hormone receptor 2 (pKi >= 7)	Cc1ccc(Br)c(CNC(=O)[C@@]2(O)CCN(Cc3ccccc3)C2)c1	ZYLIHSYBAAUKBJ-HXUWFJFHSA-N
ZINCpi000002zVS4	HSD17B2	6	2.867e-12	0.3857	20.2726	HSD17B2	Estradiol 17-beta-dehydrogenase 2 (pKi >= 6)	COc1cccc(CCC(=O)N(C)CCN=c2[nH]c(C)nc(=N)[nH]2)c1	VQVNWINLYSWVLF-UHFFFAOYSA-N
ZINCnx000002dFsc	MMP7	8	1.619e-08	0.3478	13.5366	MMP7	Matrilysin (pKi >= 8)	CCC[C@@H](NC(C)C)C(=O)NCCCc1nc2ccccc2[nH]1	WXLUTZMDRGUHFU-MRXNPFEDSA-N
ZINCpd00000b1lyQ	TRPC3	6	5.034e-11	0.3117	18.0383	TRPC3	Short transient receptor potential channel 3 (pKi >= 6)	Cc1nc(=N)[nH]c(=NC[C@H]2CN(C(=O)c3ccncn3)CC[C@@H]2C)[nH]1	YRSBTWNMAXINMS-JQWIXIFHSA-N
ZINCos000000R9zM	NR3C2	6	6.368e-11	0.3971	17.855	NR3C2	Mineralocorticoid receptor (pKi >= 6)	Cc1cccc(CNC(=O)[C@@]2(O)CCN(Cc3ccccc3)C2)c1	IQCOAVSUVSYLEV-HXUWFJFHSA-N
ZINCpi0000009ama	PLA2G7	7	3.341e-12	0.325	20.1532	PLA2G7	Platelet-activating factor acetylhydrolase (pKi >= 7)	N=C(NCC(=O)N1CCN(c2ccc(Cl)cc2)CC1)N1C[C@H]2C[C@H]2C1	FQMBBXUJFMOUBP-OKILXGFUSA-N
ZINCos000000qaG6	S1PR5	6	3.185e-08	0.3016	13.0092	S1PR5	Sphingosine 1-phosphate receptor 5 (pKi >= 6)	COC(=O)Nc1ccc(CCNC(=O)NCC[C@H](O)C(C)C)cc1	ZDNQABKSWNCAPS-HNNXBMFYSA-N
ZINCpA000000Dynn	EDNRA	6	3.842e-07	0.3452	11.0676	EDNRA	Endothelin-1 receptor (pKi >= 6)	C[C@H](Cc1cn(C)c2ccccc12)N=c1[nH]c(C(F)(F)F)nc(=N)[nH]1	ZRWUYBYCCSIGMJ-SECBINFHSA-N
ZINCos000000fZfb	STAT6	8	1.074e-13	0.3165	22.8334	STAT6	Signal transducer and activator of transcription 6 (pKi >= 8)	NCc1cc(C(=O)N2CCOC[C@H]2c2cc(F)cc(F)c2)ccn1	JYSMRRVVFVOAMS-INIZCTEOSA-N
ZINCnw000006AG2q	SSTR2	7	3.28e-26	0.3465	45.302	SSTR2	Somatostatin receptor type 2 (pKi >= 7)	C[C@H]1CCN(CC(=O)N[C@H](C)Cc2c[nH]c3ccc(F)cc23)C1	WZLKCSSOSZZUSD-QWHCGFSZSA-N
ZINCos000000mtiK	HIF1A	7	7.926e-06	0.3125	8.7078	HIF1A	Hypoxia-inducible factor 1-alpha (pKi >= 7)	CCOC(=O)COc1ccc(CN[C@@H]2CCC[C@H]3CNC[C@@H]32)cc1	NCAXGKZUTCKLPK-RYQLBKOJSA-N
ZINCoE000002L6k5	MC5R	7	1.187e-33	0.3467	58.6619	MC5R	Melanocortin receptor 5 (pKi >= 7)	CC(C)c1ccc(CCCN[C@@H](Cc2ccccc2)C(N)=O)cc1	NEOTXQQDVWMKOH-FQEVSTJZSA-N
ZINCnB000000Wz0c	DRD4	6	6.145e-18	0.5238	30.45	DRD4	D(4) dopamine receptor (pKi >= 6)	O=C(CN1CC[C@H](Cc2ccccn2)C1)Nc1cccc(I)c1	RJRAFQVHLSBAJL-CQSZACIVSA-N
ZINCnB000000Wz0c	SMO	6	4.031e-07	0.3412	11.0304	SMO	Smoothened homolog (pKi >= 6)	O=C(CN1CC[C@H](Cc2ccccn2)C1)Nc1cccc(I)c1	RJRAFQVHLSBAJL-CQSZACIVSA-N
ZINCnB000000QlQz	CCR1	6	1.159e-13	0.3538	22.7743	CCR1	Protein Ccr1 (pKi >= 6)	C[C@@H](NC(=O)CN1CC[C@@H]1Cc1ccccc1)c1ccccc1	BTBGXJKUKKMKTD-VQIMIIECSA-N
ZINCnw000006AG2q	PPIA	7	1.994e-06	0.3333	9.7838	PPIA	Peptidyl-prolyl cis-trans isomerase A (pKi >= 7)	C[C@H]1CCN(CC(=O)N[C@H](C)Cc2c[nH]c3ccc(F)cc23)C1	WZLKCSSOSZZUSD-QWHCGFSZSA-N
ZINCpA000000IMyU	CXCR4	6	1.226e-27	0.3205	47.8646	CXCR4	C-X-C chemokine receptor type 4 (pKi >= 6)	N=c1nc(C2CCCCC2)[nH]c(=NCCc2nc3ccccc3[nH]2)[nH]1	BFJUMMIXTFFSFY-UHFFFAOYSA-N
ZINCnq0000008BJd	MLNR	6	4.329e-06	0.32	9.1794	MLNR	Motilin receptor (pKi >= 6)	CON(CCC(C)C)C(=O)[C@@]1(O)CCN(Cc2ccccc2)C1	NYCWSRLJHPVTSW-GOSISDBHSA-N
ZINCoE000002QOBw	LASR	6	3.681e-06	0.3478	9.3057	LASR	Transcriptional activator protein LasR (pKi >= 6)	C[C@H](CC(=O)Nc1cccc([N+](=O)[O-])c1)N[C@@H]1CCC[C@H]1C1CC1	PTPDYZFLTUQEIC-OAUYIBNBSA-N
ZINCop000001Z39Y	PDE3A	6	3.24e-36	0.3514	63.2649	PDE3A	cGMP-inhibited 3',5'-cyclic phosphodiesterase A (pKi >= 6)	N=c1nc(-n2cccn2)cc(N2CC[C@H](Oc3ccccc3)C2)[nH]1	MWUSREPRCYEWQX-AWEZNQCLSA-N
ZINCpA000000FJGY	CXCR3	6	1.154e-06	0.3421	10.21	CXCR3	C-X-C chemokine receptor type 3 (pKi >= 6)	Cc1ccc(Br)c(CNC(=O)[C@@]2(O)CCN(Cc3ccccc3)C2)c1	ZYLIHSYBAAUKBJ-HXUWFJFHSA-N
ZINCpA000000FJGY	MMP1	6	3.57e-06	0.4058	9.3297	MMP1	Interstitial collagenase (pKi >= 6)	Cc1ccc(Br)c(CNC(=O)[C@@]2(O)CCN(Cc3ccccc3)C2)c1	ZYLIHSYBAAUKBJ-HXUWFJFHSA-N
ZINCnq000000dqRB	ACVR1B	7	1.242e-07	0.3	11.9482	ACVR1B	Activin receptor type-1B (pKi >= 7)	Cc1cccc(C[C@H](CO)N=c2[nH]c(C(C)(C)C)nc(=N)[nH]2)c1	VTFGFULOOUNKQY-CYBMUJFWSA-N
ZINCnq000000gBvi	SAP2	6	1.254e-10	0.3286	17.3267	SAP2	Candidapepsin-2 (pKi >= 6)	O=C(N[C@H](CO)Cc1ccccc1)[C@@H]1CC[C@@H]2CCCC[C@@H]2N1	CYIIAHSGXVXECJ-XSLAGTTESA-N
ZINCos000000KzA6	NPY2R	6	4.523e-10	0.3194	16.3264	NPY2R	RCG62488 (pKi >= 6)	COC(=O)c1ccccc1-n1cc(C[C@@H](N)c2ccccc2)nn1	RNALZTXHXUYRDG-MRXNPFEDSA-N
ZINCnq000000gBvi	CAPN1	6	3.675e-17	0.3538	29.0556	CAPN1	Calpain-1 catalytic subunit (pKi >= 6)	O=C(N[C@H](CO)Cc1ccccc1)[C@@H]1CC[C@@H]2CCCC[C@@H]2N1	CYIIAHSGXVXECJ-XSLAGTTESA-N
ZINCnB000000QlQz	XIAP	6	1.887e-44	0.3478	78.0487	XIAP	E3 ubiquitin-protein ligase XIAP (pKi >= 6)	C[C@@H](NC(=O)CN1CC[C@@H]1Cc1ccccc1)c1ccccc1	BTBGXJKUKKMKTD-VQIMIIECSA-N
ZINCnq0000008BJd	DRD2	6	1.714e-06	0.3538	9.9018	DRD2	D(2) dopamine receptor (pKi >= 6)	CON(CCC(C)C)C(=O)[C@@]1(O)CCN(Cc2ccccc2)C1	NYCWSRLJHPVTSW-GOSISDBHSA-N
ZINCnx000006GSJb	PTGER4	10	2.399e-07	0.2875	11.4351	PTGER4	Prostaglandin E2 receptor EP4 subtype (pKi >= 10)	O[C@H](CN=c1cc(N2CCCC2)cn[nH]1)Cc1cccc(Cl)c1	USPVQPMAFXKATR-INIZCTEOSA-N
ZINCnB000000Wz0c	ACOX1	6	9.161e-34	0.3452	58.8638	ACOX1	Peroxisomal acyl-coenzyme A oxidase 1 (pKi >= 6)	O=C(CN1CC[C@H](Cc2ccccn2)C1)Nc1cccc(I)c1	RJRAFQVHLSBAJL-CQSZACIVSA-N
ZINCpi000002lcbN	TRPC3	6	2.375e-21	0.3117	36.5771	TRPC3	Short transient receptor potential channel 3 (pKi >= 6)	CCc1nc(=N)[nH]c(=NC[C@H]2CN(C(=O)c3ccon3)CC[C@@H]2C)[nH]1	IXMZCEMTLFQXGY-QWRGUYRKSA-N
ZINCpi0000009ama	MAPK1	6	6.684e-22	0.3906	37.5658	MAPK1	Mitogen-activated protein kinase 1 (pKi >= 6)	N=C(NCC(=O)N1CCN(c2ccc(Cl)cc2)CC1)N1C[C@H]2C[C@H]2C1	FQMBBXUJFMOUBP-OKILXGFUSA-N
ZINCnx000002boAV	TACR2	6	3.16e-13	0.3714	21.9921	TACR2	Substance-K receptor (pKi >= 6)	CC(C)(CN[C@@H](Cc1ccccc1)C(N)=O)c1ccccc1F	XIIYQTSKYBXNEX-KRWDZBQOSA-N
ZINCos000000KzA6	CHRM4	9	1.381e-07	0.2969	11.8654	CHRM4	Muscarinic acetylcholine receptor M4 (pKi >= 9)	COC(=O)c1ccccc1-n1cc(C[C@@H](N)c2ccccc2)nn1	RNALZTXHXUYRDG-MRXNPFEDSA-N
ZINCpA00000727f5	HDAC3	6	3.699e-13	0.3377	21.8692	HDAC3	Histone deacetylase 3 (pKi >= 6)	Cc1ccc([C@@H]2C[C@H]2NC(=O)[C@@H](N)Cc2c[nH]c3ccccc23)cc1	CCQADEBQHMKVHP-CMKODMSKSA-N
ZINCnB000000Wz0c	CACNA1I	6	1.938e-07	0.2973	11.6012	CACNA1I	Voltage-dependent T-type calcium channel subunit alpha-1I (pKi >= 6)	O=C(CN1CC[C@H](Cc2ccccn2)C1)Nc1cccc(I)c1	RJRAFQVHLSBAJL-CQSZACIVSA-N
ZINCpA000000G7OE	PRNP	6	1.107e-10	0.3247	17.4242	PRNP	Major prion protein (pKi >= 6)	Cc1ccc(NC(=O)[C@@H](C)N2CC[C@@](O)(c3ccccc3)C2)cc1F	IWZZGKXNCCHEIR-QRWLVFNGSA-N
ZINCos000000nFfX	DRD4	6	4.846e-21	0.3636	36.0211	DRD4	D(4) dopamine receptor (pKi >= 6)	CC[C@@H]1C[C@H](NC(=O)c2ccccc2N2CCN(C)CC2)CCO1	YMWLXOOQPYHEPR-HZPDHXFCSA-N
ZINCos000000r7ko	HRH2	9	6.627e-10	0.3375	16.0286	HRH2	Histamine H2 receptor (pKi >= 9)	COC1(OC)CC[C@H]1C(=O)Nc1ccc(OCCN(C)C)c(F)c1	YZILLKOKMQTMCH-ZDUSSCGKSA-N
ZINCpi0000009ama	CCR1	6	9.992e-16	0.4	26.5178	CCR1	Protein Ccr1 (pKi >= 6)	N=C(NCC(=O)N1CCN(c2ccc(Cl)cc2)CC1)N1C[C@H]2C[C@H]2C1	FQMBBXUJFMOUBP-OKILXGFUSA-N
ZINCnx000006Gdjb	CCR3	6	1.11e-15	0.3478	26.431	CCR3	C-C chemokine receptor type 3 (pKi >= 6)	N#Cc1cccc([C@H]2C[C@H](NC(=O)CN3CCCCCC3)C2)c1	TZROYPOAAUQZGX-IYARVYRRSA-N
ZINCop00000k6gpM	HCRTR1	8	3.934e-25	0.4024	43.365	HCRTR1	Orexin receptor type 1 (pKi >= 8)	CC1CN(CC(=O)NC[C@@H]2CCCCN2C(=O)c2ccc(F)s2)C1	QNKZASNRGSQQTD-ZDUSSCGKSA-N
ZINCnq00000068Dm	LSS	7	1.56e-11	0.3472	18.9515	LSS	Lanosterol synthase (pKi >= 7)	CN(CCOc1ccc(Cl)cc1)C(=O)CN1CCC[C@](C)(O)C1	JQRVLZBUMSZGFX-KRWDZBQOSA-N
ZINCop00000k81Gu	EPHX2	8	3.713e-09	0.3651	14.6849	EPHX2	Bifunctional epoxide hydrolase 2 (pKi >= 8)	CCC(=O)N1CCC(N(CCO)C(=O)c2cc(Br)cnc2S)CC1	MKLYNSQCCQMCRM-UHFFFAOYSA-N
ZINCoE000003KoHk	MCHR2	6	1.454e-36	0.3151	63.8893	MCHR2	Melanin-concentrating hormone receptor 2 (pKi >= 6)	Cn1cc(CN2CC[C@@](O)(c3ccccc3F)C2)c2ccccc21	XAPWHKOCWCXBHY-FQEVSTJZSA-N
ZINCoE000003I6qI	GPR142	7	4.441e-16	0.3239	27.0226	GPR142	Probable G-protein coupled receptor 142 (pKi >= 7)	CN[C@H](Cc1ccccc1)C(=O)N[C@@H](C)Cc1cc(Br)ccc1F	XXMVEXUMRDFUDU-SCLBCKFNSA-N
ZINCnw00000avWZe	LUXR	6	7.123e-09	0.3521	14.177	LUXR	Transcriptional activator protein LuxR (pKi >= 6)	C[C@H](C(=O)Nc1cccc([N+](=O)[O-])c1)N1C[C@@H]2CC[C@]2(CF)C1	WDEBYNZBSPYUOT-WQGACYEGSA-N
ZINCoE000003KoHk	PRKACB	6	2.635e-07	0.2857	11.3617	PRKACB	cAMP-dependent protein kinase catalytic subunit beta (pKi >= 6)	Cn1cc(CN2CC[C@@](O)(c3ccccc3F)C2)c2ccccc21	XAPWHKOCWCXBHY-FQEVSTJZSA-N
ZINCpd00000b1lEp	LNPEP	7	3.331e-16	0.3086	27.4172	LNPEP	Leucyl-cystinyl aminopeptidase (pKi >= 7)	Cc1nc(=N)[nH]c(=NCc2ccccc2CNC(=O)[C@H](O)C2CC2)[nH]1	PLRYFAOGZZFQPE-CQSZACIVSA-N
ZINCoE000002S0rt	F2RL1	7	4.441e-16	0.2892	27.1628	F2RL1	Proteinase-activated receptor 2 (pKi >= 7)	Cc1cc2ccccc2n1CCCNC(=O)[C@@H](NC(C)C)C(C)C	OWTWEPUTEKGOOV-IBGZPJMESA-N
ZINCoE000002L6k5	CXCL8	7	8.796e-07	0.3542	10.4219	CXCL8	Interleukin-8 (pKi >= 7)	CC(C)c1ccc(CCCN[C@@H](Cc2ccccc2)C(N)=O)cc1	NEOTXQQDVWMKOH-FQEVSTJZSA-N
ZINCos000000ILuS	HTR2A	8	3.158e-06	0.3649	9.4252	HTR2A	5-hydroxytryptamine receptor 2A (pKi >= 8)	CN(CCc1ccc(F)cc1F)c1cc(-n2cccn2)nc(=N)[nH]1	IWGAQKHCAHHRLW-UHFFFAOYSA-N
ZINCnB000000QlQz	CACNA1B	6	1.76e-07	0.3151	11.6762	CACNA1B	Voltage-dependent N-type calcium channel subunit alpha-1B (pKi >= 6)	C[C@@H](NC(=O)CN1CC[C@@H]1Cc1ccccc1)c1ccccc1	BTBGXJKUKKMKTD-VQIMIIECSA-N
ZINCnB000000Wz0c	CYP2D6	7	1.885e-06	0.3784	9.8275	CYP2D6	Cytochrome P450 2D6 (pKi >= 7)	O=C(CN1CC[C@H](Cc2ccccn2)C1)Nc1cccc(I)c1	RJRAFQVHLSBAJL-CQSZACIVSA-N
ZINCos000001QFut	PLD1	8	2.318e-11	0.3049	18.643	PLD1	Phospholipase D1 (pKi >= 8)	C[C@@H]1CCN(CCNC(=O)C2CC2)C[C@@H]1NC(=O)c1cc(Br)co1	JVUWSLAXVJVNLY-RISCZKNCSA-N
ZINCpi0000009ama	DRD4	7	7.716e-18	0.3898	30.2725	DRD4	D(4) dopamine receptor (pKi >= 7)	N=C(NCC(=O)N1CCN(c2ccc(Cl)cc2)CC1)N1C[C@H]2C[C@H]2C1	FQMBBXUJFMOUBP-OKILXGFUSA-N
ZINCpA000000BeYp	HRH3	8	6.868e-11	0.3947	17.796	HRH3	Histamine H3 receptor (pKi >= 8)	COc1cccc(OCCNC(=O)CN2CCC[C@H]2c2cccs2)c1	FXKCLXAMEHEIJP-KRWDZBQOSA-N
ZINCoE000003I6qI	PSMB2	7	2.429e-10	0.2824	16.8113	PSMB2	Proteasome subunit beta type-2 (pKi >= 7)	CN[C@H](Cc1ccccc1)C(=O)N[C@@H](C)Cc1cc(Br)ccc1F	XXMVEXUMRDFUDU-SCLBCKFNSA-N
ZINCos000000r7ko	NPY2R	7	2.579e-06	0.3012	9.5833	NPY2R	RCG62488 (pKi >= 7)	COC1(OC)CC[C@H]1C(=O)Nc1ccc(OCCN(C)C)c(F)c1	YZILLKOKMQTMCH-ZDUSSCGKSA-N
ZINCnB000000QlQz	BIRC2	6	1.252e-33	0.3247	58.6204	BIRC2	Baculoviral IAP repeat-containing protein 2 (pKi >= 6)	C[C@@H](NC(=O)CN1CC[C@@H]1Cc1ccccc1)c1ccccc1	BTBGXJKUKKMKTD-VQIMIIECSA-N
ZINCnw0000024xqM	FKBP1A	9	1.238e-06	0.3286	10.1551	FKBP1A	Peptidyl-prolyl cis-trans isomerase FKBP1A (pKi >= 9)	Cc1ccc(C)c(C(=O)CNC(=O)[C@@H]2CCC[C@@H]3CCCN23)c1	LXZODYSMKGZVAM-WBVHZDCISA-N
ZINCos000000jVOf	EPHX2	9	8.029e-11	0.3165	17.6743	EPHX2	Bifunctional epoxide hydrolase 2 (pKi >= 9)	CC(C)(O)[C@H]1CCCN(C(=O)NCc2cccc3c2OCCO3)C1	FLZAVCPHFSPILZ-AWEZNQCLSA-N
ZINCos000003AfN8	PLD1	8	2.333e-18	0.314	31.2051	PLD1	Phospholipase D1 (pKi >= 8)	C[C@H](CN=c1[nH]c(Cl)ncc1F)NC(=O)[C@@H]1CCC[C@H]2CCCN21	CYSDRTXORBAWHJ-MDZLAQPJSA-N
ZINCnw0000025gGy	CTSA	7	4.714e-22	0.3088	37.838	CTSA	Lysosomal protective protein (pKi >= 7)	Cc1ccccc1[C@H](C)NC(=O)[C@@H](N)Cc1cccc(C#N)c1	KBKMYLKRDHLURQ-KSSFIOAISA-N
ZINCoE000003I6qI	XIAP	6	9.187e-13	0.3377	21.1598	XIAP	E3 ubiquitin-protein ligase XIAP (pKi >= 6)	CN[C@H](Cc1ccccc1)C(=O)N[C@@H](C)Cc1cc(Br)ccc1F	XXMVEXUMRDFUDU-SCLBCKFNSA-N
ZINCop000001Z39Y	PDE10A	6	2.184e-08	0.3514	13.3034	PDE10A	cAMP and cAMP-inhibited cGMP 3',5'-cyclic phosphodiesterase 10A (pKi >= 6)	N=c1nc(-n2cccn2)cc(N2CC[C@H](Oc3ccccc3)C2)[nH]1	MWUSREPRCYEWQX-AWEZNQCLSA-N
ZINCnw00000awnEE	GHSR	6	2.538e-31	0.358	54.4786	GHSR	Growth hormone secretagogue receptor type 1 (pKi >= 6)	C[C@H](Cc1c[nH]c2ccc(F)cc12)NC(=O)CN1CC(C)(C)C1	KYRGXVOTGCTUJC-GFCCVEGCSA-N
ZINCos000004ZXg1	SCN2A	7	1.377e-08	0.3158	13.6632	SCN2A	Sodium channel protein type 2 subunit alpha (pKi >= 7)	c1cnc(-n2cccn2)c(CN=c2cc(N3CCCC3)cn[nH]2)c1	CMNBNTSAULETTK-UHFFFAOYSA-N
ZINCnq000000gBvi	AMP1_PLAFQ	6	1.755e-07	0.3226	11.6786	AMP1_PLAFQ	M1 family aminopeptidase (pKi >= 6)	O=C(N[C@H](CO)Cc1ccccc1)[C@@H]1CC[C@@H]2CCCC[C@@H]2N1	CYIIAHSGXVXECJ-XSLAGTTESA-N
ZINCnx000002pG5A	CTRB1	6	8.882e-16	0.3333	26.5978	CTRB1	Chymotrypsinogen B (pKi >= 6)	Cc1ccccc1C1(CN[C@@H](Cc2ccccc2)C(N)=O)CC1	HNFZCOCFARSNHL-SFHVURJKSA-N
ZINCoE000003KoHk	DRD3	6	4.162e-06	0.6296	9.21	DRD3	D(3) dopamine receptor (pKi >= 6)	Cn1cc(CN2CC[C@@](O)(c3ccccc3F)C2)c2ccccc21	XAPWHKOCWCXBHY-FQEVSTJZSA-N
ZINCnx000006Gdjb	HSD11B1	10	6.827e-09	0.3	14.2101	HSD11B1	Hydroxysteroid 11-beta dehydrogenase 1 (pKi >= 10)	N#Cc1cccc([C@H]2C[C@H](NC(=O)CN3CCCCCC3)C2)c1	TZROYPOAAUQZGX-IYARVYRRSA-N
ZINCnj00000cl3SE	CCR1	7	8.407e-06	0.3333	8.6618	CCR1	Protein Ccr1 (pKi >= 7)	C[C@H](NC1CCCC1)C(=O)NCC(=O)NCCc1ccccc1	WZEYRXREFZKVAC-AWEZNQCLSA-N
ZINCpA000000FJGY	SLC12A5	6	6.185e-13	0.3194	21.4683	SLC12A5	Solute carrier family 12 member 5 (pKi >= 6)	Cc1ccc(Br)c(CNC(=O)[C@@]2(O)CCN(Cc3ccccc3)C2)c1	ZYLIHSYBAAUKBJ-HXUWFJFHSA-N
ZINCop000001Pdi6	CACNA1C	9	1.252e-23	0.3421	40.6673	CACNA1C	Voltage-dependent L-type calcium channel subunit alpha-1C (pKi >= 9)	CCc1nc(=N)[nH]c(=N[C@@H](CCC(=O)OC)Cc2ccccc2)[nH]1	QNWMPRDZWCTNCL-ZDUSSCGKSA-N
ZINCnw000006AG2q	ALK	8	9.726e-11	0.3158	17.5248	ALK	ALK tyrosine kinase receptor (pKi >= 8)	C[C@H]1CCN(CC(=O)N[C@H](C)Cc2c[nH]c3ccc(F)cc23)C1	WZLKCSSOSZZUSD-QWHCGFSZSA-N
ZINCnq0000008BJd	CACNA1B	6	1.004e-06	0.3537	10.3189	CACNA1B	Voltage-dependent N-type calcium channel subunit alpha-1B (pKi >= 6)	CON(CCC(C)C)C(=O)[C@@]1(O)CCN(Cc2ccccc2)C1	NYCWSRLJHPVTSW-GOSISDBHSA-N
ZINCnx000002pG5A	QRFPR	6	5.996e-40	0.3239	69.9661	QRFPR	Pyroglutamylated RFamide peptide receptor (pKi >= 6)	Cc1ccccc1C1(CN[C@@H](Cc2ccccc2)C(N)=O)CC1	HNFZCOCFARSNHL-SFHVURJKSA-N
ZINCos000000mZq0	KCNK3	7	5.084e-29	0.3333	50.3463	KCNK3	Potassium channel subfamily K member 3 (pKi >= 7)	CCOCc1cccc(NC(=O)c2ccc(CNS(C)(=O)=O)o2)c1	DGQUGQODJVRHOB-UHFFFAOYSA-N
ZINCnj00000kTk4M	CACNA1C	9	1.011e-61	0.3521	109.056	CACNA1C	Voltage-dependent L-type calcium channel subunit alpha-1C (pKi >= 9)	CCc1nc(=N)[nH]c(=N[C@H]2Cc3ccccc3[C@@H]2C(=O)OC)[nH]1	MXBCAQABOCMHTH-AAEUAGOBSA-N
ZINCpA00000727f5	CTSB	6	8.232e-13	0.4079	21.2454	CTSB	Cathepsin B (pKi >= 6)	Cc1ccc([C@@H]2C[C@H]2NC(=O)[C@@H](N)Cc2c[nH]c3ccccc23)cc1	CCQADEBQHMKVHP-CMKODMSKSA-N
ZINCnw0000027xGb	AVPR1B	7	1.705e-27	0.3483	47.6077	AVPR1B	Vasopressin V1b receptor (pKi >= 7)	O=C(CN1CCSC[C@@H]1C1CC1)NCCOc1cccc(Cl)c1	OVMXWEUJNKAOJS-MRXNPFEDSA-N
ZINCos000000pPG1	SLC6A9	9	2.742e-09	0.2838	14.9212	SLC6A9	Sodium- and chloride-dependent glycine transporter 1 (pKi >= 9)	COC(=O)C1(N(C)C(=O)c2cc([N+](=O)[O-])ccc2OC)CCCC1	QULUAZAUNDHQGT-UHFFFAOYSA-N
ZINCos000000r7ko	HTR2A	9	1.732e-14	0.3377	24.2586	HTR2A	5-hydroxytryptamine receptor 2A (pKi >= 9)	COC1(OC)CC[C@H]1C(=O)Nc1ccc(OCCN(C)C)c(F)c1	YZILLKOKMQTMCH-ZDUSSCGKSA-N
ZINCnj00000cl3SE	S1PR3	9	1.015e-07	0.2807	12.1059	S1PR3	Sphingosine 1-phosphate receptor 3 (pKi >= 9)	C[C@H](NC1CCCC1)C(=O)NCC(=O)NCCc1ccccc1	WZEYRXREFZKVAC-AWEZNQCLSA-N
ZINCnB000005h9em	ADRB3	8	4.314e-12	0.3429	19.954	ADRB3	Beta-3 adrenergic receptor (pKi >= 8)	N=C(NC[C@H](CO)c1cccc(Cl)c1)Nc1cc(F)ccc1F	JHPYFHRTIDOXRG-LLVKDONJSA-N
ZINCoE000003I6qI	QRFPR	6	9.727e-25	0.3165	42.6591	QRFPR	Pyroglutamylated RFamide peptide receptor (pKi >= 6)	CN[C@H](Cc1ccccc1)C(=O)N[C@@H](C)Cc1cc(Br)ccc1F	XXMVEXUMRDFUDU-SCLBCKFNSA-N
ZINCop000001XsMO	TNIK	8	3.103e-07	0.2826	11.2343	TNIK	TRAF2 and NCK-interacting protein kinase (pKi >= 8)	Cc1cccc(OCCNC(=O)CN2CCOCC[C@@H]2C2CC2)c1	IRIOTRVJYPSSJR-GOSISDBHSA-N
ZINCpA000000IMuz	CCR3	10	2.289e-06	0.2941	9.6761	CCR3	C-C chemokine receptor type 3 (pKi >= 10)	N=c1nc(-n2cccn2)cc(N[C@@H]2CC[C@@H](Cc3ccccc3)C2)[nH]1	YUGYUEWZSAFPCV-JKSUJKDBSA-N
ZINCnq000000gBvi	CELA1	6	8.214e-11	0.2812	17.6565	CELA1	Chymotrypsin-like elastase family member 1 (pKi >= 6)	O=C(N[C@H](CO)Cc1ccccc1)[C@@H]1CC[C@@H]2CCCC[C@@H]2N1	CYIIAHSGXVXECJ-XSLAGTTESA-N
ZINCpA00000727f5	PAK1	7	1.532e-06	0.2889	9.9894	PAK1	Serine/threonine-protein kinase PAK 1 (pKi >= 7)	Cc1ccc([C@@H]2C[C@H]2NC(=O)[C@@H](N)Cc2c[nH]c3ccccc23)cc1	CCQADEBQHMKVHP-CMKODMSKSA-N
ZINCos000000R9zM	SCD1	6	2.779e-09	0.3467	14.9109	SCD1	Acyl-CoA desaturase 1 (pKi >= 6)	Cc1cccc(CNC(=O)[C@@]2(O)CCN(Cc3ccccc3)C2)c1	IQCOAVSUVSYLEV-HXUWFJFHSA-N
ZINCnw000006AG2q	MMP2	7	1.731e-08	0.3333	13.4848	MMP2	72 kDa type IV collagenase (pKi >= 7)	C[C@H]1CCN(CC(=O)N[C@H](C)Cc2c[nH]c3ccc(F)cc23)C1	WZLKCSSOSZZUSD-QWHCGFSZSA-N
ZINCos000000r7ko	FER	7	2.051e-07	0.3118	11.557	FER	Tyrosine-protein kinase Fer (pKi >= 7)	COC1(OC)CC[C@H]1C(=O)Nc1ccc(OCCN(C)C)c(F)c1	YZILLKOKMQTMCH-ZDUSSCGKSA-N
ZINCnx000002pG5A	C5AR1	7	4.129e-07	0.2941	11.0116	C5AR1	C5a anaphylatoxin chemotactic receptor 1 (pKi >= 7)	Cc1ccccc1C1(CN[C@@H](Cc2ccccc2)C(N)=O)CC1	HNFZCOCFARSNHL-SFHVURJKSA-N
ZINCnw000006ArIs	LGMN	7	2.867e-09	0.2907	14.8867	LGMN	Legumain (pKi >= 7)	C[C@@H]1CCN(CC(=O)N[C@H](C)Cc2c[nH]c3ccc(F)cc23)C1	WZLKCSSOSZZUSD-CHWSQXEVSA-N
ZINCnx000002boAV	MMP3	6	1.799e-13	0.4	22.4312	MMP3	Stromelysin-1 (pKi >= 6)	CC(C)(CN[C@@H](Cc1ccccc1)C(N)=O)c1ccccc1F	XIIYQTSKYBXNEX-KRWDZBQOSA-N
ZINCnj00000cl3SE	DPP7	8	1.637e-11	0.35	18.914	DPP7	Dipeptidyl peptidase 2 (pKi >= 8)	C[C@H](NC1CCCC1)C(=O)NCC(=O)NCCc1ccccc1	WZEYRXREFZKVAC-AWEZNQCLSA-N
ZINCpA000006Zros	AKT3	7	6.48e-09	0.3418	14.2508	AKT3	RAC-gamma serine/threonine-protein kinase (pKi >= 7)	CC[C@@H](NC(=O)CN1CC[C@@H](C(=O)OC)[C@@H](C)C1)c1ccc(Cl)cc1	JLKNFAARHRQQBP-IAOVAPTHSA-N
ZINCnj00000cl3SE	TACR1	6	6.344e-07	0.339	10.6767	TACR1	Substance-P receptor (pKi >= 6)	C[C@H](NC1CCCC1)C(=O)NCC(=O)NCCc1ccccc1	WZEYRXREFZKVAC-AWEZNQCLSA-N
ZINCpi000002lc96	CACNA1C	9	1.261e-08	0.2857	13.7316	CACNA1C	Voltage-dependent L-type calcium channel subunit alpha-1C (pKi >= 9)	CCc1nc(=N)[nH]c(=NC[C@H]2CCCN2C(=O)[C@H](F)OC(F)(F)F)[nH]1	XPJSFXAPYJGMNZ-VXNVDRBHSA-N
ZINCpA000000uI4j	F2	6	1.53e-08	0.3478	13.5808	F2	Prothrombin (pKi >= 6)	CC[C@@H]1CCN(C(=N)NCc2nccn2CCCc2ccccc2)C1	UNINPRMPQJSDFK-QGZVFWFLSA-N
ZINCos000003zM0F	TYK2	6	4.356e-06	0.3651	9.1744	TYK2	Non-receptor tyrosine-protein kinase TYK2 (pKi >= 6)	C[C@H](CCCN=c1[nH]cnc(=N)[nH]1)NC(=O)c1c(F)cccc1Cl	MNJZGGKHFHSQKY-SECBINFHSA-N
ZINCos000000nFfX	HTR1B	9	1.421e-14	0.3288	24.4094	HTR1B	5-hydroxytryptamine receptor 1B (pKi >= 9)	CC[C@@H]1C[C@H](NC(=O)c2ccccc2N2CCN(C)CC2)CCO1	YMWLXOOQPYHEPR-HZPDHXFCSA-N
ZINCnw000006ArIs	CCR5	9	4.012e-07	0.3375	11.034	CCR5	C-C chemokine receptor type 5 (pKi >= 9)	C[C@@H]1CCN(CC(=O)N[C@H](C)Cc2c[nH]c3ccc(F)cc23)C1	WZLKCSSOSZZUSD-CHWSQXEVSA-N
ZINCos000008EWDp	DAC	6	1.443e-09	0.2931	15.4217	DAC	D-alanyl-D-alanine carboxypeptidase (pKi >= 6)	C[C@H](Cc1c(F)cccc1F)NC(=O)CN1CCOCCC12CC2	ZKWRMKZZQRBNIW-CYBMUJFWSA-N
ZINCop00000a1QEr	METAP1	7	8.128e-07	0.2838	10.4834	METAP1	Methionine aminopeptidase 1 (pKi >= 7)	N=c1nc(-n2cccn2)cc(NCCOCCc2ccccc2)[nH]1	GKBPYYGHWJXQJA-UHFFFAOYSA-N
ZINCoE000003I6qI	PSMB5	9	2.976e-21	0.3286	36.4013	PSMB5	Proteasome subunit beta type-5 (pKi >= 9)	CN[C@H](Cc1ccccc1)C(=O)N[C@@H](C)Cc1cc(Br)ccc1F	XXMVEXUMRDFUDU-SCLBCKFNSA-N
ZINCnx000002dFsc	KLK3	8	3.47e-07	0.2805	11.1472	KLK3	Prostate-specific antigen (pKi >= 8)	CCC[C@@H](NC(C)C)C(=O)NCCCc1nc2ccccc2[nH]1	WXLUTZMDRGUHFU-MRXNPFEDSA-N
ZINCnq000002YsGR	TPP2	6	1.11e-16	0.3284	28.3838	TPP2	Tripeptidyl-peptidase 2 (pKi >= 6)	CCN(CCCNC(=O)[C@@H]1CCCCN1C)c1ncc(Br)cn1	CZLOALQJCMPTIW-AWEZNQCLSA-N
ZINCos000000qaG6	CA7	6	3.908e-07	0.3333	11.0544	CA7	Carbonic anhydrase 7 (pKi >= 6)	COC(=O)Nc1ccc(CCNC(=O)NCC[C@H](O)C(C)C)cc1	ZDNQABKSWNCAPS-HNNXBMFYSA-N
ZINCnw0000025gGy	OPRM1	7	3.76e-32	0.4444	55.9675	OPRM1	Mu-type opioid receptor (pKi >= 7)	Cc1ccccc1[C@H](C)NC(=O)[C@@H](N)Cc1cccc(C#N)c1	KBKMYLKRDHLURQ-KSSFIOAISA-N
ZINCos000000R81Y	DRD4	6	3.756e-06	0.4194	9.2901	DRD4	D(4) dopamine receptor (pKi >= 6)	Cc1cccc(C)c1NC(=O)CNC(=O)CN1CC[C@H]2CCC[C@@H]21	ZKBGNHJWKZGQQD-CVEARBPZSA-N
ZINCos000000r3Dc	GCK	8	5.48e-34	0.3562	59.2644	GCK	Glucokinase (pKi >= 8)	COC(F)(F)C(F)(F)c1ccc(S(=O)(=O)N2CCC[C@H](O)C2)cc1	AWUFHYJXCFGZTK-NSHDSACASA-N
ZINCoE000003Hio6	CHRM1	8	2.972e-06	0.4464	9.4727	CHRM1	Muscarinic acetylcholine receptor M1 (pKi >= 8)	CCN(CC)CCOC(=O)C(C)(C)Nc1cc(Br)ccc1[N+](=O)[O-]	LUDVOJSXTPXBSE-UHFFFAOYSA-N
ZINCnB000000QlQz	ERG2	9	3.702e-10	0.3793	16.4825	ERG2	C-8 sterol isomerase (pKi >= 9)	C[C@@H](NC(=O)CN1CC[C@@H]1Cc1ccccc1)c1ccccc1	BTBGXJKUKKMKTD-VQIMIIECSA-N
ZINCpd00000aMCW4	CHRM3	9	5.296e-06	0.3372	9.0221	CHRM3	Muscarinic acetylcholine receptor M3 (pKi >= 9)	C[C@@H](C(=O)NCC1CC(Nc2ncc(F)cn2)C1)N1CCC[C@H](O)C1	KXEGATLVKGLJOF-WZKVNAIUSA-N
ZINCos000000nFfX	HTR4	6	1.11e-16	0.3636	28.2143	HTR4	5-hydroxytryptamine receptor 4 (pKi >= 6)	CC[C@@H]1C[C@H](NC(=O)c2ccccc2N2CCN(C)CC2)CCO1	YMWLXOOQPYHEPR-HZPDHXFCSA-N
ZINCoE000003KoHk	PRKCG	6	1.182e-09	0.3036	15.5772	PRKCG	Protein kinase C gamma type (pKi >= 6)	Cn1cc(CN2CC[C@@](O)(c3ccccc3F)C2)c2ccccc21	XAPWHKOCWCXBHY-FQEVSTJZSA-N
ZINCnj00000cl3SE	C3AR1	6	3.239e-41	0.3478	72.2416	C3AR1	C3a anaphylatoxin chemotactic receptor (pKi >= 6)	C[C@H](NC1CCCC1)C(=O)NCC(=O)NCCc1ccccc1	WZEYRXREFZKVAC-AWEZNQCLSA-N
ZINCpi000002Xt4h	CYP2D6	6	5.586e-09	0.3196	14.3665	CYP2D6	Cytochrome P450 2D6 (pKi >= 6)	Cc1nc(=N)[nH]c(=NC[C@@H]2CCCN(C(=O)c3ccc(F)cn3)C2)[nH]1	MKFBPPQQKGKGSC-NSHDSACASA-N
ZINCos000000R9zM	MMP9	7	1.564e-13	0.4154	22.5401	MMP9	Matrix metalloproteinase-9 (pKi >= 7)	Cc1cccc(CNC(=O)[C@@]2(O)CCN(Cc3ccccc3)C2)c1	IQCOAVSUVSYLEV-HXUWFJFHSA-N
ZINCos000003JvYJ	TBK1	8	3.685e-27	0.3415	47.0066	TBK1	Serine/threonine-protein kinase TBK1 (pKi >= 8)	N#Cc1cnc(NCCNC(=O)[C@@H]2CC[C@H]3CCCCN23)c(Br)c1	BDVVTDNOWIWPNY-HIFRSBDPSA-N
ZINCnw000006AG2q	MMP9	7	8.198e-09	0.3333	14.0674	MMP9	Matrix metalloproteinase-9 (pKi >= 7)	C[C@H]1CCN(CC(=O)N[C@H](C)Cc2c[nH]c3ccc(F)cc23)C1	WZLKCSSOSZZUSD-QWHCGFSZSA-N
ZINCos000000qaG6	P96878_MYCTU	7	2.282e-07	0.3158	11.4739	P96878_MYCTU	Transmembrane carbonic anhydrase (pKi >= 7)	COC(=O)Nc1ccc(CCNC(=O)NCC[C@H](O)C(C)C)cc1	ZDNQABKSWNCAPS-HNNXBMFYSA-N
ZINCoE000002QUoK	ADORA1	10	9.008e-07	0.2817	10.4033	ADORA1	Adenosine receptor A1 (pKi >= 10)	C[C@H](Cc1c(F)cccc1F)N=c1[nH]c(C2CCCC2)nc(=N)[nH]1	ZQYWYJFJQGYJMX-SNVBAGLBSA-N
ZINCpi000002lbMG	GRIA1	7	5.329e-15	0.4085	25.1741	GRIA1	Glutamate receptor 1 (pKi >= 7)	CCc1nc(=N)[nH]c(=NCCNC(=O)Cc2c[nH]c3ccccc23)[nH]1	IKOSYHWMIULMAL-UHFFFAOYSA-N
ZINCod000006AsOb	GRIN2B	6	3.478e-06	0.3291	9.3501	GRIN2B	Glutamate receptor ionotropic, NMDA 2B (pKi >= 6)	N=c1nc[nH]c(=NC[C@H]2C[C@H](NC(=O)CCc3ccncc3)C2)[nH]1	OUOMGNPRXASVHT-JOCQHMNTSA-N
ZINCop00000kEUib	ACE	9	5.625e-10	0.3014	16.1564	ACE	Angiotensin-converting enzyme (pKi >= 9)	C[C@@H](NC(=O)[C@@H]1C2CCN1CC2)c1nc(Cc2ccccc2)no1	IOUNVRKVVZPHEF-WBMJQRKESA-N
ZINCnq000002ZLNg	DPP4	10	1.11e-16	0.2982	28.0972	DPP4	Dipeptidyl peptidase 4 (pKi >= 10)	CC[C@@H](C)C(=O)N1CCC[C@@H]1CCNC(=O)CN(CC)C1CC1	KSLFXQUEXONEEM-GDBMZVCRSA-N
ZINCpi000002lbWE	CACNA1C	9	8.897e-09	0.2911	14.0036	CACNA1C	Voltage-dependent L-type calcium channel subunit alpha-1C (pKi >= 9)	CCc1nc(=N)[nH]c(=NC[C@@H]2CCCN(C(=O)c3cnoc3C)C2)[nH]1	YLWGROHNLVWZFU-NSHDSACASA-N
ZINCnq0000069pPC	ECE1	6	5.369e-18	0.3117	30.5553	ECE1	Endothelin-converting enzyme 1 (pKi >= 6)	CNC(=O)[C@H](CCSC)NCc1c[nH]c2cccc([N+](=O)[O-])c12	XIZYKOFDZPHKRT-LBPRGKRZSA-N
ZINCnj00000cl3SE	MMP9	7	1.917e-08	0.3803	13.4049	MMP9	Matrix metalloproteinase-9 (pKi >= 7)	C[C@H](NC1CCCC1)C(=O)NCC(=O)NCCc1ccccc1	WZEYRXREFZKVAC-AWEZNQCLSA-N
ZINCnq000000fX2n	ACE	6	2.952e-60	0.4035	106.425	ACE	Angiotensin-converting enzyme (pKi >= 6)	O=C(NC1CC1)[C@@H](Cc1ccccc1)NC[C@@H](O)CCC1CC1	YTUHQDUQFAZJIQ-ZWKOTPCHSA-N
ZINCpd00000aKwYu	TRPC3	6	7.772e-06	0.2987	8.723	TRPC3	Short transient receptor potential channel 3 (pKi >= 6)	COc1ccc(C(=O)N[C@H](CN=c2[nH]c(C)nc(=N)[nH]2)C2CC2)nc1	LGQFNNMMNRECDQ-CYBMUJFWSA-N
ZINCos000000R9zM	LTA4H	6	7.332e-07	0.3333	10.5639	LTA4H	Leukotriene A-4 hydrolase (pKi >= 6)	Cc1cccc(CNC(=O)[C@@]2(O)CCN(Cc3ccccc3)C2)c1	IQCOAVSUVSYLEV-HXUWFJFHSA-N
ZINCnw000001TSSa	DRD2	10	7.47e-20	0.3205	33.8884	DRD2	D(2) dopamine receptor (pKi >= 10)	CCN1CCC[C@@H]1CN(Cc1ccncc1)C(=O)[C@H]1CC12CC2	ZRWXRBZZNNQUES-IAGOWNOFSA-N
ZINCnw000006ArIs	MC5R	9	3.015e-23	0.2959	39.9817	MC5R	Melanocortin receptor 5 (pKi >= 9)	C[C@@H]1CCN(CC(=O)N[C@H](C)Cc2c[nH]c3ccc(F)cc23)C1	WZLKCSSOSZZUSD-CHWSQXEVSA-N
ZINCnw000006ArIs	MAP4K2	7	4.954e-12	0.3053	19.8461	MAP4K2	Mitogen-activated protein kinase kinase kinase kinase 2 (pKi >= 7)	C[C@@H]1CCN(CC(=O)N[C@H](C)Cc2c[nH]c3ccc(F)cc23)C1	WZLKCSSOSZZUSD-CHWSQXEVSA-N
ZINCpA000000IMuA	PDE1C	7	2.224e-18	0.3	31.2423	PDE1C	Calcium/calmodulin-dependent 3',5'-cyclic nucleotide phosphodiesterase 1C (pKi >= 7)	N=c1nc(-n2cccn2)cc(N[C@@H]2CC[C@H](Cc3ccccc3)C2)[nH]1	YUGYUEWZSAFPCV-HZPDHXFCSA-N
ZINCpA000000uI4j	GRIN2B	6	7.028e-14	0.4	23.1638	GRIN2B	Glutamate receptor ionotropic, NMDA 2B (pKi >= 6)	CC[C@@H]1CCN(C(=N)NCc2nccn2CCCc2ccccc2)C1	UNINPRMPQJSDFK-QGZVFWFLSA-N
ZINCnw00000awnEE	P2RX3	6	5.689e-07	0.3333	10.7616	P2RX3	P2X purinoceptor 3 (pKi >= 6)	C[C@H](Cc1c[nH]c2ccc(F)cc12)NC(=O)CN1CC(C)(C)C1	KYRGXVOTGCTUJC-GFCCVEGCSA-N
ZINCnq000000f6gC	KCNN1	6	1.006e-12	0.3529	21.0894	KCNN1	Small conductance calcium-activated potassium channel protein 1 (pKi >= 6)	N=c1nc(-n2cccn2)cc(N[C@@H]2CCc3ccc(O)cc32)[nH]1	APMJEFMIWCRNBL-CYBMUJFWSA-N
ZINCnx000002dFsc	OPRM1	9	3.117e-06	0.3373	9.4356	OPRM1	Mu-type opioid receptor (pKi >= 9)	CCC[C@@H](NC(C)C)C(=O)NCCCc1nc2ccccc2[nH]1	WXLUTZMDRGUHFU-MRXNPFEDSA-N
ZINCos000000jVOf	CHRM5	8	9.8e-08	0.3043	12.1329	CHRM5	Muscarinic acetylcholine receptor M5 (pKi >= 8)	CC(C)(O)[C@H]1CCCN(C(=O)NCc2cccc3c2OCCO3)C1	FLZAVCPHFSPILZ-AWEZNQCLSA-N
ZINCop000001XsMO	MMP3	9	5.593e-12	0.3182	19.7515	MMP3	Stromelysin-1 (pKi >= 9)	Cc1cccc(OCCNC(=O)CN2CCOCC[C@@H]2C2CC2)c1	IRIOTRVJYPSSJR-GOSISDBHSA-N
ZINCnx000002rrs1	SCNN1A	6	1.345e-10	0.2857	17.2721	SCNN1A	Amiloride-sensitive sodium channel subunit alpha (pKi >= 6)	N=C(NCCCCc1ccc([N+](=O)[O-])cc1)Nc1ccccn1	QPTWYVQDMXMZJB-UHFFFAOYSA-N
ZINCpd00000ayKWF	SLC6A9	8	2.629e-07	0.3095	11.3635	SLC6A9	Sodium- and chloride-dependent glycine transporter 1 (pKi >= 8)	CCc1nc(=N)[nH]c(=N[C@H]2CCN(C(=O)c3cn(C)cn3)C[C@H]2C)[nH]1	YWQUWGLMRNBRJO-MNOVXSKESA-N
ZINCpA000000HTTQ	NR1H3	8	3.933e-07	0.32	11.0494	NR1H3	Oxysterols receptor LXR-alpha (pKi >= 8)	Cc1oc(-c2ccccc2)nc1CN=c1[nH]c(C(F)(F)F)nc(=N)[nH]1	USTUMQXAQSDFNN-UHFFFAOYSA-N
ZINCos000000qaFZ	FURIN	9	1.593e-09	0.2917	15.3446	FURIN	Furin (pKi >= 9)	COC(=O)Nc1ccc(CCNC(=O)NCCC[C@@H](C)CO)cc1	CGMNIHGMYDZNJE-CYBMUJFWSA-N
ZINCoE000002L6k5	ST14	6	2.022e-12	0.3117	20.5447	ST14	Suppressor of tumorigenicity 14 protein (pKi >= 6)	CC(C)c1ccc(CCCN[C@@H](Cc2ccccc2)C(N)=O)cc1	NEOTXQQDVWMKOH-FQEVSTJZSA-N
ZINCnq000002PCBd	HRH2	7	1.859e-06	0.3158	9.8383	HRH2	Histamine H2 receptor (pKi >= 7)	C=C(Cl)CCC(=O)N[C@H](CN=c1[nH]cnc(=N)[nH]1)C1CCCC1	ASLFULVMADSVLJ-GFCCVEGCSA-N
ZINCnB000000QlQz	MC5R	9	6.615e-23	0.2875	39.3692	MC5R	Melanocortin receptor 5 (pKi >= 9)	C[C@@H](NC(=O)CN1CC[C@@H]1Cc1ccccc1)c1ccccc1	BTBGXJKUKKMKTD-VQIMIIECSA-N
ZINCnw000006ArIs	KCNH2	7	2.489e-08	0.3333	13.2014	KCNH2	Potassium voltage-gated channel subfamily H member 2 (pKi >= 7)	C[C@@H]1CCN(CC(=O)N[C@H](C)Cc2c[nH]c3ccc(F)cc23)C1	WZLKCSSOSZZUSD-CHWSQXEVSA-N
ZINCoE000002L6k5	HPN	6	1.1e-13	0.2949	22.8146	HPN	Serine protease hepsin (pKi >= 6)	CC(C)c1ccc(CCCN[C@@H](Cc2ccccc2)C(N)=O)cc1	NEOTXQQDVWMKOH-FQEVSTJZSA-N
ZINCnw000006ArIs	MME	7	2.777e-20	0.3412	34.66	MME	Neprilysin (pKi >= 7)	C[C@@H]1CCN(CC(=O)N[C@H](C)Cc2c[nH]c3ccc(F)cc23)C1	WZLKCSSOSZZUSD-CHWSQXEVSA-N
ZINCoE000002L6k5	SCNN1A	6	1.265e-22	0.3492	38.8634	SCNN1A	Amiloride-sensitive sodium channel subunit alpha (pKi >= 6)	CC(C)c1ccc(CCCN[C@@H](Cc2ccccc2)C(N)=O)cc1	NEOTXQQDVWMKOH-FQEVSTJZSA-N
ZINCos000000KzA6	ESRRA	6	1.637e-19	0.375	33.2769	ESRRA	Steroid hormone receptor ERR1 (pKi >= 6)	COC(=O)c1ccccc1-n1cc(C[C@@H](N)c2ccccc2)nn1	RNALZTXHXUYRDG-MRXNPFEDSA-N
ZINCnq00000068Dm	APP	6	2.776e-06	0.2933	9.5257	APP	Amyloid beta A4 protein (pKi >= 6)	CN(CCOc1ccc(Cl)cc1)C(=O)CN1CCC[C@](C)(O)C1	JQRVLZBUMSZGFX-KRWDZBQOSA-N
ZINCpA000000IMuL	CCR3	10	2.289e-06	0.2941	9.6761	CCR3	C-C chemokine receptor type 3 (pKi >= 10)	N=c1nc(-n2cccn2)cc(N[C@H]2CC[C@H](Cc3ccccc3)C2)[nH]1	YUGYUEWZSAFPCV-CVEARBPZSA-N
ZINCos000004ZoKX	NPSR1	8	6.539e-20	0.2838	33.9921	NPSR1	Neuropeptide S receptor (pKi >= 8)	O=C(CN1CCCCCC1)NC[C@@]1(CO)C[C@@H]1c1ccccc1F	MXWVCAOPJFSEQA-VQIMIIECSA-N
ZINCnB000000QlQz	CPA1	6	2.093e-17	0.3472	29.4945	CPA1	Carboxypeptidase A1 (pKi >= 6)	C[C@@H](NC(=O)CN1CC[C@@H]1Cc1ccccc1)c1ccccc1	BTBGXJKUKKMKTD-VQIMIIECSA-N
ZINCop00000kEUib	CHRNA7	7	4.623e-43	0.3733	75.5549	CHRNA7	Neuronal acetylcholine receptor subunit alpha-7 (pKi >= 7)	C[C@@H](NC(=O)[C@@H]1C2CCN1CC2)c1nc(Cc2ccccc2)no1	IOUNVRKVVZPHEF-WBMJQRKESA-N
ZINCpd00000aPtkD	HTR2B	9	1.432e-09	0.3289	15.428	HTR2B	5-hydroxytryptamine receptor 2B (pKi >= 9)	C[C@@H]1CCN(C(=O)CCc2ncc[nH]2)C[C@H]1CN=c1[nH]cnc(=N)[nH]1	CCQDDWWFAYIRDC-VXGBXAGGSA-N
ZINCop000001Pdi6	DRTS_PLAFK	9	2.473e-08	0.3235	13.2064	DRTS_PLAFK	Bifunctional dihydrofolate reductase-thymidylate synthase (pKi >= 9)	CCc1nc(=N)[nH]c(=N[C@@H](CCC(=O)OC)Cc2ccccc2)[nH]1	QNWMPRDZWCTNCL-ZDUSSCGKSA-N
ZINCnq00000068Dm	LTA4H	6	4.238e-09	0.3929	14.5818	LTA4H	Leukotriene A-4 hydrolase (pKi >= 6)	CN(CCOc1ccc(Cl)cc1)C(=O)CN1CCC[C@](C)(O)C1	JQRVLZBUMSZGFX-KRWDZBQOSA-N
ZINCpA00000727f5	CCKAR	6	6.433e-95	0.4091	168.654	CCKAR	Cholecystokinin receptor type A (pKi >= 6)	Cc1ccc([C@@H]2C[C@H]2NC(=O)[C@@H](N)Cc2c[nH]c3ccccc23)cc1	CCQADEBQHMKVHP-CMKODMSKSA-N
ZINCpA00000727f5	MC1R	6	6.519e-71	0.3797	125.556	MC1R	Melanocyte-stimulating hormone receptor (pKi >= 6)	Cc1ccc([C@@H]2C[C@H]2NC(=O)[C@@H](N)Cc2c[nH]c3ccccc23)cc1	CCQADEBQHMKVHP-CMKODMSKSA-N
ZINCnw000006AG2q	HTR1B	6	2.599e-68	0.3902	120.887	HTR1B	5-hydroxytryptamine receptor 1B (pKi >= 6)	C[C@H]1CCN(CC(=O)N[C@H](C)Cc2c[nH]c3ccc(F)cc23)C1	WZLKCSSOSZZUSD-QWHCGFSZSA-N
ZINCnq000002ZLNg	PDF	8	3.485e-09	0.3108	14.7344	PDF	Peptide deformylase, mitochondrial (pKi >= 8)	CC[C@@H](C)C(=O)N1CCC[C@@H]1CCNC(=O)CN(CC)C1CC1	KSLFXQUEXONEEM-GDBMZVCRSA-N
ZINCpd00000aKyAG	ACACB	6	1.573e-08	0.3333	13.5591	ACACB	Acetyl-CoA carboxylase 2 (pKi >= 6)	COc1ccc(CCC(=O)N[C@@H](C)CN=c2[nH]c(C)nc(=N)[nH]2)cn1	JLZCYXOINNTPAJ-JTQLQIEISA-N
ZINCos000001HDXn	SIRT3	6	1.069e-20	0.2933	35.4043	SIRT3	NAD-dependent protein deacetylase sirtuin-3, mitochondrial (pKi >= 6)	COC(=O)c1cc(C)cnc1N1CCC[C@H](NC(=O)C2CC2)CC1	MJDCLPXDRKRTNJ-AWEZNQCLSA-N
ZINCpi000002lbMG	CFTR	6	2.622e-18	0.3714	31.1141	CFTR	Cystic fibrosis transmembrane conductance regulator (pKi >= 6)	CCc1nc(=N)[nH]c(=NCCNC(=O)Cc2c[nH]c3ccccc23)[nH]1	IKOSYHWMIULMAL-UHFFFAOYSA-N
ZINCpA00000727f5	PSMB8	7	2.732e-23	0.3409	40.0588	PSMB8	Proteasome subunit beta type-8 (pKi >= 7)	Cc1ccc([C@@H]2C[C@H]2NC(=O)[C@@H](N)Cc2c[nH]c3ccccc23)cc1	CCQADEBQHMKVHP-CMKODMSKSA-N
ZINCpA00000727f5	TACR2	6	1.088e-08	0.3871	13.8469	TACR2	Substance-K receptor (pKi >= 6)	Cc1ccc([C@@H]2C[C@H]2NC(=O)[C@@H](N)Cc2c[nH]c3ccccc23)cc1	CCQADEBQHMKVHP-CMKODMSKSA-N
ZINCnw000006AG2q	P2RX3	6	2.807e-08	0.3333	13.1078	P2RX3	P2X purinoceptor 3 (pKi >= 6)	C[C@H]1CCN(CC(=O)N[C@H](C)Cc2c[nH]c3ccc(F)cc23)C1	WZLKCSSOSZZUSD-QWHCGFSZSA-N
ZINCpA00000aaVe6	MTNR1B	6	1.037e-07	0.3571	12.089	MTNR1B	Melatonin receptor type 1B (pKi >= 6)	C[C@H]1C[C@@H]1NC(=NCc1ccco1)N[C@H]1CCN(c2ccccc2)C1	YVTIXWYALVPBDC-BXWFABGCSA-N
ZINCnB000000Wz0c	SLC11A2	6	1.11e-16	0.3333	28.0656	SLC11A2	Natural resistance-associated macrophage protein 2 (pKi >= 6)	O=C(CN1CC[C@H](Cc2ccccn2)C1)Nc1cccc(I)c1	RJRAFQVHLSBAJL-CQSZACIVSA-N
ZINCnw000006z5GZ	SHH	6	2.748e-09	0.3205	14.9195	SHH	Sonic hedgehog protein (pKi >= 6)	CCc1nc(=N)[nH]c(=NCc2cccc(-c3ccncc3)c2)[nH]1	NOMOGTFYOZNAAV-UHFFFAOYSA-N
ZINCos000001HDXn	PRKD1	8	3.331e-16	0.358	27.3628	PRKD1	Serine/threonine-protein kinase D1 (pKi >= 8)	COC(=O)c1cc(C)cnc1N1CCC[C@H](NC(=O)C2CC2)CC1	MJDCLPXDRKRTNJ-AWEZNQCLSA-N
ZINCpi000002Xt4l	MAP3K12	6	5.34e-29	0.3452	50.308	MAP3K12	Mitogen-activated protein kinase kinase kinase 12 (pKi >= 6)	Cc1nc(=N)[nH]c(=NC[C@@H]2CCCN(C(=O)c3ccnc(F)c3)C2)[nH]1	BACFZTTUXLQZHT-NSHDSACASA-N
ZINCnj00000cl3SE	HDAC8	6	6.052e-06	0.4143	8.9181	HDAC8	Histone deacetylase 8 (pKi >= 6)	C[C@H](NC1CCCC1)C(=O)NCC(=O)NCCc1ccccc1	WZEYRXREFZKVAC-AWEZNQCLSA-N
ZINCpA000009DPTZ	TRPM8	7	2.021e-14	0.3623	24.1366	TRPM8	Transient receptor potential cation channel subfamily M member 8 (pKi >= 7)	CCN(C(=O)c1cccnc1S)C1CCN(C(=O)C(F)=C(C)C)CC1	JYNIOJFKGBRBAI-UHFFFAOYSA-N
ZINCnj00000cl3SE	ECE1	8	1.58e-09	0.3448	15.3512	ECE1	Endothelin-converting enzyme 1 (pKi >= 8)	C[C@H](NC1CCCC1)C(=O)NCC(=O)NCCc1ccccc1	WZEYRXREFZKVAC-AWEZNQCLSA-N
ZINCos000004ZoKX	DRD4	6	3.236e-06	0.4219	9.4062	DRD4	D(4) dopamine receptor (pKi >= 6)	O=C(CN1CCCCCC1)NC[C@@]1(CO)C[C@@H]1c1ccccc1F	MXWVCAOPJFSEQA-VQIMIIECSA-N
ZINCoE0000006p99	PYGM	8	6.27e-08	0.2892	12.4812	PYGM	Glycogen phosphorylase, muscle form (pKi >= 8)	C[C@H](C(=O)Nc1cc([N+](=O)[O-])ccc1Cl)N1C[C@H]2CC=CC[C@H]2C1	KPSZSBPEUYIWST-UPJWGTAASA-N
ZINCoE000002L6k5	REN	6	8.367e-11	0.3788	17.6422	REN	Renin (pKi >= 6)	CC(C)c1ccc(CCCN[C@@H](Cc2ccccc2)C(N)=O)cc1	NEOTXQQDVWMKOH-FQEVSTJZSA-N
ZINCos000008dkvN	DRD2	10	1.116e-11	0.3194	19.2132	DRD2	D(2) dopamine receptor (pKi >= 10)	CCN1CCC[C@@H]1CC(=O)N1C[C@@H]2C[C@@H](C)N(C(=O)C=CBr)[C@@H]2C1	XXAQLXHKMIFCJN-QKPAOTATSA-N
ZINCoE000003I6qI	TACR3	6	6.121e-08	0.3247	12.5	TACR3	Neuromedin-K receptor (pKi >= 6)	CN[C@H](Cc1ccccc1)C(=O)N[C@@H](C)Cc1cc(Br)ccc1F	XXMVEXUMRDFUDU-SCLBCKFNSA-N
ZINCos000001T1Xz	CACNA1I	6	4.56e-21	0.2958	36.0686	CACNA1I	Voltage-dependent T-type calcium channel subunit alpha-1I (pKi >= 6)	C[C@H](C(=O)NCCC1CCN(C(=O)c2cc[nH]n2)CC1)C(C)(F)F	IPWUVZDMFNSUOW-LLVKDONJSA-N
ZINCos000000jVOf	HTR1A	9	5.503e-06	0.3803	8.9922	HTR1A	5-hydroxytryptamine receptor 1A (pKi >= 9)	CC(C)(O)[C@H]1CCCN(C(=O)NCc2cccc3c2OCCO3)C1	FLZAVCPHFSPILZ-AWEZNQCLSA-N
ZINCos000000mtiK	LTA4H	6	4.603e-06	0.36	9.1315	LTA4H	Leukotriene A-4 hydrolase (pKi >= 6)	CCOC(=O)COc1ccc(CN[C@@H]2CCC[C@H]3CNC[C@@H]32)cc1	NCAXGKZUTCKLPK-RYQLBKOJSA-N
ZINCnx000002boAV	ERAP2	6	3.09e-09	0.2821	14.8282	ERAP2	Endoplasmic reticulum aminopeptidase 2 (pKi >= 6)	CC(C)(CN[C@@H](Cc1ccccc1)C(N)=O)c1ccccc1F	XIIYQTSKYBXNEX-KRWDZBQOSA-N
ZINCpA000000CoGD	CYSP_TRYCR	8	1.266e-19	0.325	33.4769	CYSP_TRYCR	Cruzipain (pKi >= 8)	C[C@@H](NC(=O)[C@H](N)Cc1ccco1)c1ccc(-c2cccnc2)cc1	WYLAIHCHLMXQPT-AUUYWEPGSA-N
ZINCnj00000cl3SE	CTSK	6	2.331e-17	0.4286	29.4104	CTSK	Cathepsin K (pKi >= 6)	C[C@H](NC1CCCC1)C(=O)NCC(=O)NCCc1ccccc1	WZEYRXREFZKVAC-AWEZNQCLSA-N
ZINCos000003AfN8	LGMN	8	7.259e-06	0.2857	8.7763	LGMN	Legumain (pKi >= 8)	C[C@H](CN=c1[nH]c(Cl)ncc1F)NC(=O)[C@@H]1CCC[C@H]2CCCN21	CYSDRTXORBAWHJ-MDZLAQPJSA-N
ZINCos000001xTPY	NR3C1	10	4.894e-07	0.2941	10.8791	NR3C1	Glucocorticoid receptor (pKi >= 10)	CCN(CCNC(=O)CC(C)(C)C#N)C(=O)c1c(Cl)cnn1CC	UNFNNNVRUGFRRL-UHFFFAOYSA-N
ZINCod000006jOuK	GRIN2B	8	5.362e-07	0.3086	10.8078	GRIN2B	Glutamate receptor ionotropic, NMDA 2B (pKi >= 8)	CCc1nc(=N)[nH]c(=NC[C@H]2CCCN(C(=O)c3ncc[nH]3)C2)[nH]1	QSBMSJUJYSOSQZ-SNVBAGLBSA-N
ZINCnw000005aBA9	TPP2	6	2.498e-13	0.3194	22.1753	TPP2	Tripeptidyl-peptidase 2 (pKi >= 6)	CN1CCCC[C@@H]1C(=O)NCCCCN=c1[nH]cnc(Cl)c1Br	KJCDOVQIUDJTGZ-LLVKDONJSA-N
ZINCnw0000027xGb	DRD4	10	2.486e-10	0.2821	16.793	DRD4	D(4) dopamine receptor (pKi >= 10)	O=C(CN1CCSC[C@@H]1C1CC1)NCCOc1cccc(Cl)c1	OVMXWEUJNKAOJS-MRXNPFEDSA-N
ZINCnB000000Wz0c	AURKC	8	3.808e-10	0.3368	16.4606	AURKC	Aurora kinase C (pKi >= 8)	O=C(CN1CC[C@H](Cc2ccccn2)C1)Nc1cccc(I)c1	RJRAFQVHLSBAJL-CQSZACIVSA-N
ZINCpi000002lbMG	CTSC	6	7.37e-09	0.3333	14.1504	CTSC	Dipeptidyl peptidase 1 (pKi >= 6)	CCc1nc(=N)[nH]c(=NCCNC(=O)Cc2c[nH]c3ccccc23)[nH]1	IKOSYHWMIULMAL-UHFFFAOYSA-N
ZINCnq000000fX2n	PGA5	6	3.778e-32	0.314	55.9637	PGA5	Pepsin A-5 (pKi >= 6)	O=C(NC1CC1)[C@@H](Cc1ccccc1)NC[C@@H](O)CCC1CC1	YTUHQDUQFAZJIQ-ZWKOTPCHSA-N
ZINCnw000006ArIs	Q9N6S8_PLAFA	6	1.444e-08	0.3723	13.6261	Q9N6S8_PLAFA	Falcipain 2 (pKi >= 6)	C[C@@H]1CCN(CC(=O)N[C@H](C)Cc2c[nH]c3ccc(F)cc23)C1	WZLKCSSOSZZUSD-CHWSQXEVSA-N
ZINCpA000000uI4j	ERG2	9	9.591e-08	0.2817	12.1498	ERG2	C-8 sterol isomerase (pKi >= 9)	CC[C@@H]1CCN(C(=N)NCc2nccn2CCCc2ccccc2)C1	UNINPRMPQJSDFK-QGZVFWFLSA-N
ZINCoE0000003fog	CA5A	8	3.928e-23	0.3286	39.7756	CA5A	Carbonic anhydrase 5A, mitochondrial (pKi >= 8)	CC[C@H](NCc1cc(Cl)ccc1[N+](=O)[O-])C(=O)NCc1cccs1	CIBKALFYEVSXOI-AWEZNQCLSA-N
ZINCpA000000IMuL	PDE1C	7	2.224e-18	0.3	31.2423	PDE1C	Calcium/calmodulin-dependent 3',5'-cyclic nucleotide phosphodiesterase 1C (pKi >= 7)	N=c1nc(-n2cccn2)cc(N[C@H]2CC[C@H](Cc3ccccc3)C2)[nH]1	YUGYUEWZSAFPCV-CVEARBPZSA-N
ZINCos000000qaG6	CA14	7	4.839e-08	0.3333	12.6831	CA14	Carbonic anhydrase 14 (pKi >= 7)	COC(=O)Nc1ccc(CCNC(=O)NCC[C@H](O)C(C)C)cc1	ZDNQABKSWNCAPS-HNNXBMFYSA-N
ZINCnB000000Wz0c	IMDH_CRYPV	7	3.133e-08	0.3288	13.0221	IMDH_CRYPV	Inosine-5'-monophosphate dehydrogenase (pKi >= 7)	O=C(CN1CC[C@H](Cc2ccccn2)C1)Nc1cccc(I)c1	RJRAFQVHLSBAJL-CQSZACIVSA-N
ZINCnB000000QlQz	PRCP	6	3.278e-19	0.5185	32.7352	PRCP	Lysosomal Pro-X carboxypeptidase (pKi >= 6)	C[C@@H](NC(=O)CN1CC[C@@H]1Cc1ccccc1)c1ccccc1	BTBGXJKUKKMKTD-VQIMIIECSA-N
ZINCnq000000gBvi	ANPEP	8	1.73e-13	0.2982	22.462	ANPEP	Aminopeptidase N (pKi >= 8)	O=C(N[C@H](CO)Cc1ccccc1)[C@@H]1CC[C@@H]2CCCC[C@@H]2N1	CYIIAHSGXVXECJ-XSLAGTTESA-N
ZINCnx000006F2xX	MLNR	7	1.199e-12	0.3034	20.952	MLNR	Motilin receptor (pKi >= 7)	C[C@@H]1CCC[C@H](C(=O)N[C@@H]2CCN(c3ccc(Cl)c(F)c3)C2)N1	SRLMVWDZLUKEPL-XHBSWPGZSA-N
ZINCnx000002boAV	KISS1R	9	1.113e-08	0.2921	13.8288	KISS1R	KiSS-1 receptor (pKi >= 9)	CC(C)(CN[C@@H](Cc1ccccc1)C(N)=O)c1ccccc1F	XIIYQTSKYBXNEX-KRWDZBQOSA-N
ZINCnw0000022nqm	KCNN1	6	1.177e-10	0.2917	17.3758	KCNN1	Small conductance calcium-activated potassium channel protein 1 (pKi >= 6)	C[C@@]1(c2cccs2)C[C@H]1CNc1cc(-n2cccn2)nc(=N)[nH]1	URGATDOMQHKOJO-MEDUHNTESA-N
ZINCnq000003cqdW	C3AR1	6	6.506e-13	0.3165	21.4289	C3AR1	C3a anaphylatoxin chemotactic receptor (pKi >= 6)	Cc1nc(=N)[nH]c(=NCCC[C@H](C)NC(=O)c2ccc(Cl)o2)[nH]1	MGENQHRRBLMTQH-QMMMGPOBSA-N
ZINCnx000002pG5A	GHSR	6	1.342e-12	0.3582	20.8642	GHSR	Growth hormone secretagogue receptor type 1 (pKi >= 6)	Cc1ccccc1C1(CN[C@@H](Cc2ccccc2)C(N)=O)CC1	HNFZCOCFARSNHL-SFHVURJKSA-N
ZINCnx000002boAV	PTPRA	6	3.474e-07	0.3594	11.1461	PTPRA	Receptor-type tyrosine-protein phosphatase alpha (pKi >= 6)	CC(C)(CN[C@@H](Cc1ccccc1)C(N)=O)c1ccccc1F	XIIYQTSKYBXNEX-KRWDZBQOSA-N
ZINCnw0000026ZTt	GALR1	7	4.041e-08	0.2969	12.8237	GALR1	Galanin receptor type 1 (pKi >= 7)	N=c1nc[nH]c(=NC[C@@H](Oc2ccccc2)c2ccccc2)[nH]1	ZAOBRGJZXGCKPI-OAHLLOKOSA-N
ZINCoE000002L6k5	MMP8	6	1.304e-29	0.451	51.4073	MMP8	Neutrophil collagenase (pKi >= 6)	CC(C)c1ccc(CCCN[C@@H](Cc2ccccc2)C(N)=O)cc1	NEOTXQQDVWMKOH-FQEVSTJZSA-N
ZINCnj00000cl3SE	CTSB	6	1.837e-21	0.3714	36.7776	CTSB	Cathepsin B (pKi >= 6)	C[C@H](NC1CCCC1)C(=O)NCC(=O)NCCc1ccccc1	WZEYRXREFZKVAC-AWEZNQCLSA-N
ZINCpi000002lbMG	MMP1	8	1.255e-14	0.3375	24.5109	MMP1	Interstitial collagenase (pKi >= 8)	CCc1nc(=N)[nH]c(=NCCNC(=O)Cc2c[nH]c3ccccc23)[nH]1	IKOSYHWMIULMAL-UHFFFAOYSA-N
ZINCnB000000Wz0c	CCKBR	9	3.765e-11	0.3247	18.2648	CCKBR	Gastrin/cholecystokinin type B receptor (pKi >= 9)	O=C(CN1CC[C@H](Cc2ccccn2)C1)Nc1cccc(I)c1	RJRAFQVHLSBAJL-CQSZACIVSA-N
ZINCnx000002heKD	POLR1A	6	2.906e-06	0.2917	9.4902	POLR1A	DNA-directed RNA polymerase I subunit RPA1 (pKi >= 6)	CN(CCCNC(=O)CN1CC(C)(C)C1(C)C)c1ccccc1	XABGLQZQILUFMY-UHFFFAOYSA-N
ZINCnq0000069pPC	GRPR	7	1.251e-13	0.3039	22.7143	GRPR	Gastrin-releasing peptide receptor (pKi >= 7)	CNC(=O)[C@H](CCSC)NCc1c[nH]c2cccc([N+](=O)[O-])c12	XIZYKOFDZPHKRT-LBPRGKRZSA-N
ZINCnw0000025gGy	CTSG	6	2.733e-18	0.3906	31.0818	CTSG	Cathepsin G (pKi >= 6)	Cc1ccccc1[C@H](C)NC(=O)[C@@H](N)Cc1cccc(C#N)c1	KBKMYLKRDHLURQ-KSSFIOAISA-N
ZINCpi000002lbZa	GRIN2B	7	4.453e-12	0.3291	19.9292	GRIN2B	Glutamate receptor ionotropic, NMDA 2B (pKi >= 7)	CCc1nc(=N)[nH]c(=NC[C@@H]2CCN(C(=O)c3ccncc3C)C2)[nH]1	LQWZAMUUMZJVCQ-LBPRGKRZSA-N
ZINCos000000nFfX	CCR3	6	2.163e-06	0.4054	9.7202	CCR3	C-C chemokine receptor type 3 (pKi >= 6)	CC[C@@H]1C[C@H](NC(=O)c2ccccc2N2CCN(C)CC2)CCO1	YMWLXOOQPYHEPR-HZPDHXFCSA-N
ZINCnB000000QlQz	PCSK5	6	2.145e-10	0.284	16.9081	PCSK5	Proprotein convertase subtilisin/kexin type 5 (pKi >= 6)	C[C@@H](NC(=O)CN1CC[C@@H]1Cc1ccccc1)c1ccccc1	BTBGXJKUKKMKTD-VQIMIIECSA-N
ZINCpd00000aMCW4	MAPK9	7	5.919e-07	0.3165	10.7307	MAPK9	Mitogen-activated protein kinase 9 (pKi >= 7)	C[C@@H](C(=O)NCC1CC(Nc2ncc(F)cn2)C1)N1CCC[C@H](O)C1	KXEGATLVKGLJOF-WZKVNAIUSA-N
ZINCos000000R9zM	OPRK1	6	6.215e-11	0.3939	17.8739	OPRK1	Kappa-type opioid receptor (pKi >= 6)	Cc1cccc(CNC(=O)[C@@]2(O)CCN(Cc3ccccc3)C2)c1	IQCOAVSUVSYLEV-HXUWFJFHSA-N
ZINCos000000pPG1	SLC27A4	6	2.738e-22	0.3088	38.2617	SLC27A4	Long-chain fatty acid transport protein 4 (pKi >= 6)	COC(=O)C1(N(C)C(=O)c2cc([N+](=O)[O-])ccc2OC)CCCC1	QULUAZAUNDHQGT-UHFFFAOYSA-N
ZINCpA000000ILIR	DRD2	9	3.566e-07	0.3273	11.1259	DRD2	D(2) dopamine receptor (pKi >= 9)	N=c1[nH]c(=Nc2ccccc2)[nH]c(=N[C@H]2CCc3ccc(O)cc32)[nH]1	SZOXFIGLEMMGGF-HNNXBMFYSA-N
ZINCos000000fZfl	HPGDS	8	4.551e-10	0.3099	16.3217	HPGDS	Hematopoietic prostaglandin D synthase (pKi >= 8)	NCc1cc(C(=O)NC2(Cc3ccccc3)CCOCC2)ccn1	BIFCXWHCZHKQGB-UHFFFAOYSA-N
ZINCos000000r89f	TYRO3	8	6.773e-07	0.2875	10.6257	TYRO3	Tyrosine-protein kinase receptor TYRO3 (pKi >= 8)	COC12CCC(NC(=O)c3cc(C4CCOCC4)nn3C)(CC1)C2	NFLYZEOHGSIZBJ-UHFFFAOYSA-N
ZINCnj00000cl3SE	CA4	6	9.632e-07	0.3571	10.3511	CA4	Carbonic anhydrase 4 (pKi >= 6)	C[C@H](NC1CCCC1)C(=O)NCC(=O)NCCc1ccccc1	WZEYRXREFZKVAC-AWEZNQCLSA-N
ZINCos000004WS38	EPHX2	9	9.364e-06	0.3214	8.5778	EPHX2	Bifunctional epoxide hydrolase 2 (pKi >= 9)	CN1CC=CC[C@H]1CC(=O)NCCNc1ncccc1C(F)(F)F	UIGPBESAPQQOJK-LBPRGKRZSA-N
ZINCnj000001FJuP	DCK	8	2.883e-08	0.3077	13.0869	DCK	Deoxycytidine kinase (pKi >= 8)	N=c1nc(N2CCC(OCc3ccccc3F)CC2)[nH]c(=N)[nH]1	YDWNAAWXYSIFHT-UHFFFAOYSA-N
ZINCnw000001TSSa	HRH1	10	2.198e-07	0.2892	11.5031	HRH1	Histamine H1 receptor (pKi >= 10)	CCN1CCC[C@@H]1CN(Cc1ccncc1)C(=O)[C@H]1CC12CC2	ZRWXRBZZNNQUES-IAGOWNOFSA-N
ZINCnx000006GSJb	CHRNA1	6	2.987e-07	0.2833	11.264	CHRNA1	Acetylcholine receptor subunit alpha (pKi >= 6)	O[C@H](CN=c1cc(N2CCCC2)cn[nH]1)Cc1cccc(Cl)c1	USPVQPMAFXKATR-INIZCTEOSA-N
ZINCnB000000QlQz	MC3R	8	1.159e-06	0.35	10.2066	MC3R	Melanocortin receptor 3 (pKi >= 8)	C[C@@H](NC(=O)CN1CC[C@@H]1Cc1ccccc1)c1ccccc1	BTBGXJKUKKMKTD-VQIMIIECSA-N
ZINCnw000006ArIs	MMP14	9	6.161e-11	0.3	17.8808	MMP14	Matrix metalloproteinase-14 (pKi >= 9)	C[C@@H]1CCN(CC(=O)N[C@H](C)Cc2c[nH]c3ccc(F)cc23)C1	WZLKCSSOSZZUSD-CHWSQXEVSA-N
ZINCnj00000cl3SE	REN	6	1.11e-16	0.375	28.0606	REN	Renin (pKi >= 6)	C[C@H](NC1CCCC1)C(=O)NCC(=O)NCCc1ccccc1	WZEYRXREFZKVAC-AWEZNQCLSA-N
ZINCnB000000QlQz	MMP9	6	1.113e-06	0.3929	10.2386	MMP9	Matrix metalloproteinase-9 (pKi >= 6)	C[C@@H](NC(=O)CN1CC[C@@H]1Cc1ccccc1)c1ccccc1	BTBGXJKUKKMKTD-VQIMIIECSA-N
ZINCnw00000awnEE	HTR1D	7	2.922e-46	0.3784	81.2984	HTR1D	5-hydroxytryptamine receptor 1D (pKi >= 7)	C[C@H](Cc1c[nH]c2ccc(F)cc12)NC(=O)CN1CC(C)(C)C1	KYRGXVOTGCTUJC-GFCCVEGCSA-N
ZINCpA000000BeYp	CHRNA10	6	1.28e-19	0.3968	33.4685	CHRNA10	Neuronal acetylcholine receptor subunit alpha-10 (pKi >= 6)	COc1cccc(OCCNC(=O)CN2CCC[C@H]2c2cccs2)c1	FXKCLXAMEHEIJP-KRWDZBQOSA-N
ZINCnw00000awnEE	ADRB3	9	5.891e-10	0.3429	16.1204	ADRB3	Beta-3 adrenergic receptor (pKi >= 9)	C[C@H](Cc1c[nH]c2ccc(F)cc12)NC(=O)CN1CC(C)(C)C1	KYRGXVOTGCTUJC-GFCCVEGCSA-N
ZINCnw00000awnEE	HLA-A	8	4.005e-08	0.297	12.8306	HLA-A	HLA class I histocompatibility antigen, A-3 alpha chain (pKi >= 8)	C[C@H](Cc1c[nH]c2ccc(F)cc12)NC(=O)CN1CC(C)(C)C1	KYRGXVOTGCTUJC-GFCCVEGCSA-N
ZINCoE000003I6qI	MMP8	6	9.939e-27	0.4167	46.233	MMP8	Neutrophil collagenase (pKi >= 6)	CN[C@H](Cc1ccccc1)C(=O)N[C@@H](C)Cc1cc(Br)ccc1F	XXMVEXUMRDFUDU-SCLBCKFNSA-N
ZINCpA000000FJGY	OPRL1	6	2.358e-07	0.3492	11.4485	OPRL1	Nociceptin receptor (pKi >= 6)	Cc1ccc(Br)c(CNC(=O)[C@@]2(O)CCN(Cc3ccccc3)C2)c1	ZYLIHSYBAAUKBJ-HXUWFJFHSA-N
ZINCoE000003I6qI	MMP1	6	2.227e-39	0.4098	68.9431	MMP1	Interstitial collagenase (pKi >= 6)	CN[C@H](Cc1ccccc1)C(=O)N[C@@H](C)Cc1cc(Br)ccc1F	XXMVEXUMRDFUDU-SCLBCKFNSA-N
ZINCnq000000gBvi	CCKBR	8	1.481e-12	0.3889	20.7875	CCKBR	Gastrin/cholecystokinin type B receptor (pKi >= 8)	O=C(N[C@H](CO)Cc1ccccc1)[C@@H]1CC[C@@H]2CCCC[C@@H]2N1	CYIIAHSGXVXECJ-XSLAGTTESA-N
ZINCnw000005aBA9	HRH2	7	2.718e-06	0.3067	9.5422	HRH2	Histamine H2 receptor (pKi >= 7)	CN1CCCC[C@@H]1C(=O)NCCCCN=c1[nH]cnc(Cl)c1Br	KJCDOVQIUDJTGZ-LLVKDONJSA-N
ZINCos000000R9zM	HDAC6	6	7.581e-08	0.3562	12.3331	HDAC6	Histone deacetylase 6 (pKi >= 6)	Cc1cccc(CNC(=O)[C@@]2(O)CCN(Cc3ccccc3)C2)c1	IQCOAVSUVSYLEV-HXUWFJFHSA-N
ZINCnq000002YsGR	MARK3	7	3.794e-10	0.3125	16.4635	MARK3	MAP/microtubule affinity-regulating kinase 3 (pKi >= 7)	CCN(CCCNC(=O)[C@@H]1CCCCN1C)c1ncc(Br)cn1	CZLOALQJCMPTIW-AWEZNQCLSA-N
ZINCpd00000b0Sti	MARK3	7	2.685e-09	0.2841	14.9377	MARK3	MAP/microtubule affinity-regulating kinase 3 (pKi >= 7)	Cc1cnn(CCC(=O)N[C@](C)(CN=c2[nH]cnc(=N)[nH]2)C2CC2)c1	SJWGGRSPWLQHNR-MRXNPFEDSA-N
ZINCoE000002QOBw	CACNA1C	6	3.606e-22	0.338	38.0469	CACNA1C	Voltage-dependent L-type calcium channel subunit alpha-1C (pKi >= 6)	C[C@H](CC(=O)Nc1cccc([N+](=O)[O-])c1)N[C@@H]1CCC[C@H]1C1CC1	PTPDYZFLTUQEIC-OAUYIBNBSA-N
ZINCoE000002L6k5	SSTR4	8	5.351e-09	0.3077	14.4	SSTR4	Somatostatin receptor type 4 (pKi >= 8)	CC(C)c1ccc(CCCN[C@@H](Cc2ccccc2)C(N)=O)cc1	NEOTXQQDVWMKOH-FQEVSTJZSA-N
ZINCos000000r3Dc	CACNA1B	6	2.554e-15	0.3768	25.7588	CACNA1B	Voltage-dependent N-type calcium channel subunit alpha-1B (pKi >= 6)	COC(F)(F)C(F)(F)c1ccc(S(=O)(=O)N2CCC[C@H](O)C2)cc1	AWUFHYJXCFGZTK-NSHDSACASA-N
ZINCnw000006ArIs	SLC27A1	7	5.04e-09	0.3049	14.4467	SLC27A1	Long-chain fatty acid transport protein 1 (pKi >= 7)	C[C@@H]1CCN(CC(=O)N[C@H](C)Cc2c[nH]c3ccc(F)cc23)C1	WZLKCSSOSZZUSD-CHWSQXEVSA-N
ZINCos000000ShWw	PLAT	7	1.165e-13	0.3191	22.77	PLAT	Tissue-type plasminogen activator (pKi >= 7)	Clc1ccc(CN=c2nc(N3CCCC3)[nH][nH]2)c(-n2cncn2)c1	VMPYFUWJVYAHJY-UHFFFAOYSA-N
ZINCnw0000025gGy	CARM1	6	1.025e-07	0.3067	12.0977	CARM1	Histone-arginine methyltransferase CARM1 (pKi >= 6)	Cc1ccccc1[C@H](C)NC(=O)[C@@H](N)Cc1cccc(C#N)c1	KBKMYLKRDHLURQ-KSSFIOAISA-N
ZINCop000001XsMO	ANKK1	6	2.046e-06	0.2826	9.7637	ANKK1	Ankyrin repeat and protein kinase domain-containing protein 1 (pKi >= 6)	Cc1cccc(OCCNC(=O)CN2CCOCC[C@@H]2C2CC2)c1	IRIOTRVJYPSSJR-GOSISDBHSA-N
ZINCpA0000070IdE	ADORA1	10	9.556e-07	0.2805	10.3573	ADORA1	Adenosine receptor A1 (pKi >= 10)	COc1ccc(-c2nc(CN=c3[nH]c(C4CC4)nc(=N)[nH]3)cs2)cc1	KGLVTPHXGSBGHA-UHFFFAOYSA-N
ZINCnx000002boAV	MC3R	6	1.104e-11	0.3171	19.2216	MC3R	Melanocortin receptor 3 (pKi >= 6)	CC(C)(CN[C@@H](Cc1ccccc1)C(N)=O)c1ccccc1F	XIIYQTSKYBXNEX-KRWDZBQOSA-N
ZINCoE000003KoHk	CCR1	6	4.122e-13	0.3529	21.7847	CCR1	Protein Ccr1 (pKi >= 6)	Cn1cc(CN2CC[C@@](O)(c3ccccc3F)C2)c2ccccc21	XAPWHKOCWCXBHY-FQEVSTJZSA-N
ZINCos000000KzA6	ACR	7	7.058e-08	0.3016	12.3888	ACR	Acrosin (pKi >= 7)	COC(=O)c1ccccc1-n1cc(C[C@@H](N)c2ccccc2)nn1	RNALZTXHXUYRDG-MRXNPFEDSA-N
ZINCos000000r7ko	EPHA7	6	1.209e-06	0.3118	10.1741	EPHA7	Ephrin type-A receptor 7 (pKi >= 6)	COC1(OC)CC[C@H]1C(=O)Nc1ccc(OCCN(C)C)c(F)c1	YZILLKOKMQTMCH-ZDUSSCGKSA-N
ZINCnw000006ArIs	HTR1B	6	2.599e-68	0.3902	120.887	HTR1B	5-hydroxytryptamine receptor 1B (pKi >= 6)	C[C@@H]1CCN(CC(=O)N[C@H](C)Cc2c[nH]c3ccc(F)cc23)C1	WZLKCSSOSZZUSD-CHWSQXEVSA-N
ZINCpA000000IMuz	PDE1C	7	2.224e-18	0.3	31.2423	PDE1C	Calcium/calmodulin-dependent 3',5'-cyclic nucleotide phosphodiesterase 1C (pKi >= 7)	N=c1nc(-n2cccn2)cc(N[C@@H]2CC[C@@H](Cc3ccccc3)C2)[nH]1	YUGYUEWZSAFPCV-JKSUJKDBSA-N
ZINCod00000wpFMu	SLC6A5	7	1.033e-07	0.2877	12.092	SLC6A5	Sodium- and chloride-dependent glycine transporter 2 (pKi >= 7)	CN(C)[C@@H](CO)C(=O)NC[C@@]1(C)CCCN1C(=O)c1ccccc1	LJTSFUCSYRTZEK-MAUKXSAKSA-N
ZINCnB000000QlQz	GALR1	7	6.652e-37	0.3036	64.4992	GALR1	Galanin receptor type 1 (pKi >= 7)	C[C@@H](NC(=O)CN1CC[C@@H]1Cc1ccccc1)c1ccccc1	BTBGXJKUKKMKTD-VQIMIIECSA-N
ZINCos000001T1Xz	F2RL1	6	1.137e-06	0.3043	10.2219	F2RL1	Proteinase-activated receptor 2 (pKi >= 6)	C[C@H](C(=O)NCCC1CCN(C(=O)c2cc[nH]n2)CC1)C(C)(F)F	IPWUVZDMFNSUOW-LLVKDONJSA-N
ZINCos000001pvi3	CNR2	10	4.069e-06	0.3038	9.2276	CNR2	Cannabinoid receptor 2 (pKi >= 10)	CC(C)[C@](C)(CNc1ncc(F)cn1)NC(=O)[C@@H]1CCCCN1C	LWFHZGXOCOHUFB-YOEHRIQHSA-N
ZINCnx000002boAV	CCKBR	6	3.317e-10	0.3433	16.5683	CCKBR	Gastrin/cholecystokinin type B receptor (pKi >= 6)	CC(C)(CN[C@@H](Cc1ccccc1)C(N)=O)c1ccccc1F	XIIYQTSKYBXNEX-KRWDZBQOSA-N
ZINCnw000006ArIs	CCKBR	6	1.307e-07	0.3587	11.9082	CCKBR	Gastrin/cholecystokinin type B receptor (pKi >= 6)	C[C@@H]1CCN(CC(=O)N[C@H](C)Cc2c[nH]c3ccc(F)cc23)C1	WZLKCSSOSZZUSD-CHWSQXEVSA-N
ZINCos000001BUuA	CTSB	8	9.475e-08	0.3068	12.1592	CTSB	Cathepsin B (pKi >= 8)	CC[C@H](C(=O)N[C@@H]1CCC[C@@H]2CN(C(=O)[C@H](C)CO)C[C@@H]21)C(C)C	PNCZMPMYIQNTCN-UHDSXZAQSA-N
ZINCpA000000uI4j	SLC18A2	6	1.367e-12	0.339	20.8502	SLC18A2	Synaptic vesicular amine transporter (pKi >= 6)	CC[C@@H]1CCN(C(=N)NCc2nccn2CCCc2ccccc2)C1	UNINPRMPQJSDFK-QGZVFWFLSA-N
ZINCnx000002pzYW	MMP3	9	1.633e-12	0.3333	20.7115	MMP3	Stromelysin-1 (pKi >= 9)	Cc1cccc(OCCNC(=O)CN2CCCC[C@@H]2C2CC2)c1	JVSMFECALPVWEY-GOSISDBHSA-N
ZINCoE000002L6k5	CPB2	6	1.24e-06	0.3548	10.1543	CPB2	Carboxypeptidase B2 (pKi >= 6)	CC(C)c1ccc(CCCN[C@@H](Cc2ccccc2)C(N)=O)cc1	NEOTXQQDVWMKOH-FQEVSTJZSA-N
ZINCos000001I39B	OPRK1	8	1.123e-06	0.3571	10.2313	OPRK1	Kappa-type opioid receptor (pKi >= 8)	COC1(CC(=O)N2CC(N(C)C(=O)[C@@H](C)c3ccccc3)C2)CC1	QDOLPSMYBOMZLK-AWEZNQCLSA-N
ZINCos000000jkpG	SSTR5	7	1.19e-17	0.3067	29.9347	SSTR5	Somatostatin receptor type 5 (pKi >= 7)	CC(=O)OC(C)(C)C(=O)N1CCC(NC(=O)c2ccc(Br)o2)CC1	RGMLRLSANZRMSM-UHFFFAOYSA-N
ZINCnx000002pG5A	TACR3	6	2.157e-06	0.3108	9.7226	TACR3	Neuromedin-K receptor (pKi >= 6)	Cc1ccccc1C1(CN[C@@H](Cc2ccccc2)C(N)=O)CC1	HNFZCOCFARSNHL-SFHVURJKSA-N
ZINCos000000jVOf	NPSR1	8	1.606e-10	0.2877	17.1336	NPSR1	Neuropeptide S receptor (pKi >= 8)	CC(C)(O)[C@H]1CCCN(C(=O)NCc2cccc3c2OCCO3)C1	FLZAVCPHFSPILZ-AWEZNQCLSA-N
ZINCoE000002L6k5	CPA1	6	4.941e-35	0.4082	61.1405	CPA1	Carboxypeptidase A1 (pKi >= 6)	CC(C)c1ccc(CCCN[C@@H](Cc2ccccc2)C(N)=O)cc1	NEOTXQQDVWMKOH-FQEVSTJZSA-N
ZINCoE000004kqWk	TARS	6	1.54e-06	0.3562	9.9854	TARS	Threonine--tRNA ligase, cytoplasmic (pKi >= 6)	CC(C)[C@@H](C(=O)NCc1cccc(-c2ccc(C#N)s2)c1)N(C)C	GIHNRYYMKMKLDE-SFHVURJKSA-N
ZINCnx000002boAV	BLA1_STEMA	7	2.162e-34	0.3594	59.9897	BLA1_STEMA	Metallo-beta-lactamase L1 (pKi >= 7)	CC(C)(CN[C@@H](Cc1ccccc1)C(N)=O)c1ccccc1F	XIIYQTSKYBXNEX-KRWDZBQOSA-N
ZINCpA000000FJGY	Q2TU57_MAIZE	6	1.17e-09	0.3284	15.5853	Q2TU57_MAIZE	Sterol-8,7-isomerase (pKi >= 6)	Cc1ccc(Br)c(CNC(=O)[C@@]2(O)CCN(Cc3ccccc3)C2)c1	ZYLIHSYBAAUKBJ-HXUWFJFHSA-N
ZINCnw000006AG2q	MAP4K2	7	4.954e-12	0.3053	19.8461	MAP4K2	Mitogen-activated protein kinase kinase kinase kinase 2 (pKi >= 7)	C[C@H]1CCN(CC(=O)N[C@H](C)Cc2c[nH]c3ccc(F)cc23)C1	WZLKCSSOSZZUSD-QWHCGFSZSA-N
ZINCpi000002XtEz	CPB1	8	4.727e-08	0.2941	12.7013	CPB1	Carboxypeptidase B (pKi >= 8)	Cc1nc(=N)[nH]c(=N[C@@H](C)[C@@H]2CCCN(C(=O)c3snnc3C)C2)[nH]1	SDJFJMRARPRQOU-GZMMTYOYSA-N
ZINCpd00000w9zJ2	DDR1	7	1.078e-29	0.3467	51.5555	DDR1	Epithelial discoidin domain-containing receptor 1 (pKi >= 7)	C#CCCN(C)CC(=O)NCCNC(=O)c1ccc([N+](=O)[O-])c(C)c1	LDNDEJUZTRCQPZ-UHFFFAOYSA-N
ZINCop00000kEUib	REN1	9	8.975e-10	0.3	15.7921	REN1	Renin (pKi >= 9)	C[C@@H](NC(=O)[C@@H]1C2CCN1CC2)c1nc(Cc2ccccc2)no1	IOUNVRKVVZPHEF-WBMJQRKESA-N
ZINCnx000002boAV	CTSF	7	8.889e-19	0.2949	31.9575	CTSF	Cathepsin F (pKi >= 7)	CC(C)(CN[C@@H](Cc1ccccc1)C(N)=O)c1ccccc1F	XIIYQTSKYBXNEX-KRWDZBQOSA-N
ZINCoE000003I6qI	DAC	6	2.401e-09	0.2857	15.0249	DAC	D-alanyl-D-alanine carboxypeptidase (pKi >= 6)	CN[C@H](Cc1ccccc1)C(=O)N[C@@H](C)Cc1cc(Br)ccc1F	XXMVEXUMRDFUDU-SCLBCKFNSA-N
ZINCod00000wrgZC	UTS2	7	1.826e-07	0.2927	11.6478	UTS2	Urotensin-2 (pKi >= 7)	CN1CCC[C@@](O)(CC(=O)NCc2ccccc2-n2cncn2)C1	QSMRNEXZODGQFO-QGZVFWFLSA-N
ZINCnx000006Gdjb	BRD2	6	7.787e-10	0.3056	15.9028	BRD2	Bromodomain-containing protein 2 (pKi >= 6)	N#Cc1cccc([C@H]2C[C@H](NC(=O)CN3CCCCCC3)C2)c1	TZROYPOAAUQZGX-IYARVYRRSA-N
ZINCnx00000b2ICH	FASN	7	3.383e-24	0.3289	41.6873	FASN	Fatty acid synthase (pKi >= 7)	N#Cc1ccc([C@H]2C[C@H](NC(=O)CN3CCCCCC3)C2)cc1	VFMKKFIWQGEMCD-IYARVYRRSA-N
ZINCnB000000QlQz	HCRTR2	6	2.415e-08	0.3333	13.2249	HCRTR2	Orexin receptor type 2 (pKi >= 6)	C[C@@H](NC(=O)CN1CC[C@@H]1Cc1ccccc1)c1ccccc1	BTBGXJKUKKMKTD-VQIMIIECSA-N
ZINCnx000002boAV	MC4R	6	7.515e-10	0.3333	15.9305	MC4R	Melanocortin receptor 4 (pKi >= 6)	CC(C)(CN[C@@H](Cc1ccccc1)C(N)=O)c1ccccc1F	XIIYQTSKYBXNEX-KRWDZBQOSA-N
ZINCnw0000025gGy	TACR1	6	4.542e-06	0.4561	9.1419	TACR1	Substance-P receptor (pKi >= 6)	Cc1ccccc1[C@H](C)NC(=O)[C@@H](N)Cc1cccc(C#N)c1	KBKMYLKRDHLURQ-KSSFIOAISA-N
ZINCos000003uT1e	SLC6A1	7	2.546e-06	0.2857	9.5931	SLC6A1	Sodium- and chloride-dependent GABA transporter 1 (pKi >= 7)	CSc1ccsc1C(=O)N1CCC[C@@H](CN=c2[nH]cnc(=N)[nH]2)C1	RLYITHIUSFACHG-JTQLQIEISA-N
ZINCpA00000727f5	ECE1	6	8.869e-55	0.4265	96.5907	ECE1	Endothelin-converting enzyme 1 (pKi >= 6)	Cc1ccc([C@@H]2C[C@H]2NC(=O)[C@@H](N)Cc2c[nH]c3ccccc23)cc1	CCQADEBQHMKVHP-CMKODMSKSA-N
ZINCnq000007mUJ2	MMP8	10	5.435e-08	0.2917	12.5926	MMP8	Neutrophil collagenase (pKi >= 10)	O=C(CN1CCOCCC12CC2)NCCOc1cccc(Cl)c1	IUYVHFOOVXHDMY-UHFFFAOYSA-N
ZINCnx000002pG5A	OPRM1	6	1.433e-43	0.3857	76.4682	OPRM1	Mu-type opioid receptor (pKi >= 6)	Cc1ccccc1C1(CN[C@@H](Cc2ccccc2)C(N)=O)CC1	HNFZCOCFARSNHL-SFHVURJKSA-N
ZINCos000000qaFZ	CA9	8	5.444e-09	0.3966	14.3866	CA9	Carbonic anhydrase 9 (pKi >= 8)	COC(=O)Nc1ccc(CCNC(=O)NCCC[C@@H](C)CO)cc1	CGMNIHGMYDZNJE-CYBMUJFWSA-N
ZINCnB000000QlQz	DRD4	6	5.502e-09	0.3387	14.3783	DRD4	D(4) dopamine receptor (pKi >= 6)	C[C@@H](NC(=O)CN1CC[C@@H]1Cc1ccccc1)c1ccccc1	BTBGXJKUKKMKTD-VQIMIIECSA-N
ZINCoE000002QOBw	AROQ	7	7.412e-06	0.3143	8.76	AROQ	3-dehydroquinate dehydratase (pKi >= 7)	C[C@H](CC(=O)Nc1cccc([N+](=O)[O-])c1)N[C@@H]1CCC[C@H]1C1CC1	PTPDYZFLTUQEIC-OAUYIBNBSA-N
ZINCnx000002dFsc	CACNA1G	7	2.662e-25	0.4444	43.6694	CACNA1G	Voltage-dependent T-type calcium channel subunit alpha-1G (pKi >= 7)	CCC[C@@H](NC(C)C)C(=O)NCCCc1nc2ccccc2[nH]1	WXLUTZMDRGUHFU-MRXNPFEDSA-N
ZINCnq000000gBvi	LAP3	6	8.939e-06	0.3	8.6139	LAP3	Cytosol aminopeptidase (pKi >= 6)	O=C(N[C@H](CO)Cc1ccccc1)[C@@H]1CC[C@@H]2CCCC[C@@H]2N1	CYIIAHSGXVXECJ-XSLAGTTESA-N
ZINCnx000002dFsc	FPR1	6	1.07e-08	0.3375	13.8599	FPR1	fMet-Leu-Phe receptor (pKi >= 6)	CCC[C@@H](NC(C)C)C(=O)NCCCc1nc2ccccc2[nH]1	WXLUTZMDRGUHFU-MRXNPFEDSA-N
ZINCos000000nFfX	PIK3C3	6	1.381e-06	0.2911	10.0703	PIK3C3	Phosphatidylinositol 3-kinase catalytic subunit type 3 (pKi >= 6)	CC[C@@H]1C[C@H](NC(=O)c2ccccc2N2CCN(C)CC2)CCO1	YMWLXOOQPYHEPR-HZPDHXFCSA-N
ZINCnx000002pG5A	CTRC	6	2.995e-13	0.3279	22.0337	CTRC	Chymotrypsin-C (pKi >= 6)	Cc1ccccc1C1(CN[C@@H](Cc2ccccc2)C(N)=O)CC1	HNFZCOCFARSNHL-SFHVURJKSA-N
ZINCnw000006ArIs	MLNR	7	2.002e-25	0.3253	43.8918	MLNR	Motilin receptor (pKi >= 7)	C[C@@H]1CCN(CC(=O)N[C@H](C)Cc2c[nH]c3ccc(F)cc23)C1	WZLKCSSOSZZUSD-CHWSQXEVSA-N
ZINCod000006borh	ETHR	6	2.331e-15	0.2927	25.8272	ETHR	HTH-type transcriptional regulator EthR (pKi >= 6)	CC(C)(F)C(=O)N1CCO[C@@H](CN=c2[nH]c(C3CC3)nc(=N)[nH]2)C1	FIMPQKDMTLPSJB-JTQLQIEISA-N
ZINCnx000002pG5A	PLM1_PLAFA	6	1.901e-17	0.3784	29.5696	PLM1_PLAFA	Plasmepsin-1 (pKi >= 6)	Cc1ccccc1C1(CN[C@@H](Cc2ccccc2)C(N)=O)CC1	HNFZCOCFARSNHL-SFHVURJKSA-N
ZINCpA000000IMuo	FAAH	6	8.293e-06	0.3623	8.6725	FAAH	Fatty-acid amide hydrolase 1 (pKi >= 6)	N=c1nc(-n2cccn2)cc(NC[C@@H](c2ccccc2)C(F)(F)F)[nH]1	FDZVQKCHYFAQDL-LBPRGKRZSA-N
ZINCnj00000cl3SE	HLA-A	7	3.611e-09	0.3143	14.7066	HLA-A	HLA class I histocompatibility antigen, A-3 alpha chain (pKi >= 7)	C[C@H](NC1CCCC1)C(=O)NCC(=O)NCCc1ccccc1	WZEYRXREFZKVAC-AWEZNQCLSA-N
ZINCoE000002L6k5	PSMB8	7	2.398e-06	0.2941	9.64	PSMB8	Proteasome subunit beta type-8 (pKi >= 7)	CC(C)c1ccc(CCCN[C@@H](Cc2ccccc2)C(N)=O)cc1	NEOTXQQDVWMKOH-FQEVSTJZSA-N
ZINCos000000T1qP	CYP3A4	9	7.117e-09	0.3043	14.1777	CYP3A4	Cytochrome P450 3A4 (pKi >= 9)	N=c1nc(-n2cccn2)cc(NC[C@@H](O)c2ccc(F)c(Br)c2)[nH]1	PJIWMROVOQDOAB-GFCCVEGCSA-N
ZINCnw000006ArIs	DRD4	6	3.729e-07	0.375	11.091	DRD4	D(4) dopamine receptor (pKi >= 6)	C[C@@H]1CCN(CC(=O)N[C@H](C)Cc2c[nH]c3ccc(F)cc23)C1	WZLKCSSOSZZUSD-CHWSQXEVSA-N
ZINCoE000002L6k5	MTNR1A	7	2.66e-10	0.3492	16.7403	MTNR1A	Melatonin receptor type 1A (pKi >= 7)	CC(C)c1ccc(CCCN[C@@H](Cc2ccccc2)C(N)=O)cc1	NEOTXQQDVWMKOH-FQEVSTJZSA-N
ZINCnx00000b2ICH	BRD3	6	5.518e-09	0.3235	14.3761	BRD3	Bromodomain-containing protein 3 (pKi >= 6)	N#Cc1ccc([C@H]2C[C@H](NC(=O)CN3CCCCCC3)C2)cc1	VFMKKFIWQGEMCD-IYARVYRRSA-N
ZINCos000000R9zM	SLC12A5	6	2.442e-15	0.3043	25.7686	SLC12A5	Solute carrier family 12 member 5 (pKi >= 6)	Cc1cccc(CNC(=O)[C@@]2(O)CCN(Cc3ccccc3)C2)c1	IQCOAVSUVSYLEV-HXUWFJFHSA-N
ZINCop00000kEUib	XIAP	6	1.271e-22	0.3375	38.8602	XIAP	E3 ubiquitin-protein ligase XIAP (pKi >= 6)	C[C@@H](NC(=O)[C@@H]1C2CCN1CC2)c1nc(Cc2ccccc2)no1	IOUNVRKVVZPHEF-WBMJQRKESA-N
ZINCnx000002pG5A	PCSK5	6	9.732e-11	0.2941	17.5243	PCSK5	Proprotein convertase subtilisin/kexin type 5 (pKi >= 6)	Cc1ccccc1C1(CN[C@@H](Cc2ccccc2)C(N)=O)CC1	HNFZCOCFARSNHL-SFHVURJKSA-N
ZINCop000001XsMO	EPHB4	8	5.15e-06	0.3165	9.044	EPHB4	Ephrin type-B receptor 4 (pKi >= 8)	Cc1cccc(OCCNC(=O)CN2CCOCC[C@@H]2C2CC2)c1	IRIOTRVJYPSSJR-GOSISDBHSA-N
ZINCnB000000Pmfp	LUCI_PHOPY	7	2.151e-10	0.3333	16.906	LUCI_PHOPY	Luciferin 4-monooxygenase (pKi >= 7)	COc1cccc(CN=c2[nH]c(C3CCCCC3)nc(=N)[nH]2)c1	ZOQFMSNAZYSAPT-UHFFFAOYSA-N
ZINCnj00000cl3SE	NAAA	6	2.949e-13	0.3103	22.0461	NAAA	N-acylethanolamine-hydrolyzing acid amidase (pKi >= 6)	C[C@H](NC1CCCC1)C(=O)NCC(=O)NCCc1ccccc1	WZEYRXREFZKVAC-AWEZNQCLSA-N
ZINCos000000jkpG	MCHR1	6	1.562e-18	0.3784	31.518	MCHR1	Melanin-concentrating hormone receptor 1 (pKi >= 6)	CC(=O)OC(C)(C)C(=O)N1CCC(NC(=O)c2ccc(Br)o2)CC1	RGMLRLSANZRMSM-UHFFFAOYSA-N
ZINCos000003zM0F	HEMY	7	4.026e-06	0.3	9.2359	HEMY	Protoporphyrinogen oxidase (pKi >= 7)	C[C@H](CCCN=c1[nH]cnc(=N)[nH]1)NC(=O)c1c(F)cccc1Cl	MNJZGGKHFHSQKY-SECBINFHSA-N
ZINCnx000002boAV	MMP14	6	2.081e-08	0.3165	13.3411	MMP14	Matrix metalloproteinase-14 (pKi >= 6)	CC(C)(CN[C@@H](Cc1ccccc1)C(N)=O)c1ccccc1F	XIIYQTSKYBXNEX-KRWDZBQOSA-N
ZINCoE000002L6k5	CTSC	6	1.678e-08	0.3115	13.5087	CTSC	Dipeptidyl peptidase 1 (pKi >= 6)	CC(C)c1ccc(CCCN[C@@H](Cc2ccccc2)C(N)=O)cc1	NEOTXQQDVWMKOH-FQEVSTJZSA-N
ZINCnw000006ArIs	P2RX3	6	2.807e-08	0.3333	13.1078	P2RX3	P2X purinoceptor 3 (pKi >= 6)	C[C@@H]1CCN(CC(=O)N[C@H](C)Cc2c[nH]c3ccc(F)cc23)C1	WZLKCSSOSZZUSD-CHWSQXEVSA-N
ZINCos000000r7ko	CPK1	6	1.209e-06	0.3118	10.1741	CPK1	Calcium-dependent protein kinase 1 (pKi >= 6)	COC1(OC)CC[C@H]1C(=O)Nc1ccc(OCCN(C)C)c(F)c1	YZILLKOKMQTMCH-ZDUSSCGKSA-N
ZINCoE000002S0rt	CEL	6	5.24e-08	0.2923	12.621	CEL	Bile salt-activated lipase (pKi >= 6)	Cc1cc2ccccc2n1CCCNC(=O)[C@@H](NC(C)C)C(C)C	OWTWEPUTEKGOOV-IBGZPJMESA-N
ZINCnx000002pG5A	CTSD	7	1.078e-09	0.3544	15.6494	CTSD	Cathepsin D (pKi >= 7)	Cc1ccccc1C1(CN[C@@H](Cc2ccccc2)C(N)=O)CC1	HNFZCOCFARSNHL-SFHVURJKSA-N
ZINCpi000002lcOB	FPR2	6	2.011e-06	0.2857	9.7773	FPR2	N-formyl peptide receptor 2 (pKi >= 6)	CCc1nc(=N)[nH]c(=N[C@H]2CCN(C(=O)c3cc(C)on3)C[C@H]2C)[nH]1	DKTXSOKOQAUMIU-KOLCDFICSA-N
ZINCos000001I39B	Q8WSF8_APLCA	6	1.829e-08	0.2879	13.4418	Q8WSF8_APLCA	Soluble acetylcholine receptor (pKi >= 6)	COC1(CC(=O)N2CC(N(C)C(=O)[C@@H](C)c3ccccc3)C2)CC1	QDOLPSMYBOMZLK-AWEZNQCLSA-N
ZINCpd00000aKyAG	PROKR1	7	3.873e-08	0.2976	12.8567	PROKR1	Prokineticin receptor 1 (pKi >= 7)	COc1ccc(CCC(=O)N[C@@H](C)CN=c2[nH]c(C)nc(=N)[nH]2)cn1	JLZCYXOINNTPAJ-JTQLQIEISA-N
ZINCos000001Tjln	REN	9	3.333e-08	0.3111	12.9738	REN	Renin (pKi >= 9)	C[C@H](CC1CCC1)C(=O)N1C[C@H](CNC(=O)c2cnc[nH]2)[C@@H](C)C1	WEHNNDXNSHYPOI-IPYPFGDCSA-N
ZINCnx000002pG5A	MMP3	6	1.043e-11	0.3833	19.2658	MMP3	Stromelysin-1 (pKi >= 6)	Cc1ccccc1C1(CN[C@@H](Cc2ccccc2)C(N)=O)CC1	HNFZCOCFARSNHL-SFHVURJKSA-N
ZINCnx000002pG5A	CMA1	6	8.807e-12	0.3729	19.3975	CMA1	Chymase (pKi >= 6)	Cc1ccccc1C1(CN[C@@H](Cc2ccccc2)C(N)=O)CC1	HNFZCOCFARSNHL-SFHVURJKSA-N
ZINCpA000000FJGY	DRD2	6	6.266e-07	0.3472	10.6863	DRD2	D(2) dopamine receptor (pKi >= 6)	Cc1ccc(Br)c(CNC(=O)[C@@]2(O)CCN(Cc3ccccc3)C2)c1	ZYLIHSYBAAUKBJ-HXUWFJFHSA-N
ZINCnx000002pG5A	NPFFR1	7	7.123e-74	0.3571	130.873	NPFFR1	Neuropeptide FF receptor 1 (pKi >= 7)	Cc1ccccc1C1(CN[C@@H](Cc2ccccc2)C(N)=O)CC1	HNFZCOCFARSNHL-SFHVURJKSA-N
ZINCnx000002boAV	MC5R	6	7.239e-08	0.3108	12.3691	MC5R	Melanocortin receptor 5 (pKi >= 6)	CC(C)(CN[C@@H](Cc1ccccc1)C(N)=O)c1ccccc1F	XIIYQTSKYBXNEX-KRWDZBQOSA-N
ZINCnq000000f6gf	CYP3A4	8	1.142e-50	0.3902	89.2125	CYP3A4	Cytochrome P450 3A4 (pKi >= 8)	N=c1nc(-n2cccn2)cc(NC[C@@H](O)c2cccc(Cl)c2)[nH]1	FBNVEYGYFRBLAT-GFCCVEGCSA-N
ZINCos000000qaGd	MMP2	10	1.188e-14	0.3125	24.5531	MMP2	72 kDa type IV collagenase (pKi >= 10)	COC(=O)Nc1ccc(CCNC(=O)NC[C@@H](OC)C2CC2)cc1	IKSYOJKHNHVMQL-OAHLLOKOSA-N
ZINCnq0000077f92	KCNQ2	6	6.787e-11	0.3	17.8054	KCNQ2	Potassium voltage-gated channel subfamily KQT member 2 (pKi >= 6)	CCc1ccccc1NC(=O)CNC(=O)CN[C@@H](C)C1(C)CC1	GIICNBFIHWUUBE-ZDUSSCGKSA-N
ZINCos000000pPG1	CA6	8	6.269e-09	0.3014	14.2766	CA6	Carbonic anhydrase 6 (pKi >= 8)	COC(=O)C1(N(C)C(=O)c2cc([N+](=O)[O-])ccc2OC)CCCC1	QULUAZAUNDHQGT-UHFFFAOYSA-N
ZINCos000000r7ko	SRMS	7	2.457e-11	0.3118	18.5977	SRMS	Tyrosine-protein kinase Srms (pKi >= 7)	COC1(OC)CC[C@H]1C(=O)Nc1ccc(OCCN(C)C)c(F)c1	YZILLKOKMQTMCH-ZDUSSCGKSA-N
ZINCnj000001FJuP	CYP51A1	6	5.664e-07	0.2911	10.765	CYP51A1	Lanosterol 14-alpha demethylase (pKi >= 6)	N=c1nc(N2CCC(OCc3ccccc3F)CC2)[nH]c(=N)[nH]1	YDWNAAWXYSIFHT-UHFFFAOYSA-N
ZINCpi000002lbMG	MMP9	6	6.256e-13	0.381	21.4595	MMP9	Matrix metalloproteinase-9 (pKi >= 6)	CCc1nc(=N)[nH]c(=NCCNC(=O)Cc2c[nH]c3ccccc23)[nH]1	IKOSYHWMIULMAL-UHFFFAOYSA-N
ZINCop000001Pdi6	CTSH	7	1.87e-10	0.2857	17.015	CTSH	Pro-cathepsin H (pKi >= 7)	CCc1nc(=N)[nH]c(=N[C@@H](CCC(=O)OC)Cc2ccccc2)[nH]1	QNWMPRDZWCTNCL-ZDUSSCGKSA-N
ZINCnx000006Gdjb	MCHR1	6	4.732e-31	0.4324	53.9929	MCHR1	Melanin-concentrating hormone receptor 1 (pKi >= 6)	N#Cc1cccc([C@H]2C[C@H](NC(=O)CN3CCCCCC3)C2)c1	TZROYPOAAUQZGX-IYARVYRRSA-N
ZINCnx000002boAV	KLK5	6	2.098e-09	0.2877	15.13	KLK5	Kallikrein-5 (pKi >= 6)	CC(C)(CN[C@@H](Cc1ccccc1)C(N)=O)c1ccccc1F	XIIYQTSKYBXNEX-KRWDZBQOSA-N
ZINCpA00000727f5	C5AR1	6	1.135e-09	0.3143	15.6089	C5AR1	C5a anaphylatoxin chemotactic receptor 1 (pKi >= 6)	Cc1ccc([C@@H]2C[C@H]2NC(=O)[C@@H](N)Cc2c[nH]c3ccccc23)cc1	CCQADEBQHMKVHP-CMKODMSKSA-N
ZINCnB000000QlQz	CTRB1	6	4.552e-15	0.3036	25.2973	CTRB1	Chymotrypsinogen B (pKi >= 6)	C[C@@H](NC(=O)CN1CC[C@@H]1Cc1ccccc1)c1ccccc1	BTBGXJKUKKMKTD-VQIMIIECSA-N
ZINCos000000r7kn	LUCI_LUCLA	6	7.591e-21	0.3115	35.6712	LUCI_LUCLA	Luciferin 4-monooxygenase (pKi >= 6)	COC1(OC)CC[C@H]1C(=O)Nc1ccc(NC(=O)C2CCC2)cn1	JWIYSXGFJCYJHW-ZDUSSCGKSA-N
ZINCnx000002boAV	TPH1	7	1.217e-07	0.2923	11.9638	TPH1	Tryptophan 5-hydroxylase 1 (pKi >= 7)	CC(C)(CN[C@@H](Cc1ccccc1)C(N)=O)c1ccccc1F	XIIYQTSKYBXNEX-KRWDZBQOSA-N
ZINCpA00000727f5	GHSR	6	4.143e-63	0.4571	111.547	GHSR	Growth hormone secretagogue receptor type 1 (pKi >= 6)	Cc1ccc([C@@H]2C[C@H]2NC(=O)[C@@H](N)Cc2c[nH]c3ccccc23)cc1	CCQADEBQHMKVHP-CMKODMSKSA-N
ZINCnw0000025gGy	PSMB2	7	3.147e-11	0.3086	18.4046	PSMB2	Proteasome subunit beta type-2 (pKi >= 7)	Cc1ccccc1[C@H](C)NC(=O)[C@@H](N)Cc1cccc(C#N)c1	KBKMYLKRDHLURQ-KSSFIOAISA-N
ZINCpd00000aPtkD	JAK3	9	1.131e-07	0.2874	12.0215	JAK3	Tyrosine-protein kinase JAK3 (pKi >= 9)	C[C@@H]1CCN(C(=O)CCc2ncc[nH]2)C[C@H]1CN=c1[nH]cnc(=N)[nH]1	CCQDDWWFAYIRDC-VXGBXAGGSA-N
ZINCnx000006F2xZ	BCL2A1	6	5.854e-08	0.3143	12.5346	BCL2A1	Bcl-2-related protein A1 (pKi >= 6)	C[C@@H]1CCC[C@H](C(=O)N[C@@H]2CCN(c3ccc(F)c(Cl)c3)C2)N1	GZALBTKCVWNDFO-XHBSWPGZSA-N
ZINCnx000002pzYW	ADRB1	7	5.207e-06	0.3718	9.0354	ADRB1	Beta-1 adrenergic receptor (pKi >= 7)	Cc1cccc(OCCNC(=O)CN2CCCC[C@@H]2C2CC2)c1	JVSMFECALPVWEY-GOSISDBHSA-N
ZINCos000000R9zM	NPFFR2	6	7.085e-38	0.375	66.2454	NPFFR2	Neuropeptide FF receptor 2 (pKi >= 6)	Cc1cccc(CNC(=O)[C@@]2(O)CCN(Cc3ccccc3)C2)c1	IQCOAVSUVSYLEV-HXUWFJFHSA-N
ZINCnw000006AG2q	KCNH2	7	2.489e-08	0.3333	13.2014	KCNH2	Potassium voltage-gated channel subfamily H member 2 (pKi >= 7)	C[C@H]1CCN(CC(=O)N[C@H](C)Cc2c[nH]c3ccc(F)cc23)C1	WZLKCSSOSZZUSD-QWHCGFSZSA-N
ZINCos000000mZq0	PTPRB	7	2.204e-09	0.3182	15.0918	PTPRB	Receptor-type tyrosine-protein phosphatase beta (pKi >= 7)	CCOCc1cccc(NC(=O)c2ccc(CNS(C)(=O)=O)o2)c1	DGQUGQODJVRHOB-UHFFFAOYSA-N
ZINCoE000002L6k5	RNPEP	6	2.472e-33	0.3509	58.0898	RNPEP	Aminopeptidase B (pKi >= 6)	CC(C)c1ccc(CCCN[C@@H](Cc2ccccc2)C(N)=O)cc1	NEOTXQQDVWMKOH-FQEVSTJZSA-N
ZINCnj00000cl3SE	CDK5	7	1.953e-09	0.3333	15.186	CDK5	Cyclin-dependent-like kinase 5 (pKi >= 7)	C[C@H](NC1CCCC1)C(=O)NCC(=O)NCCc1ccccc1	WZEYRXREFZKVAC-AWEZNQCLSA-N
ZINCpA000000uI4j	PCSK5	6	1.128e-11	0.3218	19.2044	PCSK5	Proprotein convertase subtilisin/kexin type 5 (pKi >= 6)	CC[C@@H]1CCN(C(=N)NCc2nccn2CCCc2ccccc2)C1	UNINPRMPQJSDFK-QGZVFWFLSA-N
ZINCnq000000gBvi	TIMP3	6	2.977e-17	0.3014	29.2197	TIMP3	Metalloproteinase inhibitor 3 (pKi >= 6)	O=C(N[C@H](CO)Cc1ccccc1)[C@@H]1CC[C@@H]2CCCC[C@@H]2N1	CYIIAHSGXVXECJ-XSLAGTTESA-N
ZINCpA00000727f5	HTR4	9	9.843e-07	0.3226	10.3342	HTR4	5-hydroxytryptamine receptor 4 (pKi >= 9)	Cc1ccc([C@@H]2C[C@H]2NC(=O)[C@@H](N)Cc2c[nH]c3ccccc23)cc1	CCQADEBQHMKVHP-CMKODMSKSA-N
ZINCnx000002rrs1	CA7	9	4.176e-06	0.2833	9.2075	CA7	Carbonic anhydrase 7 (pKi >= 9)	N=C(NCCCCc1ccc([N+](=O)[O-])cc1)Nc1ccccn1	QPTWYVQDMXMZJB-UHFFFAOYSA-N
ZINCnx00000b3kX2	Q8WSF8_APLCA	7	8.53e-07	0.3016	10.4458	Q8WSF8_APLCA	Soluble acetylcholine receptor (pKi >= 7)	O=C(CN1CC[C@@H]2CC[C@@]21c1cccnc1)NCc1cccs1	WRGJWMPFPBDDGP-KSSFIOAISA-N
ZINCnx000002dFsc	EDNRB	8	2.22e-16	0.3214	27.5012	EDNRB	Endothelin B receptor (pKi >= 8)	CCC[C@@H](NC(C)C)C(=O)NCCCc1nc2ccccc2[nH]1	WXLUTZMDRGUHFU-MRXNPFEDSA-N
ZINCoE000003I6qI	HLA-DRB1	6	2.026e-57	0.3289	101.333	HLA-DRB1	HLA class II histocompatibility antigen, DRB1-1 beta chain (pKi >= 6)	CN[C@H](Cc1ccccc1)C(=O)N[C@@H](C)Cc1cc(Br)ccc1F	XXMVEXUMRDFUDU-SCLBCKFNSA-N
ZINCpA000000G7OD	OPRM1	6	1.26e-06	0.4483	10.1415	OPRM1	Mu-type opioid receptor (pKi >= 6)	Cc1ccc(NC(=O)[C@@H](C)N2CC[C@@](O)(c3ccccc3)C2)c(F)c1	XEOSCDKIJOGGMY-QRWLVFNGSA-N
ZINCos000000r7ko	PRKAA1	6	8.128e-06	0.3118	8.6881	PRKAA1	5'-AMP-activated protein kinase catalytic subunit alpha-1 (pKi >= 6)	COC1(OC)CC[C@H]1C(=O)Nc1ccc(OCCN(C)C)c(F)c1	YZILLKOKMQTMCH-ZDUSSCGKSA-N
ZINCos000000T1t2	CYP17A1	7	2.308e-12	0.3235	20.4416	CYP17A1	Steroid 17-alpha-hydroxylase/17,20 lyase (pKi >= 7)	N=c1nc(C(F)F)[nH]c(=NCc2cccc(Cn3ccnc3)c2)[nH]1	PQBGGWLKZIWYAK-UHFFFAOYSA-N
ZINCoE000003KoHk	ICK	6	1.773e-06	0.2857	9.8753	ICK	Serine/threonine-protein kinase ICK (pKi >= 6)	Cn1cc(CN2CC[C@@](O)(c3ccccc3F)C2)c2ccccc21	XAPWHKOCWCXBHY-FQEVSTJZSA-N
ZINCos000000nFfX	CCR8	8	7.789e-13	0.3038	21.2886	CCR8	C-C chemokine receptor type 8 (pKi >= 8)	CC[C@@H]1C[C@H](NC(=O)c2ccccc2N2CCN(C)CC2)CCO1	YMWLXOOQPYHEPR-HZPDHXFCSA-N
ZINCnj00000cl3SE	CHRM1	10	4.913e-09	0.303	14.4666	CHRM1	Muscarinic acetylcholine receptor M1 (pKi >= 10)	C[C@H](NC1CCCC1)C(=O)NCC(=O)NCCc1ccccc1	WZEYRXREFZKVAC-AWEZNQCLSA-N
ZINCoE000004kqWk	CA3	6	3.771e-06	0.3016	9.287	CA3	Carbonic anhydrase 3 (pKi >= 6)	CC(C)[C@@H](C(=O)NCc1cccc(-c2ccc(C#N)s2)c1)N(C)C	GIHNRYYMKMKLDE-SFHVURJKSA-N
ZINCoE000003I6qI	PTGER3	10	1.852e-08	0.284	13.4319	PTGER3	Prostaglandin E2 receptor EP3 subtype (pKi >= 10)	CN[C@H](Cc1ccccc1)C(=O)N[C@@H](C)Cc1cc(Br)ccc1F	XXMVEXUMRDFUDU-SCLBCKFNSA-N
ZINCos000000R9zM	HDAC1	7	6.821e-07	0.3562	10.6202	HDAC1	Histone deacetylase 1 (pKi >= 7)	Cc1cccc(CNC(=O)[C@@]2(O)CCN(Cc3ccccc3)C2)c1	IQCOAVSUVSYLEV-HXUWFJFHSA-N
ZINCos000000qaG6	CA2	8	1.637e-06	0.386	9.9375	CA2	Carbonic anhydrase 2 (pKi >= 8)	COC(=O)Nc1ccc(CCNC(=O)NCC[C@H](O)C(C)C)cc1	ZDNQABKSWNCAPS-HNNXBMFYSA-N
ZINCnj000001FJuP	SCN5A	7	6.047e-09	0.2875	14.3046	SCN5A	Sodium channel protein type 5 subunit alpha (pKi >= 7)	N=c1nc(N2CCC(OCc3ccccc3F)CC2)[nH]c(=N)[nH]1	YDWNAAWXYSIFHT-UHFFFAOYSA-N
ZINCnw00000awnEE	TPR	6	5.737e-06	0.3188	8.9597	TPR	Trypanothione reductase (pKi >= 6)	C[C@H](Cc1c[nH]c2ccc(F)cc12)NC(=O)CN1CC(C)(C)C1	KYRGXVOTGCTUJC-GFCCVEGCSA-N
ZINCpA000006Zros	RORC	9	9.006e-06	0.2805	8.6082	RORC	Nuclear receptor ROR-gamma (pKi >= 9)	CC[C@@H](NC(=O)CN1CC[C@@H](C(=O)OC)[C@@H](C)C1)c1ccc(Cl)cc1	JLKNFAARHRQQBP-IAOVAPTHSA-N
ZINCnj00000cl3SE	MMP3	6	1.137e-27	0.4394	47.9236	MMP3	Stromelysin-1 (pKi >= 6)	C[C@H](NC1CCCC1)C(=O)NCC(=O)NCCc1ccccc1	WZEYRXREFZKVAC-AWEZNQCLSA-N
ZINCos000000MqW8	MAP2K1	9	9.008e-07	0.2817	10.4033	MAP2K1	Dual specificity mitogen-activated protein kinase kinase 1 (pKi >= 9)	COc1ccc(CCCN=c2[nH]c(C(F)(F)F)nc(=N)[nH]2)cc1O	LIBRLOQDBXHBED-UHFFFAOYSA-N
ZINCpA000000G7OD	NPY2R	6	2.343e-11	0.3095	18.6346	NPY2R	RCG62488 (pKi >= 6)	Cc1ccc(NC(=O)[C@@H](C)N2CC[C@@](O)(c3ccccc3)C2)c(F)c1	XEOSCDKIJOGGMY-QRWLVFNGSA-N
ZINCnB000000Wz0c	GRIN2B	6	3.541e-19	0.3333	32.6751	GRIN2B	Glutamate receptor ionotropic, NMDA 2B (pKi >= 6)	O=C(CN1CC[C@H](Cc2ccccn2)C1)Nc1cccc(I)c1	RJRAFQVHLSBAJL-CQSZACIVSA-N
ZINCpA000000BeYp	ETHR	6	6.362e-06	0.3038	8.8791	ETHR	HTH-type transcriptional regulator EthR (pKi >= 6)	COc1cccc(OCCNC(=O)CN2CCC[C@H]2c2cccs2)c1	FXKCLXAMEHEIJP-KRWDZBQOSA-N
ZINCnw000006ArIs	GRPR	6	5.097e-10	0.2957	16.2332	GRPR	Gastrin-releasing peptide receptor (pKi >= 6)	C[C@@H]1CCN(CC(=O)N[C@H](C)Cc2c[nH]c3ccc(F)cc23)C1	WZLKCSSOSZZUSD-CHWSQXEVSA-N
ZINCoE000002L6k5	CASP6	7	2.826e-06	0.2923	9.5119	CASP6	Caspase-6 (pKi >= 7)	CC(C)c1ccc(CCCN[C@@H](Cc2ccccc2)C(N)=O)cc1	NEOTXQQDVWMKOH-FQEVSTJZSA-N
ZINCnw000006ArIs	SSTR2	7	3.28e-26	0.3465	45.302	SSTR2	Somatostatin receptor type 2 (pKi >= 7)	C[C@@H]1CCN(CC(=O)N[C@H](C)Cc2c[nH]c3ccc(F)cc23)C1	WZLKCSSOSZZUSD-CHWSQXEVSA-N
ZINCos000000qaG6	SPHK1	6	6.739e-07	0.3509	10.6296	SPHK1	Sphingosine kinase 1 (pKi >= 6)	COC(=O)Nc1ccc(CCNC(=O)NCC[C@H](O)C(C)C)cc1	ZDNQABKSWNCAPS-HNNXBMFYSA-N
ZINCpA00000727f5	SLC6A3	7	7.9e-08	0.4444	12.301	SLC6A3	Sodium-dependent dopamine transporter (pKi >= 7)	Cc1ccc([C@@H]2C[C@H]2NC(=O)[C@@H](N)Cc2c[nH]c3ccccc23)cc1	CCQADEBQHMKVHP-CMKODMSKSA-N
ZINCnx000002pG5A	CASP6	7	1.174e-06	0.3125	10.1969	CASP6	Caspase-6 (pKi >= 7)	Cc1ccccc1C1(CN[C@@H](Cc2ccccc2)C(N)=O)CC1	HNFZCOCFARSNHL-SFHVURJKSA-N
ZINCpi000002XsWm	HCRTR1	8	1.24e-07	0.3222	11.9496	HCRTR1	Orexin receptor type 1 (pKi >= 8)	Cc1nc(=N)[nH]c(=NCC[C@H]2[C@@H](C)CCCN2C(=O)c2cc[nH]n2)[nH]1	XTZLNJNCCWKXRQ-GWCFXTLKSA-N
ZINCnj00000cl3SE	KCNA5	6	6.694e-06	0.3939	8.8394	KCNA5	Potassium voltage-gated channel subfamily A member 5 (pKi >= 6)	C[C@H](NC1CCCC1)C(=O)NCC(=O)NCCc1ccccc1	WZEYRXREFZKVAC-AWEZNQCLSA-N
ZINCoE000002L6k5	TMPRSS11D	6	1.338e-32	0.3429	56.7732	TMPRSS11D	Transmembrane protease serine 11D (pKi >= 6)	CC(C)c1ccc(CCCN[C@@H](Cc2ccccc2)C(N)=O)cc1	NEOTXQQDVWMKOH-FQEVSTJZSA-N
ZINCos000000r7ko	PIP4K2C	6	2.471e-06	0.3118	9.6165	PIP4K2C	Phosphatidylinositol 5-phosphate 4-kinase type-2 gamma (pKi >= 6)	COC1(OC)CC[C@H]1C(=O)Nc1ccc(OCCN(C)C)c(F)c1	YZILLKOKMQTMCH-ZDUSSCGKSA-N
ZINCnw00000awnEE	CCKBR	6	9.096e-07	0.3678	10.3957	CCKBR	Gastrin/cholecystokinin type B receptor (pKi >= 6)	C[C@H](Cc1c[nH]c2ccc(F)cc12)NC(=O)CN1CC(C)(C)C1	KYRGXVOTGCTUJC-GFCCVEGCSA-N
ZINCpi000002lbMG	NMBR	6	2.665e-15	0.3378	25.7117	NMBR	Neuromedin-B receptor (pKi >= 6)	CCc1nc(=N)[nH]c(=NCCNC(=O)Cc2c[nH]c3ccccc23)[nH]1	IKOSYHWMIULMAL-UHFFFAOYSA-N
ZINCnw0000024xqM	HCRTR1	8	8.05e-06	0.3012	8.6956	HCRTR1	Orexin receptor type 1 (pKi >= 8)	Cc1ccc(C)c(C(=O)CNC(=O)[C@@H]2CCC[C@@H]3CCCN23)c1	LXZODYSMKGZVAM-WBVHZDCISA-N
ZINCpA0000072fqL	SLC12A5	6	2.906e-22	0.3385	38.2152	SLC12A5	Solute carrier family 12 member 5 (pKi >= 6)	Cc1ccccc1NC(=O)[C@@H](C)N1CC[C@](O)(Cc2ccccc2)C1	RANTVROLSMIBIQ-UTKZUKDTSA-N
ZINCnx000002pG5A	CCKAR	6	9.036e-13	0.3333	21.1728	CCKAR	Cholecystokinin receptor type A (pKi >= 6)	Cc1ccccc1C1(CN[C@@H](Cc2ccccc2)C(N)=O)CC1	HNFZCOCFARSNHL-SFHVURJKSA-N
ZINCnx000002pG5A	OPRK1	6	2.214e-09	0.3857	15.0879	OPRK1	Kappa-type opioid receptor (pKi >= 6)	Cc1ccccc1C1(CN[C@@H](Cc2ccccc2)C(N)=O)CC1	HNFZCOCFARSNHL-SFHVURJKSA-N
ZINCnq000003esmy	TPP2	6	3.331e-16	0.3151	27.4382	TPP2	Tripeptidyl-peptidase 2 (pKi >= 6)	O=C(NCCCN=c1[nH]cncc1I)[C@H]1CCC[C@H]2CCCN21	SWTAQYHYDMYDHD-GXTWGEPZSA-N
ZINCop0000093e5A	CCR5	9	9.252e-08	0.3103	12.1778	CCR5	C-C chemokine receptor type 5 (pKi >= 9)	N=c1nc(C2CCCC2)[nH]c(=NCCNC(=O)Cc2ccsc2)[nH]1	ARRMQLDYTYDWQJ-UHFFFAOYSA-N
ZINCpi000002DhME	AKT3	8	1.085e-06	0.2874	10.2584	AKT3	RAC-gamma serine/threonine-protein kinase (pKi >= 8)	C[C@@H](C(=O)NC[C@H]1C[C@H](Nc2ncncc2Cl)C1)N1CCC[C@H](O)C1	KEVAPVLMVDDHPN-XUXIUFHCSA-N
ZINCnB000000QlQz	ADRB3	9	1.423e-06	0.3026	10.0467	ADRB3	Beta-3 adrenergic receptor (pKi >= 9)	C[C@@H](NC(=O)CN1CC[C@@H]1Cc1ccccc1)c1ccccc1	BTBGXJKUKKMKTD-VQIMIIECSA-N
ZINCoE000003I6qI	TYR	6	7.88e-24	0.3151	41.028	TYR	Tyrosinase (pKi >= 6)	CN[C@H](Cc1ccccc1)C(=O)N[C@@H](C)Cc1cc(Br)ccc1F	XXMVEXUMRDFUDU-SCLBCKFNSA-N
ZINCos000000jkpG	PDK1	7	7.627e-08	0.2857	12.3284	PDK1	[Pyruvate dehydrogenase (acetyl-transferring)] kinase isozyme 1, mitochondrial (pKi >= 7)	CC(=O)OC(C)(C)C(=O)N1CCC(NC(=O)c2ccc(Br)o2)CC1	RGMLRLSANZRMSM-UHFFFAOYSA-N
ZINCos000001T1Xz	TRPC3	6	3.331e-16	0.3099	27.3132	TRPC3	Short transient receptor potential channel 3 (pKi >= 6)	C[C@H](C(=O)NCCC1CCN(C(=O)c2cc[nH]n2)CC1)C(C)(F)F	IPWUVZDMFNSUOW-LLVKDONJSA-N
ZINCnw00000avWZe	CACNA1D	6	1.612e-63	0.3205	112.283	CACNA1D	Voltage-dependent L-type calcium channel subunit alpha-1D (pKi >= 6)	C[C@H](C(=O)Nc1cccc([N+](=O)[O-])c1)N1C[C@@H]2CC[C@]2(CF)C1	WDEBYNZBSPYUOT-WQGACYEGSA-N
ZINCnq0000008BJd	MCHR2	6	4.345e-06	0.3026	9.1764	MCHR2	Melanin-concentrating hormone receptor 2 (pKi >= 6)	CON(CCC(C)C)C(=O)[C@@]1(O)CCN(Cc2ccccc2)C1	NYCWSRLJHPVTSW-GOSISDBHSA-N
ZINCnx000002dFsc	ADAMTS5	6	2.556e-06	0.3333	9.5901	ADAMTS5	A disintegrin and metalloproteinase with thrombospondin motifs 5 (pKi >= 6)	CCC[C@@H](NC(C)C)C(=O)NCCCc1nc2ccccc2[nH]1	WXLUTZMDRGUHFU-MRXNPFEDSA-N
ZINCnw00000avWZe	AKR1C2	6	1.606e-06	0.3284	9.9526	AKR1C2	Aldo-keto reductase family 1 member C2 (pKi >= 6)	C[C@H](C(=O)Nc1cccc([N+](=O)[O-])c1)N1C[C@@H]2CC[C@]2(CF)C1	WDEBYNZBSPYUOT-WQGACYEGSA-N
ZINCnx00000b3kX2	ETHR	6	6.66e-06	0.3026	8.8434	ETHR	HTH-type transcriptional regulator EthR (pKi >= 6)	O=C(CN1CC[C@@H]2CC[C@@]21c1cccnc1)NCc1cccs1	WRGJWMPFPBDDGP-KSSFIOAISA-N
ZINCos000001owQT	CTSH	6	6.621e-11	0.2857	17.8246	CTSH	Pro-cathepsin H (pKi >= 6)	CC(C)OCCCC(=O)N[C@@H](C)C1CCN(C(=O)[C@@H](C)C#N)CC1	LHGFLKQLEYMULK-GJZGRUSLSA-N
ZINCos000001pvi3	TYRO3	6	8.402e-07	0.3059	10.4576	TYRO3	Tyrosine-protein kinase receptor TYRO3 (pKi >= 6)	CC(C)[C@](C)(CNc1ncc(F)cn1)NC(=O)[C@@H]1CCCCN1C	LWFHZGXOCOHUFB-YOEHRIQHSA-N
ZINCnx000002boAV	CELA1	6	2.576e-11	0.2987	18.5606	CELA1	Chymotrypsin-like elastase family member 1 (pKi >= 6)	CC(C)(CN[C@@H](Cc1ccccc1)C(N)=O)c1ccccc1F	XIIYQTSKYBXNEX-KRWDZBQOSA-N
ZINCnx000002dFsc	TXN	6	1.877e-08	0.3103	13.4216	TXN	Thioredoxin (pKi >= 6)	CCC[C@@H](NC(C)C)C(=O)NCCCc1nc2ccccc2[nH]1	WXLUTZMDRGUHFU-MRXNPFEDSA-N
ZINCos000004WS38	SCD	6	2.687e-14	0.358	23.915	SCD	Acyl-CoA desaturase (pKi >= 6)	CN1CC=CC[C@H]1CC(=O)NCCNc1ncccc1C(F)(F)F	UIGPBESAPQQOJK-LBPRGKRZSA-N
ZINCoE000000ada5	ADRB3	6	2.782e-28	0.411	49.021	ADRB3	Beta-3 adrenergic receptor (pKi >= 6)	O=[N+]([O-])c1cccc(Br)c1CNC[C@H](O)COc1ccc(I)cc1	SZYOJNZIRKGENN-LBPRGKRZSA-N
ZINCos000000qaG6	CAPNS1	7	6.026e-08	0.2899	12.5122	CAPNS1	Calpain small subunit 1 (pKi >= 7)	COC(=O)Nc1ccc(CCNC(=O)NCC[C@H](O)C(C)C)cc1	ZDNQABKSWNCAPS-HNNXBMFYSA-N
ZINCpA000000IMuA	GRIN2B	6	9.211e-20	0.3188	33.7251	GRIN2B	Glutamate receptor ionotropic, NMDA 2B (pKi >= 6)	N=c1nc(-n2cccn2)cc(N[C@@H]2CC[C@H](Cc3ccccc3)C2)[nH]1	YUGYUEWZSAFPCV-HZPDHXFCSA-N
ZINCoE000002Qk8u	NPFFR2	7	2e-07	0.2821	11.5768	NPFFR2	Neuropeptide FF receptor 2 (pKi >= 7)	C[C@@H](NC(=O)C[C@@H]1CCCN1)C(c1ccccc1)c1ccccc1	LTGOVTFCSSFAGR-APWZRJJASA-N
ZINCnB000000QlQz	LTA4H	6	5.995e-15	0.3472	25.0766	LTA4H	Leukotriene A-4 hydrolase (pKi >= 6)	C[C@@H](NC(=O)CN1CC[C@@H]1Cc1ccccc1)c1ccccc1	BTBGXJKUKKMKTD-VQIMIIECSA-N
ZINCos000000R9zM	CCR1	6	6.746e-10	0.3378	16.0147	CCR1	Protein Ccr1 (pKi >= 6)	Cc1cccc(CNC(=O)[C@@]2(O)CCN(Cc3ccccc3)C2)c1	IQCOAVSUVSYLEV-HXUWFJFHSA-N
ZINCpA000006Zros	SIGMAR1	8	4.194e-07	0.3385	10.9994	SIGMAR1	Sigma non-opioid intracellular receptor 1 (pKi >= 8)	CC[C@@H](NC(=O)CN1CC[C@@H](C(=O)OC)[C@@H](C)C1)c1ccc(Cl)cc1	JLKNFAARHRQQBP-IAOVAPTHSA-N
ZINCnj00000cl3SE	PSMB5	7	4.882e-18	0.3521	30.6294	PSMB5	Proteasome subunit beta type-5 (pKi >= 7)	C[C@H](NC1CCCC1)C(=O)NCC(=O)NCCc1ccccc1	WZEYRXREFZKVAC-AWEZNQCLSA-N
ZINCos000000pPG1	AKR1C2	6	7.772e-15	0.3548	24.8802	AKR1C2	Aldo-keto reductase family 1 member C2 (pKi >= 6)	COC(=O)C1(N(C)C(=O)c2cc([N+](=O)[O-])ccc2OC)CCCC1	QULUAZAUNDHQGT-UHFFFAOYSA-N
ZINCos000000r7ko	MKNK2	7	2.457e-11	0.3118	18.5977	MKNK2	MAP kinase-interacting serine/threonine-protein kinase 2 (pKi >= 7)	COC1(OC)CC[C@H]1C(=O)Nc1ccc(OCCN(C)C)c(F)c1	YZILLKOKMQTMCH-ZDUSSCGKSA-N
ZINCnq0000009mBW	INHA	9	2.198e-52	0.3636	92.2926	INHA	Enoyl-[acyl-carrier-protein] reductase [NADH] (pKi >= 9)	COc1ccc(CCCN=c2[nH]c(C3CC3)nc(=N)[nH]2)cc1O	MAGDSTPIXZNHCX-UHFFFAOYSA-N
ZINCnx000002iDo1	ADRA1A	10	2.79e-09	0.2967	14.9078	ADRA1A	Alpha-1A adrenergic receptor (pKi >= 10)	COC(=O)c1ccsc1CN1CC[C@@](O)(c2ccccc2F)C1	BZMGITLXRDCVRC-KRWDZBQOSA-N
ZINCnj00000cl3SE	ERG2	9	7.627e-08	0.2857	12.3284	ERG2	C-8 sterol isomerase (pKi >= 9)	C[C@H](NC1CCCC1)C(=O)NCC(=O)NCCc1ccccc1	WZEYRXREFZKVAC-AWEZNQCLSA-N
ZINCnw000006AG2q	DRD2	7	2.105e-08	0.3951	13.3323	DRD2	D(2) dopamine receptor (pKi >= 7)	C[C@H]1CCN(CC(=O)N[C@H](C)Cc2c[nH]c3ccc(F)cc23)C1	WZLKCSSOSZZUSD-QWHCGFSZSA-N
ZINCnw000006z0iy	FKBP1A	9	7.861e-06	0.2838	8.7142	FKBP1A	Peptidyl-prolyl cis-trans isomerase FKBP1A (pKi >= 9)	CC[C@H]1CCC[C@@H](C(=O)NCCCN(C)c2ccc(F)cc2)N1	SWJSOVDKCJZVPZ-RDJZCZTQSA-N
ZINCnx000002boAV	PPARA	9	5.356e-09	0.2982	14.3994	PPARA	Peroxisome proliferator-activated receptor alpha (pKi >= 9)	CC(C)(CN[C@@H](Cc1ccccc1)C(N)=O)c1ccccc1F	XIIYQTSKYBXNEX-KRWDZBQOSA-N
ZINCpA00000727f5	SSSIM	6	3.496e-27	0.3906	47.0477	SSSIM	CPG DNA methylase (pKi >= 6)	Cc1ccc([C@@H]2C[C@H]2NC(=O)[C@@H](N)Cc2c[nH]c3ccccc23)cc1	CCQADEBQHMKVHP-CMKODMSKSA-N
ZINCos000004WS38	FGFR1	9	2.102e-10	0.2842	16.9239	FGFR1	Fibroblast growth factor receptor 1 (pKi >= 9)	CN1CC=CC[C@H]1CC(=O)NCCNc1ncccc1C(F)(F)F	UIGPBESAPQQOJK-LBPRGKRZSA-N
ZINCoE000004gklF	DMPK	7	1.497e-12	0.3478	20.7794	DMPK	Myotonin-protein kinase (pKi >= 7)	C=C[C@@H](C)CN=C(NCc1nc(-c2ccncc2)cs1)NC(C)C	VQHAFGUFVGYIBF-CQSZACIVSA-N
ZINCnq000007mUJ2	TRPV4	7	1.035e-10	0.2933	17.4761	TRPV4	Transient receptor potential cation channel subfamily V member 4 (pKi >= 7)	O=C(CN1CCOCCC12CC2)NCCOc1cccc(Cl)c1	IUYVHFOOVXHDMY-UHFFFAOYSA-N
ZINCnB000000QlQz	EDNRB	8	4.63e-14	0.3165	23.4892	EDNRB	Endothelin B receptor (pKi >= 8)	C[C@@H](NC(=O)CN1CC[C@@H]1Cc1ccccc1)c1ccccc1	BTBGXJKUKKMKTD-VQIMIIECSA-N
ZINCnj000007ZA2k	NR2E3	6	4.529e-08	0.2949	12.7348	NR2E3	Photoreceptor-specific nuclear receptor (pKi >= 6)	N=c1nc[nH]c(=NCCNC(=O)C2(c3ccc(Cl)cc3)CC2)[nH]1	JQPQZMCIZSFXBZ-UHFFFAOYSA-N
ZINCpi000002XsMG	TBXA2R	9	2.012e-13	0.3077	22.344	TBXA2R	Thromboxane A2 receptor (pKi >= 9)	Cc1nc(=N)[nH]c(=NCCCNC(=O)c2cc([N+](=O)[O-])ccc2C)[nH]1	YVNZAGVPEFPISY-UHFFFAOYSA-N
ZINCpA00000727f5	ADAM12	7	2.699e-13	0.3699	22.115	ADAM12	Disintegrin and metalloproteinase domain-containing protein 12 (pKi >= 7)	Cc1ccc([C@@H]2C[C@H]2NC(=O)[C@@H](N)Cc2c[nH]c3ccccc23)cc1	CCQADEBQHMKVHP-CMKODMSKSA-N
ZINCnw00000avWZe	CACNA1C	6	8.927e-42	0.3247	73.2465	CACNA1C	Voltage-dependent L-type calcium channel subunit alpha-1C (pKi >= 6)	C[C@H](C(=O)Nc1cccc([N+](=O)[O-])c1)N1C[C@@H]2CC[C@]2(CF)C1	WDEBYNZBSPYUOT-WQGACYEGSA-N
ZINCoE000002L6k5	LTA4H	6	3.442e-15	0.3585	25.5037	LTA4H	Leukotriene A-4 hydrolase (pKi >= 6)	CC(C)c1ccc(CCCN[C@@H](Cc2ccccc2)C(N)=O)cc1	NEOTXQQDVWMKOH-FQEVSTJZSA-N
ZINCnw000006ArIs	HLA-A	8	6.097e-09	0.3301	14.2983	HLA-A	HLA class I histocompatibility antigen, A-3 alpha chain (pKi >= 8)	C[C@@H]1CCN(CC(=O)N[C@H](C)Cc2c[nH]c3ccc(F)cc23)C1	WZLKCSSOSZZUSD-CHWSQXEVSA-N
ZINCnx000002pG5A	OPRD1	6	1.829e-36	0.3857	63.7107	OPRD1	Delta-type opioid receptor (pKi >= 6)	Cc1ccccc1C1(CN[C@@H](Cc2ccccc2)C(N)=O)CC1	HNFZCOCFARSNHL-SFHVURJKSA-N
ZINCos000000qaG6	MMP12	8	1.1e-07	0.3231	12.0431	MMP12	Macrophage metalloelastase (pKi >= 8)	COC(=O)Nc1ccc(CCNC(=O)NCC[C@H](O)C(C)C)cc1	ZDNQABKSWNCAPS-HNNXBMFYSA-N
ZINCos000000gl05	HSD17B2	6	4.059e-20	0.3438	34.3639	HSD17B2	Estradiol 17-beta-dehydrogenase 2 (pKi >= 6)	O=C(CCc1cccc(O)c1)NCCS(=O)(=O)c1ccccc1F	CCXHEGAVNFJPPW-UHFFFAOYSA-N
ZINCnx000002pG5A	AMP1_PLAFQ	6	1.016e-17	0.3636	30.0577	AMP1_PLAFQ	M1 family aminopeptidase (pKi >= 6)	Cc1ccccc1C1(CN[C@@H](Cc2ccccc2)C(N)=O)CC1	HNFZCOCFARSNHL-SFHVURJKSA-N
ZINCoE000002L6k5	FFAR1	6	6.32e-11	0.3269	17.8608	FFAR1	Free fatty acid receptor 1 (pKi >= 6)	CC(C)c1ccc(CCCN[C@@H](Cc2ccccc2)C(N)=O)cc1	NEOTXQQDVWMKOH-FQEVSTJZSA-N
ZINCnw000006AG2q	BIRC2	7	4.831e-10	0.3176	16.2751	BIRC2	Baculoviral IAP repeat-containing protein 2 (pKi >= 7)	C[C@H]1CCN(CC(=O)N[C@H](C)Cc2c[nH]c3ccc(F)cc23)C1	WZLKCSSOSZZUSD-QWHCGFSZSA-N
ZINCnq0000069pPC	CCKBR	10	9.071e-11	0.3232	17.5792	CCKBR	Gastrin/cholecystokinin type B receptor (pKi >= 10)	CNC(=O)[C@H](CCSC)NCc1c[nH]c2cccc([N+](=O)[O-])c12	XIZYKOFDZPHKRT-LBPRGKRZSA-N
ZINCoE000002L6k5	ECE1	6	2.871e-21	0.3333	36.4293	ECE1	Endothelin-converting enzyme 1 (pKi >= 6)	CC(C)c1ccc(CCCN[C@@H](Cc2ccccc2)C(N)=O)cc1	NEOTXQQDVWMKOH-FQEVSTJZSA-N
ZINCnx000002ocjm	ADORA1	10	4.511e-07	0.2958	10.9425	ADORA1	Adenosine receptor A1 (pKi >= 10)	Cc1c([C@H](C)N=c2[nH]c(C3CCCCC3)nc(=N)[nH]2)cnn1C	BQWOHWMVWBHZCW-JTQLQIEISA-N
ZINCnq000007mUGv	EPHX2	6	2.744e-12	0.3733	20.3066	EPHX2	Bifunctional epoxide hydrolase 2 (pKi >= 6)	O=C(CN1CCCOCC12CC2)NCCOc1cccc(Cl)c1	TZJSGVIIWYOXDP-UHFFFAOYSA-N
ZINCoE000003I6qI	LEF	6	5.514e-08	0.303	12.5814	LEF	Lethal factor (pKi >= 6)	CN[C@H](Cc1ccccc1)C(=O)N[C@@H](C)Cc1cc(Br)ccc1F	XXMVEXUMRDFUDU-SCLBCKFNSA-N
ZINCoE000002L6k5	PTGER3	9	1.616e-19	0.3194	33.2868	PTGER3	Prostaglandin E2 receptor EP3 subtype (pKi >= 9)	CC(C)c1ccc(CCCN[C@@H](Cc2ccccc2)C(N)=O)cc1	NEOTXQQDVWMKOH-FQEVSTJZSA-N
ZINCpi000002lbWC	CACNA1C	9	7.023e-09	0.2949	14.188	CACNA1C	Voltage-dependent L-type calcium channel subunit alpha-1C (pKi >= 9)	CCc1nc(=N)[nH]c(=NC[C@@H]2CCCN(C(=O)c3cc(C)on3)C2)[nH]1	CRFZIGUIFVLCNM-NSHDSACASA-N
ZINCnB000000Wz0c	TLK1	6	1.852e-08	0.284	13.4319	TLK1	Serine/threonine-protein kinase tousled-like 1 (pKi >= 6)	O=C(CN1CC[C@H](Cc2ccccn2)C1)Nc1cccc(I)c1	RJRAFQVHLSBAJL-CQSZACIVSA-N
ZINCnx00000aRFrr	PRCP	8	2.479e-13	0.3582	22.1812	PRCP	Lysosomal Pro-X carboxypeptidase (pKi >= 8)	CC[C@@H](NC(=O)CN1CC[C@H]2CC[C@@H](O)[C@H]21)c1ccc(Cl)cc1	IMQUNNMHVQPIKV-IIVZCXTMSA-N
ZINCnx000002pG5A	CAPNS1	6	2.978e-61	0.3182	108.213	CAPNS1	Calpain small subunit 1 (pKi >= 6)	Cc1ccccc1C1(CN[C@@H](Cc2ccccc2)C(N)=O)CC1	HNFZCOCFARSNHL-SFHVURJKSA-N
ZINCnq000000gBvi	CAPNS1	6	5.862e-14	0.3194	23.3053	CAPNS1	Calpain small subunit 1 (pKi >= 6)	O=C(N[C@H](CO)Cc1ccccc1)[C@@H]1CC[C@@H]2CCCC[C@@H]2N1	CYIIAHSGXVXECJ-XSLAGTTESA-N
ZINCoE000002L6k5	MC4R	6	1.423e-38	0.3684	67.4971	MC4R	Melanocortin receptor 4 (pKi >= 6)	CC(C)c1ccc(CCCN[C@@H](Cc2ccccc2)C(N)=O)cc1	NEOTXQQDVWMKOH-FQEVSTJZSA-N
ZINCnw0000026ZJI	LUXR	6	4.807e-08	0.3175	12.6882	LUXR	Transcriptional activator protein LuxR (pKi >= 6)	N=c1nc(C2CCCC2)[nH]c(=NCc2ccc([N+](=O)[O-])cc2)[nH]1	QSVWIOFCWXYDAL-UHFFFAOYSA-N
ZINCnB000000QlQz	ELANE	8	5.926e-11	0.3286	17.911	ELANE	Neutrophil elastase (pKi >= 8)	C[C@@H](NC(=O)CN1CC[C@@H]1Cc1ccccc1)c1ccccc1	BTBGXJKUKKMKTD-VQIMIIECSA-N
ZINCos000000mZq0	KCNK9	6	2.927e-27	0.3333	47.1862	KCNK9	Potassium channel subfamily K member 9 (pKi >= 6)	CCOCc1cccc(NC(=O)c2ccc(CNS(C)(=O)=O)o2)c1	DGQUGQODJVRHOB-UHFFFAOYSA-N
ZINCnw00000awnEE	ADAM10	8	1.504e-09	0.3243	15.3897	ADAM10	Disintegrin and metalloproteinase domain-containing protein 10 (pKi >= 8)	C[C@H](Cc1c[nH]c2ccc(F)cc12)NC(=O)CN1CC(C)(C)C1	KYRGXVOTGCTUJC-GFCCVEGCSA-N
ZINCnx000002pG5A	TYR	6	2.654e-17	0.3125	29.3094	TYR	Tyrosinase (pKi >= 6)	Cc1ccccc1C1(CN[C@@H](Cc2ccccc2)C(N)=O)CC1	HNFZCOCFARSNHL-SFHVURJKSA-N
ZINCos000000KzA6	SLC22A6	6	6.243e-07	0.2892	10.6891	SLC22A6	Solute carrier family 22 member 6 (pKi >= 6)	COC(=O)c1ccccc1-n1cc(C[C@@H](N)c2ccccc2)nn1	RNALZTXHXUYRDG-MRXNPFEDSA-N
ZINCos000008JDG2	GPR119	9	7.861e-06	0.2838	8.7142	GPR119	Glucose-dependent insulinotropic receptor (pKi >= 9)	Cc1cc(O)c(CNC[C@H](CC(=O)OC(C)(C)C)C2CC2)c(O)n1	LMFMUKPAVMUZDV-ZDUSSCGKSA-N
ZINCnx000002pG5A	CELA1	6	8.443e-06	0.2821	8.6585	CELA1	Chymotrypsin-like elastase family member 1 (pKi >= 6)	Cc1ccccc1C1(CN[C@@H](Cc2ccccc2)C(N)=O)CC1	HNFZCOCFARSNHL-SFHVURJKSA-N
ZINCos000000kfhz	GHSR	10	8.822e-33	0.3034	57.0978	GHSR	Growth hormone secretagogue receptor type 1 (pKi >= 10)	CC(C)N1CCC[C@@H](CNC(=O)c2cc(O)c3c(cnn3C)c2)C1	KHRLUOOGQBBWTG-ZDUSSCGKSA-N
ZINCpi000002lbMG	KISS1R	8	2.748e-55	0.3093	97.5043	KISS1R	KiSS-1 receptor (pKi >= 8)	CCc1nc(=N)[nH]c(=NCCNC(=O)Cc2c[nH]c3ccccc23)[nH]1	IKOSYHWMIULMAL-UHFFFAOYSA-N
ZINCos000001HDXn	SIRT1	7	2.688e-09	0.2895	14.9369	SIRT1	NAD-dependent protein deacetylase sirtuin-1 (pKi >= 7)	COC(=O)c1cc(C)cnc1N1CCC[C@H](NC(=O)C2CC2)CC1	MJDCLPXDRKRTNJ-AWEZNQCLSA-N
ZINCos000008EWDp	STAT6	8	3.037e-18	0.3421	30.9996	STAT6	Signal transducer and activator of transcription 6 (pKi >= 8)	C[C@H](Cc1c(F)cccc1F)NC(=O)CN1CCOCCC12CC2	ZKWRMKZZQRBNIW-CYBMUJFWSA-N
ZINCos000008BMPc	CA6	8	1.968e-09	0.32	15.18	CA6	Carbonic anhydrase 6 (pKi >= 8)	C[C@@H]1CCN1CC(=O)NC[C@@H]1CCCN1C(=O)c1ccccc1Br	BJZBNTILOZVION-KGLIPLIRSA-N
ZINCoE000002L6k5	BRCA1	6	1.776e-15	0.3	26.0166	BRCA1	Breast cancer type 1 susceptibility protein (pKi >= 6)	CC(C)c1ccc(CCCN[C@@H](Cc2ccccc2)C(N)=O)cc1	NEOTXQQDVWMKOH-FQEVSTJZSA-N
ZINCpA0000072fqL	OPRL1	6	6.736e-10	0.3438	16.0159	OPRL1	Nociceptin receptor (pKi >= 6)	Cc1ccccc1NC(=O)[C@@H](C)N1CC[C@](O)(Cc2ccccc2)C1	RANTVROLSMIBIQ-UTKZUKDTSA-N
ZINCpA000000BeYp	HRH2	6	2.652e-28	0.3947	49.0583	HRH2	Histamine H2 receptor (pKi >= 6)	COc1cccc(OCCNC(=O)CN2CCC[C@H]2c2cccs2)c1	FXKCLXAMEHEIJP-KRWDZBQOSA-N
ZINCpi000002lc8h	RPS6KA1	7	5.569e-06	0.2921	8.9829	RPS6KA1	Ribosomal protein S6 kinase alpha-1 (pKi >= 7)	CCc1nc(=N)[nH]c(=NC[C@H]2CCCN(C(=O)c3cnoc3C)C2)[nH]1	YLWGROHNLVWZFU-LLVKDONJSA-N
ZINCos000000fZfl	KDM4E	6	9.409e-31	0.3729	53.457	KDM4E	Lysine-specific demethylase 4E (pKi >= 6)	NCc1cc(C(=O)NC2(Cc3ccccc3)CCOCC2)ccn1	BIFCXWHCZHKQGB-UHFFFAOYSA-N
ZINCnq000007mUGv	HRH2	6	3.017e-30	0.4	52.5486	HRH2	Histamine H2 receptor (pKi >= 6)	O=C(CN1CCCOCC12CC2)NCCOc1cccc(Cl)c1	TZJSGVIIWYOXDP-UHFFFAOYSA-N
ZINCnx000002pzYW	HCRTR1	8	8.288e-06	0.3067	8.6729	HCRTR1	Orexin receptor type 1 (pKi >= 8)	Cc1cccc(OCCNC(=O)CN2CCCC[C@@H]2C2CC2)c1	JVSMFECALPVWEY-GOSISDBHSA-N
ZINCos000000r85w	MCHR1	9	5.983e-12	0.3452	19.6989	MCHR1	Melanin-concentrating hormone receptor 1 (pKi >= 9)	COC12CCC(C(=O)NCCc3cccc(C#N)c3)(CC1)C(=O)C2	YPPYRZCWLSLVMC-UHFFFAOYSA-N
ZINCpi0000009ama	SSTR1	7	6.904e-29	0.4127	50.1077	SSTR1	Somatostatin receptor type 1 (pKi >= 7)	N=C(NCC(=O)N1CCN(c2ccc(Cl)cc2)CC1)N1C[C@H]2C[C@H]2C1	FQMBBXUJFMOUBP-OKILXGFUSA-N
ZINCpi0000009ama	MC4R	6	3.725e-25	0.3425	43.4076	MC4R	Melanocortin receptor 4 (pKi >= 6)	N=C(NCC(=O)N1CCN(c2ccc(Cl)cc2)CC1)N1C[C@H]2C[C@H]2C1	FQMBBXUJFMOUBP-OKILXGFUSA-N
ZINCnw000006AG2q	HTR1D	7	1.756e-74	0.3867	131.964	HTR1D	5-hydroxytryptamine receptor 1D (pKi >= 7)	C[C@H]1CCN(CC(=O)N[C@H](C)Cc2c[nH]c3ccc(F)cc23)C1	WZLKCSSOSZZUSD-QWHCGFSZSA-N
ZINCos000000r7ko	NLK	6	2.471e-06	0.3118	9.6165	NLK	Serine/threonine-protein kinase NLK (pKi >= 6)	COC1(OC)CC[C@H]1C(=O)Nc1ccc(OCCN(C)C)c(F)c1	YZILLKOKMQTMCH-ZDUSSCGKSA-N
ZINCnj000007Uejm	LNPEP	7	1.074e-28	0.3165	49.7634	LNPEP	Leucyl-cystinyl aminopeptidase (pKi >= 7)	C[C@@H]1C[C@@H]1C(=O)NCc1ccccc1CN=c1[nH]cnc(=N)[nH]1	OSAUWLSKAHAANK-MFKMUULPSA-N
ZINCos000000r7kn	PKN2	7	9.649e-09	0.322	13.9404	PKN2	Serine/threonine-protein kinase N2 (pKi >= 7)	COC1(OC)CC[C@H]1C(=O)Nc1ccc(NC(=O)C2CCC2)cn1	JWIYSXGFJCYJHW-ZDUSSCGKSA-N
ZINCos000000qaG6	LDHA	7	2.733e-23	0.3676	40.0585	LDHA	L-lactate dehydrogenase A chain (pKi >= 7)	COC(=O)Nc1ccc(CCNC(=O)NCC[C@H](O)C(C)C)cc1	ZDNQABKSWNCAPS-HNNXBMFYSA-N
ZINCpi000002Xtt8	TRPC6	6	1.976e-14	0.3026	24.1515	TRPC6	Short transient receptor potential channel 6 (pKi >= 6)	Cc1nc(=N)[nH]c(=NC[C@H]2CN(C(=O)c3cc(C)on3)CC[C@@H]2C)[nH]1	WDELERWQWAPEGF-CABZTGNLSA-N
ZINCos000000jVOf	MTNR1B	7	8.159e-11	0.3429	17.6618	MTNR1B	Melatonin receptor type 1B (pKi >= 7)	CC(C)(O)[C@H]1CCCN(C(=O)NCc2cccc3c2OCCO3)C1	FLZAVCPHFSPILZ-AWEZNQCLSA-N
ZINCoE000002L6k5	PYGL	6	3.662e-06	0.3182	9.3098	PYGL	Glycogen phosphorylase, liver form (pKi >= 6)	CC(C)c1ccc(CCCN[C@@H](Cc2ccccc2)C(N)=O)cc1	NEOTXQQDVWMKOH-FQEVSTJZSA-N
ZINCos000000jkpG	MAPK8	6	2.747e-06	0.3731	9.5339	MAPK8	Mitogen-activated protein kinase 8 (pKi >= 6)	CC(=O)OC(C)(C)C(=O)N1CCC(NC(=O)c2ccc(Br)o2)CC1	RGMLRLSANZRMSM-UHFFFAOYSA-N
ZINCos000000qaFZ	ADRB1	6	3.856e-18	0.3857	30.8134	ADRB1	Beta-1 adrenergic receptor (pKi >= 6)	COC(=O)Nc1ccc(CCNC(=O)NCCC[C@@H](C)CO)cc1	CGMNIHGMYDZNJE-CYBMUJFWSA-N
ZINCnx000006F2xZ	EPHX2	6	9.861e-06	0.3151	8.5375	EPHX2	Bifunctional epoxide hydrolase 2 (pKi >= 6)	C[C@@H]1CCC[C@H](C(=O)N[C@@H]2CCN(c3ccc(F)c(Cl)c3)C2)N1	GZALBTKCVWNDFO-XHBSWPGZSA-N
ZINCpA00000727f5	ERAP2	6	7.077e-43	0.3704	75.2229	ERAP2	Endoplasmic reticulum aminopeptidase 2 (pKi >= 6)	Cc1ccc([C@@H]2C[C@H]2NC(=O)[C@@H](N)Cc2c[nH]c3ccccc23)cc1	CCQADEBQHMKVHP-CMKODMSKSA-N
ZINCnq0000008BJd	MMP13	8	8.709e-08	0.4225	12.225	MMP13	Collagenase 3 (pKi >= 8)	CON(CCC(C)C)C(=O)[C@@]1(O)CCN(Cc2ccccc2)C1	NYCWSRLJHPVTSW-GOSISDBHSA-N
ZINCnx000002boAV	PLG	6	3.426e-08	0.3038	12.9525	PLG	Plasminogen (pKi >= 6)	CC(C)(CN[C@@H](Cc1ccccc1)C(N)=O)c1ccccc1F	XIIYQTSKYBXNEX-KRWDZBQOSA-N
ZINCnq000000gBvi	CA3	6	8.008e-06	0.2833	8.6997	CA3	Carbonic anhydrase 3 (pKi >= 6)	O=C(N[C@H](CO)Cc1ccccc1)[C@@H]1CC[C@@H]2CCCC[C@@H]2N1	CYIIAHSGXVXECJ-XSLAGTTESA-N
ZINCpi0000033ER1	GRIN2B	8	3.763e-12	0.3289	20.0604	GRIN2B	Glutamate receptor ionotropic, NMDA 2B (pKi >= 8)	N=c1nc(C2CC2)[nH]c(=NCC[C@@H]2CCN(C(=O)c3ccno3)C2)[nH]1	QEWNGBGDUNZJDR-SNVBAGLBSA-N
ZINCnw000006AG2q	IRAK1	7	6.346e-11	0.3053	17.8577	IRAK1	Interleukin-1 receptor-associated kinase 1 (pKi >= 7)	C[C@H]1CCN(CC(=O)N[C@H](C)Cc2c[nH]c3ccc(F)cc23)C1	WZLKCSSOSZZUSD-QWHCGFSZSA-N
ZINCpA000000G7OE	MCHR1	7	1.888e-06	0.358	9.8265	MCHR1	Melanin-concentrating hormone receptor 1 (pKi >= 7)	Cc1ccc(NC(=O)[C@@H](C)N2CC[C@@](O)(c3ccccc3)C2)cc1F	IWZZGKXNCCHEIR-QRWLVFNGSA-N
ZINCnx000002boAV	LHCGR	8	2.123e-09	0.2875	15.1208	LHCGR	Lutropin-choriogonadotropic hormone receptor (pKi >= 8)	CC(C)(CN[C@@H](Cc1ccccc1)C(N)=O)c1ccccc1F	XIIYQTSKYBXNEX-KRWDZBQOSA-N
ZINCnj00000cl3SE	ANPEP	9	7.319e-30	0.3273	51.8576	ANPEP	Aminopeptidase N (pKi >= 9)	C[C@H](NC1CCCC1)C(=O)NCC(=O)NCCc1ccccc1	WZEYRXREFZKVAC-AWEZNQCLSA-N
ZINCop00000k6gpM	SLC27A1	7	5.391e-09	0.3038	14.3943	SLC27A1	Long-chain fatty acid transport protein 1 (pKi >= 7)	CC1CN(CC(=O)NC[C@@H]2CCCCN2C(=O)c2ccc(F)s2)C1	QNKZASNRGSQQTD-ZDUSSCGKSA-N
ZINCnx000002pzYW	EPHX2	6	2.003e-19	0.3788	33.1196	EPHX2	Bifunctional epoxide hydrolase 2 (pKi >= 6)	Cc1cccc(OCCNC(=O)CN2CCCC[C@@H]2C2CC2)c1	JVSMFECALPVWEY-GOSISDBHSA-N
ZINCos000004WS38	P2RX7	8	6.709e-28	0.3553	48.3347	P2RX7	P2X purinoceptor 7 (pKi >= 8)	CN1CC=CC[C@H]1CC(=O)NCCNc1ncccc1C(F)(F)F	UIGPBESAPQQOJK-LBPRGKRZSA-N
ZINCnq000000fX2n	YARS	6	7.386e-06	0.3	8.7628	YARS	Tyrosine--tRNA ligase, cytoplasmic (pKi >= 6)	O=C(NC1CC1)[C@@H](Cc1ccccc1)NC[C@@H](O)CCC1CC1	YTUHQDUQFAZJIQ-ZWKOTPCHSA-N
ZINCoE000002S0rt	HTR4	7	1.843e-18	0.3158	31.389	HTR4	5-hydroxytryptamine receptor 4 (pKi >= 7)	Cc1cc2ccccc2n1CCCNC(=O)[C@@H](NC(C)C)C(C)C	OWTWEPUTEKGOOV-IBGZPJMESA-N
ZINCnx000002dFsc	TMPRSS6	7	1.041e-45	0.321	80.3081	TMPRSS6	Transmembrane protease serine 6 (pKi >= 7)	CCC[C@@H](NC(C)C)C(=O)NCCCc1nc2ccccc2[nH]1	WXLUTZMDRGUHFU-MRXNPFEDSA-N
ZINCpd00000ayKnk	MAP3K12	6	1.895e-07	0.2941	11.619	MAP3K12	Mitogen-activated protein kinase kinase kinase 12 (pKi >= 6)	CCc1nc(=N)[nH]c(=NC[C@@H]2CCCN(C(=O)c3cncnc3)C2)[nH]1	BYOLDCNZPVTYHQ-NSHDSACASA-N
ZINCpA0000072fqL	ITGA4	7	1.204e-11	0.3171	19.1534	ITGA4	Integrin alpha-4 (pKi >= 7)	Cc1ccccc1NC(=O)[C@@H](C)N1CC[C@](O)(Cc2ccccc2)C1	RANTVROLSMIBIQ-UTKZUKDTSA-N
ZINCnx000002pG5A	CAPN2	8	1.513e-46	0.3226	81.8119	CAPN2	Calpain-2 catalytic subunit (pKi >= 8)	Cc1ccccc1C1(CN[C@@H](Cc2ccccc2)C(N)=O)CC1	HNFZCOCFARSNHL-SFHVURJKSA-N
ZINCnq000000gBvi	CYP51A1	6	4.511e-07	0.2958	10.9425	CYP51A1	Lanosterol 14-alpha demethylase (pKi >= 6)	O=C(N[C@H](CO)Cc1ccccc1)[C@@H]1CC[C@@H]2CCCC[C@@H]2N1	CYIIAHSGXVXECJ-XSLAGTTESA-N
ZINCoE000003I6qI	LTA4H	8	7.26e-07	0.35	10.5715	LTA4H	Leukotriene A-4 hydrolase (pKi >= 8)	CN[C@H](Cc1ccccc1)C(=O)N[C@@H](C)Cc1cc(Br)ccc1F	XXMVEXUMRDFUDU-SCLBCKFNSA-N
ZINCnx000002rrs1	ACR	6	4.817e-11	0.3125	18.0727	ACR	Acrosin (pKi >= 6)	N=C(NCCCCc1ccc([N+](=O)[O-])cc1)Nc1ccccn1	QPTWYVQDMXMZJB-UHFFFAOYSA-N
ZINCnq000000gBvi	PIN1	6	6.093e-20	0.3898	34.0473	PIN1	Peptidyl-prolyl cis-trans isomerase NIMA-interacting 1 (pKi >= 6)	O=C(N[C@H](CO)Cc1ccccc1)[C@@H]1CC[C@@H]2CCCC[C@@H]2N1	CYIIAHSGXVXECJ-XSLAGTTESA-N
ZINCos000000qaFZ	CAPNS1	7	9.591e-08	0.2817	12.1498	CAPNS1	Calpain small subunit 1 (pKi >= 7)	COC(=O)Nc1ccc(CCNC(=O)NCCC[C@@H](C)CO)cc1	CGMNIHGMYDZNJE-CYBMUJFWSA-N
ZINCos000000kfhz	Q8MHZ5_SHEEP	6	4.715e-34	0.325	59.3817	Q8MHZ5_SHEEP	Ghrelin/growth hormone secretagogue receptor (pKi >= 6)	CC(C)N1CCC[C@@H](CNC(=O)c2cc(O)c3c(cnn3C)c2)C1	KHRLUOOGQBBWTG-ZDUSSCGKSA-N
ZINCos000000r3Dc	AKR1C3	6	1.506e-11	0.4643	18.979	AKR1C3	Aldo-keto reductase family 1 member C3 (pKi >= 6)	COC(F)(F)C(F)(F)c1ccc(S(=O)(=O)N2CCC[C@H](O)C2)cc1	AWUFHYJXCFGZTK-NSHDSACASA-N
ZINCpd00000b1lze	TRPC6	6	5.666e-37	0.375	64.6243	TRPC6	Short transient receptor potential channel 6 (pKi >= 6)	Cc1nc(=N)[nH]c(=NC[C@H]2CN(C(=O)c3csc(O)n3)CC[C@@H]2C)[nH]1	GBSFTZPRYKPMMZ-WPRPVWTQSA-N
ZINCos000001ICe6	SSTR3	7	3.098e-14	0.375	23.8018	SSTR3	Somatostatin receptor type 3 (pKi >= 7)	COCC=CC(=O)NC[C@@](C)(NC(=O)c1ccc(F)cc1)C1CC1	NVSXLSXBUKUARV-GOSISDBHSA-N
ZINCnq000000fX2n	CTRC	7	8.339e-06	0.2824	8.6682	CTRC	Chymotrypsin-C (pKi >= 7)	O=C(NC1CC1)[C@@H](Cc1ccccc1)NC[C@@H](O)CCC1CC1	YTUHQDUQFAZJIQ-ZWKOTPCHSA-N
ZINCnw0000025gGy	PTGES	7	1.031e-20	0.3548	35.4325	PTGES	Prostaglandin E synthase (pKi >= 7)	Cc1ccccc1[C@H](C)NC(=O)[C@@H](N)Cc1cccc(C#N)c1	KBKMYLKRDHLURQ-KSSFIOAISA-N
ZINCoE000002Qk8u	LTA4H	6	3.464e-07	0.3519	11.1485	LTA4H	Leukotriene A-4 hydrolase (pKi >= 6)	C[C@@H](NC(=O)C[C@@H]1CCCN1)C(c1ccccc1)c1ccccc1	LTGOVTFCSSFAGR-APWZRJJASA-N
ZINCnx000002rrs1	MMP8	7	4.31e-09	0.3188	14.5687	MMP8	Neutrophil collagenase (pKi >= 7)	N=C(NCCCCc1ccc([N+](=O)[O-])cc1)Nc1ccccn1	QPTWYVQDMXMZJB-UHFFFAOYSA-N
ZINCoE000002Qk8u	SLC18A2	8	1.617e-07	0.3167	11.7423	SLC18A2	Synaptic vesicular amine transporter (pKi >= 8)	C[C@@H](NC(=O)C[C@@H]1CCCN1)C(c1ccccc1)c1ccccc1	LTGOVTFCSSFAGR-APWZRJJASA-N
ZINCnq0000008BJd	TACR1	7	6.425e-06	0.3279	8.8714	TACR1	Substance-P receptor (pKi >= 7)	CON(CCC(C)C)C(=O)[C@@]1(O)CCN(Cc2ccccc2)C1	NYCWSRLJHPVTSW-GOSISDBHSA-N
ZINCpi000002XtAM	MMP13	10	3.354e-20	0.3294	34.5128	MMP13	Collagenase 3 (pKi >= 10)	Cc1nc(=N)[nH]c(=NCc2cccc(CNC(=O)c3cnoc3)c2)[nH]1	OGEAQLZHZJEQRS-UHFFFAOYSA-N
ZINCnw000006ArIs	GHRHR	6	1.354e-14	0.2979	24.4479	GHRHR	Growth hormone-releasing hormone receptor (pKi >= 6)	C[C@@H]1CCN(CC(=O)N[C@H](C)Cc2c[nH]c3ccc(F)cc23)C1	WZLKCSSOSZZUSD-CHWSQXEVSA-N
ZINCnw000002525X	HRH2	6	7.584e-22	0.3333	37.4672	HRH2	Histamine H2 receptor (pKi >= 6)	Cc1cccc(C)c1OCCNC(=O)CN1CC[C@@H]2CCC[C@H]21	GZLVHIHQPLIMCC-DLBZAZTESA-N
ZINCos000001pvi3	CACNA1G	7	6.498e-10	0.2987	16.0439	CACNA1G	Voltage-dependent T-type calcium channel subunit alpha-1G (pKi >= 7)	CC(C)[C@](C)(CNc1ncc(F)cn1)NC(=O)[C@@H]1CCCCN1C	LWFHZGXOCOHUFB-YOEHRIQHSA-N
ZINCnj00000cl3SE	CAPN2	6	8.522e-28	0.3582	48.1482	CAPN2	Calpain-2 catalytic subunit (pKi >= 6)	C[C@H](NC1CCCC1)C(=O)NCC(=O)NCCc1ccccc1	WZEYRXREFZKVAC-AWEZNQCLSA-N
ZINCoE000002L6k5	TACR1	6	2.22e-16	0.4694	27.4799	TACR1	Substance-P receptor (pKi >= 6)	CC(C)c1ccc(CCCN[C@@H](Cc2ccccc2)C(N)=O)cc1	NEOTXQQDVWMKOH-FQEVSTJZSA-N
ZINCnq000000gBvi	ACE	6	1.158e-27	0.3623	47.909	ACE	Angiotensin-converting enzyme (pKi >= 6)	O=C(N[C@H](CO)Cc1ccccc1)[C@@H]1CC[C@@H]2CCCC[C@@H]2N1	CYIIAHSGXVXECJ-XSLAGTTESA-N
ZINCpA000000FJGY	PA	6	7.216e-15	0.3286	24.9373	PA	Polymerase acidic protein (pKi >= 6)	Cc1ccc(Br)c(CNC(=O)[C@@]2(O)CCN(Cc3ccccc3)C2)c1	ZYLIHSYBAAUKBJ-HXUWFJFHSA-N
ZINCoE000002L6k5	HAO1	6	2.635e-07	0.2857	11.3617	HAO1	Protein Hao1 (pKi >= 6)	CC(C)c1ccc(CCCN[C@@H](Cc2ccccc2)C(N)=O)cc1	NEOTXQQDVWMKOH-FQEVSTJZSA-N
ZINCnx000002pG5A	F2	10	9.015e-08	0.2987	12.198	F2	Prothrombin (pKi >= 10)	Cc1ccccc1C1(CN[C@@H](Cc2ccccc2)C(N)=O)CC1	HNFZCOCFARSNHL-SFHVURJKSA-N
ZINCpi000002lbMG	MMP2	7	1.558e-13	0.3571	22.5434	MMP2	72 kDa type IV collagenase (pKi >= 7)	CCc1nc(=N)[nH]c(=NCCNC(=O)Cc2c[nH]c3ccccc23)[nH]1	IKOSYHWMIULMAL-UHFFFAOYSA-N
ZINCod000006xkVK	BTK	7	1.239e-06	0.314	10.1547	BTK	Tyrosine-protein kinase BTK (pKi >= 7)	Cc1cccc(C(=O)N2CCO[C@@H](CN=c3[nH]cnc(=N)[nH]3)C2)c1	OGKHSNKIGUZUKW-ZDUSSCGKSA-N
ZINCop00000k6gpM	TRPC6	7	8.105e-15	0.284	24.853	TRPC6	Short transient receptor potential channel 6 (pKi >= 7)	CC1CN(CC(=O)NC[C@@H]2CCCCN2C(=O)c2ccc(F)s2)C1	QNKZASNRGSQQTD-ZDUSSCGKSA-N
ZINCnq000000fX2n	BACE1	6	4.363e-14	0.3553	23.5365	BACE1	Beta-secretase 1 (pKi >= 6)	O=C(NC1CC1)[C@@H](Cc1ccccc1)NC[C@@H](O)CCC1CC1	YTUHQDUQFAZJIQ-ZWKOTPCHSA-N
ZINCpA00000727f5	SSTR3	6	3.12e-24	0.403	41.7504	SSTR3	Somatostatin receptor type 3 (pKi >= 6)	Cc1ccc([C@@H]2C[C@H]2NC(=O)[C@@H](N)Cc2c[nH]c3ccccc23)cc1	CCQADEBQHMKVHP-CMKODMSKSA-N
ZINCoE000002L6k5	OPRL1	10	4.555e-08	0.2987	12.7303	OPRL1	Nociceptin receptor (pKi >= 10)	CC(C)c1ccc(CCCN[C@@H](Cc2ccccc2)C(N)=O)cc1	NEOTXQQDVWMKOH-FQEVSTJZSA-N
ZINCpd00000b6i5E	RAF1	9	4.435e-17	0.3	28.909	RAF1	RAF proto-oncogene serine/threonine-protein kinase (pKi >= 9)	N=c1nc(C2CC2)[nH]c(=N[C@H](CNC(=O)c2ccncn2)C2CC2)[nH]1	NXIRPSSNMCYUIH-GFCCVEGCSA-N
ZINCnx00000b3kX2	PYGM	6	8.634e-08	0.3012	12.2317	PYGM	Glycogen phosphorylase, muscle form (pKi >= 6)	O=C(CN1CC[C@@H]2CC[C@@]21c1cccnc1)NCc1cccs1	WRGJWMPFPBDDGP-KSSFIOAISA-N
ZINCnx000002boAV	TMPRSS11D	6	1.346e-07	0.2877	11.8856	TMPRSS11D	Transmembrane protease serine 11D (pKi >= 6)	CC(C)(CN[C@@H](Cc1ccccc1)C(N)=O)c1ccccc1F	XIIYQTSKYBXNEX-KRWDZBQOSA-N
ZINCos000000R9zM	UTS2R	6	5.466e-13	0.3718	21.5647	UTS2R	Urotensin II receptor (pKi >= 6)	Cc1cccc(CNC(=O)[C@@]2(O)CCN(Cc3ccccc3)C2)c1	IQCOAVSUVSYLEV-HXUWFJFHSA-N
ZINCnx000002heKD	MTNR1B	6	1.367e-06	0.3548	10.0784	MTNR1B	Melatonin receptor type 1B (pKi >= 6)	CN(CCCNC(=O)CN1CC(C)(C)C1(C)C)c1ccccc1	XABGLQZQILUFMY-UHFFFAOYSA-N
ZINCoE000002L6k5	CCKAR	6	4.129e-22	0.3412	37.9413	CCKAR	Cholecystokinin receptor type A (pKi >= 6)	CC(C)c1ccc(CCCN[C@@H](Cc2ccccc2)C(N)=O)cc1	NEOTXQQDVWMKOH-FQEVSTJZSA-N
ZINCpA000000IMuL	GRIN2B	6	9.211e-20	0.3188	33.7251	GRIN2B	Glutamate receptor ionotropic, NMDA 2B (pKi >= 6)	N=c1nc(-n2cccn2)cc(N[C@H]2CC[C@H](Cc3ccccc3)C2)[nH]1	YUGYUEWZSAFPCV-CVEARBPZSA-N
ZINCoE000002L6k5	MMP11	7	6.239e-46	0.3506	80.7071	MMP11	Stromelysin-3 (pKi >= 7)	CC(C)c1ccc(CCCN[C@@H](Cc2ccccc2)C(N)=O)cc1	NEOTXQQDVWMKOH-FQEVSTJZSA-N
ZINCnx000002iDo1	P2RY1	8	2.709e-08	0.2987	13.1354	P2RY1	P2Y purinoceptor 1 (pKi >= 8)	COC(=O)c1ccsc1CN1CC[C@@](O)(c2ccccc2F)C1	BZMGITLXRDCVRC-KRWDZBQOSA-N
ZINCnq0000069pPC	GRIN2A	6	8.72e-07	0.2824	10.4287	GRIN2A	Glutamate receptor ionotropic, NMDA 2A (pKi >= 6)	CNC(=O)[C@H](CCSC)NCc1c[nH]c2cccc([N+](=O)[O-])c12	XIZYKOFDZPHKRT-LBPRGKRZSA-N
ZINCnx000006Gdjb	AVPR1B	7	3.546e-07	0.3457	11.1302	AVPR1B	Vasopressin V1b receptor (pKi >= 7)	N#Cc1cccc([C@H]2C[C@H](NC(=O)CN3CCCCCC3)C2)c1	TZROYPOAAUQZGX-IYARVYRRSA-N
ZINCos000000ji5y	NOS2	8	9.223e-06	0.3537	8.5896	NOS2	Nitric oxide synthase, inducible (pKi >= 8)	CC(=O)Nc1ccc(CCNC(=O)N2CCC[C@@H]2CCCO)cc1	ZHNPLASWVSGJQX-QGZVFWFLSA-N
ZINCnB000005h9em	MAPK1	7	3.981e-07	0.3289	11.0399	MAPK1	Mitogen-activated protein kinase 1 (pKi >= 7)	N=C(NC[C@H](CO)c1cccc(Cl)c1)Nc1cc(F)ccc1F	JHPYFHRTIDOXRG-LLVKDONJSA-N
ZINCoE000002L6k5	BRS3	6	3.553e-13	0.3333	21.9008	BRS3	Bombesin receptor subtype-3 (pKi >= 6)	CC(C)c1ccc(CCCN[C@@H](Cc2ccccc2)C(N)=O)cc1	NEOTXQQDVWMKOH-FQEVSTJZSA-N
ZINCos000000r7ko	FRK	8	2.457e-11	0.3118	18.5977	FRK	Tyrosine-protein kinase FRK (pKi >= 8)	COC1(OC)CC[C@H]1C(=O)Nc1ccc(OCCN(C)C)c(F)c1	YZILLKOKMQTMCH-ZDUSSCGKSA-N
ZINCpA000000IMyT	ACE	10	2.158e-06	0.2985	9.7222	ACE	Angiotensin-converting enzyme (pKi >= 10)	N=c1nc(C2CCCCC2)[nH]c(=NCCc2ccccc2[N+](=O)[O-])[nH]1	MAJSOKXMVPJIIB-UHFFFAOYSA-N
ZINCoE000004Bixn	OXTR	6	1.116e-06	0.3095	10.236	OXTR	Uncharacterized protein (pKi >= 6)	C[C@@H](NC(=O)CN1CC[C@@H]2CC[C@@]21c1ccccc1)c1ccco1	NSCBYVLGUGJSMD-OXFYSEKESA-N
ZINCnj00000cl3SE	OPRM1	6	4.077e-32	0.4444	55.9043	OPRM1	Mu-type opioid receptor (pKi >= 6)	C[C@H](NC1CCCC1)C(=O)NCC(=O)NCCc1ccccc1	WZEYRXREFZKVAC-AWEZNQCLSA-N
ZINCpi000002lbZa	RPS6KA1	7	2.627e-06	0.3103	9.5687	RPS6KA1	Ribosomal protein S6 kinase alpha-1 (pKi >= 7)	CCc1nc(=N)[nH]c(=NC[C@@H]2CCN(C(=O)c3ccncc3C)C2)[nH]1	LQWZAMUUMZJVCQ-LBPRGKRZSA-N
ZINCnB000000QlQz	CCR8	7	9.743e-10	0.3099	15.7281	CCR8	C-C chemokine receptor type 8 (pKi >= 7)	C[C@@H](NC(=O)CN1CC[C@@H]1Cc1ccccc1)c1ccccc1	BTBGXJKUKKMKTD-VQIMIIECSA-N
ZINCos000000qaGd	NQO2	9	2.191e-21	0.3548	36.64	NQO2	Ribosyldihydronicotinamide dehydrogenase [quinone] (pKi >= 9)	COC(=O)Nc1ccc(CCNC(=O)NC[C@@H](OC)C2CC2)cc1	IKSYOJKHNHVMQL-OAHLLOKOSA-N
ZINCos000000r7ko	MERTK	9	1.209e-06	0.3118	10.1741	MERTK	Tyrosine-protein kinase Mer (pKi >= 9)	COC1(OC)CC[C@H]1C(=O)Nc1ccc(OCCN(C)C)c(F)c1	YZILLKOKMQTMCH-ZDUSSCGKSA-N
ZINCpA000000IMxU	HTR6	6	9.997e-06	0.3133	8.5268	HTR6	5-hydroxytryptamine receptor 6 (pKi >= 6)	N=c1nc(C2CCCC2)[nH]c(=NCCc2noc3cc(F)ccc23)[nH]1	KKSCMUOXLKPDBW-UHFFFAOYSA-N
ZINCoE000002Qk8u	CHRNA10	6	8.949e-30	0.3878	51.7007	CHRNA10	Neuronal acetylcholine receptor subunit alpha-10 (pKi >= 6)	C[C@@H](NC(=O)C[C@@H]1CCCN1)C(c1ccccc1)c1ccccc1	LTGOVTFCSSFAGR-APWZRJJASA-N
ZINCoE000002L6k5	F7	6	2.595e-08	0.3182	13.169	F7	Coagulation factor VII (pKi >= 6)	CC(C)c1ccc(CCCN[C@@H](Cc2ccccc2)C(N)=O)cc1	NEOTXQQDVWMKOH-FQEVSTJZSA-N
ZINCop000001Pdi6	MME	9	1.154e-13	0.3281	22.7775	MME	Neprilysin (pKi >= 9)	CCc1nc(=N)[nH]c(=N[C@@H](CCC(=O)OC)Cc2ccccc2)[nH]1	QNWMPRDZWCTNCL-ZDUSSCGKSA-N
ZINCos000000R9zM	NPSR1	8	1.87e-10	0.2857	17.015	NPSR1	Neuropeptide S receptor (pKi >= 8)	Cc1cccc(CNC(=O)[C@@]2(O)CCN(Cc3ccccc3)C2)c1	IQCOAVSUVSYLEV-HXUWFJFHSA-N
ZINCnj00000cl3SE	MMP1	6	3.419e-14	0.4394	23.7262	MMP1	Interstitial collagenase (pKi >= 6)	C[C@H](NC1CCCC1)C(=O)NCC(=O)NCCc1ccccc1	WZEYRXREFZKVAC-AWEZNQCLSA-N
ZINCnq000000gBvi	CTRB1	6	2.031e-18	0.3214	31.3132	CTRB1	Chymotrypsinogen B (pKi >= 6)	O=C(N[C@H](CO)Cc1ccccc1)[C@@H]1CC[C@@H]2CCCC[C@@H]2N1	CYIIAHSGXVXECJ-XSLAGTTESA-N
ZINCnx000002pG5A	NAALAD2	6	1.11e-16	0.3333	28.2868	NAALAD2	N-acetylated-alpha-linked acidic dipeptidase 2 (pKi >= 6)	Cc1ccccc1C1(CN[C@@H](Cc2ccccc2)C(N)=O)CC1	HNFZCOCFARSNHL-SFHVURJKSA-N
ZINCnq000002YsGR	TBK1	8	3.978e-37	0.314	64.9002	TBK1	Serine/threonine-protein kinase TBK1 (pKi >= 8)	CCN(CCCNC(=O)[C@@H]1CCCCN1C)c1ncc(Br)cn1	CZLOALQJCMPTIW-AWEZNQCLSA-N
ZINCos000001TJjz	L3MBTL3	6	2.709e-31	0.3509	54.4277	L3MBTL3	Lethal(3)malignant brain tumor-like protein 3 (pKi >= 6)	C[C@H](CF)C(=O)N[C@@H]1CCC[C@@H]2CN(C(=O)c3ccncc3)C[C@H]21	KFQKYVIBZBAUEU-DTZQCDIJSA-N
ZINCoE000002L6k5	FAAH	8	2.126e-31	0.3448	54.6168	FAAH	Fatty-acid amide hydrolase 1 (pKi >= 8)	CC(C)c1ccc(CCCN[C@@H](Cc2ccccc2)C(N)=O)cc1	NEOTXQQDVWMKOH-FQEVSTJZSA-N
ZINCnx000002boAV	PLAT	8	1.278e-09	0.2949	15.5167	PLAT	Tissue-type plasminogen activator (pKi >= 8)	CC(C)(CN[C@@H](Cc1ccccc1)C(N)=O)c1ccccc1F	XIIYQTSKYBXNEX-KRWDZBQOSA-N
ZINCos000000R9zM	CTSB	7	1.939e-09	0.3485	15.1915	CTSB	Cathepsin B (pKi >= 7)	Cc1cccc(CNC(=O)[C@@]2(O)CCN(Cc3ccccc3)C2)c1	IQCOAVSUVSYLEV-HXUWFJFHSA-N
ZINCpA000000FJGY	MMP14	8	3.836e-07	0.375	11.069	MMP14	Matrix metalloproteinase-14 (pKi >= 8)	Cc1ccc(Br)c(CNC(=O)[C@@]2(O)CCN(Cc3ccccc3)C2)c1	ZYLIHSYBAAUKBJ-HXUWFJFHSA-N
ZINCpA00000727f5	GRPR	6	3.248e-48	0.3111	84.8068	GRPR	Gastrin-releasing peptide receptor (pKi >= 6)	Cc1ccc([C@@H]2C[C@H]2NC(=O)[C@@H](N)Cc2c[nH]c3ccccc23)cc1	CCQADEBQHMKVHP-CMKODMSKSA-N
ZINCnj00000cl3SE	CA5A	8	1.446e-10	0.3818	17.2157	CA5A	Carbonic anhydrase 5A, mitochondrial (pKi >= 8)	C[C@H](NC1CCCC1)C(=O)NCC(=O)NCCc1ccccc1	WZEYRXREFZKVAC-AWEZNQCLSA-N
ZINCnx000002rrs1	NMBR	9	2.214e-06	0.2809	9.7023	NMBR	Neuromedin-B receptor (pKi >= 9)	N=C(NCCCCc1ccc([N+](=O)[O-])cc1)Nc1ccccn1	QPTWYVQDMXMZJB-UHFFFAOYSA-N
ZINCpA000000AaxV	ILES	7	1.967e-08	0.3095	13.3851	ILES	Isoleucine--tRNA ligase (pKi >= 7)	COc1ccc(-c2csc(CN=c3[nH]c(C4CC4)nc(=N)[nH]3)n2)cc1	RTVVZNFVGMKIEI-UHFFFAOYSA-N
ZINCpA000000FJGY	NPFFR1	6	2.077e-42	0.3623	74.3833	NPFFR1	Neuropeptide FF receptor 1 (pKi >= 6)	Cc1ccc(Br)c(CNC(=O)[C@@]2(O)CCN(Cc3ccccc3)C2)c1	ZYLIHSYBAAUKBJ-HXUWFJFHSA-N
ZINCoE000002L6k5	NAALAD2	6	1.11e-16	0.3333	28.2868	NAALAD2	N-acetylated-alpha-linked acidic dipeptidase 2 (pKi >= 6)	CC(C)c1ccc(CCCN[C@@H](Cc2ccccc2)C(N)=O)cc1	NEOTXQQDVWMKOH-FQEVSTJZSA-N
ZINCos000001zwOk	HIF1A	6	7.065e-06	0.3176	8.7974	HIF1A	Hypoxia-inducible factor 1-alpha (pKi >= 6)	CCOc1ccccc1C(=O)N1CC(NC(=O)c2coc(Br)n2)C1	CJENLISXFIGRRR-UHFFFAOYSA-N
ZINCpi000002lbMG	MAPK8	7	9.378e-09	0.3333	13.9626	MAPK8	Mitogen-activated protein kinase 8 (pKi >= 7)	CCc1nc(=N)[nH]c(=NCCNC(=O)Cc2c[nH]c3ccccc23)[nH]1	IKOSYHWMIULMAL-UHFFFAOYSA-N
ZINCnw0000025gGy	YARS	6	4.901e-37	0.35	64.7374	YARS	Tyrosine--tRNA ligase, cytoplasmic (pKi >= 6)	Cc1ccccc1[C@H](C)NC(=O)[C@@H](N)Cc1cccc(C#N)c1	KBKMYLKRDHLURQ-KSSFIOAISA-N
ZINCos000000R9zM	TRPV4	6	1.198e-07	0.2857	11.9762	TRPV4	Transient receptor potential cation channel subfamily V member 4 (pKi >= 6)	Cc1cccc(CNC(=O)[C@@]2(O)CCN(Cc3ccccc3)C2)c1	IQCOAVSUVSYLEV-HXUWFJFHSA-N
ZINCnx000002pG5A	CCKBR	6	1.136e-13	0.3433	22.7899	CCKBR	Gastrin/cholecystokinin type B receptor (pKi >= 6)	Cc1ccccc1C1(CN[C@@H](Cc2ccccc2)C(N)=O)CC1	HNFZCOCFARSNHL-SFHVURJKSA-N
ZINCnx000002boAV	MME	6	2.744e-91	0.3898	162.137	MME	Neprilysin (pKi >= 6)	CC(C)(CN[C@@H](Cc1ccccc1)C(N)=O)c1ccccc1F	XIIYQTSKYBXNEX-KRWDZBQOSA-N
ZINCpA000000FJGY	MMP9	7	1.207e-11	0.4058	19.1516	MMP9	Matrix metalloproteinase-9 (pKi >= 7)	Cc1ccc(Br)c(CNC(=O)[C@@]2(O)CCN(Cc3ccccc3)C2)c1	ZYLIHSYBAAUKBJ-HXUWFJFHSA-N
ZINCoE000002L6k5	ADRB2	6	6.861e-10	0.371	16.0015	ADRB2	Beta-2 adrenergic receptor (pKi >= 6)	CC(C)c1ccc(CCCN[C@@H](Cc2ccccc2)C(N)=O)cc1	NEOTXQQDVWMKOH-FQEVSTJZSA-N
ZINCos000001Gtd3	KDM2A	6	7.627e-08	0.2857	12.3284	KDM2A	Lysine-specific demethylase 2A (pKi >= 6)	CN(C)CCCCC(=O)N1CC=C[C@H](NC(=O)C2CC(C)(C)C2)C1	SBIDCHXPIQVIMS-INIZCTEOSA-N
ZINCnB000000QlQz	SAP2	6	8.975e-10	0.3	15.7921	SAP2	Candidapepsin-2 (pKi >= 6)	C[C@@H](NC(=O)CN1CC[C@@H]1Cc1ccccc1)c1ccccc1	BTBGXJKUKKMKTD-VQIMIIECSA-N
ZINCod000006xkVK	SMO	9	1.922e-11	0.3165	18.7891	SMO	Smoothened homolog (pKi >= 9)	Cc1cccc(C(=O)N2CCO[C@@H](CN=c3[nH]cnc(=N)[nH]3)C2)c1	OGKHSNKIGUZUKW-ZDUSSCGKSA-N
ZINCnj00000cl3SE	CA9	8	4.373e-06	0.3333	9.1714	CA9	Carbonic anhydrase 9 (pKi >= 8)	C[C@H](NC1CCCC1)C(=O)NCC(=O)NCCc1ccccc1	WZEYRXREFZKVAC-AWEZNQCLSA-N
ZINCnq000000fX2n	CHRM3	6	5e-10	0.3418	16.2482	CHRM3	Muscarinic acetylcholine receptor M3 (pKi >= 6)	O=C(NC1CC1)[C@@H](Cc1ccccc1)NC[C@@H](O)CCC1CC1	YTUHQDUQFAZJIQ-ZWKOTPCHSA-N
ZINCnx000002boAV	CAPN1	7	1.881e-44	0.3774	78.0512	CAPN1	Calpain-1 catalytic subunit (pKi >= 7)	CC(C)(CN[C@@H](Cc1ccccc1)C(N)=O)c1ccccc1F	XIIYQTSKYBXNEX-KRWDZBQOSA-N
ZINCoE000003I6qI	TACR2	6	7.156e-10	0.3289	15.9687	TACR2	Substance-K receptor (pKi >= 6)	CN[C@H](Cc1ccccc1)C(=O)N[C@@H](C)Cc1cc(Br)ccc1F	XXMVEXUMRDFUDU-SCLBCKFNSA-N
ZINCos000000qaGd	ADRB3	6	6.106e-15	0.375	25.0754	ADRB3	Beta-3 adrenergic receptor (pKi >= 6)	COC(=O)Nc1ccc(CCNC(=O)NC[C@@H](OC)C2CC2)cc1	IKSYOJKHNHVMQL-OAHLLOKOSA-N
ZINCod000006xkVK	FASN	6	4.407e-06	0.2955	9.1654	FASN	Fatty acid synthase (pKi >= 6)	Cc1cccc(C(=O)N2CCO[C@@H](CN=c3[nH]cnc(=N)[nH]3)C2)c1	OGKHSNKIGUZUKW-ZDUSSCGKSA-N
ZINCoE000002L6k5	TRY2_BOVIN	6	8.221e-19	0.3	32.0184	TRY2_BOVIN	Anionic trypsin (pKi >= 6)	CC(C)c1ccc(CCCN[C@@H](Cc2ccccc2)C(N)=O)cc1	NEOTXQQDVWMKOH-FQEVSTJZSA-N
ZINCos000003AfDU	CACNA1G	7	9.829e-06	0.3205	8.5399	CACNA1G	Voltage-dependent T-type calcium channel subunit alpha-1G (pKi >= 7)	C[C@H](CN=c1[nH]c(C2CC2)nc(=N)[nH]1)NC(=O)Cc1csc(Cl)c1	VHORNCYDDHLSCB-MRVPVSSYSA-N
ZINCnq000000fX2n	H9B8T9_CAPHI	6	1.66e-08	0.2857	13.5174	H9B8T9_CAPHI	Cathepsin B (pKi >= 6)	O=C(NC1CC1)[C@@H](Cc1ccccc1)NC[C@@H](O)CCC1CC1	YTUHQDUQFAZJIQ-ZWKOTPCHSA-N
ZINCnq000000fX2n	PLM2_PLAFA	6	3.657e-06	0.2949	9.3108	PLM2_PLAFA	Plasmepsin-2 (pKi >= 6)	O=C(NC1CC1)[C@@H](Cc1ccccc1)NC[C@@H](O)CCC1CC1	YTUHQDUQFAZJIQ-ZWKOTPCHSA-N
ZINCoE000002L6k5	CCKBR	6	5.884e-15	0.3846	25.1024	CCKBR	Gastrin/cholecystokinin type B receptor (pKi >= 6)	CC(C)c1ccc(CCCN[C@@H](Cc2ccccc2)C(N)=O)cc1	NEOTXQQDVWMKOH-FQEVSTJZSA-N
ZINCnw000006AG2q	HLA-A	8	6.097e-09	0.3301	14.2983	HLA-A	HLA class I histocompatibility antigen, A-3 alpha chain (pKi >= 8)	C[C@H]1CCN(CC(=O)N[C@H](C)Cc2c[nH]c3ccc(F)cc23)C1	WZLKCSSOSZZUSD-QWHCGFSZSA-N
ZINCos000000r3Dc	PKM	6	8.082e-07	0.3673	10.4879	PKM	Pyruvate kinase PKM (pKi >= 6)	COC(F)(F)C(F)(F)c1ccc(S(=O)(=O)N2CCC[C@H](O)C2)cc1	AWUFHYJXCFGZTK-NSHDSACASA-N
ZINCnw00000awnEE	SSTR2	6	4.941e-11	0.3014	18.0529	SSTR2	Somatostatin receptor type 2 (pKi >= 6)	C[C@H](Cc1c[nH]c2ccc(F)cc12)NC(=O)CN1CC(C)(C)C1	KYRGXVOTGCTUJC-GFCCVEGCSA-N
ZINCpi000002lbMG	PPIA	7	9.845e-06	0.2927	8.5387	PPIA	Peptidyl-prolyl cis-trans isomerase A (pKi >= 7)	CCc1nc(=N)[nH]c(=NCCNC(=O)Cc2c[nH]c3ccccc23)[nH]1	IKOSYHWMIULMAL-UHFFFAOYSA-N
ZINCop000008YmsF	LEF	8	2.275e-12	0.2987	20.4529	LEF	Lethal factor (pKi >= 8)	Cc1ccc(F)cc1C(=O)N[C@H](C)CCCN=c1[nH]cnc(=N)[nH]1	OIDQNOKZSDZWST-LLVKDONJSA-N
ZINCpi000002lbMG	CTSB	6	8.557e-09	0.321	14.034	CTSB	Cathepsin B (pKi >= 6)	CCc1nc(=N)[nH]c(=NCCNC(=O)Cc2c[nH]c3ccccc23)[nH]1	IKOSYHWMIULMAL-UHFFFAOYSA-N
ZINCoE000002L6k5	NPFFR1	7	7.129e-82	0.4167	145.235	NPFFR1	Neuropeptide FF receptor 1 (pKi >= 7)	CC(C)c1ccc(CCCN[C@@H](Cc2ccccc2)C(N)=O)cc1	NEOTXQQDVWMKOH-FQEVSTJZSA-N
ZINCnx000002pG5A	OPRL1	7	2.567e-06	0.3333	9.5867	OPRL1	Nociceptin receptor (pKi >= 7)	Cc1ccccc1C1(CN[C@@H](Cc2ccccc2)C(N)=O)CC1	HNFZCOCFARSNHL-SFHVURJKSA-N
ZINCoE000002N6zc	TYK2	9	1.87e-10	0.2857	17.015	TYK2	Non-receptor tyrosine-protein kinase TYK2 (pKi >= 9)	CC[C@H](N=c1[nH]c(C(C)(C)C)nc(=N)[nH]1)c1cc(F)ccc1OC	CZXPNGJWCQWKCJ-LBPRGKRZSA-N
ZINCoE000002S0rt	OXER1	7	3.97e-07	0.3182	11.0422	OXER1	Oxoeicosanoid receptor 1 (pKi >= 7)	Cc1cc2ccccc2n1CCCNC(=O)[C@@H](NC(C)C)C(C)C	OWTWEPUTEKGOOV-IBGZPJMESA-N
ZINCos000000r3Dc	SFRP1	7	2.783e-06	0.3099	9.5238	SFRP1	Secreted frizzled-related protein 1 (pKi >= 7)	COC(F)(F)C(F)(F)c1ccc(S(=O)(=O)N2CCC[C@H](O)C2)cc1	AWUFHYJXCFGZTK-NSHDSACASA-N
ZINCos000000pPG1	SNCA	6	1.76e-08	0.3115	13.4718	SNCA	Alpha-synuclein (pKi >= 6)	COC(=O)C1(N(C)C(=O)c2cc([N+](=O)[O-])ccc2OC)CCCC1	QULUAZAUNDHQGT-UHFFFAOYSA-N
ZINCnq000000fX2n	TACR2	10	1.805e-09	0.2899	15.2473	TACR2	Substance-K receptor (pKi >= 10)	O=C(NC1CC1)[C@@H](Cc1ccccc1)NC[C@@H](O)CCC1CC1	YTUHQDUQFAZJIQ-ZWKOTPCHSA-N
ZINCnx00000b0I9f	F11	6	9.73e-06	0.3014	8.5479	F11	Coagulation factor XI (pKi >= 6)	Cc1cc(O)c(CNC[C@H](Cc2ccccc2)C2CC2)c(O)n1	RUZAMRBCCTWFBZ-INIZCTEOSA-N
ZINCos000008EWDp	KCNQ2	6	5.108e-11	0.3099	18.0269	KCNQ2	Potassium voltage-gated channel subfamily KQT member 2 (pKi >= 6)	C[C@H](Cc1c(F)cccc1F)NC(=O)CN1CCOCCC12CC2	ZKWRMKZZQRBNIW-CYBMUJFWSA-N
ZINCos000000mZq0	TAAR1	6	3.687e-10	0.3067	16.4858	TAAR1	Trace amine-associated receptor 1 (pKi >= 6)	CCOCc1cccc(NC(=O)c2ccc(CNS(C)(=O)=O)o2)c1	DGQUGQODJVRHOB-UHFFFAOYSA-N
ZINCpA00000727f5	TMPRSS6	8	8.882e-16	0.3333	26.5726	TMPRSS6	Transmembrane protease serine 6 (pKi >= 8)	Cc1ccc([C@@H]2C[C@H]2NC(=O)[C@@H](N)Cc2c[nH]c3ccccc23)cc1	CCQADEBQHMKVHP-CMKODMSKSA-N
ZINCnw000006AG2q	NTSR1	10	1.186e-20	0.2981	35.3232	NTSR1	Neurotensin receptor type 1 (pKi >= 10)	C[C@H]1CCN(CC(=O)N[C@H](C)Cc2c[nH]c3ccc(F)cc23)C1	WZLKCSSOSZZUSD-QWHCGFSZSA-N
ZINCpi0000009ama	KCNQ2	6	3.856e-06	0.3167	9.2695	KCNQ2	Potassium voltage-gated channel subfamily KQT member 2 (pKi >= 6)	N=C(NCC(=O)N1CCN(c2ccc(Cl)cc2)CC1)N1C[C@H]2C[C@H]2C1	FQMBBXUJFMOUBP-OKILXGFUSA-N
ZINCnB000000QlQz	PDS	6	2.715e-06	0.3231	9.5432	PDS	15-cis-phytoene desaturase (pKi >= 6)	C[C@@H](NC(=O)CN1CC[C@@H]1Cc1ccccc1)c1ccccc1	BTBGXJKUKKMKTD-VQIMIIECSA-N
ZINCpd00000b1lze	TRPC3	6	5.247e-35	0.375	61.0937	TRPC3	Short transient receptor potential channel 3 (pKi >= 6)	Cc1nc(=N)[nH]c(=NC[C@H]2CN(C(=O)c3csc(O)n3)CC[C@@H]2C)[nH]1	GBSFTZPRYKPMMZ-WPRPVWTQSA-N
ZINCoE000003I6qI	OPRD1	6	2.989e-24	0.3662	41.784	OPRD1	Delta-type opioid receptor (pKi >= 6)	CN[C@H](Cc1ccccc1)C(=O)N[C@@H](C)Cc1cc(Br)ccc1F	XXMVEXUMRDFUDU-SCLBCKFNSA-N
ZINCnB000000Wz0c	MAPK15	7	2.891e-07	0.284	11.2893	MAPK15	Mitogen-activated protein kinase 15 (pKi >= 7)	O=C(CN1CC[C@H](Cc2ccccn2)C1)Nc1cccc(I)c1	RJRAFQVHLSBAJL-CQSZACIVSA-N
ZINCnx000002boAV	CPB1	8	2.641e-08	0.3043	13.1554	CPB1	Carboxypeptidase B (pKi >= 8)	CC(C)(CN[C@@H](Cc1ccccc1)C(N)=O)c1ccccc1F	XIIYQTSKYBXNEX-KRWDZBQOSA-N
ZINCnw0000025gGy	CAPNS1	6	2.538e-21	0.2917	36.5253	CAPNS1	Calpain small subunit 1 (pKi >= 6)	Cc1ccccc1[C@H](C)NC(=O)[C@@H](N)Cc1cccc(C#N)c1	KBKMYLKRDHLURQ-KSSFIOAISA-N
ZINCpi0000009ama	DRD3	6	6.611e-06	0.375	8.8493	DRD3	D(3) dopamine receptor (pKi >= 6)	N=C(NCC(=O)N1CCN(c2ccc(Cl)cc2)CC1)N1C[C@H]2C[C@H]2C1	FQMBBXUJFMOUBP-OKILXGFUSA-N
ZINCnB000000QlQz	F7	7	2.879e-13	0.3182	22.0646	F7	Coagulation factor VII (pKi >= 7)	C[C@@H](NC(=O)CN1CC[C@@H]1Cc1ccccc1)c1ccccc1	BTBGXJKUKKMKTD-VQIMIIECSA-N
ZINCpd00000aMCW4	TYRO3	6	3.441e-08	0.3333	12.9489	TYRO3	Tyrosine-protein kinase receptor TYRO3 (pKi >= 6)	C[C@@H](C(=O)NCC1CC(Nc2ncc(F)cn2)C1)N1CCC[C@H](O)C1	KXEGATLVKGLJOF-WZKVNAIUSA-N
ZINCnq000000fX2n	FPR1	6	8.045e-51	0.3571	89.4855	FPR1	fMet-Leu-Phe receptor (pKi >= 6)	O=C(NC1CC1)[C@@H](Cc1ccccc1)NC[C@@H](O)CCC1CC1	YTUHQDUQFAZJIQ-ZWKOTPCHSA-N
ZINCpA00000727f5	MMP14	6	3.619e-20	0.3718	34.4535	MMP14	Matrix metalloproteinase-14 (pKi >= 6)	Cc1ccc([C@@H]2C[C@H]2NC(=O)[C@@H](N)Cc2c[nH]c3ccccc23)cc1	CCQADEBQHMKVHP-CMKODMSKSA-N
ZINCnw00000avWZe	NMBR	9	2.729e-07	0.3263	11.3345	NMBR	Neuromedin-B receptor (pKi >= 9)	C[C@H](C(=O)Nc1cccc([N+](=O)[O-])c1)N1C[C@@H]2CC[C@]2(CF)C1	WDEBYNZBSPYUOT-WQGACYEGSA-N
ZINCoE000002L6k5	HLA-DRB3	6	3.765e-06	0.2857	9.2882	HLA-DRB3	HLA class II histocompatibility antigen, DR beta 3 chain (pKi >= 6)	CC(C)c1ccc(CCCN[C@@H](Cc2ccccc2)C(N)=O)cc1	NEOTXQQDVWMKOH-FQEVSTJZSA-N
ZINCpA000000CoGD	KLK5	6	1.805e-09	0.2899	15.2473	KLK5	Kallikrein-5 (pKi >= 6)	C[C@@H](NC(=O)[C@H](N)Cc1ccco1)c1ccc(-c2cccnc2)cc1	WYLAIHCHLMXQPT-AUUYWEPGSA-N
ZINCnw0000025gGy	CTSF	6	2.01e-14	0.2987	24.1407	CTSF	Cathepsin F (pKi >= 6)	Cc1ccccc1[C@H](C)NC(=O)[C@@H](N)Cc1cccc(C#N)c1	KBKMYLKRDHLURQ-KSSFIOAISA-N
ZINCnx000002pG5A	MMP11	6	2.276e-26	0.3077	45.587	MMP11	Stromelysin-3 (pKi >= 6)	Cc1ccccc1C1(CN[C@@H](Cc2ccccc2)C(N)=O)CC1	HNFZCOCFARSNHL-SFHVURJKSA-N
ZINCoE000002L6k5	CAPN2	6	9.136e-74	0.3788	130.679	CAPN2	Calpain-2 catalytic subunit (pKi >= 6)	CC(C)c1ccc(CCCN[C@@H](Cc2ccccc2)C(N)=O)cc1	NEOTXQQDVWMKOH-FQEVSTJZSA-N
ZINCoE000004gklF	PAK1	8	1.497e-12	0.3478	20.7794	PAK1	Serine/threonine-protein kinase PAK 1 (pKi >= 8)	C=C[C@@H](C)CN=C(NCc1nc(-c2ccncc2)cs1)NC(C)C	VQHAFGUFVGYIBF-CQSZACIVSA-N
ZINCpA000000BeYp	HSD17B2	6	5.154e-08	0.2973	12.634	HSD17B2	Estradiol 17-beta-dehydrogenase 2 (pKi >= 6)	COc1cccc(OCCNC(=O)CN2CCC[C@H]2c2cccs2)c1	FXKCLXAMEHEIJP-KRWDZBQOSA-N
ZINCos000003zM0H	PLD1	8	5.011e-08	0.3133	12.6559	PLD1	Phospholipase D1 (pKi >= 8)	C[C@H](CCCN=c1[nH]cnc(=N)[nH]1)NC(=O)c1cc(F)ccc1Cl	PDZNERVGSTXHAJ-SECBINFHSA-N
ZINCnq000007mUGv	PTGFR	8	2.901e-13	0.3038	22.0587	PTGFR	Prostaglandin F2-alpha receptor (pKi >= 8)	O=C(CN1CCCOCC12CC2)NCCOc1cccc(Cl)c1	TZJSGVIIWYOXDP-UHFFFAOYSA-N
ZINCoE000004gklF	IKBKE	8	1.497e-12	0.3478	20.7794	IKBKE	Inhibitor of nuclear factor kappa-B kinase subunit epsilon (pKi >= 8)	C=C[C@@H](C)CN=C(NCc1nc(-c2ccncc2)cs1)NC(C)C	VQHAFGUFVGYIBF-CQSZACIVSA-N
ZINCnj00000cl3SE	CA7	7	5.097e-06	0.3818	9.0519	CA7	Carbonic anhydrase 7 (pKi >= 7)	C[C@H](NC1CCCC1)C(=O)NCC(=O)NCCc1ccccc1	WZEYRXREFZKVAC-AWEZNQCLSA-N
ZINCos000008BM6Y	CACNA1I	7	5.928e-11	0.3014	17.9109	CACNA1I	Voltage-dependent T-type calcium channel subunit alpha-1I (pKi >= 7)	C[C@@H]1CCN(CC(=O)NC[C@@H](C)N(C)C(=O)c2cc(Cl)c(Cl)[nH]2)C1	FVFAACYYXUXCCM-GHMZBOCLSA-N
ZINCpA0000072fqL	P2RX7	6	4.955e-06	0.35	9.074	P2RX7	P2X purinoceptor 7 (pKi >= 6)	Cc1ccccc1NC(=O)[C@@H](C)N1CC[C@](O)(Cc2ccccc2)C1	RANTVROLSMIBIQ-UTKZUKDTSA-N
ZINCop000001Z3aI	PKNB	7	7.432e-08	0.2838	12.3486	PKNB	Serine/threonine-protein kinase PknB (pKi >= 7)	N=c1nc(-n2cccn2)cc(N[C@H]2CCN(c3ccccc3)C2)[nH]1	QFFXNNWKSQWCIO-ZDUSSCGKSA-N
ZINCpA000000G7OD	CHRNA1	6	1.081e-07	0.3026	12.0562	CHRNA1	Acetylcholine receptor subunit alpha (pKi >= 6)	Cc1ccc(NC(=O)[C@@H](C)N2CC[C@@](O)(c3ccccc3)C2)c(F)c1	XEOSCDKIJOGGMY-QRWLVFNGSA-N
ZINCnj00000cl3SE	EPHX2	6	1.694e-12	0.5306	20.6828	EPHX2	Bifunctional epoxide hydrolase 2 (pKi >= 6)	C[C@H](NC1CCCC1)C(=O)NCC(=O)NCCc1ccccc1	WZEYRXREFZKVAC-AWEZNQCLSA-N
ZINCpd00000ayKWw	FPR2	6	2.322e-06	0.2826	9.6649	FPR2	N-formyl peptide receptor 2 (pKi >= 6)	CCc1nc(=N)[nH]c(=N[C@H]2CCN(C(=O)c3cccnn3)C[C@H]2C)[nH]1	QJLNHEDFKZGFHO-MNOVXSKESA-N
ZINCoE000002Q5Uj	IGF1R	6	3.144e-13	0.325	21.9958	IGF1R	Insulin-like growth factor 1 receptor (pKi >= 6)	CS[C@H](CNc1cc(-n2cccn2)nc(=N)[nH]1)c1cccc(Cl)c1	DNCNQQSHMJSZGP-CYBMUJFWSA-N
ZINCpi000002lbMG	MC5R	8	2.038e-26	0.3103	45.6732	MC5R	Melanocortin receptor 5 (pKi >= 8)	CCc1nc(=N)[nH]c(=NCCNC(=O)Cc2c[nH]c3ccccc23)[nH]1	IKOSYHWMIULMAL-UHFFFAOYSA-N
ZINCoE000002Q5Uj	CYP24A1	8	1.593e-09	0.2917	15.3446	CYP24A1	1,25-dihydroxyvitamin D(3) 24-hydroxylase, mitochondrial (pKi >= 8)	CS[C@H](CNc1cc(-n2cccn2)nc(=N)[nH]1)c1cccc(Cl)c1	DNCNQQSHMJSZGP-CYBMUJFWSA-N
ZINCnx000002dFsc	PLAUR	6	2.401e-09	0.2857	15.0249	PLAUR	Urokinase plasminogen activator surface receptor (pKi >= 6)	CCC[C@@H](NC(C)C)C(=O)NCCCc1nc2ccccc2[nH]1	WXLUTZMDRGUHFU-MRXNPFEDSA-N
ZINCnq0000008BJd	MMP9	7	8.481e-08	0.4225	12.2456	MMP9	Matrix metalloproteinase-9 (pKi >= 7)	CON(CCC(C)C)C(=O)[C@@]1(O)CCN(Cc2ccccc2)C1	NYCWSRLJHPVTSW-GOSISDBHSA-N
ZINCnq000000gBvi	CYSP_TRYCR	6	1.173e-06	0.3235	10.1976	CYSP_TRYCR	Cruzipain (pKi >= 6)	O=C(N[C@H](CO)Cc1ccccc1)[C@@H]1CC[C@@H]2CCCC[C@@H]2N1	CYIIAHSGXVXECJ-XSLAGTTESA-N
ZINCos000000r7ko	FLT1	9	1.725e-08	0.3118	13.4874	FLT1	Vascular endothelial growth factor receptor 1 (pKi >= 9)	COC1(OC)CC[C@H]1C(=O)Nc1ccc(OCCN(C)C)c(F)c1	YZILLKOKMQTMCH-ZDUSSCGKSA-N
ZINCos000000l9vj	ACE2	7	1.718e-07	0.2879	11.695	ACE2	Angiotensin-converting enzyme 2 (pKi >= 7)	CCC(=O)N[C@@H](C(=O)N[C@@H]1CCNCC(C)(C)C1)c1ccccc1	AOAXWAHQCIYPMD-NVXWUHKLSA-N
ZINCoE000003I6qI	KLK3	7	1.59e-36	0.3205	63.8197	KLK3	Prostate-specific antigen (pKi >= 7)	CN[C@H](Cc1ccccc1)C(=O)N[C@@H](C)Cc1cc(Br)ccc1F	XXMVEXUMRDFUDU-SCLBCKFNSA-N
ZINCos000000qaFZ	NCE103	6	9.832e-06	0.3966	8.5398	NCE103	Carbonic anhydrase (pKi >= 6)	COC(=O)Nc1ccc(CCNC(=O)NCCC[C@@H](C)CO)cc1	CGMNIHGMYDZNJE-CYBMUJFWSA-N
ZINCos000001YTgA	SIRT1	7	9.17e-36	0.3038	62.4537	SIRT1	NAD-dependent protein deacetylase sirtuin-1 (pKi >= 7)	Cc1cc2ncnc(N3CCCC[C@@H]3CNC(=O)[C@H]3C[C@H]3F)c2[nH]1	UTKPJNRDQKFOHM-FRRDWIJNSA-N
ZINCoE000004kqWk	PRKD1	7	3.574e-07	0.2949	11.124	PRKD1	Serine/threonine-protein kinase D1 (pKi >= 7)	CC(C)[C@@H](C(=O)NCc1cccc(-c2ccc(C#N)s2)c1)N(C)C	GIHNRYYMKMKLDE-SFHVURJKSA-N
ZINCoE000003I6qI	MMP2	6	2.114e-20	0.4098	34.8725	MMP2	72 kDa type IV collagenase (pKi >= 6)	CN[C@H](Cc1ccccc1)C(=O)N[C@@H](C)Cc1cc(Br)ccc1F	XXMVEXUMRDFUDU-SCLBCKFNSA-N
ZINCos000000R9zM	NOD1	6	6.226e-09	0.3	14.282	NOD1	Nucleotide-binding oligomerization domain-containing protein 1 (pKi >= 6)	Cc1cccc(CNC(=O)[C@@]2(O)CCN(Cc3ccccc3)C2)c1	IQCOAVSUVSYLEV-HXUWFJFHSA-N
ZINCos000001xZhZ	KDM4E	6	2.068e-09	0.2879	15.1411	KDM4E	Lysine-specific demethylase 4E (pKi >= 6)	CCN(CCNC(=O)c1ccnc(Cl)c1N)C(=O)C1(C)CC(F)C1	VHNCUMGIPPQVIZ-UHFFFAOYSA-N
ZINCnx000002boAV	NPFFR1	7	1.792e-69	0.377	122.972	NPFFR1	Neuropeptide FF receptor 1 (pKi >= 7)	CC(C)(CN[C@@H](Cc1ccccc1)C(N)=O)c1ccccc1F	XIIYQTSKYBXNEX-KRWDZBQOSA-N
ZINCnj000007Uejm	P2RX7	8	3.618e-07	0.2927	11.1146	P2RX7	P2X purinoceptor 7 (pKi >= 8)	C[C@@H]1C[C@@H]1C(=O)NCc1ccccc1CN=c1[nH]cnc(=N)[nH]1	OSAUWLSKAHAANK-MFKMUULPSA-N
ZINCos000001TJk2	DAC	6	2.554e-20	0.3448	34.7252	DAC	D-alanyl-D-alanine carboxypeptidase (pKi >= 6)	C[C@H](CF)C(=O)N[C@@H]1CCC[C@H]1CNC(=O)c1c(N)cccc1F	DBFMXEMPIYUEOE-UHIISALHSA-N
ZINCnw00000avWZe	LASR	6	3.156e-06	0.3521	9.4259	LASR	Transcriptional activator protein LasR (pKi >= 6)	C[C@H](C(=O)Nc1cccc([N+](=O)[O-])c1)N1C[C@@H]2CC[C@]2(CF)C1	WDEBYNZBSPYUOT-WQGACYEGSA-N
ZINCoE000003I6qI	CTSF	6	1.321e-14	0.3067	24.4654	CTSF	Cathepsin F (pKi >= 6)	CN[C@H](Cc1ccccc1)C(=O)N[C@@H](C)Cc1cc(Br)ccc1F	XXMVEXUMRDFUDU-SCLBCKFNSA-N
ZINCos000000r7kn	MAPK10	8	5.055e-13	0.3429	21.6256	MAPK10	Mitogen-activated protein kinase 10 (pKi >= 8)	COC1(OC)CC[C@H]1C(=O)Nc1ccc(NC(=O)C2CCC2)cn1	JWIYSXGFJCYJHW-ZDUSSCGKSA-N
ZINCoE000002L6k5	PPARA	6	4.183e-10	0.3939	16.3873	PPARA	Peroxisome proliferator-activated receptor alpha (pKi >= 6)	CC(C)c1ccc(CCCN[C@@H](Cc2ccccc2)C(N)=O)cc1	NEOTXQQDVWMKOH-FQEVSTJZSA-N
ZINCnw000006ArIs	ADAM10	8	6.827e-09	0.3	14.2101	ADAM10	Disintegrin and metalloproteinase domain-containing protein 10 (pKi >= 8)	C[C@@H]1CCN(CC(=O)N[C@H](C)Cc2c[nH]c3ccc(F)cc23)C1	WZLKCSSOSZZUSD-CHWSQXEVSA-N
ZINCnB000000QlQz	CYSP_TRYCR	8	2.409e-09	0.2941	15.0224	CYSP_TRYCR	Cruzipain (pKi >= 8)	C[C@@H](NC(=O)CN1CC[C@@H]1Cc1ccccc1)c1ccccc1	BTBGXJKUKKMKTD-VQIMIIECSA-N
ZINCoE000002NXwa	OPRM1	8	3.63e-07	0.3375	11.1119	OPRM1	Mu-type opioid receptor (pKi >= 8)	CN1Cc2ccccc2[C@@H]1CNC(=O)[C@H](N)Cc1cc(Br)sc1Br	YHEVESZIDQQSLD-KGLIPLIRSA-N
ZINCos000003JvYJ	IKBKE	7	4.441e-15	0.3023	25.3214	IKBKE	Inhibitor of nuclear factor kappa-B kinase subunit epsilon (pKi >= 7)	N#Cc1cnc(NCCNC(=O)[C@@H]2CC[C@H]3CCCCN23)c(Br)c1	BDVVTDNOWIWPNY-HIFRSBDPSA-N
ZINCos000000nFfX	HTR2A	6	2.22e-16	0.3971	27.4869	HTR2A	5-hydroxytryptamine receptor 2A (pKi >= 6)	CC[C@@H]1C[C@H](NC(=O)c2ccccc2N2CCN(C)CC2)CCO1	YMWLXOOQPYHEPR-HZPDHXFCSA-N
ZINCpd00000aPtkD	DCLK3	7	1.646e-10	0.2874	17.1145	DCLK3	Serine/threonine-protein kinase DCLK3 (pKi >= 7)	C[C@@H]1CCN(C(=O)CCc2ncc[nH]2)C[C@H]1CN=c1[nH]cnc(=N)[nH]1	CCQDDWWFAYIRDC-VXGBXAGGSA-N
ZINCnq000000gBvi	CTRA_BOVIN	6	6.98e-06	0.3279	8.8068	CTRA_BOVIN	Chymotrypsinogen A (pKi >= 6)	O=C(N[C@H](CO)Cc1ccccc1)[C@@H]1CC[C@@H]2CCCC[C@@H]2N1	CYIIAHSGXVXECJ-XSLAGTTESA-N
ZINCos000000r7ko	EPHA4	8	2.457e-11	0.3118	18.5977	EPHA4	Ephrin type-A receptor 4 (pKi >= 8)	COC1(OC)CC[C@H]1C(=O)Nc1ccc(OCCN(C)C)c(F)c1	YZILLKOKMQTMCH-ZDUSSCGKSA-N
ZINCnx000002dFsc	CAPN2	7	1.464e-23	0.3333	40.5452	CAPN2	Calpain-2 catalytic subunit (pKi >= 7)	CCC[C@@H](NC(C)C)C(=O)NCCCc1nc2ccccc2[nH]1	WXLUTZMDRGUHFU-MRXNPFEDSA-N
ZINCnx000002boAV	CTSL	6	7.857e-26	0.4194	44.621	CTSL	Cathepsin L1 (pKi >= 6)	CC(C)(CN[C@@H](Cc1ccccc1)C(N)=O)c1ccccc1F	XIIYQTSKYBXNEX-KRWDZBQOSA-N
ZINCoE000002L6k5	PSMB5	9	1.17e-19	0.2941	33.5388	PSMB5	Proteasome subunit beta type-5 (pKi >= 9)	CC(C)c1ccc(CCCN[C@@H](Cc2ccccc2)C(N)=O)cc1	NEOTXQQDVWMKOH-FQEVSTJZSA-N
ZINCpi000002lc8h	CACNA1C	9	8.897e-09	0.2911	14.0036	CACNA1C	Voltage-dependent L-type calcium channel subunit alpha-1C (pKi >= 9)	CCc1nc(=N)[nH]c(=NC[C@H]2CCCN(C(=O)c3cnoc3C)C2)[nH]1	YLWGROHNLVWZFU-LLVKDONJSA-N
ZINCnx000002pzYW	CHRNA10	7	3.929e-18	0.2923	30.7988	CHRNA10	Neuronal acetylcholine receptor subunit alpha-10 (pKi >= 7)	Cc1cccc(OCCNC(=O)CN2CCCC[C@@H]2C2CC2)c1	JVSMFECALPVWEY-GOSISDBHSA-N
ZINCnw0000025gGy	CTSH	6	3.365e-06	0.3043	9.3758	CTSH	Pro-cathepsin H (pKi >= 6)	Cc1ccccc1[C@H](C)NC(=O)[C@@H](N)Cc1cccc(C#N)c1	KBKMYLKRDHLURQ-KSSFIOAISA-N
ZINCnx000006Gdjb	BRD4	6	2.072e-07	0.3117	11.549	BRD4	Bromodomain-containing protein 4 (pKi >= 6)	N#Cc1cccc([C@H]2C[C@H](NC(=O)CN3CCCCCC3)C2)c1	TZROYPOAAUQZGX-IYARVYRRSA-N
ZINCnB000000QlQz	OPRM1	6	1.897e-12	0.4068	20.5947	OPRM1	Mu-type opioid receptor (pKi >= 6)	C[C@@H](NC(=O)CN1CC[C@@H]1Cc1ccccc1)c1ccccc1	BTBGXJKUKKMKTD-VQIMIIECSA-N
ZINCnx000002boAV	GHSR	6	2.069e-09	0.3429	15.1408	GHSR	Growth hormone secretagogue receptor type 1 (pKi >= 6)	CC(C)(CN[C@@H](Cc1ccccc1)C(N)=O)c1ccccc1F	XIIYQTSKYBXNEX-KRWDZBQOSA-N
ZINCoE000003I6qI	MMP9	6	3.743e-27	0.4167	46.9943	MMP9	Matrix metalloproteinase-9 (pKi >= 6)	CN[C@H](Cc1ccccc1)C(=O)N[C@@H](C)Cc1cc(Br)ccc1F	XXMVEXUMRDFUDU-SCLBCKFNSA-N
ZINCnw0000026ZJI	H9B8T9_CAPHI	6	1.66e-08	0.2857	13.5174	H9B8T9_CAPHI	Cathepsin B (pKi >= 6)	N=c1nc(C2CCCC2)[nH]c(=NCc2ccc([N+](=O)[O-])cc2)[nH]1	QSVWIOFCWXYDAL-UHFFFAOYSA-N
ZINCnx000002rrs1	KCNH2	7	1.822e-07	0.3621	11.6493	KCNH2	Potassium voltage-gated channel subfamily H member 2 (pKi >= 7)	N=C(NCCCCc1ccc([N+](=O)[O-])cc1)Nc1ccccn1	QPTWYVQDMXMZJB-UHFFFAOYSA-N
ZINCop0000093ebr	PARE	6	3.352e-13	0.2967	21.9461	PARE	DNA topoisomerase 4 subunit B (pKi >= 6)	N=c1nc[nH]c(=NC[C@@H]2CCCCN(C(=O)c3cnc(Cl)s3)C2)[nH]1	KRWXYXNHGLUKJZ-VIFPVBQESA-N
ZINCnx00000b2ICH	HRH3	8	4.404e-11	0.3509	18.1425	HRH3	Histamine H3 receptor (pKi >= 8)	N#Cc1ccc([C@H]2C[C@H](NC(=O)CN3CCCCCC3)C2)cc1	VFMKKFIWQGEMCD-IYARVYRRSA-N
ZINCnx000002pG5A	ECE1	6	8.829e-32	0.3594	55.3019	ECE1	Endothelin-converting enzyme 1 (pKi >= 6)	Cc1ccccc1C1(CN[C@@H](Cc2ccccc2)C(N)=O)CC1	HNFZCOCFARSNHL-SFHVURJKSA-N
ZINCoE000003I6qI	OPRM1	6	9.723e-27	0.4028	46.2501	OPRM1	Mu-type opioid receptor (pKi >= 6)	CN[C@H](Cc1ccccc1)C(=O)N[C@@H](C)Cc1cc(Br)ccc1F	XXMVEXUMRDFUDU-SCLBCKFNSA-N
ZINCnB000000QlQz	BACE1	6	1.923e-10	0.3784	16.9934	BACE1	Beta-secretase 1 (pKi >= 6)	C[C@@H](NC(=O)CN1CC[C@@H]1Cc1ccccc1)c1ccccc1	BTBGXJKUKKMKTD-VQIMIIECSA-N
ZINCoE000002NqES	CACNA1C	9	9.743e-09	0.2941	13.9328	CACNA1C	Voltage-dependent L-type calcium channel subunit alpha-1C (pKi >= 9)	CCc1nc(=N)[nH]c(=NCc2ccccc2Oc2ccccc2)[nH]1	RIIOKAJOLMYKTA-UHFFFAOYSA-N
ZINCos000004ZoKX	CHRNA7	6	8.117e-09	0.3846	14.0751	CHRNA7	Neuronal acetylcholine receptor subunit alpha-7 (pKi >= 6)	O=C(CN1CCCCCC1)NC[C@@]1(CO)C[C@@H]1c1ccccc1F	MXWVCAOPJFSEQA-VQIMIIECSA-N
ZINCnq000000fX2n	PGC	6	1.922e-49	0.3288	87.0111	PGC	Gastricsin (pKi >= 6)	O=C(NC1CC1)[C@@H](Cc1ccccc1)NC[C@@H](O)CCC1CC1	YTUHQDUQFAZJIQ-ZWKOTPCHSA-N
ZINCos000000pPG1	KCNMA1	6	4.957e-22	0.4407	37.7988	KCNMA1	Calcium-activated potassium channel subunit alpha-1 (pKi >= 6)	COC(=O)C1(N(C)C(=O)c2cc([N+](=O)[O-])ccc2OC)CCCC1	QULUAZAUNDHQGT-UHFFFAOYSA-N
ZINCos000000mtiK	MBTPS1	7	3.379e-12	0.3373	20.1444	MBTPS1	Membrane-bound transcription factor site-1 protease (pKi >= 7)	CCOC(=O)COc1ccc(CN[C@@H]2CCC[C@H]3CNC[C@@H]32)cc1	NCAXGKZUTCKLPK-RYQLBKOJSA-N
ZINCos000000r7ko	RET	9	1.725e-08	0.3118	13.4874	RET	Proto-oncogene tyrosine-protein kinase receptor Ret (pKi >= 9)	COC1(OC)CC[C@H]1C(=O)Nc1ccc(OCCN(C)C)c(F)c1	YZILLKOKMQTMCH-ZDUSSCGKSA-N
ZINCnx000002pG5A	LAP3	6	8.357e-30	0.339	51.7541	LAP3	Cytosol aminopeptidase (pKi >= 6)	Cc1ccccc1C1(CN[C@@H](Cc2ccccc2)C(N)=O)CC1	HNFZCOCFARSNHL-SFHVURJKSA-N
ZINCop000001Pdi6	PARP3	6	9.033e-11	0.3333	17.5824	PARP3	Poly [ADP-ribose] polymerase 3 (pKi >= 6)	CCc1nc(=N)[nH]c(=N[C@@H](CCC(=O)OC)Cc2ccccc2)[nH]1	QNWMPRDZWCTNCL-ZDUSSCGKSA-N
ZINCnq000000fX2n	CCR5	10	6.025e-10	0.3014	16.1028	CCR5	C-C chemokine receptor type 5 (pKi >= 10)	O=C(NC1CC1)[C@@H](Cc1ccccc1)NC[C@@H](O)CCC1CC1	YTUHQDUQFAZJIQ-ZWKOTPCHSA-N
ZINCos000001zwOk	HCN1	6	1.193e-56	0.3611	99.9501	HCN1	Potassium/sodium hyperpolarization-activated cyclic nucleotide-gated channel 1 (pKi >= 6)	CCOc1ccccc1C(=O)N1CC(NC(=O)c2coc(Br)n2)C1	CJENLISXFIGRRR-UHFFFAOYSA-N
ZINCnw00000avWZe	COLA	8	1.76e-07	0.3038	11.6766	COLA	Microbial collagenase (pKi >= 8)	C[C@H](C(=O)Nc1cccc([N+](=O)[O-])c1)N1C[C@@H]2CC[C@]2(CF)C1	WDEBYNZBSPYUOT-WQGACYEGSA-N
ZINCpA0000070IdE	AVPR1B	6	7.883e-15	0.3919	24.8691	AVPR1B	Vasopressin V1b receptor (pKi >= 6)	COc1ccc(-c2nc(CN=c3[nH]c(C4CC4)nc(=N)[nH]3)cs2)cc1	KGLVTPHXGSBGHA-UHFFFAOYSA-N
ZINCpi0000009ama	AKT3	7	5.297e-25	0.3289	43.1331	AKT3	RAC-gamma serine/threonine-protein kinase (pKi >= 7)	N=C(NCC(=O)N1CCN(c2ccc(Cl)cc2)CC1)N1C[C@H]2C[C@H]2C1	FQMBBXUJFMOUBP-OKILXGFUSA-N
ZINCnw000005em9b	AVPR1B	8	1.202e-13	0.3182	22.7455	AVPR1B	Vasopressin V1b receptor (pKi >= 8)	C[C@H](CN=c1[nH]cnc(Cl)c1Br)NC(=O)CN1CCCCCC1	QBLMBHSIUYOVCY-LLVKDONJSA-N
ZINCoE000003I6qI	CXCL8	7	7.575e-11	0.3091	17.7197	CXCL8	Interleukin-8 (pKi >= 7)	CN[C@H](Cc1ccccc1)C(=O)N[C@@H](C)Cc1cc(Br)ccc1F	XXMVEXUMRDFUDU-SCLBCKFNSA-N
ZINCnw0000025gGy	PTGER3	9	1.889e-09	0.3012	15.2119	PTGER3	Prostaglandin E2 receptor EP3 subtype (pKi >= 9)	Cc1ccccc1[C@H](C)NC(=O)[C@@H](N)Cc1cccc(C#N)c1	KBKMYLKRDHLURQ-KSSFIOAISA-N
ZINCnw000006ArIs	SIGMAR1	8	2.288e-06	0.3571	9.6765	SIGMAR1	Sigma non-opioid intracellular receptor 1 (pKi >= 8)	C[C@@H]1CCN(CC(=O)N[C@H](C)Cc2c[nH]c3ccc(F)cc23)C1	WZLKCSSOSZZUSD-CHWSQXEVSA-N
ZINCpA0000072fqL	CASP9	6	6.147e-07	0.2895	10.7013	CASP9	Caspase-9 (pKi >= 6)	Cc1ccccc1NC(=O)[C@@H](C)N1CC[C@](O)(Cc2ccccc2)C1	RANTVROLSMIBIQ-UTKZUKDTSA-N
ZINCpA00000727f5	C3AR1	6	5.869e-11	0.3678	17.9187	C3AR1	C3a anaphylatoxin chemotactic receptor (pKi >= 6)	Cc1ccc([C@@H]2C[C@H]2NC(=O)[C@@H](N)Cc2c[nH]c3ccccc23)cc1	CCQADEBQHMKVHP-CMKODMSKSA-N
ZINCos000000r7kn	ADORA2B	7	9.777e-08	0.3485	12.1347	ADORA2B	Adenosine receptor A2b (pKi >= 7)	COC1(OC)CC[C@H]1C(=O)Nc1ccc(NC(=O)C2CCC2)cn1	JWIYSXGFJCYJHW-ZDUSSCGKSA-N
ZINCnx000002boAV	PGA	7	6.328e-14	0.3151	23.2452	PGA	Pepsin A (pKi >= 7)	CC(C)(CN[C@@H](Cc1ccccc1)C(N)=O)c1ccccc1F	XIIYQTSKYBXNEX-KRWDZBQOSA-N
ZINCpA00000atNiQ	CHRNA10	6	1.246e-09	0.3	15.536	CHRNA10	Neuronal acetylcholine receptor subunit alpha-10 (pKi >= 6)	O=C([C@@H]1Cc2ccccc2CO1)N1CCCC[C@@H]1CC[C@@H]1CCCN1	VJRYOACFDIULJP-ZCNNSNEGSA-N
ZINCnx000002boAV	CTSG	7	5.006e-09	0.2933	14.4519	CTSG	Cathepsin G (pKi >= 7)	CC(C)(CN[C@@H](Cc1ccccc1)C(N)=O)c1ccccc1F	XIIYQTSKYBXNEX-KRWDZBQOSA-N
ZINCnx000002pG5A	FCER2	6	4.397e-65	0.4068	115.091	FCER2	Low affinity immunoglobulin epsilon Fc receptor (pKi >= 6)	Cc1ccccc1C1(CN[C@@H](Cc2ccccc2)C(N)=O)CC1	HNFZCOCFARSNHL-SFHVURJKSA-N
ZINCnx00000b2ICH	CTSC	8	1.31e-11	0.3175	19.0876	CTSC	Dipeptidyl peptidase 1 (pKi >= 8)	N#Cc1ccc([C@H]2C[C@H](NC(=O)CN3CCCCCC3)C2)cc1	VFMKKFIWQGEMCD-IYARVYRRSA-N
ZINCpi0000009ama	DPP7	9	4.413e-18	0.3077	30.7083	DPP7	Dipeptidyl peptidase 2 (pKi >= 9)	N=C(NCC(=O)N1CCN(c2ccc(Cl)cc2)CC1)N1C[C@H]2C[C@H]2C1	FQMBBXUJFMOUBP-OKILXGFUSA-N
ZINCpA0000070IdE	DCK	6	6.039e-09	0.2895	14.3057	DCK	Deoxycytidine kinase (pKi >= 6)	COc1ccc(-c2nc(CN=c3[nH]c(C4CC4)nc(=N)[nH]3)cs2)cc1	KGLVTPHXGSBGHA-UHFFFAOYSA-N
ZINCnq000000fX2n	OPRM1	6	3.886e-15	0.3803	25.4194	OPRM1	Mu-type opioid receptor (pKi >= 6)	O=C(NC1CC1)[C@@H](Cc1ccccc1)NC[C@@H](O)CCC1CC1	YTUHQDUQFAZJIQ-ZWKOTPCHSA-N
ZINCnw000006ArIs	DRD2	7	2.105e-08	0.3951	13.3323	DRD2	D(2) dopamine receptor (pKi >= 7)	C[C@@H]1CCN(CC(=O)N[C@H](C)Cc2c[nH]c3ccc(F)cc23)C1	WZLKCSSOSZZUSD-CHWSQXEVSA-N
ZINCos000000jVOf	Q6PRC7_IXORI	8	1.166e-09	0.3068	15.5881	Q6PRC7_IXORI	Legumain-like protease (pKi >= 8)	CC(C)(O)[C@H]1CCCN(C(=O)NCc2cccc3c2OCCO3)C1	FLZAVCPHFSPILZ-AWEZNQCLSA-N
ZINCoE000003I6qI	NPFFR2	6	3.441e-45	0.3485	79.3758	NPFFR2	Neuropeptide FF receptor 2 (pKi >= 6)	CN[C@H](Cc1ccccc1)C(=O)N[C@@H](C)Cc1cc(Br)ccc1F	XXMVEXUMRDFUDU-SCLBCKFNSA-N
ZINCoE000002L6k5	MMP7	7	2.697e-18	0.3438	31.0922	MMP7	Matrilysin (pKi >= 7)	CC(C)c1ccc(CCCN[C@@H](Cc2ccccc2)C(N)=O)cc1	NEOTXQQDVWMKOH-FQEVSTJZSA-N
ZINCpi000002SWR2	ALOX5	8	4.469e-08	0.3548	12.7451	ALOX5	Arachidonate 5-lipoxygenase (pKi >= 8)	Cc1cc(C(=O)NCCCN=c2[nH]c(C)nc(=N)[nH]2)cc([N+](=O)[O-])c1	SHNROIQBYZGRJY-UHFFFAOYSA-N
ZINCnx000002boAV	H9B8T9_CAPHI	6	2.156e-10	0.3556	16.9041	H9B8T9_CAPHI	Cathepsin B (pKi >= 6)	CC(C)(CN[C@@H](Cc1ccccc1)C(N)=O)c1ccccc1F	XIIYQTSKYBXNEX-KRWDZBQOSA-N
ZINCos000000mZq0	RORC	9	6.696e-06	0.2877	8.8393	RORC	Nuclear receptor ROR-gamma (pKi >= 9)	CCOCc1cccc(NC(=O)c2ccc(CNS(C)(=O)=O)o2)c1	DGQUGQODJVRHOB-UHFFFAOYSA-N
ZINCos000000l9vj	SI	8	1.294e-08	0.2857	13.7115	SI	Sucrase-isomaltase, intestinal (pKi >= 8)	CCC(=O)N[C@@H](C(=O)N[C@@H]1CCNCC(C)(C)C1)c1ccccc1	AOAXWAHQCIYPMD-NVXWUHKLSA-N
ZINCnw000006AG2q	ADAM10	8	6.827e-09	0.3	14.2101	ADAM10	Disintegrin and metalloproteinase domain-containing protein 10 (pKi >= 8)	C[C@H]1CCN(CC(=O)N[C@H](C)Cc2c[nH]c3ccc(F)cc23)C1	WZLKCSSOSZZUSD-QWHCGFSZSA-N
ZINCos000000pPG1	AKR1C3	6	6.419e-06	0.3548	8.8722	AKR1C3	Aldo-keto reductase family 1 member C3 (pKi >= 6)	COC(=O)C1(N(C)C(=O)c2cc([N+](=O)[O-])ccc2OC)CCCC1	QULUAZAUNDHQGT-UHFFFAOYSA-N
ZINCnx000002boAV	CASP9	6	5.349e-07	0.2923	10.8098	CASP9	Caspase-9 (pKi >= 6)	CC(C)(CN[C@@H](Cc1ccccc1)C(N)=O)c1ccccc1F	XIIYQTSKYBXNEX-KRWDZBQOSA-N
ZINCnw000006AG2q	OPRM1	10	7.28e-09	0.303	14.16	OPRM1	Mu-type opioid receptor (pKi >= 10)	C[C@H]1CCN(CC(=O)N[C@H](C)Cc2c[nH]c3ccc(F)cc23)C1	WZLKCSSOSZZUSD-QWHCGFSZSA-N
ZINCoE000003I6qI	AMP1_PLAFQ	6	6.233e-37	0.3443	64.55	AMP1_PLAFQ	M1 family aminopeptidase (pKi >= 6)	CN[C@H](Cc1ccccc1)C(=O)N[C@@H](C)Cc1cc(Br)ccc1F	XXMVEXUMRDFUDU-SCLBCKFNSA-N
ZINCpA00000727f5	CTSC	6	1.161e-13	0.4462	22.7726	CTSC	Dipeptidyl peptidase 1 (pKi >= 6)	Cc1ccc([C@@H]2C[C@H]2NC(=O)[C@@H](N)Cc2c[nH]c3ccccc23)cc1	CCQADEBQHMKVHP-CMKODMSKSA-N
ZINCnw000006ArIs	NPR	8	3.986e-21	0.3026	36.1735	NPR	Thermolysin (pKi >= 8)	C[C@@H]1CCN(CC(=O)N[C@H](C)Cc2c[nH]c3ccc(F)cc23)C1	WZLKCSSOSZZUSD-CHWSQXEVSA-N
ZINCpA000000G7OD	TRPM8	6	3.015e-06	0.3231	9.4614	TRPM8	Transient receptor potential cation channel subfamily M member 8 (pKi >= 6)	Cc1ccc(NC(=O)[C@@H](C)N2CC[C@@](O)(c3ccccc3)C2)c(F)c1	XEOSCDKIJOGGMY-QRWLVFNGSA-N
ZINCnq000003cqeJ	TRPC3	6	1.998e-15	0.2892	25.9266	TRPC3	Short transient receptor potential channel 3 (pKi >= 6)	Cc1nc(=N)[nH]c(=NCC[C@H]2[C@@H](C)CCCN2C(=O)C=CBr)[nH]1	ICCPNHUJKCBIFX-JQWIXIFHSA-N
ZINCpA000009DPTZ	ACE	10	9.792e-07	0.3167	10.3383	ACE	Angiotensin-converting enzyme (pKi >= 10)	CCN(C(=O)c1cccnc1S)C1CCN(C(=O)C(F)=C(C)C)CC1	JYNIOJFKGBRBAI-UHFFFAOYSA-N
ZINCnj00000cl3SE	SLC18A2	6	1.761e-25	0.339	43.9918	SLC18A2	Synaptic vesicular amine transporter (pKi >= 6)	C[C@H](NC1CCCC1)C(=O)NCC(=O)NCCc1ccccc1	WZEYRXREFZKVAC-AWEZNQCLSA-N
ZINCop00000907i9	TNKS2	8	1.04e-07	0.3043	12.0865	TNKS2	Tankyrase-2 (pKi >= 8)	Cc1nc(=N)[nH]c(=NC[C@H]2CCCCN(C(=O)CCC3CC3)C2)[nH]1	GATBIGWHQHFUFL-CQSZACIVSA-N
ZINCpA00000727f5	MMP2	7	2.877e-26	0.4429	45.4043	MMP2	72 kDa type IV collagenase (pKi >= 7)	Cc1ccc([C@@H]2C[C@H]2NC(=O)[C@@H](N)Cc2c[nH]c3ccccc23)cc1	CCQADEBQHMKVHP-CMKODMSKSA-N
ZINCoE000003I6qI	PTPN2	6	7.26e-06	0.3143	8.7762	PTPN2	Tyrosine-protein phosphatase non-receptor type 2 (pKi >= 6)	CN[C@H](Cc1ccccc1)C(=O)N[C@@H](C)Cc1cc(Br)ccc1F	XXMVEXUMRDFUDU-SCLBCKFNSA-N
ZINCos000000nFfX	HTR3A	7	9.219e-30	0.3671	51.6776	HTR3A	5-hydroxytryptamine receptor 3A (pKi >= 7)	CC[C@@H]1C[C@H](NC(=O)c2ccccc2N2CCN(C)CC2)CCO1	YMWLXOOQPYHEPR-HZPDHXFCSA-N
ZINCnx000002sJoS	TBK1	8	5.286e-06	0.3125	9.0236	TBK1	Serine/threonine-protein kinase TBK1 (pKi >= 8)	O=C(NC[C@H](O)c1ccc(F)c(Br)c1)[C@H]1CCC[C@H]2CCCN21	OKPYLHGIEBZYLQ-MAZHCROVSA-N
ZINCoE000002L6k5	TPR	6	7.75e-06	0.3137	8.7252	TPR	Trypanothione reductase (pKi >= 6)	CC(C)c1ccc(CCCN[C@@H](Cc2ccccc2)C(N)=O)cc1	NEOTXQQDVWMKOH-FQEVSTJZSA-N
ZINCop000001XsMO	MTNR1A	7	1.867e-09	0.371	15.2212	MTNR1A	Melatonin receptor type 1A (pKi >= 7)	Cc1cccc(OCCNC(=O)CN2CCOCC[C@@H]2C2CC2)c1	IRIOTRVJYPSSJR-GOSISDBHSA-N
ZINCoE000002NXwa	CTSC	7	4.772e-09	0.3333	14.4893	CTSC	Dipeptidyl peptidase 1 (pKi >= 7)	CN1Cc2ccccc2[C@@H]1CNC(=O)[C@H](N)Cc1cc(Br)sc1Br	YHEVESZIDQQSLD-KGLIPLIRSA-N
ZINCnx000002pG5A	MMP9	6	1.777e-18	0.4286	31.4176	MMP9	Matrix metalloproteinase-9 (pKi >= 6)	Cc1ccccc1C1(CN[C@@H](Cc2ccccc2)C(N)=O)CC1	HNFZCOCFARSNHL-SFHVURJKSA-N
ZINCos000000qEgf	BDKRB1	6	6.42e-21	0.3286	35.8018	BDKRB1	B1 bradykinin receptor (pKi >= 6)	COC(=O)c1c(F)cccc1NC(=O)C(=O)N[C@H]1C=C(C)CCC1	BPVHHWIBHZYGPZ-LLVKDONJSA-N
ZINCos000000KzA6	DAC	6	8.975e-10	0.3	15.7921	DAC	D-alanyl-D-alanine carboxypeptidase (pKi >= 6)	COC(=O)c1ccccc1-n1cc(C[C@@H](N)c2ccccc2)nn1	RNALZTXHXUYRDG-MRXNPFEDSA-N
ZINCos000000r7ko	NEK9	6	2.457e-11	0.3118	18.5977	NEK9	Serine/threonine-protein kinase Nek9 (pKi >= 6)	COC1(OC)CC[C@H]1C(=O)Nc1ccc(OCCN(C)C)c(F)c1	YZILLKOKMQTMCH-ZDUSSCGKSA-N
ZINCnq000000fX2n	CAPN1	6	9.193e-31	0.4	53.4751	CAPN1	Calpain-1 catalytic subunit (pKi >= 6)	O=C(NC1CC1)[C@@H](Cc1ccccc1)NC[C@@H](O)CCC1CC1	YTUHQDUQFAZJIQ-ZWKOTPCHSA-N
ZINCoE000002L6k5	GLB1	6	6.564e-07	0.2881	10.65	GLB1	Beta-galactosidase (pKi >= 6)	CC(C)c1ccc(CCCN[C@@H](Cc2ccccc2)C(N)=O)cc1	NEOTXQQDVWMKOH-FQEVSTJZSA-N
ZINCoE0000003fog	CA7	8	7.937e-08	0.3286	12.2973	CA7	Carbonic anhydrase 7 (pKi >= 8)	CC[C@H](NCc1cc(Cl)ccc1[N+](=O)[O-])C(=O)NCc1cccs1	CIBKALFYEVSXOI-AWEZNQCLSA-N
ZINCnj00000cl3SE	BIRC3	6	3.731e-17	0.3	29.0438	BIRC3	Baculoviral IAP repeat-containing protein 3 (pKi >= 6)	C[C@H](NC1CCCC1)C(=O)NCC(=O)NCCc1ccccc1	WZEYRXREFZKVAC-AWEZNQCLSA-N
ZINCos000000ji5y	CTSK	10	8.412e-07	0.2963	10.4567	CTSK	Cathepsin K (pKi >= 10)	CC(=O)Nc1ccc(CCNC(=O)N2CCC[C@@H]2CCCO)cc1	ZHNPLASWVSGJQX-QGZVFWFLSA-N
ZINCnq000000fX2n	AMP1_PLAFQ	6	4.676e-29	0.35	50.4116	AMP1_PLAFQ	M1 family aminopeptidase (pKi >= 6)	O=C(NC1CC1)[C@@H](Cc1ccccc1)NC[C@@H](O)CCC1CC1	YTUHQDUQFAZJIQ-ZWKOTPCHSA-N
ZINCnj00000cl3SE	SSTR5	9	3.063e-19	0.3165	32.7883	SSTR5	Somatostatin receptor type 5 (pKi >= 9)	C[C@H](NC1CCCC1)C(=O)NCC(=O)NCCc1ccccc1	WZEYRXREFZKVAC-AWEZNQCLSA-N
ZINCoE000002L6k5	DAGLA	6	1.477e-14	0.3276	24.3821	DAGLA	Sn1-specific diacylglycerol lipase alpha (pKi >= 6)	CC(C)c1ccc(CCCN[C@@H](Cc2ccccc2)C(N)=O)cc1	NEOTXQQDVWMKOH-FQEVSTJZSA-N
ZINCpA000000IMxU	HTR7	9	8.494e-20	0.3095	33.7883	HTR7	5-hydroxytryptamine receptor 7 (pKi >= 9)	N=c1nc(C2CCCC2)[nH]c(=NCCc2noc3cc(F)ccc23)[nH]1	KKSCMUOXLKPDBW-UHFFFAOYSA-N
ZINCpi000002XtAM	IMPA1	6	1.486e-09	0.2927	15.3992	IMPA1	Inositol monophosphatase 1 (pKi >= 6)	Cc1nc(=N)[nH]c(=NCc2cccc(CNC(=O)c3cnoc3)c2)[nH]1	OGEAQLZHZJEQRS-UHFFFAOYSA-N
ZINCpi0000009ama	CPT2	6	3.477e-06	0.2958	9.3503	CPT2	Carnitine O-palmitoyltransferase 2, mitochondrial (pKi >= 6)	N=C(NCC(=O)N1CCN(c2ccc(Cl)cc2)CC1)N1C[C@H]2C[C@H]2C1	FQMBBXUJFMOUBP-OKILXGFUSA-N
ZINCnx000002boAV	KLK3	6	1.881e-10	0.3165	17.0106	KLK3	Prostate-specific antigen (pKi >= 6)	CC(C)(CN[C@@H](Cc1ccccc1)C(N)=O)c1ccccc1F	XIIYQTSKYBXNEX-KRWDZBQOSA-N
ZINCpA00000727f5	MC5R	8	3.845e-54	0.3556	95.4471	MC5R	Melanocortin receptor 5 (pKi >= 8)	Cc1ccc([C@@H]2C[C@H]2NC(=O)[C@@H](N)Cc2c[nH]c3ccccc23)cc1	CCQADEBQHMKVHP-CMKODMSKSA-N
ZINCos000000r7kn	HCRTR2	6	5.363e-07	0.3421	10.8076	HCRTR2	Orexin receptor type 2 (pKi >= 6)	COC1(OC)CC[C@H]1C(=O)Nc1ccc(NC(=O)C2CCC2)cn1	JWIYSXGFJCYJHW-ZDUSSCGKSA-N
ZINCnx000002pG5A	MC3R	6	1.401e-09	0.3	15.445	MC3R	Melanocortin receptor 3 (pKi >= 6)	Cc1ccccc1C1(CN[C@@H](Cc2ccccc2)C(N)=O)CC1	HNFZCOCFARSNHL-SFHVURJKSA-N
ZINCnx000002sJoS	TMPRSS11D	7	4.347e-10	0.2857	16.3574	TMPRSS11D	Transmembrane protease serine 11D (pKi >= 7)	O=C(NC[C@H](O)c1ccc(F)c(Br)c1)[C@H]1CCC[C@H]2CCCN21	OKPYLHGIEBZYLQ-MAZHCROVSA-N
ZINCoE000003I6qI	MME	6	8.362e-118	0.4211	209.742	MME	Neprilysin (pKi >= 6)	CN[C@H](Cc1ccccc1)C(=O)N[C@@H](C)Cc1cc(Br)ccc1F	XXMVEXUMRDFUDU-SCLBCKFNSA-N
ZINCoE000003I6qI	CTSS	6	2.29e-17	0.4035	29.4245	CTSS	Cathepsin S (pKi >= 6)	CN[C@H](Cc1ccccc1)C(=O)N[C@@H](C)Cc1cc(Br)ccc1F	XXMVEXUMRDFUDU-SCLBCKFNSA-N
ZINCpA000000CoGD	MME	7	1.407e-06	0.2973	10.0556	MME	Neprilysin (pKi >= 7)	C[C@@H](NC(=O)[C@H](N)Cc1ccco1)c1ccc(-c2cccnc2)cc1	WYLAIHCHLMXQPT-AUUYWEPGSA-N
ZINCnw000006AG2q	Q9N6S8_PLAFA	6	1.444e-08	0.3723	13.6261	Q9N6S8_PLAFA	Falcipain 2 (pKi >= 6)	C[C@H]1CCN(CC(=O)N[C@H](C)Cc2c[nH]c3ccc(F)cc23)C1	WZLKCSSOSZZUSD-QWHCGFSZSA-N
ZINCnx000002sJoS	F2	8	2.963e-13	0.3421	22.0422	F2	Prothrombin (pKi >= 8)	O=C(NC[C@H](O)c1ccc(F)c(Br)c1)[C@H]1CCC[C@H]2CCCN21	OKPYLHGIEBZYLQ-MAZHCROVSA-N
ZINCoE000002Qk8u	Q8WSF8_APLCA	8	1.686e-11	0.3167	18.8909	Q8WSF8_APLCA	Soluble acetylcholine receptor (pKi >= 8)	C[C@@H](NC(=O)C[C@@H]1CCCN1)C(c1ccccc1)c1ccccc1	LTGOVTFCSSFAGR-APWZRJJASA-N
ZINCpi000002lbMG	CTSL	8	3.331e-16	0.321	27.2689	CTSL	Cathepsin L1 (pKi >= 8)	CCc1nc(=N)[nH]c(=NCCNC(=O)Cc2c[nH]c3ccccc23)[nH]1	IKOSYHWMIULMAL-UHFFFAOYSA-N
ZINCpA00000727f5	SSTR5	6	7.852e-09	0.3469	14.101	SSTR5	Somatostatin receptor type 5 (pKi >= 6)	Cc1ccc([C@@H]2C[C@H]2NC(=O)[C@@H](N)Cc2c[nH]c3ccccc23)cc1	CCQADEBQHMKVHP-CMKODMSKSA-N
ZINCoE000003KoHk	SIGMAR1	8	2.32e-09	0.4308	15.0516	SIGMAR1	Sigma non-opioid intracellular receptor 1 (pKi >= 8)	Cn1cc(CN2CC[C@@](O)(c3ccccc3F)C2)c2ccccc21	XAPWHKOCWCXBHY-FQEVSTJZSA-N
ZINCnw000006yWNk	DDR1	6	4.441e-16	0.3293	27.1879	DDR1	Epithelial discoidin domain-containing receptor 1 (pKi >= 6)	CC[C@H](C(=O)Nc1cccc(-n2ncnc2C)c1)N(CC)CC	QSRLKNMWSUQVDK-MRXNPFEDSA-N
ZINCnx000002pG5A	MMP2	6	1.151e-11	0.377	19.1887	MMP2	72 kDa type IV collagenase (pKi >= 6)	Cc1ccccc1C1(CN[C@@H](Cc2ccccc2)C(N)=O)CC1	HNFZCOCFARSNHL-SFHVURJKSA-N
ZINCnw000006AG2q	MC5R	9	3.015e-23	0.2959	39.9817	MC5R	Melanocortin receptor 5 (pKi >= 9)	C[C@H]1CCN(CC(=O)N[C@H](C)Cc2c[nH]c3ccc(F)cc23)C1	WZLKCSSOSZZUSD-QWHCGFSZSA-N
ZINCop00000907bd	RPS6KA1	7	6.783e-06	0.2874	8.8292	RPS6KA1	Ribosomal protein S6 kinase alpha-1 (pKi >= 7)	Cc1nc(=N)[nH]c(=NC[C@@H]2CCCN(C(=O)c3ccoc3Cl)C2)[nH]1	RJLCNAIONXMUHP-JTQLQIEISA-N
ZINCos000001pvi3	BIRC2	6	1.867e-11	0.3247	18.8117	BIRC2	Baculoviral IAP repeat-containing protein 2 (pKi >= 6)	CC(C)[C@](C)(CNc1ncc(F)cn1)NC(=O)[C@@H]1CCCCN1C	LWFHZGXOCOHUFB-YOEHRIQHSA-N
ZINCos000000nFfX	SHH	7	3.037e-08	0.2976	13.0463	SHH	Sonic hedgehog protein (pKi >= 7)	CC[C@@H]1C[C@H](NC(=O)c2ccccc2N2CCN(C)CC2)CCO1	YMWLXOOQPYHEPR-HZPDHXFCSA-N
ZINCos000003msgz	MLYCD	9	1.059e-07	0.303	12.0726	MLYCD	Malonyl-CoA decarboxylase, mitochondrial (pKi >= 9)	CCc1nc(=N)[nH]c(=NCCN(CC)C(=O)c2ccc(Cl)cc2)[nH]1	YEJGRHCAGOOVAA-UHFFFAOYSA-N
ZINCos000000R9zM	NOD2	6	1.393e-29	0.3	51.3558	NOD2	Nucleotide-binding oligomerization domain-containing protein 2 (pKi >= 6)	Cc1cccc(CNC(=O)[C@@]2(O)CCN(Cc3ccccc3)C2)c1	IQCOAVSUVSYLEV-HXUWFJFHSA-N
ZINCos000001pvi3	CELA1	7	4.441e-16	0.2857	27.2091	CELA1	Chymotrypsin-like elastase family member 1 (pKi >= 7)	CC(C)[C@](C)(CNc1ncc(F)cn1)NC(=O)[C@@H]1CCCCN1C	LWFHZGXOCOHUFB-YOEHRIQHSA-N
ZINCop000008E81u	GRIN2B	8	1.53e-13	0.3333	22.5574	GRIN2B	Glutamate receptor ionotropic, NMDA 2B (pKi >= 8)	CCc1nc(=N)[nH]c(=NC[C@H]2CCN(C(=O)c3cscc3C)C2)[nH]1	JYGBIVFKOBIIBA-LLVKDONJSA-N
ZINCpi000002lbMG	TACR1	6	9.382e-06	0.3289	8.5763	TACR1	Substance-P receptor (pKi >= 6)	CCc1nc(=N)[nH]c(=NCCNC(=O)Cc2c[nH]c3ccccc23)[nH]1	IKOSYHWMIULMAL-UHFFFAOYSA-N
ZINCnj000007Y8oh	DPP9	9	1.081e-08	0.3103	13.8514	DPP9	Dipeptidyl peptidase 9 (pKi >= 9)	Cc1nc(=N)[nH]c(=NCCCN(C)C(=O)c2cc(Cl)ccn2)[nH]1	KISGVYLEKVTHPG-UHFFFAOYSA-N
ZINCoE000004kqWk	CTSV	6	2.947e-49	0.3415	86.6778	CTSV	Cathepsin L2 (pKi >= 6)	CC(C)[C@@H](C(=O)NCc1cccc(-c2ccc(C#N)s2)c1)N(C)C	GIHNRYYMKMKLDE-SFHVURJKSA-N
ZINCpA000009kzEI	DRD2	10	5.804e-07	0.2949	10.746	DRD2	D(2) dopamine receptor (pKi >= 10)	CC(C)C[C@H](C(=O)NC[C@@H]1CCCN1C(=O)c1csc(Cl)c1)N(C)C	SIQCWMPZNGQSHY-LSDHHAIUSA-N
ZINCos000000r7ko	CDK11A	6	3.271e-09	0.3118	14.7837	CDK11A	Cyclin-dependent kinase 11A (pKi >= 6)	COC1(OC)CC[C@H]1C(=O)Nc1ccc(OCCN(C)C)c(F)c1	YZILLKOKMQTMCH-ZDUSSCGKSA-N
ZINCos000000qaGd	ACHP_LYMST	7	3.955e-07	0.2877	11.0452	ACHP_LYMST	Acetylcholine-binding protein (pKi >= 7)	COC(=O)Nc1ccc(CCNC(=O)NC[C@@H](OC)C2CC2)cc1	IKSYOJKHNHVMQL-OAHLLOKOSA-N
ZINCnw00000awnEE	BRS3	7	5.314e-21	0.4054	35.9493	BRS3	Bombesin receptor subtype-3 (pKi >= 7)	C[C@H](Cc1c[nH]c2ccc(F)cc12)NC(=O)CN1CC(C)(C)C1	KYRGXVOTGCTUJC-GFCCVEGCSA-N
ZINCnx000002dFsc	CACNA1H	7	5.418e-06	0.3371	9.0044	CACNA1H	Voltage-dependent T-type calcium channel subunit alpha-1H (pKi >= 7)	CCC[C@@H](NC(C)C)C(=O)NCCCc1nc2ccccc2[nH]1	WXLUTZMDRGUHFU-MRXNPFEDSA-N
ZINCnw00000awnEE	MTNR1A	6	4.724e-07	0.3284	10.9065	MTNR1A	Melatonin receptor type 1A (pKi >= 6)	C[C@H](Cc1c[nH]c2ccc(F)cc12)NC(=O)CN1CC(C)(C)C1	KYRGXVOTGCTUJC-GFCCVEGCSA-N
ZINCnw00000awnEE	ACE	6	2.57e-12	0.3692	20.3577	ACE	Angiotensin-converting enzyme (pKi >= 6)	C[C@H](Cc1c[nH]c2ccc(F)cc12)NC(=O)CN1CC(C)(C)C1	KYRGXVOTGCTUJC-GFCCVEGCSA-N
ZINCoE000003I6qI	CASP3	6	1.188e-14	0.36	24.5513	CASP3	Caspase-3 (pKi >= 6)	CN[C@H](Cc1ccccc1)C(=O)N[C@@H](C)Cc1cc(Br)ccc1F	XXMVEXUMRDFUDU-SCLBCKFNSA-N
ZINCoE000002L6k5	CTSK	6	5.551e-16	0.3768	26.8817	CTSK	Cathepsin K (pKi >= 6)	CC(C)c1ccc(CCCN[C@@H](Cc2ccccc2)C(N)=O)cc1	NEOTXQQDVWMKOH-FQEVSTJZSA-N
ZINCpA000003lOjN	CHRNA7	6	1.351e-13	0.3636	22.6545	CHRNA7	Neuronal acetylcholine receptor subunit alpha-7 (pKi >= 6)	O=C(CN1CCCCCC1)NCCCn1cc(-c2ccc(Cl)s2)nn1	RDXDEINVATYCSP-UHFFFAOYSA-N
ZINCpi0000033Ffz	HRH2	6	1.658e-12	0.3	20.6993	HRH2	Histamine H2 receptor (pKi >= 6)	N=c1nc[nH]c(=NCCCCCCNC(=O)C(F)=Cc2c[nH]cn2)[nH]1	KZKGNCXXEWMNKP-UHFFFAOYSA-N
ZINCop000001Z39Y	PDE1C	6	5.946e-07	0.2911	10.7272	PDE1C	Calcium/calmodulin-dependent 3',5'-cyclic nucleotide phosphodiesterase 1C (pKi >= 6)	N=c1nc(-n2cccn2)cc(N2CC[C@H](Oc3ccccc3)C2)[nH]1	MWUSREPRCYEWQX-AWEZNQCLSA-N
ZINCnq0000069pPC	ACE	6	2.107e-06	0.3429	9.7406	ACE	Angiotensin-converting enzyme (pKi >= 6)	CNC(=O)[C@H](CCSC)NCc1c[nH]c2cccc([N+](=O)[O-])c12	XIZYKOFDZPHKRT-LBPRGKRZSA-N
ZINCos000000qaFZ	CA5A	6	3.077e-07	0.3651	11.2408	CA5A	Carbonic anhydrase 5A, mitochondrial (pKi >= 6)	COC(=O)Nc1ccc(CCNC(=O)NCCC[C@@H](C)CO)cc1	CGMNIHGMYDZNJE-CYBMUJFWSA-N
ZINCos000000jVOf	REN	7	4.152e-10	0.3295	16.3932	REN	Renin (pKi >= 7)	CC(C)(O)[C@H]1CCCN(C(=O)NCc2cccc3c2OCCO3)C1	FLZAVCPHFSPILZ-AWEZNQCLSA-N
ZINCpd00000aMCW4	CHRM4	7	1.292e-09	0.3372	15.5079	CHRM4	Muscarinic acetylcholine receptor M4 (pKi >= 7)	C[C@@H](C(=O)NCC1CC(Nc2ncc(F)cn2)C1)N1CCC[C@H](O)C1	KXEGATLVKGLJOF-WZKVNAIUSA-N
ZINCpi0000033Fni	GRIN2B	7	3.295e-11	0.3205	18.3688	GRIN2B	Glutamate receptor ionotropic, NMDA 2B (pKi >= 7)	N=c1nc[nH]c(=NC[C@@H]2CCN(C(=O)Cc3cc(F)ccc3F)C2)[nH]1	WMECCAPHTPCDJQ-JTQLQIEISA-N
ZINCoE000002L6k5	PROC	6	1.518e-10	0.3692	17.1776	PROC	Vitamin K-dependent protein C (pKi >= 6)	CC(C)c1ccc(CCCN[C@@H](Cc2ccccc2)C(N)=O)cc1	NEOTXQQDVWMKOH-FQEVSTJZSA-N
ZINCpA00000727f5	GABRA1	6	1.274e-07	0.3235	11.9282	GABRA1	Gamma-aminobutyric acid receptor subunit alpha-1 (pKi >= 6)	Cc1ccc([C@@H]2C[C@H]2NC(=O)[C@@H](N)Cc2c[nH]c3ccccc23)cc1	CCQADEBQHMKVHP-CMKODMSKSA-N
ZINCop00000kEUib	TRY1_BOVIN	7	8.484e-06	0.2889	8.6547	TRY1_BOVIN	Cationic trypsin (pKi >= 7)	C[C@@H](NC(=O)[C@@H]1C2CCN1CC2)c1nc(Cc2ccccc2)no1	IOUNVRKVVZPHEF-WBMJQRKESA-N
ZINCos000000pPG1	WDR5	6	8.727e-18	0.3243	30.1765	WDR5	WD repeat-containing protein 5 (pKi >= 6)	COC(=O)C1(N(C)C(=O)c2cc([N+](=O)[O-])ccc2OC)CCCC1	QULUAZAUNDHQGT-UHFFFAOYSA-N
ZINCos000000gl05	CA7	7	2.175e-08	0.431	13.3066	CA7	Carbonic anhydrase 7 (pKi >= 7)	O=C(CCc1cccc(O)c1)NCCS(=O)(=O)c1ccccc1F	CCXHEGAVNFJPPW-UHFFFAOYSA-N
ZINCpA00000727f5	ADAM10	8	8.855e-11	0.3699	17.5979	ADAM10	Disintegrin and metalloproteinase domain-containing protein 10 (pKi >= 8)	Cc1ccc([C@@H]2C[C@H]2NC(=O)[C@@H](N)Cc2c[nH]c3ccccc23)cc1	CCQADEBQHMKVHP-CMKODMSKSA-N
ZINCpA00000727f5	HDAC2	6	4.398e-10	0.4267	16.3483	HDAC2	Histone deacetylase 2 (pKi >= 6)	Cc1ccc([C@@H]2C[C@H]2NC(=O)[C@@H](N)Cc2c[nH]c3ccccc23)cc1	CCQADEBQHMKVHP-CMKODMSKSA-N
ZINCnw000001TSSa	CA6	8	7.401e-09	0.2987	14.1472	CA6	Carbonic anhydrase 6 (pKi >= 8)	CCN1CCC[C@@H]1CN(Cc1ccncc1)C(=O)[C@H]1CC12CC2	ZRWXRBZZNNQUES-IAGOWNOFSA-N
ZINCnx000002pzYW	FAAH	6	2.18e-10	0.431	16.8954	FAAH	Fatty-acid amide hydrolase 1 (pKi >= 6)	Cc1cccc(OCCNC(=O)CN2CCCC[C@@H]2C2CC2)c1	JVSMFECALPVWEY-GOSISDBHSA-N
ZINCpd00000w9zJ2	WDR5	6	3.765e-06	0.2857	9.2882	WDR5	WD repeat-containing protein 5 (pKi >= 6)	C#CCCN(C)CC(=O)NCCNC(=O)c1ccc([N+](=O)[O-])c(C)c1	LDNDEJUZTRCQPZ-UHFFFAOYSA-N
ZINCoE000002L6k5	TRHR	6	4.751e-07	0.3143	10.9022	TRHR	Thyrotropin-releasing hormone receptor (pKi >= 6)	CC(C)c1ccc(CCCN[C@@H](Cc2ccccc2)C(N)=O)cc1	NEOTXQQDVWMKOH-FQEVSTJZSA-N
ZINCnx000002boAV	KLKB1	7	1.657e-06	0.3038	9.9283	KLKB1	Plasma kallikrein (pKi >= 7)	CC(C)(CN[C@@H](Cc1ccccc1)C(N)=O)c1ccccc1F	XIIYQTSKYBXNEX-KRWDZBQOSA-N
ZINCoE000002QVEu	LUCI_PHOPE	6	6.564e-07	0.2881	10.65	LUCI_PHOPE	Luciferin 4-monooxygenase (pKi >= 6)	C[C@H](Cc1nc2ccccc2s1)N=c1[nH]c(C(C)(C)C)nc(=N)[nH]1	XOEDDJNLOPADPT-SNVBAGLBSA-N
ZINCnj000007Y8yk	CA5B	8	4.723e-27	0.3056	46.8132	CA5B	Carbonic anhydrase 5B, mitochondrial (pKi >= 8)	Cc1nc(=N)[nH]c(=NC[C@H](NC(=O)Cc2cccs2)C2CC2)[nH]1	LCYTZGJCDHWKOL-LBPRGKRZSA-N
ZINCos000000R9zM	ADRA1A	6	7.115e-07	0.3429	10.5873	ADRA1A	Alpha-1A adrenergic receptor (pKi >= 6)	Cc1cccc(CNC(=O)[C@@]2(O)CCN(Cc3ccccc3)C2)c1	IQCOAVSUVSYLEV-HXUWFJFHSA-N
ZINCnw000006AG2q	MPO	6	4.209e-92	0.4308	163.599	MPO	Myeloperoxidase (pKi >= 6)	C[C@H]1CCN(CC(=O)N[C@H](C)Cc2c[nH]c3ccc(F)cc23)C1	WZLKCSSOSZZUSD-QWHCGFSZSA-N
ZINCop00000jKUWa	ALPL	7	1.33e-11	0.3387	19.0758	ALPL	Alkaline phosphatase, tissue-nonspecific isozyme (pKi >= 7)	C#CCCN(C)CC(=O)NCCNC(=O)c1cc(F)c(Cl)cc1Cl	FBKAZHFJIMOQTJ-UHFFFAOYSA-N
ZINCoE000002L6k5	PAPA1_CARPA	7	1.563e-52	0.3438	92.5585	PAPA1_CARPA	Papain (pKi >= 7)	CC(C)c1ccc(CCCN[C@@H](Cc2ccccc2)C(N)=O)cc1	NEOTXQQDVWMKOH-FQEVSTJZSA-N
ZINCnq000000gBvi	F11	6	8.631e-39	0.3284	67.8868	F11	Coagulation factor XI (pKi >= 6)	O=C(N[C@H](CO)Cc1ccccc1)[C@@H]1CC[C@@H]2CCCC[C@@H]2N1	CYIIAHSGXVXECJ-XSLAGTTESA-N
ZINCpA000006Zros	MC5R	6	1.64e-06	0.3494	9.936	MC5R	Melanocortin receptor 5 (pKi >= 6)	CC[C@@H](NC(=O)CN1CC[C@@H](C(=O)OC)[C@@H](C)C1)c1ccc(Cl)cc1	JLKNFAARHRQQBP-IAOVAPTHSA-N
ZINCnj00000cl3SE	Q9NAW4_PLAFA	6	1.475e-21	0.3188	36.9485	Q9NAW4_PLAFA	Cysteine protease falcipain-3 (pKi >= 6)	C[C@H](NC1CCCC1)C(=O)NCC(=O)NCCc1ccccc1	WZEYRXREFZKVAC-AWEZNQCLSA-N
ZINCpi000002lbMG	TMPRSS6	8	7.327e-15	0.3261	24.9239	TMPRSS6	Transmembrane protease serine 6 (pKi >= 8)	CCc1nc(=N)[nH]c(=NCCNC(=O)Cc2c[nH]c3ccccc23)[nH]1	IKOSYHWMIULMAL-UHFFFAOYSA-N
ZINCnw000006AG2q	BRS3	7	1.443e-15	0.4304	26.1695	BRS3	Bombesin receptor subtype-3 (pKi >= 7)	C[C@H]1CCN(CC(=O)N[C@H](C)Cc2c[nH]c3ccc(F)cc23)C1	WZLKCSSOSZZUSD-QWHCGFSZSA-N
ZINCpA000000G7OE	LPAR1	7	4.611e-10	0.3171	16.3114	LPAR1	Lysophosphatidic acid receptor 1 (pKi >= 7)	Cc1ccc(NC(=O)[C@@H](C)N2CC[C@@](O)(c3ccccc3)C2)cc1F	IWZZGKXNCCHEIR-QRWLVFNGSA-N
ZINCnw0000025gGy	MCHR1	9	3.793e-08	0.2949	12.8731	MCHR1	Melanin-concentrating hormone receptor 1 (pKi >= 9)	Cc1ccccc1[C@H](C)NC(=O)[C@@H](N)Cc1cccc(C#N)c1	KBKMYLKRDHLURQ-KSSFIOAISA-N
ZINCnB000000QlQz	CHRM5	9	8.577e-19	0.3214	31.9854	CHRM5	Muscarinic acetylcholine receptor M5 (pKi >= 9)	C[C@@H](NC(=O)CN1CC[C@@H]1Cc1ccccc1)c1ccccc1	BTBGXJKUKKMKTD-VQIMIIECSA-N
ZINCoE0000003fog	MC4R	7	7.32e-11	0.3444	17.7463	MC4R	Melanocortin receptor 4 (pKi >= 7)	CC[C@H](NCc1cc(Cl)ccc1[N+](=O)[O-])C(=O)NCc1cccs1	CIBKALFYEVSXOI-AWEZNQCLSA-N
ZINCpA000000uI4j	SIGMAR1	7	1.452e-12	0.3729	20.8033	SIGMAR1	Sigma non-opioid intracellular receptor 1 (pKi >= 7)	CC[C@@H]1CCN(C(=N)NCc2nccn2CCCc2ccccc2)C1	UNINPRMPQJSDFK-QGZVFWFLSA-N
ZINCos000000R9zM	ANPEP	6	9.961e-06	0.4	8.5296	ANPEP	Aminopeptidase N (pKi >= 6)	Cc1cccc(CNC(=O)[C@@]2(O)CCN(Cc3ccccc3)C2)c1	IQCOAVSUVSYLEV-HXUWFJFHSA-N
ZINCnB000000QlQz	AMP1_PLAFQ	6	3.431e-11	0.3833	18.3372	AMP1_PLAFQ	M1 family aminopeptidase (pKi >= 6)	C[C@@H](NC(=O)CN1CC[C@@H]1Cc1ccccc1)c1ccccc1	BTBGXJKUKKMKTD-VQIMIIECSA-N
ZINCop00000kqvN1	HCRTR1	8	1.039e-17	0.3939	30.0404	HCRTR1	Orexin receptor type 1 (pKi >= 8)	CN(CC(=O)NC[C@H]1CCCCN1C(=O)C1=CC(C)(C)C1)C1CC1	KUPJOYMVIWTEGY-MRXNPFEDSA-N
ZINCnq0000008BJd	CCR5	6	1e-10	0.3514	17.5028	CCR5	C-C chemokine receptor type 5 (pKi >= 6)	CON(CCC(C)C)C(=O)[C@@]1(O)CCN(Cc2ccccc2)C1	NYCWSRLJHPVTSW-GOSISDBHSA-N
ZINCoE000004gklF	RPS6KA1	7	5.595e-07	0.3478	10.7746	RPS6KA1	Ribosomal protein S6 kinase alpha-1 (pKi >= 7)	C=C[C@@H](C)CN=C(NCc1nc(-c2ccncc2)cs1)NC(C)C	VQHAFGUFVGYIBF-CQSZACIVSA-N
ZINCnB000000Wz0c	PPIA	6	3.065e-12	0.3194	20.2205	PPIA	Peptidyl-prolyl cis-trans isomerase A (pKi >= 6)	O=C(CN1CC[C@H](Cc2ccccn2)C1)Nc1cccc(I)c1	RJRAFQVHLSBAJL-CQSZACIVSA-N
ZINCnw0000025gGy	MME	6	1.446e-18	0.4615	31.5783	MME	Neprilysin (pKi >= 6)	Cc1ccccc1[C@H](C)NC(=O)[C@@H](N)Cc1cccc(C#N)c1	KBKMYLKRDHLURQ-KSSFIOAISA-N
ZINCnq0000069pPC	GRIA1	7	1.341e-12	0.3077	20.8651	GRIA1	Glutamate receptor 1 (pKi >= 7)	CNC(=O)[C@H](CCSC)NCc1c[nH]c2cccc([N+](=O)[O-])c12	XIZYKOFDZPHKRT-LBPRGKRZSA-N
ZINCnw0000024xqM	HCRTR2	9	4.462e-06	0.3012	9.1558	HCRTR2	Orexin receptor type 2 (pKi >= 9)	Cc1ccc(C)c(C(=O)CNC(=O)[C@@H]2CCC[C@@H]3CCCN23)c1	LXZODYSMKGZVAM-WBVHZDCISA-N
ZINCnw000006AG2q	KISS1R	9	5.654e-09	0.303	14.3571	KISS1R	KiSS-1 receptor (pKi >= 9)	C[C@H]1CCN(CC(=O)N[C@H](C)Cc2c[nH]c3ccc(F)cc23)C1	WZLKCSSOSZZUSD-QWHCGFSZSA-N
ZINCnw0000025frr	SCN4A	6	6.171e-07	0.3455	10.6983	SCN4A	Sodium channel protein type 4 subunit alpha (pKi >= 6)	Cc1ccccc1OC[C@H](C)N=c1[nH]c(C(F)(F)F)nc(=N)[nH]1	XKOZABZTLINPFB-VIFPVBQESA-N
ZINCnq000000gBvi	KLKB1	6	4.628e-20	0.3467	34.2617	KLKB1	Plasma kallikrein (pKi >= 6)	O=C(N[C@H](CO)Cc1ccccc1)[C@@H]1CC[C@@H]2CCCC[C@@H]2N1	CYIIAHSGXVXECJ-XSLAGTTESA-N
ZINCos000004ZoKX	AVPR1B	6	6.398e-06	0.3086	8.8747	AVPR1B	Vasopressin V1b receptor (pKi >= 6)	O=C(CN1CCCCCC1)NC[C@@]1(CO)C[C@@H]1c1ccccc1F	MXWVCAOPJFSEQA-VQIMIIECSA-N
ZINCpA000000ILHS	PNMT	6	1.609e-06	0.3111	9.9508	PNMT	Phenylethanolamine N-methyltransferase (pKi >= 6)	N=c1[nH]c(=NCC2Cc3ccccc3C2)[nH]c(=Nc2ccccc2)[nH]1	ZZIVDKJADOZXRA-UHFFFAOYSA-N
ZINCnq000000fX2n	CTSC	6	2.257e-08	0.3158	13.2777	CTSC	Dipeptidyl peptidase 1 (pKi >= 6)	O=C(NC1CC1)[C@@H](Cc1ccccc1)NC[C@@H](O)CCC1CC1	YTUHQDUQFAZJIQ-ZWKOTPCHSA-N
ZINCnw0000025gGy	C3AR1	6	9.572e-10	0.3247	15.7419	C3AR1	C3a anaphylatoxin chemotactic receptor (pKi >= 6)	Cc1ccccc1[C@H](C)NC(=O)[C@@H](N)Cc1cccc(C#N)c1	KBKMYLKRDHLURQ-KSSFIOAISA-N
ZINCos000008BMPc	ABAT	6	4.131e-06	0.2836	9.2159	ABAT	4-aminobutyrate aminotransferase, mitochondrial (pKi >= 6)	C[C@@H]1CCN1CC(=O)NC[C@@H]1CCCN1C(=O)c1ccccc1Br	BJZBNTILOZVION-KGLIPLIRSA-N
ZINCnq0000032joN	C3AR1	8	8.433e-08	0.284	12.2501	C3AR1	C3a anaphylatoxin chemotactic receptor (pKi >= 8)	CCc1nc(=N)[nH]c(=NCCC[C@@H](C)NC(=O)c2cccs2)[nH]1	WVYQTEMXHDZKBK-SNVBAGLBSA-N
ZINCoE000003I6qI	CTSD	7	4.261e-06	0.3429	9.1916	CTSD	Cathepsin D (pKi >= 7)	CN[C@H](Cc1ccccc1)C(=O)N[C@@H](C)Cc1cc(Br)ccc1F	XXMVEXUMRDFUDU-SCLBCKFNSA-N
ZINCnq000000fX2n	CTRB1	6	2.984e-24	0.2982	41.7853	CTRB1	Chymotrypsinogen B (pKi >= 6)	O=C(NC1CC1)[C@@H](Cc1ccccc1)NC[C@@H](O)CCC1CC1	YTUHQDUQFAZJIQ-ZWKOTPCHSA-N
ZINCoE000003I6qI	AVPR1A	8	3.331e-16	0.431	27.3054	AVPR1A	Vasopressin V1a receptor (pKi >= 8)	CN[C@H](Cc1ccccc1)C(=O)N[C@@H](C)Cc1cc(Br)ccc1F	XXMVEXUMRDFUDU-SCLBCKFNSA-N
ZINCnj000007ZA2k	AKT2	7	2.966e-09	0.3284	14.8602	AKT2	RAC-beta serine/threonine-protein kinase (pKi >= 7)	N=c1nc[nH]c(=NCCNC(=O)C2(c3ccc(Cl)cc3)CC2)[nH]1	JQPQZMCIZSFXBZ-UHFFFAOYSA-N
ZINCnx000002boAV	NPR	6	2.435e-17	0.3333	29.3766	NPR	Thermolysin (pKi >= 6)	CC(C)(CN[C@@H](Cc1ccccc1)C(N)=O)c1ccccc1F	XIIYQTSKYBXNEX-KRWDZBQOSA-N
ZINCnj000007V8DR	PLD1	8	1.363e-07	0.2892	11.8756	PLD1	Phospholipase D1 (pKi >= 8)	C[C@H](CN=c1[nH]cnc(=N)[nH]1)NC(=O)[C@@H]1Cc2ccc(Cl)cc21	KORSXIHWWHPRMG-PRHODGIISA-N
ZINCoE000000ada5	ADRB2	6	1.832e-30	0.411	52.9373	ADRB2	Beta-2 adrenergic receptor (pKi >= 6)	O=[N+]([O-])c1cccc(Br)c1CNC[C@H](O)COc1ccc(I)cc1	SZYOJNZIRKGENN-LBPRGKRZSA-N
ZINCnw0000025gGy	CCR3	6	1.663e-12	0.3649	20.6971	CCR3	C-C chemokine receptor type 3 (pKi >= 6)	Cc1ccccc1[C@H](C)NC(=O)[C@@H](N)Cc1cccc(C#N)c1	KBKMYLKRDHLURQ-KSSFIOAISA-N
ZINCos000000T1t2	CYP11B1	6	1.478e-42	0.4815	74.6487	CYP11B1	Cytochrome P450 11B1, mitochondrial (pKi >= 6)	N=c1nc(C(F)F)[nH]c(=NCc2cccc(Cn3ccnc3)c2)[nH]1	PQBGGWLKZIWYAK-UHFFFAOYSA-N
ZINCoE000003I6qI	HLA-A	7	3.408e-09	0.338	14.7519	HLA-A	HLA class I histocompatibility antigen, A-3 alpha chain (pKi >= 7)	CN[C@H](Cc1ccccc1)C(=O)N[C@@H](C)Cc1cc(Br)ccc1F	XXMVEXUMRDFUDU-SCLBCKFNSA-N
ZINCoE000003KoHk	OPRL1	6	9.063e-09	0.3929	13.9892	OPRL1	Nociceptin receptor (pKi >= 6)	Cn1cc(CN2CC[C@@](O)(c3ccccc3F)C2)c2ccccc21	XAPWHKOCWCXBHY-FQEVSTJZSA-N
ZINCnx000002pG5A	ACE	6	1.624e-45	0.3922	79.9612	ACE	Angiotensin-converting enzyme (pKi >= 6)	Cc1ccccc1C1(CN[C@@H](Cc2ccccc2)C(N)=O)CC1	HNFZCOCFARSNHL-SFHVURJKSA-N
ZINCnw000001SW6S	CACNA1C	9	1.11e-16	0.3	28.6813	CACNA1C	Voltage-dependent L-type calcium channel subunit alpha-1C (pKi >= 9)	CCCCC[C@@H](N=c1[nH]c(C2CCCC2)nc(=N)[nH]1)C(=O)OC	NOEUMUQHZXNNBP-GFCCVEGCSA-N
ZINCnw000006ArIs	SLC6A1	6	4.162e-06	0.3086	9.2099	SLC6A1	Sodium- and chloride-dependent GABA transporter 1 (pKi >= 6)	C[C@@H]1CCN(CC(=O)N[C@H](C)Cc2c[nH]c3ccc(F)cc23)C1	WZLKCSSOSZZUSD-CHWSQXEVSA-N
ZINCpA000006Zros	SPHK1	7	1.51e-07	0.3012	11.7957	SPHK1	Sphingosine kinase 1 (pKi >= 7)	CC[C@@H](NC(=O)CN1CC[C@@H](C(=O)OC)[C@@H](C)C1)c1ccc(Cl)cc1	JLKNFAARHRQQBP-IAOVAPTHSA-N
ZINCoE000003I6qI	BLA1_STEMA	6	1.411e-67	0.4426	119.568	BLA1_STEMA	Metallo-beta-lactamase L1 (pKi >= 6)	CN[C@H](Cc1ccccc1)C(=O)N[C@@H](C)Cc1cc(Br)ccc1F	XXMVEXUMRDFUDU-SCLBCKFNSA-N
ZINCnj00000cl3SE	PREP	7	3.3e-24	0.3433	41.7068	PREP	Prolyl endopeptidase (pKi >= 7)	C[C@H](NC1CCCC1)C(=O)NCC(=O)NCCc1ccccc1	WZEYRXREFZKVAC-AWEZNQCLSA-N
ZINCoE000002L6k5	CRTM	6	6.936e-28	0.3636	48.3088	CRTM	Dehydrosqualene synthase (pKi >= 6)	CC(C)c1ccc(CCCN[C@@H](Cc2ccccc2)C(N)=O)cc1	NEOTXQQDVWMKOH-FQEVSTJZSA-N
ZINCnq000000fX2n	REN	6	6.898e-62	0.3714	109.354	REN	Renin (pKi >= 6)	O=C(NC1CC1)[C@@H](Cc1ccccc1)NC[C@@H](O)CCC1CC1	YTUHQDUQFAZJIQ-ZWKOTPCHSA-N
ZINCnq000000fX2n	CMA1	6	4.579e-09	0.3103	14.5215	CMA1	Chymase (pKi >= 6)	O=C(NC1CC1)[C@@H](Cc1ccccc1)NC[C@@H](O)CCC1CC1	YTUHQDUQFAZJIQ-ZWKOTPCHSA-N
ZINCoE000002L6k5	NPPA	7	2.884e-12	0.3833	20.2678	NPPA	Natriuretic peptides A (pKi >= 7)	CC(C)c1ccc(CCCN[C@@H](Cc2ccccc2)C(N)=O)cc1	NEOTXQQDVWMKOH-FQEVSTJZSA-N
ZINCnq000000fX2n	TRHR	6	1.62e-06	0.2877	9.9457	TRHR	Thyrotropin-releasing hormone receptor (pKi >= 6)	O=C(NC1CC1)[C@@H](Cc1ccccc1)NC[C@@H](O)CCC1CC1	YTUHQDUQFAZJIQ-ZWKOTPCHSA-N
ZINCpA000000IMyU	KCNN2	7	4.394e-11	0.3043	18.1443	KCNN2	Small conductance calcium-activated potassium channel protein 2 (pKi >= 7)	N=c1nc(C2CCCCC2)[nH]c(=NCCc2nc3ccccc3[nH]2)[nH]1	BFJUMMIXTFFSFY-UHFFFAOYSA-N
ZINCop00000jKUWa	ECR	7	9.851e-06	0.3167	8.5383	ECR	Ecdysone receptor (pKi >= 7)	C#CCCN(C)CC(=O)NCCNC(=O)c1cc(F)c(Cl)cc1Cl	FBKAZHFJIMOQTJ-UHFFFAOYSA-N
ZINCoE000002L6k5	PCSK5	6	2.715e-21	0.3134	36.4728	PCSK5	Proprotein convertase subtilisin/kexin type 5 (pKi >= 6)	CC(C)c1ccc(CCCN[C@@H](Cc2ccccc2)C(N)=O)cc1	NEOTXQQDVWMKOH-FQEVSTJZSA-N
ZINCos000000R9zM	SCN2A	6	8.29e-06	0.3548	8.6727	SCN2A	Sodium channel protein type 2 subunit alpha (pKi >= 6)	Cc1cccc(CNC(=O)[C@@]2(O)CCN(Cc3ccccc3)C2)c1	IQCOAVSUVSYLEV-HXUWFJFHSA-N
ZINCos000000r7ko	NTRK3	7	2.471e-06	0.3118	9.6165	NTRK3	NT-3 growth factor receptor (pKi >= 7)	COC1(OC)CC[C@H]1C(=O)Nc1ccc(OCCN(C)C)c(F)c1	YZILLKOKMQTMCH-ZDUSSCGKSA-N
ZINCos000000l9vj	TIMP3	6	1.512e-20	0.3108	35.1341	TIMP3	Metalloproteinase inhibitor 3 (pKi >= 6)	CCC(=O)N[C@@H](C(=O)N[C@@H]1CCNCC(C)(C)C1)c1ccccc1	AOAXWAHQCIYPMD-NVXWUHKLSA-N
ZINCpi000002XsF8	LEF	9	9.992e-16	0.2933	26.4643	LEF	Lethal factor (pKi >= 9)	Cc1nc(=N)[nH]c(=NCC=CCNC(=O)[C@@H](O)c2ccc(Cl)cc2)[nH]1	KIVOJPFENVXJHD-ZDUSSCGKSA-N
ZINCnq000007mUJ2	CCR4	6	2.606e-13	0.3409	22.1424	CCR4	C-C chemokine receptor type 4 (pKi >= 6)	O=C(CN1CCOCCC12CC2)NCCOc1cccc(Cl)c1	IUYVHFOOVXHDMY-UHFFFAOYSA-N
ZINCos000000r85w	CTSL	9	4.155e-21	0.3718	36.1411	CTSL	Cathepsin L1 (pKi >= 9)	COC12CCC(C(=O)NCCc3cccc(C#N)c3)(CC1)C(=O)C2	YPPYRZCWLSLVMC-UHFFFAOYSA-N
ZINCop000008txDM	CACNA1C	9	1.12e-08	0.2877	13.8239	CACNA1C	Voltage-dependent L-type calcium channel subunit alpha-1C (pKi >= 9)	CC/C=C(\F)C(=O)N[C@](C)(CN=c1[nH]c(CC)nc(=N)[nH]1)C1CC1	XWULKOHLHXHOHA-MRXNPFEDSA-N
ZINCnx000002pzYW	LGMN	7	9.234e-07	0.3095	10.384	LGMN	Legumain (pKi >= 7)	Cc1cccc(OCCNC(=O)CN2CCCC[C@@H]2C2CC2)c1	JVSMFECALPVWEY-GOSISDBHSA-N
ZINCnq0000008BJd	DRD4	6	1.473e-12	0.3538	20.792	DRD4	D(4) dopamine receptor (pKi >= 6)	CON(CCC(C)C)C(=O)[C@@]1(O)CCN(Cc2ccccc2)C1	NYCWSRLJHPVTSW-GOSISDBHSA-N
ZINCnx00000b3kX2	NAMPT	7	8.882e-16	0.3125	26.5989	NAMPT	Nicotinamide phosphoribosyltransferase (pKi >= 7)	O=C(CN1CC[C@@H]2CC[C@@]21c1cccnc1)NCc1cccs1	WRGJWMPFPBDDGP-KSSFIOAISA-N
ZINCpi000002lbMG	GHSR	6	3.883e-26	0.3421	45.1705	GHSR	Growth hormone secretagogue receptor type 1 (pKi >= 6)	CCc1nc(=N)[nH]c(=NCCNC(=O)Cc2c[nH]c3ccccc23)[nH]1	IKOSYHWMIULMAL-UHFFFAOYSA-N
ZINCpA00000736ou	ADAM10	6	2.781e-10	0.32	16.7058	ADAM10	Disintegrin and metalloproteinase domain-containing protein 10 (pKi >= 6)	O=C(NC[C@H]1CCc2ccccc2C1)[C@H]1C[C@@H](c2ccccc2)CN1	SEDGSAJLCBJJFD-ZLGUVYLKSA-N
ZINCnq000000fX2n	ALB	6	2.643e-07	0.3067	11.3595	ALB	Serum albumin (pKi >= 6)	O=C(NC1CC1)[C@@H](Cc1ccccc1)NC[C@@H](O)CCC1CC1	YTUHQDUQFAZJIQ-ZWKOTPCHSA-N
ZINCos000000qaG6	PTPRB	7	2.22e-16	0.2899	27.5729	PTPRB	Receptor-type tyrosine-protein phosphatase beta (pKi >= 7)	COC(=O)Nc1ccc(CCNC(=O)NCC[C@H](O)C(C)C)cc1	ZDNQABKSWNCAPS-HNNXBMFYSA-N
ZINCoE000002L6k5	AKR1C2	7	5.965e-13	0.2881	21.4966	AKR1C2	Aldo-keto reductase family 1 member C2 (pKi >= 7)	CC(C)c1ccc(CCCN[C@@H](Cc2ccccc2)C(N)=O)cc1	NEOTXQQDVWMKOH-FQEVSTJZSA-N
ZINCpd00000b1llp	TRPC6	6	7.322e-42	0.3803	73.4011	TRPC6	Short transient receptor potential channel 6 (pKi >= 6)	Cc1nc(=N)[nH]c(=NC[C@@H]2CCN(C(=O)c3csc(O)n3)C[C@@H]2C)[nH]1	CFYPEZHZMFMUNZ-WPRPVWTQSA-N
ZINCnx000002guXL	CHRNA4	6	3.53e-08	0.3134	12.9292	CHRNA4	Neuronal acetylcholine receptor subunit alpha-4 (pKi >= 6)	CCc1nc(=N)[nH]c(=NC[C@@H]2CCN(c3cccc(Br)c3)C2)[nH]1	VLHIMPQVGMBTBR-NSHDSACASA-N
ZINCnw000001TlKA	ERG2	9	8.611e-08	0.2836	12.2337	ERG2	C-8 sterol isomerase (pKi >= 9)	CCC[C@@H](N=c1[nH]c(C2CC2)nc(=N)[nH]1)[C@@H](O)c1ccccc1	WWVRITUTXOJWGB-KGLIPLIRSA-N
ZINCoE000003I6qI	PAPA1_CARPA	6	1.317e-71	0.381	126.803	PAPA1_CARPA	Papain (pKi >= 6)	CN[C@H](Cc1ccccc1)C(=O)N[C@@H](C)Cc1cc(Br)ccc1F	XXMVEXUMRDFUDU-SCLBCKFNSA-N
ZINCpi000002lbMG	MC1R	6	1.272e-49	0.3293	87.3329	MC1R	Melanocyte-stimulating hormone receptor (pKi >= 6)	CCc1nc(=N)[nH]c(=NCCNC(=O)Cc2c[nH]c3ccccc23)[nH]1	IKOSYHWMIULMAL-UHFFFAOYSA-N
ZINCpd00000b2JKf	TRPC6	6	5.586e-10	0.3067	16.1618	TRPC6	Short transient receptor potential channel 6 (pKi >= 6)	Cc1nccc(C(=O)N2CC[C@H](CN=c3[nH]cnc(=N)[nH]3)[C@@H](C)C2)n1	MNTJYLNDBFGDFY-CMPLNLGQSA-N
ZINCnx000002heKD	CXCL8	7	6.557e-06	0.303	8.8556	CXCL8	Interleukin-8 (pKi >= 7)	CN(CCCNC(=O)CN1CC(C)(C)C1(C)C)c1ccccc1	XABGLQZQILUFMY-UHFFFAOYSA-N
ZINCnx000006F2xX	PTGES	7	9.734e-18	0.3253	30.0914	PTGES	Prostaglandin E synthase (pKi >= 7)	C[C@@H]1CCC[C@H](C(=O)N[C@@H]2CCN(c3ccc(Cl)c(F)c3)C2)N1	SRLMVWDZLUKEPL-XHBSWPGZSA-N
ZINCos000000T1vI	CHEK2	7	3.806e-07	0.2989	11.0751	CHEK2	Serine/threonine-protein kinase Chk2 (pKi >= 7)	N=c1nc(C2CCCCC2)[nH]c(=NCc2cccc(C(N)=O)c2)[nH]1	FIFJWHHDKMAWAI-UHFFFAOYSA-N
ZINCnq000000fX2n	SLCO2A1	6	1.273e-10	0.3284	17.3152	SLCO2A1	Solute carrier organic anion transporter family member 2A1 (pKi >= 6)	O=C(NC1CC1)[C@@H](Cc1ccccc1)NC[C@@H](O)CCC1CC1	YTUHQDUQFAZJIQ-ZWKOTPCHSA-N
ZINCnw000001W6UH	HTR1D	8	9.374e-06	0.3333	8.5769	HTR1D	5-hydroxytryptamine receptor 1D (pKi >= 8)	CCc1nc(=N)[nH]c(=N[C@H](C)Cc2c[nH]c3ccc(F)cc23)[nH]1	RPLLIHBOWSXOQA-SECBINFHSA-N
ZINCos000000r85w	ADCY1	7	1.493e-07	0.2921	11.8049	ADCY1	Adenylate cyclase type 1 (pKi >= 7)	COC12CCC(C(=O)NCCc3cccc(C#N)c3)(CC1)C(=O)C2	YPPYRZCWLSLVMC-UHFFFAOYSA-N
ZINCnq0000008BJd	CACNA1G	6	2.063e-13	0.3243	22.3246	CACNA1G	Voltage-dependent T-type calcium channel subunit alpha-1G (pKi >= 6)	CON(CCC(C)C)C(=O)[C@@]1(O)CCN(Cc2ccccc2)C1	NYCWSRLJHPVTSW-GOSISDBHSA-N
ZINCos000008iNhJ	TRPC3	6	1.315e-33	0.375	58.5818	TRPC3	Short transient receptor potential channel 3 (pKi >= 6)	CC[C@H](C(=O)NC[C@H]1CCCCN1C(=O)c1csc(Cl)n1)N(C)C	NLWYTSRWYVASIX-DGCLKSJQSA-N
ZINCpA00000727f5	TPR	6	1.758e-06	0.3651	9.8822	TPR	Trypanothione reductase (pKi >= 6)	Cc1ccc([C@@H]2C[C@H]2NC(=O)[C@@H](N)Cc2c[nH]c3ccccc23)cc1	CCQADEBQHMKVHP-CMKODMSKSA-N
ZINCnB000000QlQz	CMA1	8	7.294e-09	0.2841	14.1585	CMA1	Chymase (pKi >= 8)	C[C@@H](NC(=O)CN1CC[C@@H]1Cc1ccccc1)c1ccccc1	BTBGXJKUKKMKTD-VQIMIIECSA-N
ZINCos000000HTUW	CHRNA3	6	1.594e-12	0.2985	20.7303	CHRNA3	Neuronal acetylcholine receptor subunit alpha-3 (pKi >= 6)	CCc1nc(=N)[nH]c(=NC[C@@H]2CCN(c3ccc(F)c(F)c3)C2)[nH]1	SOUZXWVWVIYTER-JTQLQIEISA-N
ZINCoE0000006p99	COLA	7	2.729e-09	0.3243	14.925	COLA	Microbial collagenase (pKi >= 7)	C[C@H](C(=O)Nc1cc([N+](=O)[O-])ccc1Cl)N1C[C@H]2CC=CC[C@H]2C1	KPSZSBPEUYIWST-UPJWGTAASA-N
ZINCoE000002Qk8u	BIRC2	9	9.591e-08	0.2817	12.1498	BIRC2	Baculoviral IAP repeat-containing protein 2 (pKi >= 9)	C[C@@H](NC(=O)C[C@@H]1CCCN1)C(c1ccccc1)c1ccccc1	LTGOVTFCSSFAGR-APWZRJJASA-N
ZINCnw000006AG2q	SLC27A1	7	5.04e-09	0.3049	14.4467	SLC27A1	Long-chain fatty acid transport protein 1 (pKi >= 7)	C[C@H]1CCN(CC(=O)N[C@H](C)Cc2c[nH]c3ccc(F)cc23)C1	WZLKCSSOSZZUSD-QWHCGFSZSA-N
ZINCos000000r8ab	BOTA	6	3.416e-07	0.3088	11.1593	BOTA	Botulinum neurotoxin type A (pKi >= 6)	COC12C[C@H]3C[C@@H](CC(CNC(=O)CN4CCCCC4=O)(C3)C1)C2	QUCMYKWUDBSTAZ-GKVPXEHWSA-N
ZINCoE000002L6k5	MC1R	6	4.399e-71	0.3699	125.862	MC1R	Melanocyte-stimulating hormone receptor (pKi >= 6)	CC(C)c1ccc(CCCN[C@@H](Cc2ccccc2)C(N)=O)cc1	NEOTXQQDVWMKOH-FQEVSTJZSA-N
ZINCos000008BMPc	HCRTR1	8	1.282e-37	0.4462	65.7832	HCRTR1	Orexin receptor type 1 (pKi >= 8)	C[C@@H]1CCN1CC(=O)NC[C@@H]1CCCN1C(=O)c1ccccc1Br	BJZBNTILOZVION-KGLIPLIRSA-N
ZINCnx000002p6O9	CXCR4	9	2.717e-09	0.3148	14.9285	CXCR4	C-X-C chemokine receptor type 4 (pKi >= 9)	Cc1ccc(C[C@H](CO)CNC(=N)Nc2ccccn2)cc1Br	CPZHSOUOVJNXBZ-AWEZNQCLSA-N
ZINCnw000006AG2q	CCKAR	6	2.927e-17	0.3636	29.2329	CCKAR	Cholecystokinin receptor type A (pKi >= 6)	C[C@H]1CCN(CC(=O)N[C@H](C)Cc2c[nH]c3ccc(F)cc23)C1	WZLKCSSOSZZUSD-QWHCGFSZSA-N
ZINCnB000000Wz0c	MCHR1	6	3.346e-24	0.3636	41.6959	MCHR1	Melanin-concentrating hormone receptor 1 (pKi >= 6)	O=C(CN1CC[C@H](Cc2ccccn2)C1)Nc1cccc(I)c1	RJRAFQVHLSBAJL-CQSZACIVSA-N
ZINCop000008E81u	AKR1C3	8	5.642e-10	0.3026	16.1541	AKR1C3	Aldo-keto reductase family 1 member C3 (pKi >= 8)	CCc1nc(=N)[nH]c(=NC[C@H]2CCN(C(=O)c3cscc3C)C2)[nH]1	JYGBIVFKOBIIBA-LLVKDONJSA-N
ZINCpi000002XsXI	GRM1	8	1.377e-06	0.3158	10.0726	GRM1	Metabotropic glutamate receptor 1 (pKi >= 8)	Cc1nc(=N)[nH]c(=NC[C@@H](C)N(C)C(=O)COc2ccc(F)cc2)[nH]1	SFJYGVKKJBMSJH-SNVBAGLBSA-N
ZINCnB000000Wz0c	SLC27A1	7	1.485e-08	0.2875	13.604	SLC27A1	Long-chain fatty acid transport protein 1 (pKi >= 7)	O=C(CN1CC[C@H](Cc2ccccn2)C1)Nc1cccc(I)c1	RJRAFQVHLSBAJL-CQSZACIVSA-N
ZINCnq000007mUJ2	MTNR1A	6	7.211e-08	0.3667	12.3721	MTNR1A	Melatonin receptor type 1A (pKi >= 6)	O=C(CN1CCOCCC12CC2)NCCOc1cccc(Cl)c1	IUYVHFOOVXHDMY-UHFFFAOYSA-N
ZINCnx000002dFsc	NPR	7	3.331e-16	0.3151	27.2275	NPR	Thermolysin (pKi >= 7)	CCC[C@@H](NC(C)C)C(=O)NCCCc1nc2ccccc2[nH]1	WXLUTZMDRGUHFU-MRXNPFEDSA-N
ZINCpi0000009ama	HTR7	6	5.523e-08	0.3521	12.5801	HTR7	5-hydroxytryptamine receptor 7 (pKi >= 6)	N=C(NCC(=O)N1CCN(c2ccc(Cl)cc2)CC1)N1C[C@H]2C[C@H]2C1	FQMBBXUJFMOUBP-OKILXGFUSA-N
ZINCos000001pvi3	ADAMTS4	9	8.216e-15	0.2989	24.8403	ADAMTS4	A disintegrin and metalloproteinase with thrombospondin motifs 4 (pKi >= 9)	CC(C)[C@](C)(CNc1ncc(F)cn1)NC(=O)[C@@H]1CCCCN1C	LWFHZGXOCOHUFB-YOEHRIQHSA-N
ZINCpA000000G7OE	ADAM17	10	7.627e-08	0.2857	12.3284	ADAM17	Disintegrin and metalloproteinase domain-containing protein 17 (pKi >= 10)	Cc1ccc(NC(=O)[C@@H](C)N2CC[C@@](O)(c3ccccc3)C2)cc1F	IWZZGKXNCCHEIR-QRWLVFNGSA-N
ZINCos000000T1uM	CPA1	7	1.21e-07	0.3226	11.9687	CPA1	Carboxypeptidase A1 (pKi >= 7)	N=c1nc(C2CCCC2)[nH]c(=N[C@@H](CO)Cc2cccc(F)c2)[nH]1	SHRFUSKNKFRHPN-CQSZACIVSA-N
ZINCpi000002lbMG	SSTR3	6	3.543e-18	0.3333	30.8793	SSTR3	Somatostatin receptor type 3 (pKi >= 6)	CCc1nc(=N)[nH]c(=NCCNC(=O)Cc2c[nH]c3ccccc23)[nH]1	IKOSYHWMIULMAL-UHFFFAOYSA-N
ZINCos000001HDXn	LIMK2	6	2.57e-08	0.3205	13.1765	LIMK2	LIM domain kinase 2 (pKi >= 6)	COC(=O)c1cc(C)cnc1N1CCC[C@H](NC(=O)C2CC2)CC1	MJDCLPXDRKRTNJ-AWEZNQCLSA-N
ZINCnw000006AG2q	HTR1E	6	5.475e-13	0.2875	21.5635	HTR1E	5-hydroxytryptamine receptor 1E (pKi >= 6)	C[C@H]1CCN(CC(=O)N[C@H](C)Cc2c[nH]c3ccc(F)cc23)C1	WZLKCSSOSZZUSD-QWHCGFSZSA-N
ZINCnq000000fX2n	CTRB_BOVIN	6	3.168e-09	0.2817	14.8088	CTRB_BOVIN	Chymotrypsinogen B (pKi >= 6)	O=C(NC1CC1)[C@@H](Cc1ccccc1)NC[C@@H](O)CCC1CC1	YTUHQDUQFAZJIQ-ZWKOTPCHSA-N
ZINCos000000R9zM	CXCR3	6	5.734e-10	0.3553	16.1414	CXCR3	C-X-C chemokine receptor type 3 (pKi >= 6)	Cc1cccc(CNC(=O)[C@@]2(O)CCN(Cc3ccccc3)C2)c1	IQCOAVSUVSYLEV-HXUWFJFHSA-N
ZINCos000000r7ko	HTR2C	8	2.115e-08	0.3462	13.3286	HTR2C	5-hydroxytryptamine receptor 2C (pKi >= 8)	COC1(OC)CC[C@H]1C(=O)Nc1ccc(OCCN(C)C)c(F)c1	YZILLKOKMQTMCH-ZDUSSCGKSA-N
ZINCos000000jVOf	MTNR1A	6	5.884e-15	0.4483	25.1016	MTNR1A	Melatonin receptor type 1A (pKi >= 6)	CC(C)(O)[C@H]1CCCN(C(=O)NCc2cccc3c2OCCO3)C1	FLZAVCPHFSPILZ-AWEZNQCLSA-N
ZINCnq000007mUGv	PDS	7	7.142e-12	0.3333	19.5608	PDS	15-cis-phytoene desaturase (pKi >= 7)	O=C(CN1CCCOCC12CC2)NCCOc1cccc(Cl)c1	TZJSGVIIWYOXDP-UHFFFAOYSA-N
ZINCoE000003I6qI	KISS1R	9	1.246e-08	0.2903	13.7409	KISS1R	KiSS-1 receptor (pKi >= 9)	CN[C@H](Cc1ccccc1)C(=O)N[C@@H](C)Cc1cc(Br)ccc1F	XXMVEXUMRDFUDU-SCLBCKFNSA-N
ZINCoE000002L6k5	CAPNS1	6	3.593e-61	0.3692	108.067	CAPNS1	Calpain small subunit 1 (pKi >= 6)	CC(C)c1ccc(CCCN[C@@H](Cc2ccccc2)C(N)=O)cc1	NEOTXQQDVWMKOH-FQEVSTJZSA-N
ZINCoE000003I6qI	LAP3	6	4.884e-12	0.3443	19.8573	LAP3	Cytosol aminopeptidase (pKi >= 6)	CN[C@H](Cc1ccccc1)C(=O)N[C@@H](C)Cc1cc(Br)ccc1F	XXMVEXUMRDFUDU-SCLBCKFNSA-N
ZINCnx000002boAV	PRSS1	8	9.262e-08	0.2949	12.1769	PRSS1	Trypsin-1 (pKi >= 8)	CC(C)(CN[C@@H](Cc1ccccc1)C(N)=O)c1ccccc1F	XIIYQTSKYBXNEX-KRWDZBQOSA-N
ZINCos000001pvi3	MARK3	7	2.123e-09	0.2875	15.1208	MARK3	MAP/microtubule affinity-regulating kinase 3 (pKi >= 7)	CC(C)[C@](C)(CNc1ncc(F)cn1)NC(=O)[C@@H]1CCCCN1C	LWFHZGXOCOHUFB-YOEHRIQHSA-N
ZINCoE000004gklF	PKN1	8	1.497e-12	0.3478	20.7794	PKN1	Serine/threonine-protein kinase N1 (pKi >= 8)	C=C[C@@H](C)CN=C(NCc1nc(-c2ccncc2)cs1)NC(C)C	VQHAFGUFVGYIBF-CQSZACIVSA-N
ZINCnw00000awnEE	PSMB8	7	1.133e-23	0.381	40.7451	PSMB8	Proteasome subunit beta type-8 (pKi >= 7)	C[C@H](Cc1c[nH]c2ccc(F)cc12)NC(=O)CN1CC(C)(C)C1	KYRGXVOTGCTUJC-GFCCVEGCSA-N
ZINCnw000006AG2q	SLC6A4	7	3.086e-33	0.4576	57.9169	SLC6A4	Sodium-dependent serotonin transporter (pKi >= 7)	C[C@H]1CCN(CC(=O)N[C@H](C)Cc2c[nH]c3ccc(F)cc23)C1	WZLKCSSOSZZUSD-QWHCGFSZSA-N
ZINCnw000006AG2q	HTR6	9	2.442e-15	0.3766	25.7891	HTR6	5-hydroxytryptamine receptor 6 (pKi >= 9)	C[C@H]1CCN(CC(=O)N[C@H](C)Cc2c[nH]c3ccc(F)cc23)C1	WZLKCSSOSZZUSD-QWHCGFSZSA-N
ZINCnw0000027xGb	CHRNA10	7	4.091e-06	0.3594	9.2234	CHRNA10	Neuronal acetylcholine receptor subunit alpha-10 (pKi >= 7)	O=C(CN1CCSC[C@@H]1C1CC1)NCCOc1cccc(Cl)c1	OVMXWEUJNKAOJS-MRXNPFEDSA-N
ZINCpA00000atNiQ	HCRTR2	7	9.322e-06	0.3623	8.5813	HCRTR2	Orexin receptor type 2 (pKi >= 7)	O=C([C@@H]1Cc2ccccc2CO1)N1CCCC[C@@H]1CC[C@@H]1CCCN1	VJRYOACFDIULJP-ZCNNSNEGSA-N
ZINCos000000pPG1	SERPINE1	7	9.47e-09	0.2947	13.9549	SERPINE1	Plasminogen activator inhibitor 1 (pKi >= 7)	COC(=O)C1(N(C)C(=O)c2cc([N+](=O)[O-])ccc2OC)CCCC1	QULUAZAUNDHQGT-UHFFFAOYSA-N
ZINCnw00000awnEE	CCKAR	6	5.095e-11	0.3902	18.0288	CCKAR	Cholecystokinin receptor type A (pKi >= 6)	C[C@H](Cc1c[nH]c2ccc(F)cc12)NC(=O)CN1CC(C)(C)C1	KYRGXVOTGCTUJC-GFCCVEGCSA-N
ZINCnx00000aRFrr	SPHK1	7	9.863e-08	0.3205	12.128	SPHK1	Sphingosine kinase 1 (pKi >= 7)	CC[C@@H](NC(=O)CN1CC[C@H]2CC[C@@H](O)[C@H]21)c1ccc(Cl)cc1	IMQUNNMHVQPIKV-IIVZCXTMSA-N
ZINCpA000000BeYp	TAAR1	8	8.437e-09	0.2911	14.045	TAAR1	Trace amine-associated receptor 1 (pKi >= 8)	COc1cccc(OCCNC(=O)CN2CCC[C@H]2c2cccs2)c1	FXKCLXAMEHEIJP-KRWDZBQOSA-N
ZINCnw00000awnEE	NPR	8	7.541e-23	0.3286	39.267	NPR	Thermolysin (pKi >= 8)	C[C@H](Cc1c[nH]c2ccc(F)cc12)NC(=O)CN1CC(C)(C)C1	KYRGXVOTGCTUJC-GFCCVEGCSA-N
ZINCoE000003I6qI	CPA1	6	1.759e-23	0.3729	40.4021	CPA1	Carboxypeptidase A1 (pKi >= 6)	CN[C@H](Cc1ccccc1)C(=O)N[C@@H](C)Cc1cc(Br)ccc1F	XXMVEXUMRDFUDU-SCLBCKFNSA-N
ZINCos000001SJ4O	HDAC9	8	5.355e-07	0.3117	10.8088	HDAC9	Histone deacetylase 9 (pKi >= 8)	C[C@@]1(NC(=O)C=CC2CC2)CCN(C(=O)C[C@H]2CCCC[C@@H]2O)C1	RDBRGIPVHDUFIV-JTDSTZFVSA-N
ZINCnB000000QlQz	KCNQ2	6	1.633e-21	0.3333	36.869	KCNQ2	Potassium voltage-gated channel subfamily KQT member 2 (pKi >= 6)	C[C@@H](NC(=O)CN1CC[C@@H]1Cc1ccccc1)c1ccccc1	BTBGXJKUKKMKTD-VQIMIIECSA-N
ZINCop000001Z39Y	MLNR	8	1.076e-06	0.3133	10.2649	MLNR	Motilin receptor (pKi >= 8)	N=c1nc(-n2cccn2)cc(N2CC[C@H](Oc3ccccc3)C2)[nH]1	MWUSREPRCYEWQX-AWEZNQCLSA-N
ZINCop000001XsMO	GPR119	9	8.854e-06	0.2809	8.6214	GPR119	Glucose-dependent insulinotropic receptor (pKi >= 9)	Cc1cccc(OCCNC(=O)CN2CCOCC[C@@H]2C2CC2)c1	IRIOTRVJYPSSJR-GOSISDBHSA-N
ZINCos000000R9zM	HTR1A	6	8.113e-06	0.4138	8.6896	HTR1A	5-hydroxytryptamine receptor 1A (pKi >= 6)	Cc1cccc(CNC(=O)[C@@]2(O)CCN(Cc3ccccc3)C2)c1	IQCOAVSUVSYLEV-HXUWFJFHSA-N
ZINCpi000002Xt4h	HCRTR1	9	9.835e-09	0.2889	13.9255	HCRTR1	Orexin receptor type 1 (pKi >= 9)	Cc1nc(=N)[nH]c(=NC[C@@H]2CCCN(C(=O)c3ccc(F)cn3)C2)[nH]1	MKFBPPQQKGKGSC-NSHDSACASA-N
ZINCos000000r3Dc	EPHX2	6	7.667e-07	0.377	10.529	EPHX2	Bifunctional epoxide hydrolase 2 (pKi >= 6)	COC(F)(F)C(F)(F)c1ccc(S(=O)(=O)N2CCC[C@H](O)C2)cc1	AWUFHYJXCFGZTK-NSHDSACASA-N
ZINCos000000qaG6	CA1	6	3.073e-08	0.386	13.0371	CA1	Carbonic anhydrase 1 (pKi >= 6)	COC(=O)Nc1ccc(CCNC(=O)NCC[C@H](O)C(C)C)cc1	ZDNQABKSWNCAPS-HNNXBMFYSA-N
ZINCoE0000003fog	COLA	7	6.185e-67	0.3684	118.416	COLA	Microbial collagenase (pKi >= 7)	CC[C@H](NCc1cc(Cl)ccc1[N+](=O)[O-])C(=O)NCc1cccs1	CIBKALFYEVSXOI-AWEZNQCLSA-N
ZINCos000004WS38	TRPV1	6	4.341e-14	0.3649	23.5388	TRPV1	Transient receptor potential cation channel subfamily V member 1 (pKi >= 6)	CN1CC=CC[C@H]1CC(=O)NCCNc1ncccc1C(F)(F)F	UIGPBESAPQQOJK-LBPRGKRZSA-N
ZINCpA000000BeYp	AVPR1B	6	2.857e-21	0.3708	36.4332	AVPR1B	Vasopressin V1b receptor (pKi >= 6)	COc1cccc(OCCNC(=O)CN2CCC[C@H]2c2cccs2)c1	FXKCLXAMEHEIJP-KRWDZBQOSA-N
ZINCos000001YTgA	SIRT3	6	9.711e-49	0.3247	85.7481	SIRT3	NAD-dependent protein deacetylase sirtuin-3, mitochondrial (pKi >= 6)	Cc1cc2ncnc(N3CCCC[C@@H]3CNC(=O)[C@H]3C[C@H]3F)c2[nH]1	UTKPJNRDQKFOHM-FRRDWIJNSA-N
ZINCnj00000cl3SE	ADRB3	9	7.327e-13	0.3247	21.3362	ADRB3	Beta-3 adrenergic receptor (pKi >= 9)	C[C@H](NC1CCCC1)C(=O)NCC(=O)NCCc1ccccc1	WZEYRXREFZKVAC-AWEZNQCLSA-N
ZINCnq00000068Dm	MRGPRX1	7	2.621e-11	0.3068	18.5473	MRGPRX1	Mas-related G-protein coupled receptor member X1 (pKi >= 7)	CN(CCOc1ccc(Cl)cc1)C(=O)CN1CCC[C@](C)(O)C1	JQRVLZBUMSZGFX-KRWDZBQOSA-N
ZINCod000006jOh4	CACNA1C	9	2.539e-22	0.3438	38.3204	CACNA1C	Voltage-dependent L-type calcium channel subunit alpha-1C (pKi >= 9)	CCc1nc(=N)[nH]c(=NCCN=c2[nH]nc(Cl)cc2C(=O)OC)[nH]1	SZYKRVLNARXALX-UHFFFAOYSA-N
ZINCos000000r7ko	MET	6	6.615e-33	0.4051	57.3223	MET	Hepatocyte growth factor receptor (pKi >= 6)	COC1(OC)CC[C@H]1C(=O)Nc1ccc(OCCN(C)C)c(F)c1	YZILLKOKMQTMCH-ZDUSSCGKSA-N
ZINCnq0000008BJd	CHAT	6	6.716e-07	0.2877	10.6323	CHAT	Choline O-acetyltransferase (pKi >= 6)	CON(CCC(C)C)C(=O)[C@@]1(O)CCN(Cc2ccccc2)C1	NYCWSRLJHPVTSW-GOSISDBHSA-N
ZINCpA000000CoGD	CTSF	7	5.472e-10	0.3038	16.1779	CTSF	Cathepsin F (pKi >= 7)	C[C@@H](NC(=O)[C@H](N)Cc1ccco1)c1ccc(-c2cccnc2)cc1	WYLAIHCHLMXQPT-AUUYWEPGSA-N
ZINCnj000007Y8or	DPP8	9	4.642e-06	0.2809	9.1249	DPP8	Dipeptidyl peptidase 8 (pKi >= 9)	Cc1nc(=N)[nH]c(=NCCCN(C)C(=O)c2ncccc2Cl)[nH]1	WJHQYVCLRRZZBR-UHFFFAOYSA-N
ZINCop000008Yzjs	CTSA	7	2.966e-17	0.2911	29.2227	CTSA	Lysosomal protective protein (pKi >= 7)	Cc1cccc(F)c1C(=O)N[C@H](C)CCCN=c1[nH]cnc(=N)[nH]1	CQFIZAVQKDOLMV-LLVKDONJSA-N
ZINCnw000006ArIs	PLD2	6	1.913e-17	0.3412	29.5645	PLD2	Phospholipase D2 (pKi >= 6)	C[C@@H]1CCN(CC(=O)N[C@H](C)Cc2c[nH]c3ccc(F)cc23)C1	WZLKCSSOSZZUSD-CHWSQXEVSA-N
ZINCnB000000QlQz	CHRNA1	6	6.788e-08	0.3115	12.4193	CHRNA1	Acetylcholine receptor subunit alpha (pKi >= 6)	C[C@@H](NC(=O)CN1CC[C@@H]1Cc1ccccc1)c1ccccc1	BTBGXJKUKKMKTD-VQIMIIECSA-N
ZINCnq00000068Dm	HRH3	7	7.019e-21	0.4068	35.7323	HRH3	Histamine H3 receptor (pKi >= 7)	CN(CCOc1ccc(Cl)cc1)C(=O)CN1CCC[C@](C)(O)C1	JQRVLZBUMSZGFX-KRWDZBQOSA-N
ZINCos000000R9zM	ACHE	6	1.369e-22	0.4444	38.8022	ACHE	Acetylcholinesterase (pKi >= 6)	Cc1cccc(CNC(=O)[C@@]2(O)CCN(Cc3ccccc3)C2)c1	IQCOAVSUVSYLEV-HXUWFJFHSA-N
ZINCpA000000G7OD	ADAM17	10	7.627e-08	0.2857	12.3284	ADAM17	Disintegrin and metalloproteinase domain-containing protein 17 (pKi >= 10)	Cc1ccc(NC(=O)[C@@H](C)N2CC[C@@](O)(c3ccccc3)C2)c(F)c1	XEOSCDKIJOGGMY-QRWLVFNGSA-N
ZINCnx000002pG5A	CTRA_BOVIN	6	7.931e-09	0.3684	14.0933	CTRA_BOVIN	Chymotrypsinogen A (pKi >= 6)	Cc1ccccc1C1(CN[C@@H](Cc2ccccc2)C(N)=O)CC1	HNFZCOCFARSNHL-SFHVURJKSA-N
ZINCos000000fZfl	SLC12A5	6	1.611e-09	0.303	15.3359	SLC12A5	Solute carrier family 12 member 5 (pKi >= 6)	NCc1cc(C(=O)NC2(Cc3ccccc3)CCOCC2)ccn1	BIFCXWHCZHKQGB-UHFFFAOYSA-N
ZINCnx000002pG5A	XIAP	6	5.701e-07	0.3247	10.76	XIAP	E3 ubiquitin-protein ligase XIAP (pKi >= 6)	Cc1ccccc1C1(CN[C@@H](Cc2ccccc2)C(N)=O)CC1	HNFZCOCFARSNHL-SFHVURJKSA-N
ZINCos000000qaFZ	LTA4H	7	5.978e-06	0.3182	8.9276	LTA4H	Leukotriene A-4 hydrolase (pKi >= 7)	COC(=O)Nc1ccc(CCNC(=O)NCCC[C@@H](C)CO)cc1	CGMNIHGMYDZNJE-CYBMUJFWSA-N
ZINCpA00000727f5	ACE	7	7.014e-19	0.4219	32.1422	ACE	Angiotensin-converting enzyme (pKi >= 7)	Cc1ccc([C@@H]2C[C@H]2NC(=O)[C@@H](N)Cc2c[nH]c3ccccc23)cc1	CCQADEBQHMKVHP-CMKODMSKSA-N
ZINCnw0000027xGb	ADRB3	9	9.213e-06	0.3294	8.5905	ADRB3	Beta-3 adrenergic receptor (pKi >= 9)	O=C(CN1CCSC[C@@H]1C1CC1)NCCOc1cccc(Cl)c1	OVMXWEUJNKAOJS-MRXNPFEDSA-N
ZINCos000001T1Xz	EPHX2	7	7.087e-09	0.3472	14.181	EPHX2	Bifunctional epoxide hydrolase 2 (pKi >= 7)	C[C@H](C(=O)NCCC1CCN(C(=O)c2cc[nH]n2)CC1)C(C)(F)F	IPWUVZDMFNSUOW-LLVKDONJSA-N
ZINCpi000002XtvH	FAS	6	1.393e-17	0.3857	29.8119	FAS	Tumor necrosis factor receptor superfamily member 6 (pKi >= 6)	Cc1nc(=N)[nH]c(=NCC2CC(NC(=O)CSc3ccccn3)C2)[nH]1	OIDVOGIOHUKBOX-UHFFFAOYSA-N
ZINCnq0000008BJd	CCR8	7	2.22e-16	0.321	27.8217	CCR8	C-C chemokine receptor type 8 (pKi >= 7)	CON(CCC(C)C)C(=O)[C@@]1(O)CCN(Cc2ccccc2)C1	NYCWSRLJHPVTSW-GOSISDBHSA-N
ZINCnB000000QlQz	GRIN2B	6	1.646e-32	0.3968	56.6117	GRIN2B	Glutamate receptor ionotropic, NMDA 2B (pKi >= 6)	C[C@@H](NC(=O)CN1CC[C@@H]1Cc1ccccc1)c1ccccc1	BTBGXJKUKKMKTD-VQIMIIECSA-N
ZINCos000001oQ7v	ALPL	7	6.081e-11	0.3385	17.8909	ALPL	Alkaline phosphatase, tissue-nonspecific isozyme (pKi >= 7)	CC(C)[C@@H](CNC(=O)c1cc(Cl)c(Cl)[nH]1)NC(=O)c1nsnc1O	QDXMEPSKLXINET-MRVPVSSYSA-N
ZINCoE000004kqWk	ANPEP	6	1.413e-07	0.3385	11.8477	ANPEP	Aminopeptidase N (pKi >= 6)	CC(C)[C@@H](C(=O)NCc1cccc(-c2ccc(C#N)s2)c1)N(C)C	GIHNRYYMKMKLDE-SFHVURJKSA-N
ZINCnj00000cl3SE	CELA2A	7	4.682e-07	0.3016	10.9135	CELA2A	Chymotrypsin-like elastase family member 2A (pKi >= 7)	C[C@H](NC1CCCC1)C(=O)NCC(=O)NCCc1ccccc1	WZEYRXREFZKVAC-AWEZNQCLSA-N
ZINCpA000000BeYp	OPRD1	6	4.524e-06	0.3614	9.145	OPRD1	Delta-type opioid receptor (pKi >= 6)	COc1cccc(OCCNC(=O)CN2CCC[C@H]2c2cccs2)c1	FXKCLXAMEHEIJP-KRWDZBQOSA-N
ZINCos000000r7ko	EPHB2	8	2.457e-11	0.3118	18.5977	EPHB2	Ephrin type-B receptor 2 (pKi >= 8)	COC1(OC)CC[C@H]1C(=O)Nc1ccc(OCCN(C)C)c(F)c1	YZILLKOKMQTMCH-ZDUSSCGKSA-N
ZINCos000000T1vI	KCNH2	9	2.22e-16	0.3056	27.7832	KCNH2	Potassium voltage-gated channel subfamily H member 2 (pKi >= 9)	N=c1nc(C2CCCCC2)[nH]c(=NCc2cccc(C(N)=O)c2)[nH]1	FIFJWHHDKMAWAI-UHFFFAOYSA-N
ZINCnw0000024xqM	EPHX2	7	2.28e-07	0.3333	11.4747	EPHX2	Bifunctional epoxide hydrolase 2 (pKi >= 7)	Cc1ccc(C)c(C(=O)CNC(=O)[C@@H]2CCC[C@@H]3CCCN23)c1	LXZODYSMKGZVAM-WBVHZDCISA-N
ZINCpA000003lOjN	PTPN6	6	8.309e-08	0.2842	12.2616	PTPN6	Tyrosine-protein phosphatase non-receptor type 6 (pKi >= 6)	O=C(CN1CCCCCC1)NCCCn1cc(-c2ccc(Cl)s2)nn1	RDXDEINVATYCSP-UHFFFAOYSA-N
ZINCnx000002pG5A	PPARA	9	3.587e-06	0.2963	9.3259	PPARA	Peroxisome proliferator-activated receptor alpha (pKi >= 9)	Cc1ccccc1C1(CN[C@@H](Cc2ccccc2)C(N)=O)CC1	HNFZCOCFARSNHL-SFHVURJKSA-N
ZINCop000008E7Sj	CACNA1C	9	4.679e-09	0.3014	14.5046	CACNA1C	Voltage-dependent L-type calcium channel subunit alpha-1C (pKi >= 9)	CCc1nc(=N)[nH]c(=NCC[C@H]2CCCCN2C(=O)CC2CC2)[nH]1	GGMPJTAOSQUZDW-CYBMUJFWSA-N
ZINCop00000kEUib	ACE2	8	6.747e-06	0.2911	8.8333	ACE2	Angiotensin-converting enzyme 2 (pKi >= 8)	C[C@@H](NC(=O)[C@@H]1C2CCN1CC2)c1nc(Cc2ccccc2)no1	IOUNVRKVVZPHEF-WBMJQRKESA-N
ZINCnw0000026ZTt	SLC6A9	9	1.463e-18	0.2969	31.5688	SLC6A9	Sodium- and chloride-dependent glycine transporter 1 (pKi >= 9)	N=c1nc[nH]c(=NC[C@@H](Oc2ccccc2)c2ccccc2)[nH]1	ZAOBRGJZXGCKPI-OAHLLOKOSA-N
ZINCpA000000CoGD	SUCNR1	7	4.036e-19	0.3125	32.5731	SUCNR1	Succinate receptor 1 (pKi >= 7)	C[C@@H](NC(=O)[C@H](N)Cc1ccco1)c1ccc(-c2cccnc2)cc1	WYLAIHCHLMXQPT-AUUYWEPGSA-N
ZINCop000001XsMO	HRH2	6	2.267e-35	0.3836	61.7481	HRH2	Histamine H2 receptor (pKi >= 6)	Cc1cccc(OCCNC(=O)CN2CCOCC[C@@H]2C2CC2)c1	IRIOTRVJYPSSJR-GOSISDBHSA-N
ZINCpA000000G7OD	GRIN2B	7	3.426e-17	0.3871	29.1102	GRIN2B	Glutamate receptor ionotropic, NMDA 2B (pKi >= 7)	Cc1ccc(NC(=O)[C@@H](C)N2CC[C@@](O)(c3ccccc3)C2)c(F)c1	XEOSCDKIJOGGMY-QRWLVFNGSA-N
ZINCos000000l9vj	XIAP	6	3.511e-28	0.3478	48.8396	XIAP	E3 ubiquitin-protein ligase XIAP (pKi >= 6)	CCC(=O)N[C@@H](C(=O)N[C@@H]1CCNCC(C)(C)C1)c1ccccc1	AOAXWAHQCIYPMD-NVXWUHKLSA-N
ZINCpi000002Xt4n	SSTR5	8	4.669e-08	0.3187	12.711	SSTR5	Somatostatin receptor type 5 (pKi >= 8)	Cc1nc(=N)[nH]c(=NC[C@@H]2CCCN(C(=O)c3cncc(F)c3)C2)[nH]1	FHZZQYGIMUYUMQ-NSHDSACASA-N
ZINCoE000002L6k5		7	2.586e-06	0.3194	9.5809		Neuraminidase (pKi >= 7)	CC(C)c1ccc(CCCN[C@@H](Cc2ccccc2)C(N)=O)cc1	NEOTXQQDVWMKOH-FQEVSTJZSA-N
ZINCnw000001R52A	ACVR1B	7	2.148e-08	0.3333	13.3166	ACVR1B	Activin receptor type-1B (pKi >= 7)	CC(C)(C)c1nc(=N)[nH]c(=NCc2ccc3c(c2)CCCO3)[nH]1	VKIIGAXTYTUEGX-UHFFFAOYSA-N
ZINCnj00000cl3SE	ITGAV	8	8.26e-10	0.3012	15.8568	ITGAV	Integrin alpha-V (pKi >= 8)	C[C@H](NC1CCCC1)C(=O)NCC(=O)NCCc1ccccc1	WZEYRXREFZKVAC-AWEZNQCLSA-N
ZINCoE000003I6qI	F2R	6	1.467e-07	0.3429	11.8183	F2R	Proteinase-activated receptor 1 (pKi >= 6)	CN[C@H](Cc1ccccc1)C(=O)N[C@@H](C)Cc1cc(Br)ccc1F	XXMVEXUMRDFUDU-SCLBCKFNSA-N
ZINCpA00000727f5	MME	7	2.064e-25	0.4265	43.8678	MME	Neprilysin (pKi >= 7)	Cc1ccc([C@@H]2C[C@H]2NC(=O)[C@@H](N)Cc2c[nH]c3ccccc23)cc1	CCQADEBQHMKVHP-CMKODMSKSA-N
ZINCos000000r3Dc	MMP13	7	7.376e-06	0.3548	8.7638	MMP13	Collagenase 3 (pKi >= 7)	COC(F)(F)C(F)(F)c1ccc(S(=O)(=O)N2CCC[C@H](O)C2)cc1	AWUFHYJXCFGZTK-NSHDSACASA-N
ZINCnj00000cl3SE	MMP2	10	1.802e-25	0.4179	43.9737	MMP2	72 kDa type IV collagenase (pKi >= 10)	C[C@H](NC1CCCC1)C(=O)NCC(=O)NCCc1ccccc1	WZEYRXREFZKVAC-AWEZNQCLSA-N
ZINCnq0000008BJd	TACR2	8	3.864e-13	0.3077	21.8353	TACR2	Substance-K receptor (pKi >= 8)	CON(CCC(C)C)C(=O)[C@@]1(O)CCN(Cc2ccccc2)C1	NYCWSRLJHPVTSW-GOSISDBHSA-N
ZINCnq000000fX2n	EPHX2	6	9.162e-07	0.3881	10.3901	EPHX2	Bifunctional epoxide hydrolase 2 (pKi >= 6)	O=C(NC1CC1)[C@@H](Cc1ccccc1)NC[C@@H](O)CCC1CC1	YTUHQDUQFAZJIQ-ZWKOTPCHSA-N
ZINCos000000r3Dc	F13A1	6	1.435e-12	0.3103	20.812	F13A1	Coagulation factor XIII A chain (pKi >= 6)	COC(F)(F)C(F)(F)c1ccc(S(=O)(=O)N2CCC[C@H](O)C2)cc1	AWUFHYJXCFGZTK-NSHDSACASA-N
ZINCnx000002dFsc	GRIA1	6	9.24e-47	0.3056	82.1962	GRIA1	Glutamate receptor 1 (pKi >= 6)	CCC[C@@H](NC(C)C)C(=O)NCCCc1nc2ccccc2[nH]1	WXLUTZMDRGUHFU-MRXNPFEDSA-N
ZINCos000000r7ko	SRD5A1	7	1.094e-06	0.3049	10.252	SRD5A1	3-oxo-5-alpha-steroid 4-dehydrogenase 1 (pKi >= 7)	COC1(OC)CC[C@H]1C(=O)Nc1ccc(OCCN(C)C)c(F)c1	YZILLKOKMQTMCH-ZDUSSCGKSA-N
ZINCos000000r7ko	STK33	7	1.209e-06	0.3118	10.1741	STK33	Serine/threonine-protein kinase 33 (pKi >= 7)	COC1(OC)CC[C@H]1C(=O)Nc1ccc(OCCN(C)C)c(F)c1	YZILLKOKMQTMCH-ZDUSSCGKSA-N
ZINCos000000r7kn	KARS	7	1.036e-06	0.3176	10.294	KARS	Lysine--tRNA ligase (pKi >= 7)	COC1(OC)CC[C@H]1C(=O)Nc1ccc(NC(=O)C2CCC2)cn1	JWIYSXGFJCYJHW-ZDUSSCGKSA-N
ZINCpi000002zVS4	MTNR1B	9	4.771e-12	0.3692	19.8755	MTNR1B	Melatonin receptor type 1B (pKi >= 9)	COc1cccc(CCC(=O)N(C)CCN=c2[nH]c(C)nc(=N)[nH]2)c1	VQVNWINLYSWVLF-UHFFFAOYSA-N
ZINCpA000000BeYp	NQO2	6	3.854e-20	0.3816	34.4044	NQO2	Ribosyldihydronicotinamide dehydrogenase [quinone] (pKi >= 6)	COc1cccc(OCCNC(=O)CN2CCC[C@H]2c2cccs2)c1	FXKCLXAMEHEIJP-KRWDZBQOSA-N
ZINCnj00000cl3SE	SCN2A	6	7.31e-06	0.3387	8.7709	SCN2A	Sodium channel protein type 2 subunit alpha (pKi >= 6)	C[C@H](NC1CCCC1)C(=O)NCC(=O)NCCc1ccccc1	WZEYRXREFZKVAC-AWEZNQCLSA-N
ZINCnj00000cl3SE	CRTM	6	2.058e-09	0.3051	15.145	CRTM	Dehydrosqualene synthase (pKi >= 6)	C[C@H](NC1CCCC1)C(=O)NCC(=O)NCCc1ccccc1	WZEYRXREFZKVAC-AWEZNQCLSA-N
ZINCoE000002L6k5	ADRB3	6	2.996e-23	0.3623	39.9868	ADRB3	Beta-3 adrenergic receptor (pKi >= 6)	CC(C)c1ccc(CCCN[C@@H](Cc2ccccc2)C(N)=O)cc1	NEOTXQQDVWMKOH-FQEVSTJZSA-N
ZINCos000000l9vj	YARS	6	1.036e-06	0.35	10.2943	YARS	Tyrosine--tRNA ligase, cytoplasmic (pKi >= 6)	CCC(=O)N[C@@H](C(=O)N[C@@H]1CCNCC(C)(C)C1)c1ccccc1	AOAXWAHQCIYPMD-NVXWUHKLSA-N
ZINCoE000002L6k5	NPFFR2	7	4.718e-74	0.4167	131.194	NPFFR2	Neuropeptide FF receptor 2 (pKi >= 7)	CC(C)c1ccc(CCCN[C@@H](Cc2ccccc2)C(N)=O)cc1	NEOTXQQDVWMKOH-FQEVSTJZSA-N
ZINCnj000007Y8tg	MAP3K12	6	1.044e-09	0.2989	15.6743	MAP3K12	Mitogen-activated protein kinase kinase kinase 12 (pKi >= 6)	Cc1nc(=N)[nH]c(=NC[C@@H]2CCCN(C(=O)c3ccco3)C2)[nH]1	XCHOWLYNLCFSMA-NSHDSACASA-N
ZINCnq000000fX2n	BIRC2	6	1.11e-16	0.3279	28.0798	BIRC2	Baculoviral IAP repeat-containing protein 2 (pKi >= 6)	O=C(NC1CC1)[C@@H](Cc1ccccc1)NC[C@@H](O)CCC1CC1	YTUHQDUQFAZJIQ-ZWKOTPCHSA-N
ZINCos000000r7ko	TEC	6	5.321e-07	0.3118	10.8138	TEC	Tyrosine-protein kinase Tec (pKi >= 6)	COC1(OC)CC[C@H]1C(=O)Nc1ccc(OCCN(C)C)c(F)c1	YZILLKOKMQTMCH-ZDUSSCGKSA-N
ZINCnx000002dFsc	AMP1_PLAFQ	6	2.259e-12	0.3387	20.4585	AMP1_PLAFQ	M1 family aminopeptidase (pKi >= 6)	CCC[C@@H](NC(C)C)C(=O)NCCCc1nc2ccccc2[nH]1	WXLUTZMDRGUHFU-MRXNPFEDSA-N
ZINCos000000qaGd	ADRB2	6	4.175e-07	0.375	11.0029	ADRB2	Beta-2 adrenergic receptor (pKi >= 6)	COC(=O)Nc1ccc(CCNC(=O)NC[C@@H](OC)C2CC2)cc1	IKSYOJKHNHVMQL-OAHLLOKOSA-N
ZINCnw000006ArIs	HTR6	9	2.442e-15	0.3766	25.7891	HTR6	5-hydroxytryptamine receptor 6 (pKi >= 9)	C[C@@H]1CCN(CC(=O)N[C@H](C)Cc2c[nH]c3ccc(F)cc23)C1	WZLKCSSOSZZUSD-CHWSQXEVSA-N
ZINCoE000003I6qI	NPR	8	1.577e-46	0.35	81.7792	NPR	Thermolysin (pKi >= 8)	CN[C@H](Cc1ccccc1)C(=O)N[C@@H](C)Cc1cc(Br)ccc1F	XXMVEXUMRDFUDU-SCLBCKFNSA-N
ZINCos000000pPG1	NMBR	8	4.352e-09	0.3187	14.5612	NMBR	Neuromedin-B receptor (pKi >= 8)	COC(=O)C1(N(C)C(=O)c2cc([N+](=O)[O-])ccc2OC)CCCC1	QULUAZAUNDHQGT-UHFFFAOYSA-N
ZINCos000001zFWI	SLC22A6	6	1.848e-07	0.314	11.6384	SLC22A6	Solute carrier family 22 member 6 (pKi >= 6)	CCSCC(=O)N1CC[C@@H]1c1cn(C[C@H](O)c2ccccc2)nn1	DZRQRFRHEJWNTE-CVEARBPZSA-N
ZINCnw0000026VUi	PKNB	7	6.946e-08	0.2877	12.4013	PKNB	Serine/threonine-protein kinase PknB (pKi >= 7)	N#Cc1cccc(CCN=c2[nH]c(C3CCCC3)nc(=N)[nH]2)c1	UEYRBDUWKFMWAK-UHFFFAOYSA-N
ZINCpA000000IMxX	Q2TU57_MAIZE	6	1.925e-08	0.2833	13.402	Q2TU57_MAIZE	Sterol-8,7-isomerase (pKi >= 6)	N=c1nc(C2CCCC2)[nH]c(=NC[C@@H](CO)Cc2ccccc2Cl)[nH]1	GVIOQDGJNBWMPG-LBPRGKRZSA-N
ZINCos000000r7ko	PDGFRA	8	1.328e-06	0.3118	10.1009	PDGFRA	Platelet-derived growth factor receptor alpha (pKi >= 8)	COC1(OC)CC[C@H]1C(=O)Nc1ccc(OCCN(C)C)c(F)c1	YZILLKOKMQTMCH-ZDUSSCGKSA-N
ZINCnx000002boAV	AMP1_PLAFQ	6	8.182e-22	0.3276	37.4081	AMP1_PLAFQ	M1 family aminopeptidase (pKi >= 6)	CC(C)(CN[C@@H](Cc1ccccc1)C(N)=O)c1ccccc1F	XIIYQTSKYBXNEX-KRWDZBQOSA-N
ZINCpA000000FJGY	NPFFR2	6	9.887e-30	0.3562	51.623	NPFFR2	Neuropeptide FF receptor 2 (pKi >= 6)	Cc1ccc(Br)c(CNC(=O)[C@@]2(O)CCN(Cc3ccccc3)C2)c1	ZYLIHSYBAAUKBJ-HXUWFJFHSA-N
ZINCnx000002pzYW	HRH2	6	1.754e-48	0.4697	85.2872	HRH2	Histamine H2 receptor (pKi >= 6)	Cc1cccc(OCCNC(=O)CN2CCCC[C@@H]2C2CC2)c1	JVSMFECALPVWEY-GOSISDBHSA-N
ZINCos000000qaGd	DPP7	6	2.587e-07	0.3099	11.3759	DPP7	Dipeptidyl peptidase 2 (pKi >= 6)	COC(=O)Nc1ccc(CCNC(=O)NC[C@@H](OC)C2CC2)cc1	IKSYOJKHNHVMQL-OAHLLOKOSA-N
ZINCnw00000awnEE	SSTR3	6	4.011e-11	0.3418	18.2155	SSTR3	Somatostatin receptor type 3 (pKi >= 6)	C[C@H](Cc1c[nH]c2ccc(F)cc12)NC(=O)CN1CC(C)(C)C1	KYRGXVOTGCTUJC-GFCCVEGCSA-N
ZINCnx000006F2xX	ENV	6	7.407e-40	0.3429	69.8014	ENV	Envelope glycoprotein gp160 (pKi >= 6)	C[C@@H]1CCC[C@H](C(=O)N[C@@H]2CCN(c3ccc(Cl)c(F)c3)C2)N1	SRLMVWDZLUKEPL-XHBSWPGZSA-N
ZINCos000000l9vj	GAG-PRO	6	1.56e-42	0.3182	74.6065	GAG-PRO	Gag-Pro polyprotein (pKi >= 6)	CCC(=O)N[C@@H](C(=O)N[C@@H]1CCNCC(C)(C)C1)c1ccccc1	AOAXWAHQCIYPMD-NVXWUHKLSA-N
ZINCnB000000Wz0c	AURKA	8	8.327e-15	0.3368	24.8264	AURKA	Aurora kinase A (pKi >= 8)	O=C(CN1CC[C@H](Cc2ccccn2)C1)Nc1cccc(I)c1	RJRAFQVHLSBAJL-CQSZACIVSA-N
ZINCos000000T1qP	AMP1_PLAFQ	7	2.844e-20	0.2973	34.6414	AMP1_PLAFQ	M1 family aminopeptidase (pKi >= 7)	N=c1nc(-n2cccn2)cc(NC[C@@H](O)c2ccc(F)c(Br)c2)[nH]1	PJIWMROVOQDOAB-GFCCVEGCSA-N
ZINCnw00000awnEE	CTSC	6	1.572e-06	0.3333	9.9693	CTSC	Dipeptidyl peptidase 1 (pKi >= 6)	C[C@H](Cc1c[nH]c2ccc(F)cc12)NC(=O)CN1CC(C)(C)C1	KYRGXVOTGCTUJC-GFCCVEGCSA-N
ZINCoE000002NqER	CRTM	6	1.187e-35	0.3134	62.2527	CRTM	Dehydrosqualene synthase (pKi >= 6)	CCc1nc(=N)[nH]c(=NCc2cccc(Oc3ccccc3)c2)[nH]1	PYLMVKUUMKGZHU-UHFFFAOYSA-N
ZINCnq000000fX2n	AVPR1A	10	1.27e-31	0.3582	55.0182	AVPR1A	Vasopressin V1a receptor (pKi >= 10)	O=C(NC1CC1)[C@@H](Cc1ccccc1)NC[C@@H](O)CCC1CC1	YTUHQDUQFAZJIQ-ZWKOTPCHSA-N
ZINCpi000002lbMG	HDAC3	9	1.633e-06	0.2875	9.9395	HDAC3	Histone deacetylase 3 (pKi >= 9)	CCc1nc(=N)[nH]c(=NCCNC(=O)Cc2c[nH]c3ccccc23)[nH]1	IKOSYHWMIULMAL-UHFFFAOYSA-N
ZINCnx00000aRFrr	AKT3	7	1.519e-07	0.3649	11.7912	AKT3	RAC-gamma serine/threonine-protein kinase (pKi >= 7)	CC[C@@H](NC(=O)CN1CC[C@H]2CC[C@@H](O)[C@H]21)c1ccc(Cl)cc1	IMQUNNMHVQPIKV-IIVZCXTMSA-N
ZINCoE000002Qk8u	GHSR	6	7.683e-13	0.4237	21.2993	GHSR	Growth hormone secretagogue receptor type 1 (pKi >= 6)	C[C@@H](NC(=O)C[C@@H]1CCCN1)C(c1ccccc1)c1ccccc1	LTGOVTFCSSFAGR-APWZRJJASA-N
ZINCoE000004kqWk	UL54	7	2.759e-11	0.3077	18.5072	UL54	DNA polymerase catalytic subunit (pKi >= 7)	CC(C)[C@@H](C(=O)NCc1cccc(-c2ccc(C#N)s2)c1)N(C)C	GIHNRYYMKMKLDE-SFHVURJKSA-N
ZINCpA000000FJGY	DRD4	7	1.932e-13	0.3429	22.3759	DRD4	D(4) dopamine receptor (pKi >= 7)	Cc1ccc(Br)c(CNC(=O)[C@@]2(O)CCN(Cc3ccccc3)C2)c1	ZYLIHSYBAAUKBJ-HXUWFJFHSA-N
ZINCod00000wpFMu	KCNQ2	7	2.781e-09	0.2836	14.9104	KCNQ2	Potassium voltage-gated channel subfamily KQT member 2 (pKi >= 7)	CN(C)[C@@H](CO)C(=O)NC[C@@]1(C)CCCN1C(=O)c1ccccc1	LJTSFUCSYRTZEK-MAUKXSAKSA-N
ZINCpA000000BeYp	DRD2	6	1.89e-08	0.375	13.4161	DRD2	D(2) dopamine receptor (pKi >= 6)	COc1cccc(OCCNC(=O)CN2CCC[C@H]2c2cccs2)c1	FXKCLXAMEHEIJP-KRWDZBQOSA-N
ZINCpA00000727f5	AKT2	7	3.03e-06	0.325	9.4576	AKT2	RAC-beta serine/threonine-protein kinase (pKi >= 7)	Cc1ccc([C@@H]2C[C@H]2NC(=O)[C@@H](N)Cc2c[nH]c3ccccc23)cc1	CCQADEBQHMKVHP-CMKODMSKSA-N
ZINCnx00000b3kX2	CHRNA2	6	3.771e-06	0.3016	9.287	CHRNA2	Neuronal acetylcholine receptor subunit alpha-2 (pKi >= 6)	O=C(CN1CC[C@@H]2CC[C@@]21c1cccnc1)NCc1cccs1	WRGJWMPFPBDDGP-KSSFIOAISA-N
ZINCpd00000wPTlY	SCN10A	7	7.47e-06	0.2976	8.754	SCN10A	Sodium channel protein type 10 subunit alpha (pKi >= 7)	CN(CC(=O)NC[C@H]1COCCN1C(=O)c1ncccc1Cl)C1CC1	PHGPWLGBEOANOT-ZDUSSCGKSA-N
ZINCnj00000cl3SE	CA1	6	1.073e-06	0.3818	10.2671	CA1	Carbonic anhydrase 1 (pKi >= 6)	C[C@H](NC1CCCC1)C(=O)NCC(=O)NCCc1ccccc1	WZEYRXREFZKVAC-AWEZNQCLSA-N
ZINCnx000002dFsc	NOD1	9	5.214e-13	0.2941	21.6016	NOD1	Nucleotide-binding oligomerization domain-containing protein 1 (pKi >= 9)	CCC[C@@H](NC(C)C)C(=O)NCCCc1nc2ccccc2[nH]1	WXLUTZMDRGUHFU-MRXNPFEDSA-N
ZINCnq000000fX2n	PTGER4	6	1.345e-09	0.3538	15.477	PTGER4	Prostaglandin E2 receptor EP4 subtype (pKi >= 6)	O=C(NC1CC1)[C@@H](Cc1ccccc1)NC[C@@H](O)CCC1CC1	YTUHQDUQFAZJIQ-ZWKOTPCHSA-N
ZINCnq000000fX2n	TMPRSS11D	6	7.987e-08	0.2973	12.2924	TMPRSS11D	Transmembrane protease serine 11D (pKi >= 6)	O=C(NC1CC1)[C@@H](Cc1ccccc1)NC[C@@H](O)CCC1CC1	YTUHQDUQFAZJIQ-ZWKOTPCHSA-N
ZINCnq000007mUJ2	SCN10A	7	7.01e-06	0.3	8.8035	SCN10A	Sodium channel protein type 10 subunit alpha (pKi >= 7)	O=C(CN1CCOCCC12CC2)NCCOc1cccc(Cl)c1	IUYVHFOOVXHDMY-UHFFFAOYSA-N
ZINCos000000l9vj	GSTP1	6	1.599e-06	0.3108	9.9559	GSTP1	Glutathione S-transferase P (pKi >= 6)	CCC(=O)N[C@@H](C(=O)N[C@@H]1CCNCC(C)(C)C1)c1ccccc1	AOAXWAHQCIYPMD-NVXWUHKLSA-N
ZINCpA000000IMxU	HTR2A	8	1.293e-13	0.3412	22.6885	HTR2A	5-hydroxytryptamine receptor 2A (pKi >= 8)	N=c1nc(C2CCCC2)[nH]c(=NCCc2noc3cc(F)ccc23)[nH]1	KKSCMUOXLKPDBW-UHFFFAOYSA-N
ZINCnw0000027xGb	MCHR1	6	2.128e-06	0.3784	9.7331	MCHR1	Melanin-concentrating hormone receptor 1 (pKi >= 6)	O=C(CN1CCSC[C@@H]1C1CC1)NCCOc1cccc(Cl)c1	OVMXWEUJNKAOJS-MRXNPFEDSA-N
ZINCpi000002XsDP	HTR3A	7	3.919e-14	0.3421	23.6202	HTR3A	5-hydroxytryptamine receptor 3A (pKi >= 7)	Cc1nc(=N)[nH]c(=NCC2CC(NC(=O)c3cnoc3C3CC3)C2)[nH]1	PREKELWAZTUUFW-UHFFFAOYSA-N
ZINCnw000001W6Ui	HTR1A	7	1.605e-18	0.4247	31.4969	HTR1A	5-hydroxytryptamine receptor 1A (pKi >= 7)	CCc1nc(=N)[nH]c(=NCCCc2c[nH]c3ccc(F)cc23)[nH]1	XYDSWBFDVLUNLU-UHFFFAOYSA-N
ZINCnx000002pG5A	CYSP_TRYCR	7	4.938e-38	0.3284	66.5269	CYSP_TRYCR	Cruzipain (pKi >= 7)	Cc1ccccc1C1(CN[C@@H](Cc2ccccc2)C(N)=O)CC1	HNFZCOCFARSNHL-SFHVURJKSA-N
ZINCnx000002pzYW	CCKBR	6	4.251e-09	0.3789	14.5795	CCKBR	Gastrin/cholecystokinin type B receptor (pKi >= 6)	Cc1cccc(OCCNC(=O)CN2CCCC[C@@H]2C2CC2)c1	JVSMFECALPVWEY-GOSISDBHSA-N
ZINCoE000003KoHk	HTR7	7	6.383e-08	0.339	12.4672	HTR7	5-hydroxytryptamine receptor 7 (pKi >= 7)	Cn1cc(CN2CC[C@@](O)(c3ccccc3F)C2)c2ccccc21	XAPWHKOCWCXBHY-FQEVSTJZSA-N
ZINCos000000nFfX	CNR2	7	6.661e-16	0.3514	26.7612	CNR2	Cannabinoid receptor 2 (pKi >= 7)	CC[C@@H]1C[C@H](NC(=O)c2ccccc2N2CCN(C)CC2)CCO1	YMWLXOOQPYHEPR-HZPDHXFCSA-N
ZINCos000000gl05	CA5A	8	8.519e-10	0.322	15.8328	CA5A	Carbonic anhydrase 5A, mitochondrial (pKi >= 8)	O=C(CCc1cccc(O)c1)NCCS(=O)(=O)c1ccccc1F	CCXHEGAVNFJPPW-UHFFFAOYSA-N
ZINCnw00000awnEE	HTR1A	7	1.995e-20	0.3968	34.9177	HTR1A	5-hydroxytryptamine receptor 1A (pKi >= 7)	C[C@H](Cc1c[nH]c2ccc(F)cc12)NC(=O)CN1CC(C)(C)C1	KYRGXVOTGCTUJC-GFCCVEGCSA-N
ZINCnx000002dFsc	SOAT1	8	1.785e-12	0.3038	20.642	SOAT1	Sterol O-acyltransferase 1 (pKi >= 8)	CCC[C@@H](NC(C)C)C(=O)NCCCc1nc2ccccc2[nH]1	WXLUTZMDRGUHFU-MRXNPFEDSA-N
ZINCos000001zFWI	GAG-PRO	6	3.19e-07	0.2816	11.2127	GAG-PRO	Gag-Pro polyprotein (pKi >= 6)	CCSCC(=O)N1CC[C@@H]1c1cn(C[C@H](O)c2ccccc2)nn1	DZRQRFRHEJWNTE-CVEARBPZSA-N
ZINCoE000002L6k5	H9B8T9_CAPHI	6	7.792e-09	0.2979	14.107	H9B8T9_CAPHI	Cathepsin B (pKi >= 6)	CC(C)c1ccc(CCCN[C@@H](Cc2ccccc2)C(N)=O)cc1	NEOTXQQDVWMKOH-FQEVSTJZSA-N
ZINCpA000000FJGY	UTS2	7	5.222e-08	0.3165	12.6237	UTS2	Urotensin-2 (pKi >= 7)	Cc1ccc(Br)c(CNC(=O)[C@@]2(O)CCN(Cc3ccccc3)C2)c1	ZYLIHSYBAAUKBJ-HXUWFJFHSA-N
ZINCnq000000fX2n	ANPEP	8	1.97e-45	0.339	79.8104	ANPEP	Aminopeptidase N (pKi >= 8)	O=C(NC1CC1)[C@@H](Cc1ccccc1)NC[C@@H](O)CCC1CC1	YTUHQDUQFAZJIQ-ZWKOTPCHSA-N
ZINCnx000002boAV	CTRB_BOVIN	6	2.132e-45	0.3284	79.7489	CTRB_BOVIN	Chymotrypsinogen B (pKi >= 6)	CC(C)(CN[C@@H](Cc1ccccc1)C(N)=O)c1ccccc1F	XIIYQTSKYBXNEX-KRWDZBQOSA-N
ZINCpd00000aMCW4	AXL	6	1.957e-07	0.3333	11.5937	AXL	Tyrosine-protein kinase receptor UFO (pKi >= 6)	C[C@@H](C(=O)NCC1CC(Nc2ncc(F)cn2)C1)N1CCC[C@H](O)C1	KXEGATLVKGLJOF-WZKVNAIUSA-N
ZINCos000008EWDp	PSMB8	6	6.164e-31	0.325	53.7867	PSMB8	Proteasome subunit beta type-8 (pKi >= 6)	C[C@H](Cc1c(F)cccc1F)NC(=O)CN1CCOCCC12CC2	ZKWRMKZZQRBNIW-CYBMUJFWSA-N
ZINCpA000009kzEI	PREP	7	3.347e-07	0.3143	11.1752	PREP	Prolyl endopeptidase (pKi >= 7)	CC(C)C[C@H](C(=O)NC[C@@H]1CCCN1C(=O)c1csc(Cl)c1)N(C)C	SIQCWMPZNGQSHY-LSDHHAIUSA-N
ZINCos000001Gtd3	PAOX	6	7.627e-08	0.2857	12.3284	PAOX	Peroxisomal N(1)-acetyl-spermine/spermidine oxidase (pKi >= 6)	CN(C)CCCCC(=O)N1CC=C[C@H](NC(=O)C2CC(C)(C)C2)C1	SBIDCHXPIQVIMS-INIZCTEOSA-N
ZINCnj00000cl3SE	TRHR	6	1.62e-06	0.2877	9.9457	TRHR	Thyrotropin-releasing hormone receptor (pKi >= 6)	C[C@H](NC1CCCC1)C(=O)NCC(=O)NCCc1ccccc1	WZEYRXREFZKVAC-AWEZNQCLSA-N
ZINCnq000000fX2n	MMP3	6	5.44e-15	0.3692	25.1593	MMP3	Stromelysin-1 (pKi >= 6)	O=C(NC1CC1)[C@@H](Cc1ccccc1)NC[C@@H](O)CCC1CC1	YTUHQDUQFAZJIQ-ZWKOTPCHSA-N
ZINCoE000002L6k5	C5AR1	7	3.078e-09	0.3253	14.8312	C5AR1	C5a anaphylatoxin chemotactic receptor 1 (pKi >= 7)	CC(C)c1ccc(CCCN[C@@H](Cc2ccccc2)C(N)=O)cc1	NEOTXQQDVWMKOH-FQEVSTJZSA-N
ZINCos000000r7ko	BLK	8	1.725e-08	0.3118	13.4874	BLK	Tyrosine-protein kinase Blk (pKi >= 8)	COC1(OC)CC[C@H]1C(=O)Nc1ccc(OCCN(C)C)c(F)c1	YZILLKOKMQTMCH-ZDUSSCGKSA-N
ZINCos000001HDXn	HPGDS	6	3.675e-06	0.3099	9.3069	HPGDS	Hematopoietic prostaglandin D synthase (pKi >= 6)	COC(=O)c1cc(C)cnc1N1CCC[C@H](NC(=O)C2CC2)CC1	MJDCLPXDRKRTNJ-AWEZNQCLSA-N
ZINCnx000002boAV	NAALAD2	6	1.545e-17	0.3462	29.731	NAALAD2	N-acetylated-alpha-linked acidic dipeptidase 2 (pKi >= 6)	CC(C)(CN[C@@H](Cc1ccccc1)C(N)=O)c1ccccc1F	XIIYQTSKYBXNEX-KRWDZBQOSA-N
ZINCpA000000CoGD	KCNQ2	7	3.09e-09	0.2821	14.8282	KCNQ2	Potassium voltage-gated channel subfamily KQT member 2 (pKi >= 7)	C[C@@H](NC(=O)[C@H](N)Cc1ccco1)c1ccc(-c2cccnc2)cc1	WYLAIHCHLMXQPT-AUUYWEPGSA-N
ZINCnj00000cl3SE	CPA1	7	2.998e-15	0.3396	25.6226	CPA1	Carboxypeptidase A1 (pKi >= 7)	C[C@H](NC1CCCC1)C(=O)NCC(=O)NCCc1ccccc1	WZEYRXREFZKVAC-AWEZNQCLSA-N
ZINCos000000r7kn	TYK2	8	9.687e-23	0.3333	39.0717	TYK2	Non-receptor tyrosine-protein kinase TYK2 (pKi >= 8)	COC1(OC)CC[C@H]1C(=O)Nc1ccc(NC(=O)C2CCC2)cn1	JWIYSXGFJCYJHW-ZDUSSCGKSA-N
ZINCnB000000QlQz	MC1R	8	8.609e-06	0.35	8.6433	MC1R	Melanocyte-stimulating hormone receptor (pKi >= 8)	C[C@@H](NC(=O)CN1CC[C@@H]1Cc1ccccc1)c1ccccc1	BTBGXJKUKKMKTD-VQIMIIECSA-N
ZINCnj00000cl3SE	TIMP3	6	2.578e-11	0.3239	18.56	TIMP3	Metalloproteinase inhibitor 3 (pKi >= 6)	C[C@H](NC1CCCC1)C(=O)NCC(=O)NCCc1ccccc1	WZEYRXREFZKVAC-AWEZNQCLSA-N
ZINCos000003msfW	C3AR1	6	3.481e-18	0.3086	30.8932	C3AR1	C3a anaphylatoxin chemotactic receptor (pKi >= 6)	CCc1nc(=N)[nH]c(=NCCC[C@H](C)NC(=O)c2ccc(Cl)o2)[nH]1	WGHAVTMYMPSPLE-VIFPVBQESA-N
ZINCpA000000BeYp	DRD3	6	3.474e-08	0.375	12.9415	DRD3	D(3) dopamine receptor (pKi >= 6)	COc1cccc(OCCNC(=O)CN2CCC[C@H]2c2cccs2)c1	FXKCLXAMEHEIJP-KRWDZBQOSA-N
ZINCnx000002rrs1	S1PR3	9	5.008e-08	0.2931	12.6563	S1PR3	Sphingosine 1-phosphate receptor 3 (pKi >= 9)	N=C(NCCCCc1ccc([N+](=O)[O-])cc1)Nc1ccccn1	QPTWYVQDMXMZJB-UHFFFAOYSA-N
ZINCos000000r7ko	EPHA2	8	3.974e-10	0.3118	16.4274	EPHA2	Ephrin type-A receptor 2 (pKi >= 8)	COC1(OC)CC[C@H]1C(=O)Nc1ccc(OCCN(C)C)c(F)c1	YZILLKOKMQTMCH-ZDUSSCGKSA-N
ZINCop00000kqvN1	AHCY	6	3.886e-06	0.3133	9.2634	AHCY	Adenosylhomocysteinase (pKi >= 6)	CN(CC(=O)NC[C@H]1CCCCN1C(=O)C1=CC(C)(C)C1)C1CC1	KUPJOYMVIWTEGY-MRXNPFEDSA-N
ZINCnw00000awnEE	HTR1F	8	1.838e-10	0.3151	17.0286	HTR1F	5-hydroxytryptamine receptor 1F (pKi >= 8)	C[C@H](Cc1c[nH]c2ccc(F)cc12)NC(=O)CN1CC(C)(C)C1	KYRGXVOTGCTUJC-GFCCVEGCSA-N
ZINCnj000007VZ5O	DCLK3	7	1.431e-10	0.2892	17.2236	DCLK3	Serine/threonine-protein kinase DCLK3 (pKi >= 7)	C[C@H]1CCN(C(=O)CCC(F)F)C[C@@H]1CN=c1[nH]cnc(=N)[nH]1	SGYJMTPJUUKXCA-UWVGGRQHSA-N
ZINCop00000kEUib	PA	6	3.082e-09	0.2838	14.8303	PA	Polymerase acidic protein (pKi >= 6)	C[C@@H](NC(=O)[C@@H]1C2CCN1CC2)c1nc(Cc2ccccc2)no1	IOUNVRKVVZPHEF-WBMJQRKESA-N
ZINCpd00000wPTlY	HCRTR2	7	9.321e-11	0.3636	17.558	HCRTR2	Orexin receptor type 2 (pKi >= 7)	CN(CC(=O)NC[C@H]1COCCN1C(=O)c1ncccc1Cl)C1CC1	PHGPWLGBEOANOT-ZDUSSCGKSA-N
ZINCpi000002lbMG	MME	6	1.112e-09	0.3289	15.625	MME	Neprilysin (pKi >= 6)	CCc1nc(=N)[nH]c(=NCCNC(=O)Cc2c[nH]c3ccccc23)[nH]1	IKOSYHWMIULMAL-UHFFFAOYSA-N
ZINCop00000kEUib	BIRC2	6	2.579e-28	0.3375	49.08	BIRC2	Baculoviral IAP repeat-containing protein 2 (pKi >= 6)	C[C@@H](NC(=O)[C@@H]1C2CCN1CC2)c1nc(Cc2ccccc2)no1	IOUNVRKVVZPHEF-WBMJQRKESA-N
ZINCnj00000cl3SE	FURIN	7	6.311e-09	0.2963	14.2714	FURIN	Furin (pKi >= 7)	C[C@H](NC1CCCC1)C(=O)NCC(=O)NCCc1ccccc1	WZEYRXREFZKVAC-AWEZNQCLSA-N
ZINCoE000003I6qI	MMP3	6	8.42e-29	0.4098	49.953	MMP3	Stromelysin-1 (pKi >= 6)	CN[C@H](Cc1ccccc1)C(=O)N[C@@H](C)Cc1cc(Br)ccc1F	XXMVEXUMRDFUDU-SCLBCKFNSA-N
ZINCnB000000QlQz	SLC18A2	6	2.519e-22	0.4222	38.3266	SLC18A2	Synaptic vesicular amine transporter (pKi >= 6)	C[C@@H](NC(=O)CN1CC[C@@H]1Cc1ccccc1)c1ccccc1	BTBGXJKUKKMKTD-VQIMIIECSA-N
ZINCnx000002pG5A	PTPRA	6	4.282e-06	0.2985	9.1879	PTPRA	Receptor-type tyrosine-protein phosphatase alpha (pKi >= 6)	Cc1ccccc1C1(CN[C@@H](Cc2ccccc2)C(N)=O)CC1	HNFZCOCFARSNHL-SFHVURJKSA-N
ZINCpi000002lbMG	C3AR1	6	8.943e-06	0.2947	8.6136	C3AR1	C3a anaphylatoxin chemotactic receptor (pKi >= 6)	CCc1nc(=N)[nH]c(=NCCNC(=O)Cc2c[nH]c3ccccc23)[nH]1	IKOSYHWMIULMAL-UHFFFAOYSA-N
ZINCos000000r85w	GPBAR1	8	1.168e-25	0.3295	44.3116	GPBAR1	G-protein coupled bile acid receptor 1 (pKi >= 8)	COC12CCC(C(=O)NCCc3cccc(C#N)c3)(CC1)C(=O)C2	YPPYRZCWLSLVMC-UHFFFAOYSA-N
ZINCnx000002boAV	NPFFR2	7	6.954e-67	0.3492	118.324	NPFFR2	Neuropeptide FF receptor 2 (pKi >= 7)	CC(C)(CN[C@@H](Cc1ccccc1)C(N)=O)c1ccccc1F	XIIYQTSKYBXNEX-KRWDZBQOSA-N
ZINCpd00000ayKnn	MAP3K12	6	1.384e-07	0.3059	11.864	MAP3K12	Mitogen-activated protein kinase kinase kinase 12 (pKi >= 6)	CCc1nc(=N)[nH]c(=NC[C@@H]2CCCN(C(=O)c3ncccn3)C2)[nH]1	YNAUSWVRCBKGKC-NSHDSACASA-N
ZINCpA000000HTTQ	PPARG	6	1.525e-50	0.3662	88.9868	PPARG	Peroxisome proliferator-activated receptor gamma (pKi >= 6)	Cc1oc(-c2ccccc2)nc1CN=c1[nH]c(C(F)(F)F)nc(=N)[nH]1	USTUMQXAQSDFNN-UHFFFAOYSA-N
ZINCoE000002L6k5	KLKB1	7	1.626e-08	0.325	13.5334	KLKB1	Plasma kallikrein (pKi >= 7)	CC(C)c1ccc(CCCN[C@@H](Cc2ccccc2)C(N)=O)cc1	NEOTXQQDVWMKOH-FQEVSTJZSA-N
ZINCnq000007mUGv	CSNK1E	7	3.483e-06	0.2875	9.3488	CSNK1E	Casein kinase I isoform epsilon (pKi >= 7)	O=C(CN1CCCOCC12CC2)NCCOc1cccc(Cl)c1	TZJSGVIIWYOXDP-UHFFFAOYSA-N
ZINCos000000qaG6	A6YCJ1_9METZ	7	5.729e-07	0.2909	10.7562	A6YCJ1_9METZ	Astrosclerin-3 (pKi >= 7)	COC(=O)Nc1ccc(CCNC(=O)NCC[C@H](O)C(C)C)cc1	ZDNQABKSWNCAPS-HNNXBMFYSA-N
ZINCnq000000f6zj	SMO	8	9.576e-18	0.3649	30.1042	SMO	Smoothened homolog (pKi >= 8)	N=c1nc[nH]c(=NCc2cccc(OCc3ccccn3)c2)[nH]1	CIQITKNLFHNKPM-UHFFFAOYSA-N
ZINCos000000qaGd	LDHA	7	5.551e-16	0.3472	26.8775	LDHA	L-lactate dehydrogenase A chain (pKi >= 7)	COC(=O)Nc1ccc(CCNC(=O)NC[C@@H](OC)C2CC2)cc1	IKSYOJKHNHVMQL-OAHLLOKOSA-N
ZINCos000000jkpG	KCNH2	7	2.418e-13	0.3421	22.2005	KCNH2	Potassium voltage-gated channel subfamily H member 2 (pKi >= 7)	CC(=O)OC(C)(C)C(=O)N1CCC(NC(=O)c2ccc(Br)o2)CC1	RGMLRLSANZRMSM-UHFFFAOYSA-N
ZINCos000000r7ko	MAP4K5	7	5.321e-07	0.3118	10.8138	MAP4K5	Mitogen-activated protein kinase kinase kinase kinase 5 (pKi >= 7)	COC1(OC)CC[C@H]1C(=O)Nc1ccc(OCCN(C)C)c(F)c1	YZILLKOKMQTMCH-ZDUSSCGKSA-N
ZINCos000000r7ko	MAP2K5	8	6.663e-08	0.3118	12.4337	MAP2K5	Dual specificity mitogen-activated protein kinase kinase 5 (pKi >= 8)	COC1(OC)CC[C@H]1C(=O)Nc1ccc(OCCN(C)C)c(F)c1	YZILLKOKMQTMCH-ZDUSSCGKSA-N
ZINCnj000007Y8tg	ADAM17	10	5.071e-09	0.3333	14.4419	ADAM17	Disintegrin and metalloproteinase domain-containing protein 17 (pKi >= 10)	Cc1nc(=N)[nH]c(=NC[C@@H]2CCCN(C(=O)c3ccco3)C2)[nH]1	XCHOWLYNLCFSMA-NSHDSACASA-N
ZINCos000000ji5y	CCR3	6	1.881e-13	0.35	22.3965	CCR3	C-C chemokine receptor type 3 (pKi >= 6)	CC(=O)Nc1ccc(CCNC(=O)N2CCC[C@@H]2CCCO)cc1	ZHNPLASWVSGJQX-QGZVFWFLSA-N
ZINCnw0000025gGy	CTSV	6	3.403e-38	0.3538	66.8172	CTSV	Cathepsin L2 (pKi >= 6)	Cc1ccccc1[C@H](C)NC(=O)[C@@H](N)Cc1cccc(C#N)c1	KBKMYLKRDHLURQ-KSSFIOAISA-N
ZINCoE000003KoHk	DRD4	6	3.582e-06	0.4194	9.327	DRD4	D(4) dopamine receptor (pKi >= 6)	Cn1cc(CN2CC[C@@](O)(c3ccccc3F)C2)c2ccccc21	XAPWHKOCWCXBHY-FQEVSTJZSA-N
ZINCos000000T1t2	CYP11B2	6	3.532e-20	0.4815	34.4724	CYP11B2	Cytochrome P450 11B2, mitochondrial (pKi >= 6)	N=c1nc(C(F)F)[nH]c(=NCc2cccc(Cn3ccnc3)c2)[nH]1	PQBGGWLKZIWYAK-UHFFFAOYSA-N
ZINCpA000000BeYp	DRD4	10	2.315e-43	0.3247	76.094	DRD4	D(4) dopamine receptor (pKi >= 10)	COc1cccc(OCCNC(=O)CN2CCC[C@H]2c2cccs2)c1	FXKCLXAMEHEIJP-KRWDZBQOSA-N
ZINCos000000qEgf	FUCA1	8	2.351e-07	0.2879	11.4506	FUCA1	Tissue alpha-L-fucosidase (pKi >= 8)	COC(=O)c1c(F)cccc1NC(=O)C(=O)N[C@H]1C=C(C)CCC1	BPVHHWIBHZYGPZ-LLVKDONJSA-N
ZINCnx000002pG5A	TIMP3	6	1.172e-81	0.3594	144.847	TIMP3	Metalloproteinase inhibitor 3 (pKi >= 6)	Cc1ccccc1C1(CN[C@@H](Cc2ccccc2)C(N)=O)CC1	HNFZCOCFARSNHL-SFHVURJKSA-N
ZINCos000000r7ko	MYO3B	6	2.457e-11	0.3118	18.5977	MYO3B	Myosin-IIIb (pKi >= 6)	COC1(OC)CC[C@H]1C(=O)Nc1ccc(OCCN(C)C)c(F)c1	YZILLKOKMQTMCH-ZDUSSCGKSA-N
ZINCos000000r3Dc	MMP3	7	3.062e-08	0.3548	13.0399	MMP3	Stromelysin-1 (pKi >= 7)	COC(F)(F)C(F)(F)c1ccc(S(=O)(=O)N2CCC[C@H](O)C2)cc1	AWUFHYJXCFGZTK-NSHDSACASA-N
ZINCos000000r7ko	EPHB3	7	2.051e-07	0.3118	11.557	EPHB3	Ephrin type-B receptor 3 (pKi >= 7)	COC1(OC)CC[C@H]1C(=O)Nc1ccc(OCCN(C)C)c(F)c1	YZILLKOKMQTMCH-ZDUSSCGKSA-N
ZINCos000000r7ko	EPHA5	7	1.725e-08	0.3118	13.4874	EPHA5	Ephrin type-A receptor 5 (pKi >= 7)	COC1(OC)CC[C@H]1C(=O)Nc1ccc(OCCN(C)C)c(F)c1	YZILLKOKMQTMCH-ZDUSSCGKSA-N
ZINCnw000006ArIs	HTR1D	7	1.756e-74	0.3867	131.964	HTR1D	5-hydroxytryptamine receptor 1D (pKi >= 7)	C[C@@H]1CCN(CC(=O)N[C@H](C)Cc2c[nH]c3ccc(F)cc23)C1	WZLKCSSOSZZUSD-CHWSQXEVSA-N
ZINCnx000002pG5A	PLM2_PLAFA	6	4.257e-12	0.3784	19.9643	PLM2_PLAFA	Plasmepsin-2 (pKi >= 6)	Cc1ccccc1C1(CN[C@@H](Cc2ccccc2)C(N)=O)CC1	HNFZCOCFARSNHL-SFHVURJKSA-N
ZINCnB000000QlQz	PARP3	6	2.054e-11	0.3548	18.7374	PARP3	Poly [ADP-ribose] polymerase 3 (pKi >= 6)	C[C@@H](NC(=O)CN1CC[C@@H]1Cc1ccccc1)c1ccccc1	BTBGXJKUKKMKTD-VQIMIIECSA-N
ZINCpi0000009ama	DPP4	10	6.185e-09	0.3016	14.2871	DPP4	Dipeptidyl peptidase 4 (pKi >= 10)	N=C(NCC(=O)N1CCN(c2ccc(Cl)cc2)CC1)N1C[C@H]2C[C@H]2C1	FQMBBXUJFMOUBP-OKILXGFUSA-N
ZINCnj000007XtPt	ALPL	7	8.427e-11	0.3235	17.6366	ALPL	Alkaline phosphatase, tissue-nonspecific isozyme (pKi >= 7)	Cc1ccc(F)cc1C(=O)NC[C@@H](C)CN=c1[nH]cnc(=N)[nH]1	LPIOATKKOHVYDV-SECBINFHSA-N
ZINCnw000006AG2q	TIMP3	6	9.355e-08	0.3247	12.1692	TIMP3	Metalloproteinase inhibitor 3 (pKi >= 6)	C[C@H]1CCN(CC(=O)N[C@H](C)Cc2c[nH]c3ccc(F)cc23)C1	WZLKCSSOSZZUSD-QWHCGFSZSA-N
ZINCnB000000QlQz	NPR	8	2.255e-11	0.3182	18.6643	NPR	Thermolysin (pKi >= 8)	C[C@@H](NC(=O)CN1CC[C@@H]1Cc1ccccc1)c1ccccc1	BTBGXJKUKKMKTD-VQIMIIECSA-N
ZINCos000001IChd	LEF	6	4.985e-14	0.3125	23.4327	LEF	Lethal factor (pKi >= 6)	COCC=CC(=O)NC[C@H](C)CNC(=O)[C@H](C)c1ccc(F)cc1	TWCWXTRBWPCCNJ-UONOGXRCSA-N
ZINCnx00000aRFrr	UTS2	6	8.903e-32	0.3188	55.2954	UTS2	Urotensin-2 (pKi >= 6)	CC[C@@H](NC(=O)CN1CC[C@H]2CC[C@@H](O)[C@H]21)c1ccc(Cl)cc1	IMQUNNMHVQPIKV-IIVZCXTMSA-N
ZINCnx000002pzYW	MTNR1B	6	1.288e-14	0.3966	24.4879	MTNR1B	Melatonin receptor type 1B (pKi >= 6)	Cc1cccc(OCCNC(=O)CN2CCCC[C@@H]2C2CC2)c1	JVSMFECALPVWEY-GOSISDBHSA-N
ZINCpA00000727f5	NTSR1	10	1.991e-21	0.3137	36.7146	NTSR1	Neurotensin receptor type 1 (pKi >= 10)	Cc1ccc([C@@H]2C[C@H]2NC(=O)[C@@H](N)Cc2c[nH]c3ccccc23)cc1	CCQADEBQHMKVHP-CMKODMSKSA-N
ZINCnB000000Pmfp	MMP13	10	2.568e-13	0.3205	22.1536	MMP13	Collagenase 3 (pKi >= 10)	COc1cccc(CN=c2[nH]c(C3CCCCC3)nc(=N)[nH]2)c1	ZOQFMSNAZYSAPT-UHFFFAOYSA-N
ZINCpA000000FJGY	FAAH	6	5.403e-10	0.3611	16.1878	FAAH	Fatty-acid amide hydrolase 1 (pKi >= 6)	Cc1ccc(Br)c(CNC(=O)[C@@]2(O)CCN(Cc3ccccc3)C2)c1	ZYLIHSYBAAUKBJ-HXUWFJFHSA-N
ZINCnB000000QlQz	BACE2	6	1.404e-09	0.3506	15.4434	BACE2	Beta-secretase 2 (pKi >= 6)	C[C@@H](NC(=O)CN1CC[C@@H]1Cc1ccccc1)c1ccccc1	BTBGXJKUKKMKTD-VQIMIIECSA-N
ZINCpd00000b1lnz	CCR8	6	3.721e-06	0.3176	9.2972	CCR8	C-C chemokine receptor type 8 (pKi >= 6)	Cc1nc(=N)[nH]c(=NC[C@@H]2CN(C(=O)c3ccncn3)CC[C@@H]2C)[nH]1	YRSBTWNMAXINMS-CMPLNLGQSA-N
ZINCnw000001SW6S	ADORA1	9	1.91e-12	0.3231	20.5891	ADORA1	Adenosine receptor A1 (pKi >= 9)	CCCCC[C@@H](N=c1[nH]c(C2CCCC2)nc(=N)[nH]1)C(=O)OC	NOEUMUQHZXNNBP-GFCCVEGCSA-N
ZINCnx000006F2xZ	HRH4	9	9.655e-18	0.3134	30.0977	HRH4	Histamine H4 receptor (pKi >= 9)	C[C@@H]1CCC[C@H](C(=O)N[C@@H]2CCN(c3ccc(F)c(Cl)c3)C2)N1	GZALBTKCVWNDFO-XHBSWPGZSA-N
ZINCnx000002pG5A	TACR1	6	1.776e-14	0.4717	24.2356	TACR1	Substance-P receptor (pKi >= 6)	Cc1ccccc1C1(CN[C@@H](Cc2ccccc2)C(N)=O)CC1	HNFZCOCFARSNHL-SFHVURJKSA-N
ZINCpA000000G7OD	CCR1	6	6.994e-14	0.3623	23.1676	CCR1	Protein Ccr1 (pKi >= 6)	Cc1ccc(NC(=O)[C@@H](C)N2CC[C@@](O)(c3ccccc3)C2)c(F)c1	XEOSCDKIJOGGMY-QRWLVFNGSA-N
ZINCop000008E81u	RPS6KA1	7	5.91e-06	0.2907	8.9367	RPS6KA1	Ribosomal protein S6 kinase alpha-1 (pKi >= 7)	CCc1nc(=N)[nH]c(=NC[C@H]2CCN(C(=O)c3cscc3C)C2)[nH]1	JYGBIVFKOBIIBA-LLVKDONJSA-N
ZINCpA00000727f5	FPR2	7	9.71e-07	0.3516	10.3448	FPR2	N-formyl peptide receptor 2 (pKi >= 7)	Cc1ccc([C@@H]2C[C@H]2NC(=O)[C@@H](N)Cc2c[nH]c3ccccc23)cc1	CCQADEBQHMKVHP-CMKODMSKSA-N
ZINCoE000003I6qI	TRY1_BOVIN	8	1.068e-07	0.3333	12.0658	TRY1_BOVIN	Cationic trypsin (pKi >= 8)	CN[C@H](Cc1ccccc1)C(=O)N[C@@H](C)Cc1cc(Br)ccc1F	XXMVEXUMRDFUDU-SCLBCKFNSA-N
ZINCnx000002pG5A	CASP1	7	6.171e-06	0.3333	8.9029	CASP1	Caspase-1 (pKi >= 7)	Cc1ccccc1C1(CN[C@@H](Cc2ccccc2)C(N)=O)CC1	HNFZCOCFARSNHL-SFHVURJKSA-N
ZINCoE000002L6k5	GPR142	6	9.05e-06	0.3382	8.6044	GPR142	Probable G-protein coupled receptor 142 (pKi >= 6)	CC(C)c1ccc(CCCN[C@@H](Cc2ccccc2)C(N)=O)cc1	NEOTXQQDVWMKOH-FQEVSTJZSA-N
ZINCod000006jOne	HTR2B	9	4.176e-09	0.3117	14.5933	HTR2B	5-hydroxytryptamine receptor 2B (pKi >= 9)	CCc1nc(=N)[nH]c(=NC[C@@H]2CCCN(C(=O)c3ncc[nH]3)C2)[nH]1	QSBMSJUJYSOSQZ-JTQLQIEISA-N
ZINCpi0000009ama	AKT2	7	1.329e-12	0.3289	20.8721	AKT2	RAC-beta serine/threonine-protein kinase (pKi >= 7)	N=C(NCC(=O)N1CCN(c2ccc(Cl)cc2)CC1)N1C[C@H]2C[C@H]2C1	FQMBBXUJFMOUBP-OKILXGFUSA-N
ZINCos000000r3Dc	TGM2	7	8.66e-14	0.2917	23.0015	TGM2	Protein-glutamine gamma-glutamyltransferase 2 (pKi >= 7)	COC(F)(F)C(F)(F)c1ccc(S(=O)(=O)N2CCC[C@H](O)C2)cc1	AWUFHYJXCFGZTK-NSHDSACASA-N
ZINCpA00000736ou	GRIN2B	7	8.32e-13	0.3846	21.2372	GRIN2B	Glutamate receptor ionotropic, NMDA 2B (pKi >= 7)	O=C(NC[C@H]1CCc2ccccc2C1)[C@H]1C[C@@H](c2ccccc2)CN1	SEDGSAJLCBJJFD-ZLGUVYLKSA-N
ZINCnw000006ArIs	PPIA	7	1.994e-06	0.3333	9.7838	PPIA	Peptidyl-prolyl cis-trans isomerase A (pKi >= 7)	C[C@@H]1CCN(CC(=O)N[C@H](C)Cc2c[nH]c3ccc(F)cc23)C1	WZLKCSSOSZZUSD-CHWSQXEVSA-N
ZINCpd00000b2JKg	TRPC6	6	5.586e-10	0.3067	16.1618	TRPC6	Short transient receptor potential channel 6 (pKi >= 6)	Cc1nccc(C(=O)N2CC[C@H](CN=c3[nH]cnc(=N)[nH]3)[C@H](C)C2)n1	MNTJYLNDBFGDFY-ZYHUDNBSSA-N
ZINCoE000002QhRN	ADORA1	10	9.008e-07	0.2817	10.4033	ADORA1	Adenosine receptor A1 (pKi >= 10)	C[C@@H](Cc1c(F)cccc1F)N=c1[nH]c(C2CCCC2)nc(=N)[nH]1	ZQYWYJFJQGYJMX-JTQLQIEISA-N
ZINCnx000002boAV	CTSD	7	7.551e-09	0.321	14.1315	CTSD	Cathepsin D (pKi >= 7)	CC(C)(CN[C@@H](Cc1ccccc1)C(N)=O)c1ccccc1F	XIIYQTSKYBXNEX-KRWDZBQOSA-N
ZINCos000001YTgA	HCRTR1	9	3.22e-06	0.2935	9.41	HCRTR1	Orexin receptor type 1 (pKi >= 9)	Cc1cc2ncnc(N3CCCC[C@@H]3CNC(=O)[C@H]3C[C@H]3F)c2[nH]1	UTKPJNRDQKFOHM-FRRDWIJNSA-N
ZINCnx000006Gdjb	CACNA1H	6	2.528e-06	0.3086	9.5987	CACNA1H	Voltage-dependent T-type calcium channel subunit alpha-1H (pKi >= 6)	N#Cc1cccc([C@H]2C[C@H](NC(=O)CN3CCCCCC3)C2)c1	TZROYPOAAUQZGX-IYARVYRRSA-N
ZINCos000000ji5y	PLAT	8	2.401e-09	0.2857	15.0249	PLAT	Tissue-type plasminogen activator (pKi >= 8)	CC(=O)Nc1ccc(CCNC(=O)N2CCC[C@@H]2CCCO)cc1	ZHNPLASWVSGJQX-QGZVFWFLSA-N
ZINCnj000007Y8yk	ETHR	6	7.772e-06	0.2987	8.723	ETHR	HTH-type transcriptional regulator EthR (pKi >= 6)	Cc1nc(=N)[nH]c(=NC[C@H](NC(=O)Cc2cccs2)C2CC2)[nH]1	LCYTZGJCDHWKOL-LBPRGKRZSA-N
ZINCnx000002iDo1	MGEA5	6	1.432e-07	0.2973	11.8372	MGEA5	Protein O-GlcNAcase (pKi >= 6)	COC(=O)c1ccsc1CN1CC[C@@](O)(c2ccccc2F)C1	BZMGITLXRDCVRC-KRWDZBQOSA-N
ZINCos000000qaFZ	CA12	7	9.867e-09	0.3966	13.923	CA12	Carbonic anhydrase 12 (pKi >= 7)	COC(=O)Nc1ccc(CCNC(=O)NCCC[C@@H](C)CO)cc1	CGMNIHGMYDZNJE-CYBMUJFWSA-N
ZINCpi0000009ama	ADAMTS5	7	2.411e-06	0.375	9.6355	ADAMTS5	A disintegrin and metalloproteinase with thrombospondin motifs 5 (pKi >= 7)	N=C(NCC(=O)N1CCN(c2ccc(Cl)cc2)CC1)N1C[C@H]2C[C@H]2C1	FQMBBXUJFMOUBP-OKILXGFUSA-N
ZINCos000000T1vI	RAF1	9	3.41e-07	0.3409	11.1607	RAF1	RAF proto-oncogene serine/threonine-protein kinase (pKi >= 9)	N=c1nc(C2CCCCC2)[nH]c(=NCc2cccc(C(N)=O)c2)[nH]1	FIFJWHHDKMAWAI-UHFFFAOYSA-N
ZINCnx00000aRFrr	CACNA1H	6	2.137e-18	0.3544	31.2734	CACNA1H	Voltage-dependent T-type calcium channel subunit alpha-1H (pKi >= 6)	CC[C@@H](NC(=O)CN1CC[C@H]2CC[C@@H](O)[C@H]21)c1ccc(Cl)cc1	IMQUNNMHVQPIKV-IIVZCXTMSA-N
ZINCnq000000fX2n	KLKB1	6	1.846e-07	0.3333	11.6391	KLKB1	Plasma kallikrein (pKi >= 6)	O=C(NC1CC1)[C@@H](Cc1ccccc1)NC[C@@H](O)CCC1CC1	YTUHQDUQFAZJIQ-ZWKOTPCHSA-N
ZINCnB000000W5NM	SLC18A2	8	1.985e-07	0.3125	11.5828	SLC18A2	Synaptic vesicular amine transporter (pKi >= 8)	N=c1nc(C2CC2)[nH]c(=N[C@H]2CC[C@@H](Cc3ccccc3)C2)[nH]1	LBDLAYGMTXZWKB-ZFWWWQNUSA-N
ZINCos000000qaFZ	RAF1	6	1.021e-06	0.3467	10.3054	RAF1	RAF proto-oncogene serine/threonine-protein kinase (pKi >= 6)	COC(=O)Nc1ccc(CCNC(=O)NCCC[C@@H](C)CO)cc1	CGMNIHGMYDZNJE-CYBMUJFWSA-N
ZINCnx000002pG5A	GPR142	6	1.019e-23	0.3026	40.8276	GPR142	Probable G-protein coupled receptor 142 (pKi >= 6)	Cc1ccccc1C1(CN[C@@H](Cc2ccccc2)C(N)=O)CC1	HNFZCOCFARSNHL-SFHVURJKSA-N
ZINCnB000000Wz0c	ATM	6	1.674e-06	0.3043	9.9204	ATM	Serine-protein kinase ATM (pKi >= 6)	O=C(CN1CC[C@H](Cc2ccccn2)C1)Nc1cccc(I)c1	RJRAFQVHLSBAJL-CQSZACIVSA-N
ZINCpi000002XtAM	PDE2A	9	8.72e-07	0.2824	10.4287	PDE2A	cGMP-dependent 3',5'-cyclic phosphodiesterase (pKi >= 9)	Cc1nc(=N)[nH]c(=NCc2cccc(CNC(=O)c3cnoc3)c2)[nH]1	OGEAQLZHZJEQRS-UHFFFAOYSA-N
ZINCoE000003I6qI	CAPN1	6	1.143e-83	0.4262	148.457	CAPN1	Calpain-1 catalytic subunit (pKi >= 6)	CN[C@H](Cc1ccccc1)C(=O)N[C@@H](C)Cc1cc(Br)ccc1F	XXMVEXUMRDFUDU-SCLBCKFNSA-N
ZINCpA0000071UIM	CHRNA7	7	3.164e-12	0.4304	20.1956	CHRNA7	Neuronal acetylcholine receptor subunit alpha-7 (pKi >= 7)	Cc1cc(NC(=O)[C@@H](C)N2CC[C@@](O)(c3cccnc3)C2)ccc1Br	GTKRNXZKPRYNSM-KUHUBIRLSA-N
ZINCos000000r85n	CCR4	7	1.464e-59	0.3421	105.177	CCR4	C-C chemokine receptor type 4 (pKi >= 7)	COC12CCC(C(=O)NCCNS(=O)(=O)c3ccc(Cl)s3)(CC1)C2	FGVRXBYTHBCSKP-UHFFFAOYSA-N
ZINCpA0000070IdE	LUCI_PHOPY	6	1.3e-12	0.2985	20.8894	LUCI_PHOPY	Luciferin 4-monooxygenase (pKi >= 6)	COc1ccc(-c2nc(CN=c3[nH]c(C4CC4)nc(=N)[nH]3)cs2)cc1	KGLVTPHXGSBGHA-UHFFFAOYSA-N
ZINCnx000002boAV	CTRC	6	1.811e-20	0.3243	34.9933	CTRC	Chymotrypsin-C (pKi >= 6)	CC(C)(CN[C@@H](Cc1ccccc1)C(N)=O)c1ccccc1F	XIIYQTSKYBXNEX-KRWDZBQOSA-N
ZINCnx000002pG5A	MMP8	6	2.722e-13	0.3559	22.1084	MMP8	Neutrophil collagenase (pKi >= 6)	Cc1ccccc1C1(CN[C@@H](Cc2ccccc2)C(N)=O)CC1	HNFZCOCFARSNHL-SFHVURJKSA-N
ZINCpi000002lc8h	RPS6KA5	7	6.988e-06	0.2921	8.806	RPS6KA5	Ribosomal protein S6 kinase alpha-5 (pKi >= 7)	CCc1nc(=N)[nH]c(=NC[C@H]2CCCN(C(=O)c3cnoc3C)C2)[nH]1	YLWGROHNLVWZFU-LLVKDONJSA-N
ZINCpA000000BeYp	KDM1A	7	1.509e-07	0.2963	11.7962	KDM1A	Lysine-specific histone demethylase 1A (pKi >= 7)	COc1cccc(OCCNC(=O)CN2CCC[C@H]2c2cccs2)c1	FXKCLXAMEHEIJP-KRWDZBQOSA-N
ZINCpA000000FJGY	ADAM17	6	8.216e-14	0.4058	23.0424	ADAM17	Disintegrin and metalloproteinase domain-containing protein 17 (pKi >= 6)	Cc1ccc(Br)c(CNC(=O)[C@@]2(O)CCN(Cc3ccccc3)C2)c1	ZYLIHSYBAAUKBJ-HXUWFJFHSA-N
ZINCnj00000cl3SE	BIRC2	6	4.511e-54	0.4242	95.3225	BIRC2	Baculoviral IAP repeat-containing protein 2 (pKi >= 6)	C[C@H](NC1CCCC1)C(=O)NCC(=O)NCCc1ccccc1	WZEYRXREFZKVAC-AWEZNQCLSA-N
ZINCnj000007ZA4D	HCRTR2	9	2.22e-16	0.3947	27.7381	HCRTR2	Orexin receptor type 2 (pKi >= 9)	N=c1nc[nH]c(=NC[C@@H]2CCCN2C(=O)c2ccccc2F)[nH]1	ANIDABIWXGTIHS-JTQLQIEISA-N
ZINCnx000002pG5A	HLA-DRB1	6	1.459e-86	0.4194	153.653	HLA-DRB1	HLA class II histocompatibility antigen, DRB1-1 beta chain (pKi >= 6)	Cc1ccccc1C1(CN[C@@H](Cc2ccccc2)C(N)=O)CC1	HNFZCOCFARSNHL-SFHVURJKSA-N
ZINCos000004ZoKX	NPFFR2	6	1.199e-19	0.3429	33.5194	NPFFR2	Neuropeptide FF receptor 2 (pKi >= 6)	O=C(CN1CCCCCC1)NC[C@@]1(CO)C[C@@H]1c1ccccc1F	MXWVCAOPJFSEQA-VQIMIIECSA-N
ZINCnj00000cl3SE	RIR1_HHV11	7	2.912e-08	0.3026	13.0792	RIR1_HHV11	Ribonucleoside-diphosphate reductase large subunit (pKi >= 7)	C[C@H](NC1CCCC1)C(=O)NCC(=O)NCCc1ccccc1	WZEYRXREFZKVAC-AWEZNQCLSA-N
ZINCpi000002lbMG	ADAM12	7	3.388e-11	0.3077	18.347	ADAM12	Disintegrin and metalloproteinase domain-containing protein 12 (pKi >= 7)	CCc1nc(=N)[nH]c(=NCCNC(=O)Cc2c[nH]c3ccccc23)[nH]1	IKOSYHWMIULMAL-UHFFFAOYSA-N
ZINCoE000002Qk8u	PARP3	6	1.113e-09	0.2969	15.6243	PARP3	Poly [ADP-ribose] polymerase 3 (pKi >= 6)	C[C@@H](NC(=O)C[C@@H]1CCCN1)C(c1ccccc1)c1ccccc1	LTGOVTFCSSFAGR-APWZRJJASA-N
ZINCpi000002lbMG	ACE	6	7.707e-06	0.3382	8.7296	ACE	Angiotensin-converting enzyme (pKi >= 6)	CCc1nc(=N)[nH]c(=NCCNC(=O)Cc2c[nH]c3ccccc23)[nH]1	IKOSYHWMIULMAL-UHFFFAOYSA-N
ZINCos000000KzA6	F2	10	7.825e-08	0.3	12.3085	F2	Prothrombin (pKi >= 10)	COC(=O)c1ccccc1-n1cc(C[C@@H](N)c2ccccc2)nn1	RNALZTXHXUYRDG-MRXNPFEDSA-N
ZINCpi000002zVS4	HAO2	6	8.21e-07	0.2973	10.4756	HAO2	Hydroxyacid oxidase 2 (pKi >= 6)	COc1cccc(CCC(=O)N(C)CCN=c2[nH]c(C)nc(=N)[nH]2)c1	VQVNWINLYSWVLF-UHFFFAOYSA-N
ZINCos000000qaFZ	A6YCJ1_9METZ	7	9.456e-07	0.2807	10.3655	A6YCJ1_9METZ	Astrosclerin-3 (pKi >= 7)	COC(=O)Nc1ccc(CCNC(=O)NCCC[C@@H](C)CO)cc1	CGMNIHGMYDZNJE-CYBMUJFWSA-N
ZINCnj00000cl3SE	HLA-DRB1	6	8.352e-10	0.3194	15.8482	HLA-DRB1	HLA class II histocompatibility antigen, DRB1-1 beta chain (pKi >= 6)	C[C@H](NC1CCCC1)C(=O)NCC(=O)NCCc1ccccc1	WZEYRXREFZKVAC-AWEZNQCLSA-N
ZINCos000000pPG1	ABCG2	6	2.805e-07	0.2976	11.313	ABCG2	ATP-binding cassette sub-family G member 2 (pKi >= 6)	COC(=O)C1(N(C)C(=O)c2cc([N+](=O)[O-])ccc2OC)CCCC1	QULUAZAUNDHQGT-UHFFFAOYSA-N
ZINCpA000006Zros	CMA1	6	5.369e-08	0.3372	12.6021	CMA1	Chymase (pKi >= 6)	CC[C@@H](NC(=O)CN1CC[C@@H](C(=O)OC)[C@@H](C)C1)c1ccc(Cl)cc1	JLKNFAARHRQQBP-IAOVAPTHSA-N
ZINCnw000006ArIs	CTSL	8	6.419e-10	0.314	16.0534	CTSL	Cathepsin L1 (pKi >= 8)	C[C@@H]1CCN(CC(=O)N[C@H](C)Cc2c[nH]c3ccc(F)cc23)C1	WZLKCSSOSZZUSD-CHWSQXEVSA-N
ZINCnw000006zehY	LSS	7	9.528e-08	0.3077	12.1549	LSS	Lanosterol synthase (pKi >= 7)	CN(C)[C@@H]1CC[C@H](C(=O)N[C@]2(c3ccc(Br)cc3)C[C@H](O)C2)C1	CSDHADBWLMWMRU-OBZJAWTPSA-N
ZINCpi000002XsWm	TRPC3	6	1.689e-27	0.3462	47.6151	TRPC3	Short transient receptor potential channel 3 (pKi >= 6)	Cc1nc(=N)[nH]c(=NCC[C@H]2[C@@H](C)CCCN2C(=O)c2cc[nH]n2)[nH]1	XTZLNJNCCWKXRQ-GWCFXTLKSA-N
ZINCnq000000gBvi	KDM1A	6	8.249e-08	0.2857	12.2672	KDM1A	Lysine-specific histone demethylase 1A (pKi >= 6)	O=C(N[C@H](CO)Cc1ccccc1)[C@@H]1CC[C@@H]2CCCC[C@@H]2N1	CYIIAHSGXVXECJ-XSLAGTTESA-N
ZINCnw0000025gGy	CELA2A	6	1.066e-11	0.3188	19.2486	CELA2A	Chymotrypsin-like elastase family member 2A (pKi >= 6)	Cc1ccccc1[C@H](C)NC(=O)[C@@H](N)Cc1cccc(C#N)c1	KBKMYLKRDHLURQ-KSSFIOAISA-N
ZINCpA000000uI4j	CCR5	10	1.931e-13	0.3125	22.3763	CCR5	C-C chemokine receptor type 5 (pKi >= 10)	CC[C@@H]1CCN(C(=N)NCc2nccn2CCCc2ccccc2)C1	UNINPRMPQJSDFK-QGZVFWFLSA-N
ZINCpi000002lbMG	CCKAR	6	9.241e-13	0.3974	21.1552	CCKAR	Cholecystokinin receptor type A (pKi >= 6)	CCc1nc(=N)[nH]c(=NCCNC(=O)Cc2c[nH]c3ccccc23)[nH]1	IKOSYHWMIULMAL-UHFFFAOYSA-N
ZINCnx000002dFsc	STK33	7	2.528e-06	0.2949	9.5989	STK33	Serine/threonine-protein kinase 33 (pKi >= 7)	CCC[C@@H](NC(C)C)C(=O)NCCCc1nc2ccccc2[nH]1	WXLUTZMDRGUHFU-MRXNPFEDSA-N
ZINCnw00000awnEE	SLC6A4	7	1.194e-28	0.5094	49.6807	SLC6A4	Sodium-dependent serotonin transporter (pKi >= 7)	C[C@H](Cc1c[nH]c2ccc(F)cc12)NC(=O)CN1CC(C)(C)C1	KYRGXVOTGCTUJC-GFCCVEGCSA-N
ZINCnB000000Wz0c	GRM4	6	1.671e-17	0.3279	29.6698	GRM4	Metabotropic glutamate receptor 4 (pKi >= 6)	O=C(CN1CC[C@H](Cc2ccccn2)C1)Nc1cccc(I)c1	RJRAFQVHLSBAJL-CQSZACIVSA-N
ZINCos000000r7ko	RIPK4	6	5.321e-07	0.3118	10.8138	RIPK4	Receptor-interacting serine/threonine-protein kinase 4 (pKi >= 6)	COC1(OC)CC[C@H]1C(=O)Nc1ccc(OCCN(C)C)c(F)c1	YZILLKOKMQTMCH-ZDUSSCGKSA-N
ZINCpA00000727f5	HPN	8	1.623e-17	0.3222	29.693	HPN	Serine protease hepsin (pKi >= 8)	Cc1ccc([C@@H]2C[C@H]2NC(=O)[C@@H](N)Cc2c[nH]c3ccccc23)cc1	CCQADEBQHMKVHP-CMKODMSKSA-N
ZINCpA00000727f5	SSTR4	6	8.828e-07	0.3333	10.4191	SSTR4	Somatostatin receptor type 4 (pKi >= 6)	Cc1ccc([C@@H]2C[C@H]2NC(=O)[C@@H](N)Cc2c[nH]c3ccccc23)cc1	CCQADEBQHMKVHP-CMKODMSKSA-N
ZINCnq0000069pPC	KISS1R	9	2.15e-08	0.2816	13.3156	KISS1R	KiSS-1 receptor (pKi >= 9)	CNC(=O)[C@H](CCSC)NCc1c[nH]c2cccc([N+](=O)[O-])c12	XIZYKOFDZPHKRT-LBPRGKRZSA-N
ZINCnq000000gBvi	TACR1	6	5.08e-07	0.4032	10.85	TACR1	Substance-P receptor (pKi >= 6)	O=C(N[C@H](CO)Cc1ccccc1)[C@@H]1CC[C@@H]2CCCC[C@@H]2N1	CYIIAHSGXVXECJ-XSLAGTTESA-N
ZINCpA000000BeYp	MTNR1A	6	5.354e-42	0.4828	73.6451	MTNR1A	Melatonin receptor type 1A (pKi >= 6)	COc1cccc(OCCNC(=O)CN2CCC[C@H]2c2cccs2)c1	FXKCLXAMEHEIJP-KRWDZBQOSA-N
ZINCnx000002rrs1	SIGMAR1	9	8.518e-08	0.3729	12.2422	SIGMAR1	Sigma non-opioid intracellular receptor 1 (pKi >= 9)	N=C(NCCCCc1ccc([N+](=O)[O-])cc1)Nc1ccccn1	QPTWYVQDMXMZJB-UHFFFAOYSA-N
ZINCnx000002pG5A	MMP1	6	2.524e-20	0.4286	34.7345	MMP1	Interstitial collagenase (pKi >= 6)	Cc1ccccc1C1(CN[C@@H](Cc2ccccc2)C(N)=O)CC1	HNFZCOCFARSNHL-SFHVURJKSA-N
ZINCnw00000avWZe	CYSP_TRYCR	9	4.975e-06	0.2949	9.0709	CYSP_TRYCR	Cruzipain (pKi >= 9)	C[C@H](C(=O)Nc1cccc([N+](=O)[O-])c1)N1C[C@@H]2CC[C@]2(CF)C1	WDEBYNZBSPYUOT-WQGACYEGSA-N
ZINCnx000002pG5A	GAG-PRO	6	2.476e-14	0.3171	23.9786	GAG-PRO	Gag-Pro polyprotein (pKi >= 6)	Cc1ccccc1C1(CN[C@@H](Cc2ccccc2)C(N)=O)CC1	HNFZCOCFARSNHL-SFHVURJKSA-N
ZINCpi0000009ama	AKR1C3	6	2.631e-14	0.5102	23.9316	AKR1C3	Aldo-keto reductase family 1 member C3 (pKi >= 6)	N=C(NCC(=O)N1CCN(c2ccc(Cl)cc2)CC1)N1C[C@H]2C[C@H]2C1	FQMBBXUJFMOUBP-OKILXGFUSA-N
ZINCnB000000QlQz	FKBP1A	6	1.632e-07	0.3014	11.7351	FKBP1A	Peptidyl-prolyl cis-trans isomerase FKBP1A (pKi >= 6)	C[C@@H](NC(=O)CN1CC[C@@H]1Cc1ccccc1)c1ccccc1	BTBGXJKUKKMKTD-VQIMIIECSA-N
ZINCnw00000awnEE	MME	8	1.398e-17	0.359	29.8094	MME	Neprilysin (pKi >= 8)	C[C@H](Cc1c[nH]c2ccc(F)cc12)NC(=O)CN1CC(C)(C)C1	KYRGXVOTGCTUJC-GFCCVEGCSA-N
ZINCnj000007Y8oh	DPP8	9	1.289e-06	0.3103	10.1238	DPP8	Dipeptidyl peptidase 8 (pKi >= 9)	Cc1nc(=N)[nH]c(=NCCCN(C)C(=O)c2cc(Cl)ccn2)[nH]1	KISGVYLEKVTHPG-UHFFFAOYSA-N
ZINCos000001T1Xz	SIRT2	8	3.666e-32	0.3077	55.9873	SIRT2	NAD-dependent protein deacetylase sirtuin-2 (pKi >= 8)	C[C@H](C(=O)NCCC1CCN(C(=O)c2cc[nH]n2)CC1)C(C)(F)F	IPWUVZDMFNSUOW-LLVKDONJSA-N
ZINCpA000000G7OD	CYP2D6	8	4.009e-06	0.3455	9.2392	CYP2D6	Cytochrome P450 2D6 (pKi >= 8)	Cc1ccc(NC(=O)[C@@H](C)N2CC[C@@](O)(c3ccccc3)C2)c(F)c1	XEOSCDKIJOGGMY-QRWLVFNGSA-N
ZINCoE000003I6qI	ACE	6	7.579e-44	0.4211	76.9648	ACE	Angiotensin-converting enzyme (pKi >= 6)	CN[C@H](Cc1ccccc1)C(=O)N[C@@H](C)Cc1cc(Br)ccc1F	XXMVEXUMRDFUDU-SCLBCKFNSA-N
ZINCoE000002Qk8u	XIAP	6	2.893e-10	0.3143	16.6749	XIAP	E3 ubiquitin-protein ligase XIAP (pKi >= 6)	C[C@@H](NC(=O)C[C@@H]1CCCN1)C(c1ccccc1)c1ccccc1	LTGOVTFCSSFAGR-APWZRJJASA-N
ZINCnj00000cl3SE	PGA	6	1.063e-10	0.2973	17.4553	PGA	Pepsin A (pKi >= 6)	C[C@H](NC1CCCC1)C(=O)NCC(=O)NCCc1ccccc1	WZEYRXREFZKVAC-AWEZNQCLSA-N
ZINCos0000020OVS	CYP3A5	6	4.175e-10	0.3111	16.3889	CYP3A5	Cytochrome P450 3A5 (pKi >= 6)	Cc1csc(C(=O)N(C)C[C@H](C)NC(=O)CO[C@H]2CCOC2)c1Cl	LIPWSMLWOJEBHF-RYUDHWBXSA-N
ZINCnw0000025gGy	LAP3	6	2.54e-11	0.3226	18.5718	LAP3	Cytosol aminopeptidase (pKi >= 6)	Cc1ccccc1[C@H](C)NC(=O)[C@@H](N)Cc1cccc(C#N)c1	KBKMYLKRDHLURQ-KSSFIOAISA-N
ZINCos000000r7ko	CDK15	6	1.725e-08	0.3118	13.4874	CDK15	Cyclin-dependent kinase 15 (pKi >= 6)	COC1(OC)CC[C@H]1C(=O)Nc1ccc(OCCN(C)C)c(F)c1	YZILLKOKMQTMCH-ZDUSSCGKSA-N
ZINCpA000006YoB3	GRIN2B	6	5.807e-06	0.3088	8.9503	GRIN2B	Glutamate receptor ionotropic, NMDA 2B (pKi >= 6)	CC(C)(C)c1nc(=N)[nH]c(=NCC2CCN(c3ccccc3)CC2)[nH]1	JBDCLZNCEJMEPC-UHFFFAOYSA-N
ZINCoE0000006p99	WDR5	6	2.38e-31	0.3611	54.5286	WDR5	WD repeat-containing protein 5 (pKi >= 6)	C[C@H](C(=O)Nc1cc([N+](=O)[O-])ccc1Cl)N1C[C@H]2CC=CC[C@H]2C1	KPSZSBPEUYIWST-UPJWGTAASA-N
ZINCpi000002lbMG	CCKBR	6	1.987e-10	0.3333	16.9679	CCKBR	Gastrin/cholecystokinin type B receptor (pKi >= 6)	CCc1nc(=N)[nH]c(=NCCNC(=O)Cc2c[nH]c3ccccc23)[nH]1	IKOSYHWMIULMAL-UHFFFAOYSA-N
ZINCnq0000069pPC	NPR	8	4.353e-21	0.3108	36.1048	NPR	Thermolysin (pKi >= 8)	CNC(=O)[C@H](CCSC)NCc1c[nH]c2cccc([N+](=O)[O-])c12	XIZYKOFDZPHKRT-LBPRGKRZSA-N
ZINCnq000000gBvi	HDAC10	6	1.11e-16	0.3333	28.0544	HDAC10	Histone deacetylase 10 (pKi >= 6)	O=C(N[C@H](CO)Cc1ccccc1)[C@@H]1CC[C@@H]2CCCC[C@@H]2N1	CYIIAHSGXVXECJ-XSLAGTTESA-N
ZINCoE000002L6k5	CTSH	7	8.861e-23	0.3333	39.1412	CTSH	Pro-cathepsin H (pKi >= 7)	CC(C)c1ccc(CCCN[C@@H](Cc2ccccc2)C(N)=O)cc1	NEOTXQQDVWMKOH-FQEVSTJZSA-N
ZINCoE000002L6k5	OPRD1	6	5.979e-50	0.4483	87.9215	OPRD1	Delta-type opioid receptor (pKi >= 6)	CC(C)c1ccc(CCCN[C@@H](Cc2ccccc2)C(N)=O)cc1	NEOTXQQDVWMKOH-FQEVSTJZSA-N
ZINCnB000000Wz0c	HTR4	10	6.652e-06	0.359	8.8444	HTR4	5-hydroxytryptamine receptor 4 (pKi >= 10)	O=C(CN1CC[C@H](Cc2ccccn2)C1)Nc1cccc(I)c1	RJRAFQVHLSBAJL-CQSZACIVSA-N
ZINCpA0000072fqL	UTS2	7	1.426e-10	0.4286	17.2262	UTS2	Urotensin-2 (pKi >= 7)	Cc1ccccc1NC(=O)[C@@H](C)N1CC[C@](O)(Cc2ccccc2)C1	RANTVROLSMIBIQ-UTKZUKDTSA-N
ZINCpd00000b1lyN	FASN	6	9.112e-10	0.2967	15.7804	FASN	Fatty acid synthase (pKi >= 6)	Cc1nc(=N)[nH]c(=NC[C@H]2CN(C(=O)c3ccnc(Cl)c3)CCO2)[nH]1	HFDDDZBOMDWXAT-NSHDSACASA-N
ZINCos000000T1vI	PARP1	7	1.939e-18	0.3731	31.3494	PARP1	Poly [ADP-ribose] polymerase 1 (pKi >= 7)	N=c1nc(C2CCCCC2)[nH]c(=NCc2cccc(C(N)=O)c2)[nH]1	FIFJWHHDKMAWAI-UHFFFAOYSA-N
ZINCnx000006EJG2	ERBB3	6	1.242e-07	0.3	11.9482	ERBB3	Receptor tyrosine-protein kinase erbB-3 (pKi >= 6)	COc1cccc(Cl)c1[C@@H]1C[C@H]1NC(=O)[C@H](C)N1CCSCC1	AZKHWUUTPCKBPH-OUCADQQQSA-N
ZINCnq0000008BJd	Q2TU57_MAIZE	6	4.493e-10	0.3438	16.3316	Q2TU57_MAIZE	Sterol-8,7-isomerase (pKi >= 6)	CON(CCC(C)C)C(=O)[C@@]1(O)CCN(Cc2ccccc2)C1	NYCWSRLJHPVTSW-GOSISDBHSA-N
ZINCnx000002pG5A	GHRHR	8	3.246e-39	0.3014	68.6493	GHRHR	Growth hormone-releasing hormone receptor (pKi >= 8)	Cc1ccccc1C1(CN[C@@H](Cc2ccccc2)C(N)=O)CC1	HNFZCOCFARSNHL-SFHVURJKSA-N
ZINCpA000000IMuo	CYP27B1	6	1.441e-08	0.2958	13.6277	CYP27B1	25-hydroxyvitamin D-1 alpha hydroxylase, mitochondrial (pKi >= 6)	N=c1nc(-n2cccn2)cc(NC[C@@H](c2ccccc2)C(F)(F)F)[nH]1	FDZVQKCHYFAQDL-LBPRGKRZSA-N
ZINCnB000000QlQz	CHRM3	6	6.988e-06	0.322	8.806	CHRM3	Muscarinic acetylcholine receptor M3 (pKi >= 6)	C[C@@H](NC(=O)CN1CC[C@@H]1Cc1ccccc1)c1ccccc1	BTBGXJKUKKMKTD-VQIMIIECSA-N
ZINCnq000000f6zj	DRTS_LEIMA	7	2.377e-07	0.2877	11.4421	DRTS_LEIMA	Bifunctional dihydrofolate reductase-thymidylate synthase (pKi >= 7)	N=c1nc[nH]c(=NCc2cccc(OCc3ccccn3)c2)[nH]1	CIQITKNLFHNKPM-UHFFFAOYSA-N
ZINCpi000002XtAM	ROCK2	6	2.919e-08	0.3253	13.0773	ROCK2	Rho-associated protein kinase 2 (pKi >= 6)	Cc1nc(=N)[nH]c(=NCc2cccc(CNC(=O)c3cnoc3)c2)[nH]1	OGEAQLZHZJEQRS-UHFFFAOYSA-N
ZINCop000001XsMO	MGEA5	6	1.98e-07	0.2911	11.5844	MGEA5	Protein O-GlcNAcase (pKi >= 6)	Cc1cccc(OCCNC(=O)CN2CCOCC[C@@H]2C2CC2)c1	IRIOTRVJYPSSJR-GOSISDBHSA-N
ZINCos000000Na8U	CARM1	9	3.925e-37	0.3205	64.9105	CARM1	Histone-arginine methyltransferase CARM1 (pKi >= 9)	COc1ccccc1[C@H](CO)N=c1[nH]c(C2CCCC2)nc(=N)[nH]1	DNFAUJCKHZIERC-ZDUSSCGKSA-N
ZINCpA000000yp7R	FAS	6	1.965e-11	0.3768	18.772	FAS	Tumor necrosis factor receptor superfamily member 6 (pKi >= 6)	COC(=O)c1sc2ccccc2c1CN=c1[nH]c(C(F)F)nc(=N)[nH]1	FGCWQJBFAZXQSM-UHFFFAOYSA-N
ZINCos000000kfhz	CACNA1I	6	7.498e-62	0.3714	109.289	CACNA1I	Voltage-dependent T-type calcium channel subunit alpha-1I (pKi >= 6)	CC(C)N1CCC[C@@H](CNC(=O)c2cc(O)c3c(cnn3C)c2)C1	KHRLUOOGQBBWTG-ZDUSSCGKSA-N
ZINCpA00000727f5	LNPEP	6	7.962e-19	0.3659	32.0433	LNPEP	Leucyl-cystinyl aminopeptidase (pKi >= 6)	Cc1ccc([C@@H]2C[C@H]2NC(=O)[C@@H](N)Cc2c[nH]c3ccccc23)cc1	CCQADEBQHMKVHP-CMKODMSKSA-N
ZINCnx000002boAV	QRFPR	6	7.397e-42	0.3429	73.3931	QRFPR	Pyroglutamylated RFamide peptide receptor (pKi >= 6)	CC(C)(CN[C@@H](Cc1ccccc1)C(N)=O)c1ccccc1F	XIIYQTSKYBXNEX-KRWDZBQOSA-N
ZINCpA00000727f5	HDAC1	6	7.923e-09	0.4267	14.094	HDAC1	Histone deacetylase 1 (pKi >= 6)	Cc1ccc([C@@H]2C[C@H]2NC(=O)[C@@H](N)Cc2c[nH]c3ccccc23)cc1	CCQADEBQHMKVHP-CMKODMSKSA-N
ZINCnx000002sJoS	FKBP1A	9	5.301e-06	0.2933	9.0215	FKBP1A	Peptidyl-prolyl cis-trans isomerase FKBP1A (pKi >= 9)	O=C(NC[C@H](O)c1ccc(F)c(Br)c1)[C@H]1CCC[C@H]2CCCN21	OKPYLHGIEBZYLQ-MAZHCROVSA-N
ZINCnB000000Wz0c	HTR1A	6	4.635e-06	0.4706	9.1262	HTR1A	5-hydroxytryptamine receptor 1A (pKi >= 6)	O=C(CN1CC[C@H](Cc2ccccn2)C1)Nc1cccc(I)c1	RJRAFQVHLSBAJL-CQSZACIVSA-N
ZINCnw00000awnEE	AVPR1A	10	3.441e-09	0.2805	14.7442	AVPR1A	Vasopressin V1a receptor (pKi >= 10)	C[C@H](Cc1c[nH]c2ccc(F)cc12)NC(=O)CN1CC(C)(C)C1	KYRGXVOTGCTUJC-GFCCVEGCSA-N
ZINCnj000001FJuP	CACNA1H	7	1.526e-09	0.284	15.3785	CACNA1H	Voltage-dependent T-type calcium channel subunit alpha-1H (pKi >= 7)	N=c1nc(N2CCC(OCc3ccccc3F)CC2)[nH]c(=N)[nH]1	YDWNAAWXYSIFHT-UHFFFAOYSA-N
ZINCoE000002L6k5	PGA	8	1.256e-23	0.3099	40.6647	PGA	Pepsin A (pKi >= 8)	CC(C)c1ccc(CCCN[C@@H](Cc2ccccc2)C(N)=O)cc1	NEOTXQQDVWMKOH-FQEVSTJZSA-N
ZINCos000000R9zM	DRD4	6	6.07e-35	0.4219	60.9801	DRD4	D(4) dopamine receptor (pKi >= 6)	Cc1cccc(CNC(=O)[C@@]2(O)CCN(Cc3ccccc3)C2)c1	IQCOAVSUVSYLEV-HXUWFJFHSA-N
ZINCoE000003I6qI	PTGER1	8	1.361e-07	0.3143	11.877	PTGER1	Prostaglandin E2 receptor EP1 subtype (pKi >= 8)	CN[C@H](Cc1ccccc1)C(=O)N[C@@H](C)Cc1cc(Br)ccc1F	XXMVEXUMRDFUDU-SCLBCKFNSA-N
ZINCoE000002Qk8u	BIRC8	8	6.726e-20	0.2838	33.9703	BIRC8	Baculoviral IAP repeat-containing protein 8 (pKi >= 8)	C[C@@H](NC(=O)C[C@@H]1CCCN1)C(c1ccccc1)c1ccccc1	LTGOVTFCSSFAGR-APWZRJJASA-N
ZINCnj00000cl3SE	KDM4E	6	4.093e-11	0.3448	18.1997	KDM4E	Lysine-specific demethylase 4E (pKi >= 6)	C[C@H](NC1CCCC1)C(=O)NCC(=O)NCCc1ccccc1	WZEYRXREFZKVAC-AWEZNQCLSA-N
ZINCpA000003lOjN	HRH2	7	2.286e-06	0.32	9.6772	HRH2	Histamine H2 receptor (pKi >= 7)	O=C(CN1CCCCCC1)NCCCn1cc(-c2ccc(Cl)s2)nn1	RDXDEINVATYCSP-UHFFFAOYSA-N
ZINCos000000qaFZ	PLAU	8	1.531e-07	0.2941	11.7853	PLAU	Urokinase-type plasminogen activator (pKi >= 8)	COC(=O)Nc1ccc(CCNC(=O)NCCC[C@@H](C)CO)cc1	CGMNIHGMYDZNJE-CYBMUJFWSA-N
ZINCoE000002L6k5	CTSS	6	6.639e-09	0.3509	14.2319	CTSS	Cathepsin S (pKi >= 6)	CC(C)c1ccc(CCCN[C@@H](Cc2ccccc2)C(N)=O)cc1	NEOTXQQDVWMKOH-FQEVSTJZSA-N
ZINCoE000002L6k5	DPP7	8	2.357e-07	0.35	11.4486	DPP7	Dipeptidyl peptidase 2 (pKi >= 8)	CC(C)c1ccc(CCCN[C@@H](Cc2ccccc2)C(N)=O)cc1	NEOTXQQDVWMKOH-FQEVSTJZSA-N
ZINCnq000000gBvi	NAALAD2	6	6.41e-11	0.3036	17.8498	NAALAD2	N-acetylated-alpha-linked acidic dipeptidase 2 (pKi >= 6)	O=C(N[C@H](CO)Cc1ccccc1)[C@@H]1CC[C@@H]2CCCC[C@@H]2N1	CYIIAHSGXVXECJ-XSLAGTTESA-N
ZINCoE000003I6qI	CTSB	6	1.648e-51	0.4068	90.7215	CTSB	Cathepsin B (pKi >= 6)	CN[C@H](Cc1ccccc1)C(=O)N[C@@H](C)Cc1cc(Br)ccc1F	XXMVEXUMRDFUDU-SCLBCKFNSA-N
ZINCnx000006F2xX	UTS2R	6	4.226e-08	0.3333	12.7888	UTS2R	Urotensin II receptor (pKi >= 6)	C[C@@H]1CCC[C@H](C(=O)N[C@@H]2CCN(c3ccc(Cl)c(F)c3)C2)N1	SRLMVWDZLUKEPL-XHBSWPGZSA-N
ZINCoE000002Qk8u	SLC6A3	6	6.947e-11	0.4074	17.7872	SLC6A3	Sodium-dependent dopamine transporter (pKi >= 6)	C[C@@H](NC(=O)C[C@@H]1CCCN1)C(c1ccccc1)c1ccccc1	LTGOVTFCSSFAGR-APWZRJJASA-N
ZINCos000000r7kn	STK17A	7	9.914e-14	0.3286	22.8959	STK17A	Serine/threonine-protein kinase 17A (pKi >= 7)	COC1(OC)CC[C@H]1C(=O)Nc1ccc(NC(=O)C2CCC2)cn1	JWIYSXGFJCYJHW-ZDUSSCGKSA-N
ZINCnB000000QlQz	CHRM4	9	1.776e-15	0.3214	26.016	CHRM4	Muscarinic acetylcholine receptor M4 (pKi >= 9)	C[C@@H](NC(=O)CN1CC[C@@H]1Cc1ccccc1)c1ccccc1	BTBGXJKUKKMKTD-VQIMIIECSA-N
ZINCop000001XsMO	PDE4D	10	7.074e-08	0.287	12.3871	PDE4D	cAMP-specific 3',5'-cyclic phosphodiesterase 4D (pKi >= 10)	Cc1cccc(OCCNC(=O)CN2CCOCC[C@@H]2C2CC2)c1	IRIOTRVJYPSSJR-GOSISDBHSA-N
ZINCop000001PdhV	CHRNA3	6	2.987e-11	0.3538	18.4453	CHRNA3	Neuronal acetylcholine receptor subunit alpha-3 (pKi >= 6)	CCc1nc(=N)[nH]c(=NC[C@H]2CCN(c3ccc(OC)cc3)C2)[nH]1	MYUKWFIQPRHZDZ-GFCCVEGCSA-N
ZINCoE000002L6k5	OPRK1	6	4.932e-12	0.4032	19.8496	OPRK1	Kappa-type opioid receptor (pKi >= 6)	CC(C)c1ccc(CCCN[C@@H](Cc2ccccc2)C(N)=O)cc1	NEOTXQQDVWMKOH-FQEVSTJZSA-N
ZINCnx000002dFsc	MMP3	6	9.8e-13	0.3714	21.1095	MMP3	Stromelysin-1 (pKi >= 6)	CCC[C@@H](NC(C)C)C(=O)NCCCc1nc2ccccc2[nH]1	WXLUTZMDRGUHFU-MRXNPFEDSA-N
ZINCnx000002boAV	LTA4H	6	8.345e-06	0.3276	8.6676	LTA4H	Leukotriene A-4 hydrolase (pKi >= 6)	CC(C)(CN[C@@H](Cc1ccccc1)C(N)=O)c1ccccc1F	XIIYQTSKYBXNEX-KRWDZBQOSA-N
ZINCnw000001Tr7z	ERG2	9	8.611e-08	0.2836	12.2337	ERG2	C-8 sterol isomerase (pKi >= 9)	CCC[C@H](N=c1[nH]c(C2CC2)nc(=N)[nH]1)[C@H](O)c1ccccc1	WWVRITUTXOJWGB-UONOGXRCSA-N
ZINCpA000000G7OD	KCNQ2	6	2.22e-16	0.3077	27.5635	KCNQ2	Potassium voltage-gated channel subfamily KQT member 2 (pKi >= 6)	Cc1ccc(NC(=O)[C@@H](C)N2CC[C@@](O)(c3ccccc3)C2)c(F)c1	XEOSCDKIJOGGMY-QRWLVFNGSA-N
ZINCpA00000727f5	NPR	8	7.699e-29	0.4265	50.0228	NPR	Thermolysin (pKi >= 8)	Cc1ccc([C@@H]2C[C@H]2NC(=O)[C@@H](N)Cc2c[nH]c3ccccc23)cc1	CCQADEBQHMKVHP-CMKODMSKSA-N
ZINCnw00000avWZe	WDR5	6	4.065e-06	0.284	9.2284	WDR5	WD repeat-containing protein 5 (pKi >= 6)	C[C@H](C(=O)Nc1cccc([N+](=O)[O-])c1)N1C[C@@H]2CC[C@]2(CF)C1	WDEBYNZBSPYUOT-WQGACYEGSA-N
ZINCnq000000fX2n	ACE2	6	2.446e-58	0.3898	102.981	ACE2	Angiotensin-converting enzyme 2 (pKi >= 6)	O=C(NC1CC1)[C@@H](Cc1ccccc1)NC[C@@H](O)CCC1CC1	YTUHQDUQFAZJIQ-ZWKOTPCHSA-N
ZINCnq000000fX2n	CTSB	6	1.992e-25	0.375	43.8956	CTSB	Cathepsin B (pKi >= 6)	O=C(NC1CC1)[C@@H](Cc1ccccc1)NC[C@@H](O)CCC1CC1	YTUHQDUQFAZJIQ-ZWKOTPCHSA-N
ZINCnx000002boAV	DAC	6	2.032e-09	0.2881	15.1549	DAC	D-alanyl-D-alanine carboxypeptidase (pKi >= 6)	CC(C)(CN[C@@H](Cc1ccccc1)C(N)=O)c1ccccc1F	XIIYQTSKYBXNEX-KRWDZBQOSA-N
ZINCnw000006ArIs	MMP8	9	1.21e-14	0.3333	24.5363	MMP8	Neutrophil collagenase (pKi >= 9)	C[C@@H]1CCN(CC(=O)N[C@H](C)Cc2c[nH]c3ccc(F)cc23)C1	WZLKCSSOSZZUSD-CHWSQXEVSA-N
ZINCnj00000cl3SE	Q6PRC7_IXORI	6	3.312e-11	0.36	18.3647	Q6PRC7_IXORI	Legumain-like protease (pKi >= 6)	C[C@H](NC1CCCC1)C(=O)NCC(=O)NCCc1ccccc1	WZEYRXREFZKVAC-AWEZNQCLSA-N
ZINCos000001zwOk	KCNK3	8	1.403e-19	0.3485	33.397	KCNK3	Potassium channel subfamily K member 3 (pKi >= 8)	CCOc1ccccc1C(=O)N1CC(NC(=O)c2coc(Br)n2)C1	CJENLISXFIGRRR-UHFFFAOYSA-N
ZINCpd00000xdz2f	HRH3	8	3.467e-11	0.3375	18.329	HRH3	Histamine H3 receptor (pKi >= 8)	C[C@@H]1CCCN1CC(=O)NC1(C)CN(C(=O)c2ccc([N+](=O)[O-])[nH]2)C1	UMQPNGOAFPKFNX-LLVKDONJSA-N
ZINCoE000002NqER	P2RX3	6	4.249e-11	0.3492	18.1704	P2RX3	P2X purinoceptor 3 (pKi >= 6)	CCc1nc(=N)[nH]c(=NCc2cccc(Oc3ccccc3)c2)[nH]1	PYLMVKUUMKGZHU-UHFFFAOYSA-N
ZINCnB000000QlQz	CYP51A1	6	7.393e-07	0.2857	10.5574	CYP51A1	Lanosterol 14-alpha demethylase (pKi >= 6)	C[C@@H](NC(=O)CN1CC[C@@H]1Cc1ccccc1)c1ccccc1	BTBGXJKUKKMKTD-VQIMIIECSA-N
ZINCos000000T1vI	PARP2	7	2.296e-17	0.3333	29.4223	PARP2	Poly [ADP-ribose] polymerase 2 (pKi >= 7)	N=c1nc(C2CCCCC2)[nH]c(=NCc2cccc(C(N)=O)c2)[nH]1	FIFJWHHDKMAWAI-UHFFFAOYSA-N
ZINCnw000006ArIs	ACE	6	1.144e-14	0.3412	24.5768	ACE	Angiotensin-converting enzyme (pKi >= 6)	C[C@@H]1CCN(CC(=O)N[C@H](C)Cc2c[nH]c3ccc(F)cc23)C1	WZLKCSSOSZZUSD-CHWSQXEVSA-N
ZINCos000000KzA6	KCNQ2	6	5.528e-11	0.3065	17.9652	KCNQ2	Potassium voltage-gated channel subfamily KQT member 2 (pKi >= 6)	COC(=O)c1ccccc1-n1cc(C[C@@H](N)c2ccccc2)nn1	RNALZTXHXUYRDG-MRXNPFEDSA-N
ZINCpA000000FJGY	TACR2	9	1.11e-15	0.3226	26.4287	TACR2	Substance-K receptor (pKi >= 9)	Cc1ccc(Br)c(CNC(=O)[C@@]2(O)CCN(Cc3ccccc3)C2)c1	ZYLIHSYBAAUKBJ-HXUWFJFHSA-N
ZINCnw0000026ZFn	CHRNA3	6	2.183e-10	0.2951	16.8943	CHRNA3	Neuronal acetylcholine receptor subunit alpha-3 (pKi >= 6)	N=c1nc(-n2cccn2)cc(N2CC[C@H](C3CCCCC3)C2)[nH]1	JNFXGRDQGWMFQG-AWEZNQCLSA-N
ZINCos000000R9zM	CCR3	6	1.678e-06	0.3235	9.9185	CCR3	C-C chemokine receptor type 3 (pKi >= 6)	Cc1cccc(CNC(=O)[C@@]2(O)CCN(Cc3ccccc3)C2)c1	IQCOAVSUVSYLEV-HXUWFJFHSA-N
ZINCos000000nFfX	FASN	6	6.824e-10	0.3088	16.0057	FASN	Fatty acid synthase (pKi >= 6)	CC[C@@H]1C[C@H](NC(=O)c2ccccc2N2CCN(C)CC2)CCO1	YMWLXOOQPYHEPR-HZPDHXFCSA-N
ZINCpA000000FJGY	MCHR1	6	4.915e-06	0.3467	9.0803	MCHR1	Melanin-concentrating hormone receptor 1 (pKi >= 6)	Cc1ccc(Br)c(CNC(=O)[C@@]2(O)CCN(Cc3ccccc3)C2)c1	ZYLIHSYBAAUKBJ-HXUWFJFHSA-N
ZINCnx000002iDo1	SIGMAR1	8	1.508e-08	0.3333	13.5924	SIGMAR1	Sigma non-opioid intracellular receptor 1 (pKi >= 8)	COC(=O)c1ccsc1CN1CC[C@@](O)(c2ccccc2F)C1	BZMGITLXRDCVRC-KRWDZBQOSA-N
ZINCos000000qEgf	CACNA1D	8	3.333e-07	0.2812	11.1785	CACNA1D	Voltage-dependent L-type calcium channel subunit alpha-1D (pKi >= 8)	COC(=O)c1c(F)cccc1NC(=O)C(=O)N[C@H]1C=C(C)CCC1	BPVHHWIBHZYGPZ-LLVKDONJSA-N
ZINCos000000nFfX	SLC6A4	6	1.626e-06	0.3377	9.943	SLC6A4	Sodium-dependent serotonin transporter (pKi >= 6)	CC[C@@H]1C[C@H](NC(=O)c2ccccc2N2CCN(C)CC2)CCO1	YMWLXOOQPYHEPR-HZPDHXFCSA-N
ZINCos000008EWDp	PLD2	6	3.015e-09	0.3125	14.8474	PLD2	Phospholipase D2 (pKi >= 6)	C[C@H](Cc1c(F)cccc1F)NC(=O)CN1CCOCCC12CC2	ZKWRMKZZQRBNIW-CYBMUJFWSA-N
ZINCpA000000I7Mh	TYK2	9	2.863e-11	0.3099	18.4784	TYK2	Non-receptor tyrosine-protein kinase TYK2 (pKi >= 9)	Cn1cc(CCN=c2[nH]c(C(C)(C)C)nc(=N)[nH]2)c2ccc(F)cc21	XUMUNHHQGYFCKA-UHFFFAOYSA-N
ZINCnw000006AG2q	DRD4	6	3.729e-07	0.375	11.091	DRD4	D(4) dopamine receptor (pKi >= 6)	C[C@H]1CCN(CC(=O)N[C@H](C)Cc2c[nH]c3ccc(F)cc23)C1	WZLKCSSOSZZUSD-QWHCGFSZSA-N
ZINCpA000000IMyU	KCNN3	6	2.543e-28	0.3438	49.0913	KCNN3	Small conductance calcium-activated potassium channel protein 3 (pKi >= 6)	N=c1nc(C2CCCCC2)[nH]c(=NCCc2nc3ccccc3[nH]2)[nH]1	BFJUMMIXTFFSFY-UHFFFAOYSA-N
ZINCop000001PdhV	CHRNA4	6	8.535e-06	0.3538	8.6501	CHRNA4	Neuronal acetylcholine receptor subunit alpha-4 (pKi >= 6)	CCc1nc(=N)[nH]c(=NC[C@H]2CCN(c3ccc(OC)cc3)C2)[nH]1	MYUKWFIQPRHZDZ-GFCCVEGCSA-N
ZINCoE000003KoHk	TLK1	6	1.66e-08	0.2857	13.5174	TLK1	Serine/threonine-protein kinase tousled-like 1 (pKi >= 6)	Cn1cc(CN2CC[C@@](O)(c3ccccc3F)C2)c2ccccc21	XAPWHKOCWCXBHY-FQEVSTJZSA-N
ZINCoE000002L6k5	CXCR2	9	1.773e-06	0.2857	9.8753	CXCR2	C-X-C chemokine receptor type 2 (pKi >= 9)	CC(C)c1ccc(CCCN[C@@H](Cc2ccccc2)C(N)=O)cc1	NEOTXQQDVWMKOH-FQEVSTJZSA-N
ZINCnw000001W6UH	HTR1B	6	8.444e-06	0.3443	8.6584	HTR1B	5-hydroxytryptamine receptor 1B (pKi >= 6)	CCc1nc(=N)[nH]c(=N[C@H](C)Cc2c[nH]c3ccc(F)cc23)[nH]1	RPLLIHBOWSXOQA-SECBINFHSA-N
ZINCnq000000gBvi	KLK5	6	1.652e-09	0.2911	15.3162	KLK5	Kallikrein-5 (pKi >= 6)	O=C(N[C@H](CO)Cc1ccccc1)[C@@H]1CC[C@@H]2CCCC[C@@H]2N1	CYIIAHSGXVXECJ-XSLAGTTESA-N
ZINCnx000002sJoS	P2RX7	7	8.759e-09	0.3333	14.0158	P2RX7	P2X purinoceptor 7 (pKi >= 7)	O=C(NC[C@H](O)c1ccc(F)c(Br)c1)[C@H]1CCC[C@H]2CCCN21	OKPYLHGIEBZYLQ-MAZHCROVSA-N
ZINCnw000002525X	MMP3	9	3.612e-06	0.3012	9.3205	MMP3	Stromelysin-1 (pKi >= 9)	Cc1cccc(C)c1OCCNC(=O)CN1CC[C@@H]2CCC[C@H]21	GZLVHIHQPLIMCC-DLBZAZTESA-N
ZINCnw000006AG2q	SIGMAR1	8	2.288e-06	0.3571	9.6765	SIGMAR1	Sigma non-opioid intracellular receptor 1 (pKi >= 8)	C[C@H]1CCN(CC(=O)N[C@H](C)Cc2c[nH]c3ccc(F)cc23)C1	WZLKCSSOSZZUSD-QWHCGFSZSA-N
ZINCoE000002NqER	AMP1_PLAFQ	6	3.026e-12	0.3134	20.2306	AMP1_PLAFQ	M1 family aminopeptidase (pKi >= 6)	CCc1nc(=N)[nH]c(=NCc2cccc(Oc3ccccc3)c2)[nH]1	PYLMVKUUMKGZHU-UHFFFAOYSA-N
ZINCnx000002iDo1	OPRL1	9	1.721e-10	0.3293	17.0799	OPRL1	Nociceptin receptor (pKi >= 9)	COC(=O)c1ccsc1CN1CC[C@@](O)(c2ccccc2F)C1	BZMGITLXRDCVRC-KRWDZBQOSA-N
ZINCnq0000069pPC	MMP2	6	2.928e-10	0.4048	16.6654	MMP2	72 kDa type IV collagenase (pKi >= 6)	CNC(=O)[C@H](CCSC)NCc1c[nH]c2cccc([N+](=O)[O-])c12	XIZYKOFDZPHKRT-LBPRGKRZSA-N
ZINCos000000nFfX	ADRA1D	7	6.315e-13	0.3165	21.4521	ADRA1D	Alpha-1D adrenergic receptor (pKi >= 7)	CC[C@@H]1C[C@H](NC(=O)c2ccccc2N2CCN(C)CC2)CCO1	YMWLXOOQPYHEPR-HZPDHXFCSA-N
ZINCos000000l9vj	HLA-DRB3	6	2.464e-06	0.2955	9.6187	HLA-DRB3	HLA class II histocompatibility antigen, DR beta 3 chain (pKi >= 6)	CCC(=O)N[C@@H](C(=O)N[C@@H]1CCNCC(C)(C)C1)c1ccccc1	AOAXWAHQCIYPMD-NVXWUHKLSA-N
ZINCoE000003I6qI	CTSL	6	7.292e-47	0.4035	82.3809	CTSL	Cathepsin L1 (pKi >= 6)	CN[C@H](Cc1ccccc1)C(=O)N[C@@H](C)Cc1cc(Br)ccc1F	XXMVEXUMRDFUDU-SCLBCKFNSA-N
ZINCnw00000awnEE	MMP2	7	3.252e-13	0.3333	21.9696	MMP2	72 kDa type IV collagenase (pKi >= 7)	C[C@H](Cc1c[nH]c2ccc(F)cc12)NC(=O)CN1CC(C)(C)C1	KYRGXVOTGCTUJC-GFCCVEGCSA-N
ZINCpA0000070cbr	CHRNA1	6	6.712e-08	0.3117	12.428	CHRNA1	Acetylcholine receptor subunit alpha (pKi >= 6)	COC(=O)[C@]12CCC[C@H]1N([C@H](C)C(=O)Nc1ccc(C)cc1C)CC2	PIYRQBMNTKGOKA-MDYRTPRTSA-N
ZINCos000000gl05	ABAT	6	1.113e-06	0.3137	10.2385	ABAT	4-aminobutyrate aminotransferase, mitochondrial (pKi >= 6)	O=C(CCc1cccc(O)c1)NCCS(=O)(=O)c1ccccc1F	CCXHEGAVNFJPPW-UHFFFAOYSA-N
ZINCpA000000uI4j	DAGLA	6	5.461e-07	0.2857	10.7936	DAGLA	Sn1-specific diacylglycerol lipase alpha (pKi >= 6)	CC[C@@H]1CCN(C(=N)NCc2nccn2CCCc2ccccc2)C1	UNINPRMPQJSDFK-QGZVFWFLSA-N
ZINCpA000000BeYp	CCR3	6	3.301e-06	0.3373	9.3906	CCR3	C-C chemokine receptor type 3 (pKi >= 6)	COc1cccc(OCCNC(=O)CN2CCC[C@H]2c2cccs2)c1	FXKCLXAMEHEIJP-KRWDZBQOSA-N
ZINCop00000krQiG	HAO2	6	5.103e-07	0.3188	10.8464	HAO2	Hydroxyacid oxidase 2 (pKi >= 6)	CN1CC=CC[C@H]1CC(=O)N1CC[C@](O)(Cc2cccc(F)c2)C1	OKAKLNBDISBDFH-HKUYNNGSSA-N
ZINCoE000002L6k5	SCN2A	6	2.159e-18	0.3387	31.2657	SCN2A	Sodium channel protein type 2 subunit alpha (pKi >= 6)	CC(C)c1ccc(CCCN[C@@H](Cc2ccccc2)C(N)=O)cc1	NEOTXQQDVWMKOH-FQEVSTJZSA-N
ZINCos000000r85s	MME	9	1.257e-09	0.3231	15.5296	MME	Neprilysin (pKi >= 9)	COC12CCC(C(=O)NCC[C@@H](O)c3ccccc3)(CC1)C(=O)C2	VKHWAZSOOGCHQC-VNCLNFNDSA-N
ZINCnx000006Gdjb	HRH2	7	1.841e-06	0.3143	9.8459	HRH2	Histamine H2 receptor (pKi >= 7)	N#Cc1cccc([C@H]2C[C@H](NC(=O)CN3CCCCCC3)C2)c1	TZROYPOAAUQZGX-IYARVYRRSA-N
ZINCnx000002dFsc	ACHE	10	4.108e-07	0.284	11.0155	ACHE	Acetylcholinesterase (pKi >= 10)	CCC[C@@H](NC(C)C)C(=O)NCCCc1nc2ccccc2[nH]1	WXLUTZMDRGUHFU-MRXNPFEDSA-N
ZINCnx000002boAV	MMP8	6	1.11e-16	0.35	28.7246	MMP8	Neutrophil collagenase (pKi >= 6)	CC(C)(CN[C@@H](Cc1ccccc1)C(N)=O)c1ccccc1F	XIIYQTSKYBXNEX-KRWDZBQOSA-N
ZINCod000006jOuH	AKR1C3	8	9.738e-10	0.2949	15.7285	AKR1C3	Aldo-keto reductase family 1 member C3 (pKi >= 8)	CCc1nc(=N)[nH]c(=NC[C@H]2CCCN(C(=O)c3cc[nH]n3)C2)[nH]1	LBFBUBQAECZYMO-SNVBAGLBSA-N
ZINCos000000R9zM	FFAR1	7	2.423e-06	0.3134	9.6317	FFAR1	Free fatty acid receptor 1 (pKi >= 7)	Cc1cccc(CNC(=O)[C@@]2(O)CCN(Cc3ccccc3)C2)c1	IQCOAVSUVSYLEV-HXUWFJFHSA-N
ZINCnB000000QlQz	CTSS	6	6.563e-12	0.3571	19.6268	CTSS	Cathepsin S (pKi >= 6)	C[C@@H](NC(=O)CN1CC[C@@H]1Cc1ccccc1)c1ccccc1	BTBGXJKUKKMKTD-VQIMIIECSA-N
ZINCnx000006EJG2	HCN4	6	1.314e-08	0.2895	13.6997	HCN4	Potassium/sodium hyperpolarization-activated cyclic nucleotide-gated channel 4 (pKi >= 6)	COc1cccc(Cl)c1[C@@H]1C[C@H]1NC(=O)[C@H](C)N1CCSCC1	AZKHWUUTPCKBPH-OUCADQQQSA-N
ZINCos000001T1Xz	SCD1	6	9.931e-13	0.3803	21.0992	SCD1	Acyl-CoA desaturase 1 (pKi >= 6)	C[C@H](C(=O)NCCC1CCN(C(=O)c2cc[nH]n2)CC1)C(C)(F)F	IPWUVZDMFNSUOW-LLVKDONJSA-N
ZINCnB000000QlQz	RNPEP	6	1.416e-12	0.3	20.8225	RNPEP	Aminopeptidase B (pKi >= 6)	C[C@@H](NC(=O)CN1CC[C@@H]1Cc1ccccc1)c1ccccc1	BTBGXJKUKKMKTD-VQIMIIECSA-N
ZINCpA000000G7OE	CASP9	6	4.511e-07	0.2958	10.9425	CASP9	Caspase-9 (pKi >= 6)	Cc1ccc(NC(=O)[C@@H](C)N2CC[C@@](O)(c3ccccc3)C2)cc1F	IWZZGKXNCCHEIR-QRWLVFNGSA-N
ZINCos000000qaG6	ADRB3	6	7.814e-23	0.3971	39.2393	ADRB3	Beta-3 adrenergic receptor (pKi >= 6)	COC(=O)Nc1ccc(CCNC(=O)NCC[C@H](O)C(C)C)cc1	ZDNQABKSWNCAPS-HNNXBMFYSA-N
ZINCop00000k6gpM	HCRTR2	7	9.042e-11	0.4024	17.5817	HCRTR2	Orexin receptor type 2 (pKi >= 7)	CC1CN(CC(=O)NC[C@@H]2CCCCN2C(=O)c2ccc(F)s2)C1	QNKZASNRGSQQTD-ZDUSSCGKSA-N
ZINCnq000007mUJ2	HRH2	6	1.061e-25	0.3973	44.387	HRH2	Histamine H2 receptor (pKi >= 6)	O=C(CN1CCOCCC12CC2)NCCOc1cccc(Cl)c1	IUYVHFOOVXHDMY-UHFFFAOYSA-N
ZINCpi000002lbMG	LNPEP	6	9.947e-06	0.2967	8.5307	LNPEP	Leucyl-cystinyl aminopeptidase (pKi >= 6)	CCc1nc(=N)[nH]c(=NCCNC(=O)Cc2c[nH]c3ccccc23)[nH]1	IKOSYHWMIULMAL-UHFFFAOYSA-N
ZINCnw00000awnEE	ADAM12	7	9.3e-12	0.3243	19.355	ADAM12	Disintegrin and metalloproteinase domain-containing protein 12 (pKi >= 7)	C[C@H](Cc1c[nH]c2ccc(F)cc12)NC(=O)CN1CC(C)(C)C1	KYRGXVOTGCTUJC-GFCCVEGCSA-N
ZINCpA000009DPTZ	RBP4	7	2.67e-06	0.2857	9.5561	RBP4	Retinol-binding protein 4 (pKi >= 7)	CCN(C(=O)c1cccnc1S)C1CCN(C(=O)C(F)=C(C)C)CC1	JYNIOJFKGBRBAI-UHFFFAOYSA-N
ZINCnB000000QlQz	ANPEP	6	5.314e-11	0.3833	17.9961	ANPEP	Aminopeptidase N (pKi >= 6)	C[C@@H](NC(=O)CN1CC[C@@H]1Cc1ccccc1)c1ccccc1	BTBGXJKUKKMKTD-VQIMIIECSA-N
ZINCpi000002Xtt8	TRPC3	6	9.992e-16	0.3026	26.4473	TRPC3	Short transient receptor potential channel 3 (pKi >= 6)	Cc1nc(=N)[nH]c(=NC[C@H]2CN(C(=O)c3cc(C)on3)CC[C@@H]2C)[nH]1	WDELERWQWAPEGF-CABZTGNLSA-N
ZINCnB000000Pmfp	ROCK1	7	1.039e-06	0.325	10.2923	ROCK1	Rho-associated protein kinase 1 (pKi >= 7)	COc1cccc(CN=c2[nH]c(C3CCCCC3)nc(=N)[nH]2)c1	ZOQFMSNAZYSAPT-UHFFFAOYSA-N
ZINCod000006AsFX	PRCP	6	2.158e-18	0.3333	31.2661	PRCP	Lysosomal Pro-X carboxypeptidase (pKi >= 6)	N=c1nc[nH]c(=NC[C@@H]2CCCN2C(=O)CCn2cc(Cl)cn2)[nH]1	VTPYILIXYDIJKF-NSHDSACASA-N
ZINCpA0000072fqL	GRIN2B	6	1.597e-08	0.3485	13.5475	GRIN2B	Glutamate receptor ionotropic, NMDA 2B (pKi >= 6)	Cc1ccccc1NC(=O)[C@@H](C)N1CC[C@](O)(Cc2ccccc2)C1	RANTVROLSMIBIQ-UTKZUKDTSA-N
ZINCnw0000027xGb	PLM2_PLAFA	8	8.295e-06	0.29	8.6723	PLM2_PLAFA	Plasmepsin-2 (pKi >= 8)	O=C(CN1CCSC[C@@H]1C1CC1)NCCOc1cccc(Cl)c1	OVMXWEUJNKAOJS-MRXNPFEDSA-N
ZINCnB000000QlQz	CAPNS1	6	5.986e-18	0.3056	30.4705	CAPNS1	Calpain small subunit 1 (pKi >= 6)	C[C@@H](NC(=O)CN1CC[C@@H]1Cc1ccccc1)c1ccccc1	BTBGXJKUKKMKTD-VQIMIIECSA-N
ZINCos000001QFut	PLD2	6	2.617e-07	0.3049	11.367	PLD2	Phospholipase D2 (pKi >= 6)	C[C@@H]1CCN(CCNC(=O)C2CC2)C[C@@H]1NC(=O)c1cc(Br)co1	JVUWSLAXVJVNLY-RISCZKNCSA-N
ZINCnx000002dFsc	DRD4	7	4.171e-06	0.3134	9.2083	DRD4	D(4) dopamine receptor (pKi >= 7)	CCC[C@@H](NC(C)C)C(=O)NCCCc1nc2ccccc2[nH]1	WXLUTZMDRGUHFU-MRXNPFEDSA-N
ZINCnw0000025gGy	STAT3	6	3.103e-07	0.2826	11.2343	STAT3	Signal transducer and activator of transcription 3 (pKi >= 6)	Cc1ccccc1[C@H](C)NC(=O)[C@@H](N)Cc1cccc(C#N)c1	KBKMYLKRDHLURQ-KSSFIOAISA-N
ZINCos000001T1Xz	CTSS	7	1.669e-08	0.3373	13.513	CTSS	Cathepsin S (pKi >= 7)	C[C@H](C(=O)NCCC1CCN(C(=O)c2cc[nH]n2)CC1)C(C)(F)F	IPWUVZDMFNSUOW-LLVKDONJSA-N
ZINCnx000002boAV	LAP3	6	5.86e-22	0.3333	37.6684	LAP3	Cytosol aminopeptidase (pKi >= 6)	CC(C)(CN[C@@H](Cc1ccccc1)C(N)=O)c1ccccc1F	XIIYQTSKYBXNEX-KRWDZBQOSA-N
ZINCpi000002zVS4	ROCK1	7	1.584e-23	0.3457	40.4837	ROCK1	Rho-associated protein kinase 1 (pKi >= 7)	COc1cccc(CCC(=O)N(C)CCN=c2[nH]c(C)nc(=N)[nH]2)c1	VQVNWINLYSWVLF-UHFFFAOYSA-N
ZINCop000008s7Pq	CPB1	8	8.611e-08	0.2836	12.2337	CPB1	Carboxypeptidase B (pKi >= 8)	CC=CC=CC(=O)N1CCC[C@@H]([C@@H](C)N=c2[nH]c(C)nc(=N)[nH]2)C1	DYCDVZMNWPEQMD-TZMCWYRMSA-N
ZINCnx000002boAV	MMP7	7	2.051e-12	0.3231	20.5336	MMP7	Matrilysin (pKi >= 7)	CC(C)(CN[C@@H](Cc1ccccc1)C(N)=O)c1ccccc1F	XIIYQTSKYBXNEX-KRWDZBQOSA-N
ZINCnx00000aRFrr	CACNA1G	6	4.348e-06	0.3235	9.1759	CACNA1G	Voltage-dependent T-type calcium channel subunit alpha-1G (pKi >= 6)	CC[C@@H](NC(=O)CN1CC[C@H]2CC[C@@H](O)[C@H]21)c1ccc(Cl)cc1	IMQUNNMHVQPIKV-IIVZCXTMSA-N
ZINCnq0000069pPC	ADAM10	8	4.977e-10	0.3421	16.2519	ADAM10	Disintegrin and metalloproteinase domain-containing protein 10 (pKi >= 8)	CNC(=O)[C@H](CCSC)NCc1c[nH]c2cccc([N+](=O)[O-])c12	XIZYKOFDZPHKRT-LBPRGKRZSA-N
ZINCnx00000aZbSq	PARP3	6	7.284e-10	0.303	15.9549	PARP3	Poly [ADP-ribose] polymerase 3 (pKi >= 6)	C[C@H](NC(=NC[C@](C)(O)c1ccco1)N(C)C)c1ccccc1	MXXXXFOLOVDLEZ-KSSFIOAISA-N
ZINCnw000006ArIs	BRS3	7	1.443e-15	0.4304	26.1695	BRS3	Bombesin receptor subtype-3 (pKi >= 7)	C[C@@H]1CCN(CC(=O)N[C@H](C)Cc2c[nH]c3ccc(F)cc23)C1	WZLKCSSOSZZUSD-CHWSQXEVSA-N
ZINCoE000002QOBw	COLA	8	4.711e-11	0.3158	18.0901	COLA	Microbial collagenase (pKi >= 8)	C[C@H](CC(=O)Nc1cccc([N+](=O)[O-])c1)N[C@@H]1CCC[C@H]1C1CC1	PTPDYZFLTUQEIC-OAUYIBNBSA-N
ZINCpA000000BeYp	EPHX2	8	1.605e-07	0.3125	11.7482	EPHX2	Bifunctional epoxide hydrolase 2 (pKi >= 8)	COc1cccc(OCCNC(=O)CN2CCC[C@H]2c2cccs2)c1	FXKCLXAMEHEIJP-KRWDZBQOSA-N
ZINCpi000002lbMG	TIMP3	6	9.65e-08	0.3158	12.1449	TIMP3	Metalloproteinase inhibitor 3 (pKi >= 6)	CCc1nc(=N)[nH]c(=NCCNC(=O)Cc2c[nH]c3ccccc23)[nH]1	IKOSYHWMIULMAL-UHFFFAOYSA-N
ZINCos000000mtiK	SSTR3	7	8.827e-12	0.3824	19.3958	SSTR3	Somatostatin receptor type 3 (pKi >= 7)	CCOC(=O)COc1ccc(CN[C@@H]2CCC[C@H]3CNC[C@@H]32)cc1	NCAXGKZUTCKLPK-RYQLBKOJSA-N
ZINCop00000kEUib	ACHP_LYMST	6	3.289e-22	0.3521	38.1186	ACHP_LYMST	Acetylcholine-binding protein (pKi >= 6)	C[C@@H](NC(=O)[C@@H]1C2CCN1CC2)c1nc(Cc2ccccc2)no1	IOUNVRKVVZPHEF-WBMJQRKESA-N
ZINCos000000ji5y	ACE2	9	1.146e-08	0.2917	13.806	ACE2	Angiotensin-converting enzyme 2 (pKi >= 9)	CC(=O)Nc1ccc(CCNC(=O)N2CCC[C@@H]2CCCO)cc1	ZHNPLASWVSGJQX-QGZVFWFLSA-N
ZINCos000000l9vj	Q82323_9DELA	6	9.389e-75	0.3765	132.453	Q82323_9DELA	Protease (pKi >= 6)	CCC(=O)N[C@@H](C(=O)N[C@@H]1CCNCC(C)(C)C1)c1ccccc1	AOAXWAHQCIYPMD-NVXWUHKLSA-N
ZINCpA00000727f5	FPR1	6	5.093e-06	0.3516	9.0526	FPR1	fMet-Leu-Phe receptor (pKi >= 6)	Cc1ccc([C@@H]2C[C@H]2NC(=O)[C@@H](N)Cc2c[nH]c3ccccc23)cc1	CCQADEBQHMKVHP-CMKODMSKSA-N
ZINCos000000T1vI	F11	8	4.307e-08	0.3012	12.774	F11	Coagulation factor XI (pKi >= 8)	N=c1nc(C2CCCCC2)[nH]c(=NCc2cccc(C(N)=O)c2)[nH]1	FIFJWHHDKMAWAI-UHFFFAOYSA-N
ZINCkv000004fUxA	SLC1A3	6	6.404e-06	0.3182	8.874	SLC1A3	Excitatory amino acid transporter 1 (pKi >= 6)	C#CC[C@@H](N)CC(=O)N1CC2(CC2)c2ccc(Br)cc21	XPVJWTVVVKIJGB-GFCCVEGCSA-N
ZINCpA0000071UIM	ACHP_LYMST	7	4.496e-07	0.284	10.9451	ACHP_LYMST	Acetylcholine-binding protein (pKi >= 7)	Cc1cc(NC(=O)[C@@H](C)N2CC[C@@](O)(c3cccnc3)C2)ccc1Br	GTKRNXZKPRYNSM-KUHUBIRLSA-N
ZINCos000000mZq0	INHA	9	6.407e-11	0.3247	17.8502	INHA	Enoyl-[acyl-carrier-protein] reductase [NADH] (pKi >= 9)	CCOCc1cccc(NC(=O)c2ccc(CNS(C)(=O)=O)o2)c1	DGQUGQODJVRHOB-UHFFFAOYSA-N
ZINCos000000R9zM	OPRL1	6	1.408e-12	0.3636	20.8271	OPRL1	Nociceptin receptor (pKi >= 6)	Cc1cccc(CNC(=O)[C@@]2(O)CCN(Cc3ccccc3)C2)c1	IQCOAVSUVSYLEV-HXUWFJFHSA-N
ZINCnx000002rrs1	AMP1_PLAFQ	7	4.21e-09	0.3167	14.587	AMP1_PLAFQ	M1 family aminopeptidase (pKi >= 7)	N=C(NCCCCc1ccc([N+](=O)[O-])cc1)Nc1ccccn1	QPTWYVQDMXMZJB-UHFFFAOYSA-N
ZINCnx000002rrs1	HRH2	6	5.396e-10	0.3433	16.1888	HRH2	Histamine H2 receptor (pKi >= 6)	N=C(NCCCCc1ccc([N+](=O)[O-])cc1)Nc1ccccn1	QPTWYVQDMXMZJB-UHFFFAOYSA-N
ZINCnB000000QlQz	BIRC8	6	1.286e-46	0.3247	81.9383	BIRC8	Baculoviral IAP repeat-containing protein 8 (pKi >= 6)	C[C@@H](NC(=O)CN1CC[C@@H]1Cc1ccccc1)c1ccccc1	BTBGXJKUKKMKTD-VQIMIIECSA-N
ZINCnj000007SGxk	PFKFB3	6	1.095e-22	0.3176	38.9764	PFKFB3	6-phosphofructo-2-kinase/fructose-2,6-bisphosphatase 3 (pKi >= 6)	C[C@@H](C(=O)NC[C@H](N=c1cc[nH]cc1C#N)C1CC1)N1CCC1	GMUXNBATXMUBMU-LRDDRELGSA-N
ZINCpA000000IMyU	HTR2B	8	2.095e-08	0.3235	13.336	HTR2B	5-hydroxytryptamine receptor 2B (pKi >= 8)	N=c1nc(C2CCCCC2)[nH]c(=NCCc2nc3ccccc3[nH]2)[nH]1	BFJUMMIXTFFSFY-UHFFFAOYSA-N
ZINCpA00000atNiQ	HCRTR1	8	2.209e-12	0.3623	20.4758	HCRTR1	Orexin receptor type 1 (pKi >= 8)	O=C([C@@H]1Cc2ccccc2CO1)N1CCCC[C@@H]1CC[C@@H]1CCCN1	VJRYOACFDIULJP-ZCNNSNEGSA-N
ZINCoE000002L6k5	OPRM1	6	3.611e-57	0.4483	100.882	OPRM1	Mu-type opioid receptor (pKi >= 6)	CC(C)c1ccc(CCCN[C@@H](Cc2ccccc2)C(N)=O)cc1	NEOTXQQDVWMKOH-FQEVSTJZSA-N
ZINCnj000007ZA2k	AVPR1A	10	7.701e-28	0.3194	48.2272	AVPR1A	Vasopressin V1a receptor (pKi >= 10)	N=c1nc[nH]c(=NCCNC(=O)C2(c3ccc(Cl)cc3)CC2)[nH]1	JQPQZMCIZSFXBZ-UHFFFAOYSA-N
ZINCnx000002dFsc	ST14	10	5.885e-28	0.3125	48.437	ST14	Suppressor of tumorigenicity 14 protein (pKi >= 10)	CCC[C@@H](NC(C)C)C(=O)NCCCc1nc2ccccc2[nH]1	WXLUTZMDRGUHFU-MRXNPFEDSA-N
ZINCnB000000QlQz	FPR1	7	1.11e-16	0.3	28.3022	FPR1	fMet-Leu-Phe receptor (pKi >= 7)	C[C@@H](NC(=O)CN1CC[C@@H]1Cc1ccccc1)c1ccccc1	BTBGXJKUKKMKTD-VQIMIIECSA-N
ZINCnq000000fX2n	ERG2	9	7.627e-08	0.2857	12.3284	ERG2	C-8 sterol isomerase (pKi >= 9)	O=C(NC1CC1)[C@@H](Cc1ccccc1)NC[C@@H](O)CCC1CC1	YTUHQDUQFAZJIQ-ZWKOTPCHSA-N
ZINCoE000002L6k5	HRH2	6	6.682e-10	0.3548	16.0221	HRH2	Histamine H2 receptor (pKi >= 6)	CC(C)c1ccc(CCCN[C@@H](Cc2ccccc2)C(N)=O)cc1	NEOTXQQDVWMKOH-FQEVSTJZSA-N
ZINCoE000002L6k5	GHSR	6	9.659e-14	0.3582	22.9164	GHSR	Growth hormone secretagogue receptor type 1 (pKi >= 6)	CC(C)c1ccc(CCCN[C@@H](Cc2ccccc2)C(N)=O)cc1	NEOTXQQDVWMKOH-FQEVSTJZSA-N
ZINCnj000007V8DR	TPP2	8	5.13e-08	0.2927	12.6377	TPP2	Tripeptidyl-peptidase 2 (pKi >= 8)	C[C@H](CN=c1[nH]cnc(=N)[nH]1)NC(=O)[C@@H]1Cc2ccc(Cl)cc21	KORSXIHWWHPRMG-PRHODGIISA-N
ZINCos000000nFfX	HTR1A	6	2.949e-27	0.3867	47.1802	HTR1A	5-hydroxytryptamine receptor 1A (pKi >= 6)	CC[C@@H]1C[C@H](NC(=O)c2ccccc2N2CCN(C)CC2)CCO1	YMWLXOOQPYHEPR-HZPDHXFCSA-N
ZINCnw000006ArIs	MPO	6	4.209e-92	0.4308	163.599	MPO	Myeloperoxidase (pKi >= 6)	C[C@@H]1CCN(CC(=O)N[C@H](C)Cc2c[nH]c3ccc(F)cc23)C1	WZLKCSSOSZZUSD-CHWSQXEVSA-N
ZINCnw00000awnEE	TACR2	6	2.191e-06	0.411	9.7104	TACR2	Substance-K receptor (pKi >= 6)	C[C@H](Cc1c[nH]c2ccc(F)cc12)NC(=O)CN1CC(C)(C)C1	KYRGXVOTGCTUJC-GFCCVEGCSA-N
ZINCos000001TJk2	SCARB1	6	9.055e-06	0.3125	8.6039	SCARB1	Scavenger receptor class B member 1 (pKi >= 6)	C[C@H](CF)C(=O)N[C@@H]1CCC[C@H]1CNC(=O)c1c(N)cccc1F	DBFMXEMPIYUEOE-UHIISALHSA-N
ZINCos000000l9vj	MGAM	8	3.265e-09	0.2812	14.7851	MGAM	Maltase-glucoamylase, intestinal (pKi >= 8)	CCC(=O)N[C@@H](C(=O)N[C@@H]1CCNCC(C)(C)C1)c1ccccc1	AOAXWAHQCIYPMD-NVXWUHKLSA-N
ZINCnq000000fX2n	PLM1_PLAFA	6	1.95e-13	0.3457	22.3686	PLM1_PLAFA	Plasmepsin-1 (pKi >= 6)	O=C(NC1CC1)[C@@H](Cc1ccccc1)NC[C@@H](O)CCC1CC1	YTUHQDUQFAZJIQ-ZWKOTPCHSA-N
ZINCos000000r3Dc	AKR1C1	6	7.144e-06	0.3833	8.7888	AKR1C1	Aldo-keto reductase family 1 member C1 (pKi >= 6)	COC(F)(F)C(F)(F)c1ccc(S(=O)(=O)N2CCC[C@H](O)C2)cc1	AWUFHYJXCFGZTK-NSHDSACASA-N
ZINCoE000002L6k5	MMP14	6	4.441e-16	0.3699	27.0894	MMP14	Matrix metalloproteinase-14 (pKi >= 6)	CC(C)c1ccc(CCCN[C@@H](Cc2ccccc2)C(N)=O)cc1	NEOTXQQDVWMKOH-FQEVSTJZSA-N
ZINCoE000002L6k5	FOLH1	6	4.491e-08	0.3214	12.7413	FOLH1	Glutamate carboxypeptidase 2 (pKi >= 6)	CC(C)c1ccc(CCCN[C@@H](Cc2ccccc2)C(N)=O)cc1	NEOTXQQDVWMKOH-FQEVSTJZSA-N
ZINCoE000003Hio6	CHRM4	8	1.463e-08	0.4464	13.6159	CHRM4	Muscarinic acetylcholine receptor M4 (pKi >= 8)	CCN(CC)CCOC(=O)C(C)(C)Nc1cc(Br)ccc1[N+](=O)[O-]	LUDVOJSXTPXBSE-UHFFFAOYSA-N
ZINCnB000000Wz0c	PRKG2	6	1.923e-06	0.284	9.812	PRKG2	cGMP-dependent protein kinase 2 (pKi >= 6)	O=C(CN1CC[C@H](Cc2ccccn2)C1)Nc1cccc(I)c1	RJRAFQVHLSBAJL-CQSZACIVSA-N
ZINCnx000002rrs1	PRMT3	6	8.861e-09	0.3235	14.0068	PRMT3	Protein arginine N-methyltransferase 3 (pKi >= 6)	N=C(NCCCCc1ccc([N+](=O)[O-])cc1)Nc1ccccn1	QPTWYVQDMXMZJB-UHFFFAOYSA-N
ZINCpi000002lbMG	TPR	6	1.799e-14	0.4915	24.2262	TPR	Trypanothione reductase (pKi >= 6)	CCc1nc(=N)[nH]c(=NCCNC(=O)Cc2c[nH]c3ccccc23)[nH]1	IKOSYHWMIULMAL-UHFFFAOYSA-N
ZINCnw000006ArIs	PLD1	7	3.777e-33	0.359	57.7592	PLD1	Phospholipase D1 (pKi >= 7)	C[C@@H]1CCN(CC(=O)N[C@H](C)Cc2c[nH]c3ccc(F)cc23)C1	WZLKCSSOSZZUSD-CHWSQXEVSA-N
ZINCnx000006GeFh	F2RL1	7	7.861e-06	0.2838	8.7142	F2RL1	Proteinase-activated receptor 2 (pKi >= 7)	NC(=O)[C@@H](N1CC[C@@H](c2cccc(Br)c2)C1)C1(O)CCCCC1	HVNVXTMOQOJUSX-GDBMZVCRSA-N
ZINCos000000R9zM	FAAH	6	1.762e-21	0.3676	36.8101	FAAH	Fatty-acid amide hydrolase 1 (pKi >= 6)	Cc1cccc(CNC(=O)[C@@]2(O)CCN(Cc3ccccc3)C2)c1	IQCOAVSUVSYLEV-HXUWFJFHSA-N
ZINCoE000002L6k5	TACR3	6	2.43e-22	0.3846	38.3548	TACR3	Neuromedin-K receptor (pKi >= 6)	CC(C)c1ccc(CCCN[C@@H](Cc2ccccc2)C(N)=O)cc1	NEOTXQQDVWMKOH-FQEVSTJZSA-N
ZINCnq000000fX2n	XIAP	6	1.117e-06	0.3117	10.2359	XIAP	E3 ubiquitin-protein ligase XIAP (pKi >= 6)	O=C(NC1CC1)[C@@H](Cc1ccccc1)NC[C@@H](O)CCC1CC1	YTUHQDUQFAZJIQ-ZWKOTPCHSA-N
ZINCpd00000aKwYu	TTK	9	7.259e-06	0.2857	8.7763	TTK	Dual specificity protein kinase TTK (pKi >= 9)	COc1ccc(C(=O)N[C@H](CN=c2[nH]c(C)nc(=N)[nH]2)C2CC2)nc1	LGQFNNMMNRECDQ-CYBMUJFWSA-N
ZINCos000000r7ko	STK10	8	3.974e-10	0.3118	16.4274	STK10	Serine/threonine-protein kinase 10 (pKi >= 8)	COC1(OC)CC[C@H]1C(=O)Nc1ccc(OCCN(C)C)c(F)c1	YZILLKOKMQTMCH-ZDUSSCGKSA-N
ZINCpd00000b1lnz	TRPC6	6	3.837e-10	0.3117	16.4547	TRPC6	Short transient receptor potential channel 6 (pKi >= 6)	Cc1nc(=N)[nH]c(=NC[C@@H]2CN(C(=O)c3ccncn3)CC[C@@H]2C)[nH]1	YRSBTWNMAXINMS-CMPLNLGQSA-N
ZINCpi000002DhME	CACNA1I	6	2.269e-07	0.2895	11.4783	CACNA1I	Voltage-dependent T-type calcium channel subunit alpha-1I (pKi >= 6)	C[C@@H](C(=O)NC[C@H]1C[C@H](Nc2ncncc2Cl)C1)N1CCC[C@H](O)C1	KEVAPVLMVDDHPN-XUXIUFHCSA-N
ZINCos000000ji5y	GPBAR1	6	5.402e-13	0.3333	21.5739	GPBAR1	G-protein coupled bile acid receptor 1 (pKi >= 6)	CC(=O)Nc1ccc(CCNC(=O)N2CCC[C@@H]2CCCO)cc1	ZHNPLASWVSGJQX-QGZVFWFLSA-N
ZINCos000000R9zM	CACNA1I	6	1.616e-11	0.3333	18.924	CACNA1I	Voltage-dependent T-type calcium channel subunit alpha-1I (pKi >= 6)	Cc1cccc(CNC(=O)[C@@]2(O)CCN(Cc3ccccc3)C2)c1	IQCOAVSUVSYLEV-HXUWFJFHSA-N
ZINCnx000002pzYW	GRM5	6	2.901e-07	0.3378	11.2869	GRM5	Metabotropic glutamate receptor 5 (pKi >= 6)	Cc1cccc(OCCNC(=O)CN2CCCC[C@@H]2C2CC2)c1	JVSMFECALPVWEY-GOSISDBHSA-N
ZINCnw000006ArIs	MCHR1	6	1.48e-06	0.3253	10.016	MCHR1	Melanin-concentrating hormone receptor 1 (pKi >= 6)	C[C@@H]1CCN(CC(=O)N[C@H](C)Cc2c[nH]c3ccc(F)cc23)C1	WZLKCSSOSZZUSD-CHWSQXEVSA-N
ZINCos000001TJjz	SCARB1	6	9.868e-11	0.3067	17.5135	SCARB1	Scavenger receptor class B member 1 (pKi >= 6)	C[C@H](CF)C(=O)N[C@@H]1CCC[C@@H]2CN(C(=O)c3ccncc3)C[C@H]21	KFQKYVIBZBAUEU-DTZQCDIJSA-N
ZINCnw0000027xGb	PDS	6	8.564e-12	0.3194	19.4193	PDS	15-cis-phytoene desaturase (pKi >= 6)	O=C(CN1CCSC[C@@H]1C1CC1)NCCOc1cccc(Cl)c1	OVMXWEUJNKAOJS-MRXNPFEDSA-N
ZINCpA000003lOjN	HRP1_PLAFA	7	1.331e-08	0.2949	13.6897	HRP1_PLAFA	Histidine-rich protein PFHRP-II (pKi >= 7)	O=C(CN1CCCCCC1)NCCCn1cc(-c2ccc(Cl)s2)nn1	RDXDEINVATYCSP-UHFFFAOYSA-N
ZINCnq0000069pPC	GRIK1	8	6.427e-08	0.3059	12.4619	GRIK1	Glutamate receptor ionotropic, kainate 1 (pKi >= 8)	CNC(=O)[C@H](CCSC)NCc1c[nH]c2cccc([N+](=O)[O-])c12	XIZYKOFDZPHKRT-LBPRGKRZSA-N
ZINCos000000qaG6	CA9	8	1.588e-08	0.386	13.5517	CA9	Carbonic anhydrase 9 (pKi >= 8)	COC(=O)Nc1ccc(CCNC(=O)NCC[C@H](O)C(C)C)cc1	ZDNQABKSWNCAPS-HNNXBMFYSA-N
ZINCoE000002KyER	ICMT	7	5.415e-08	0.3026	12.5955	ICMT	Protein-S-isoprenylcysteine O-methyltransferase (pKi >= 7)	CC(C)(C)c1nc(=N)[nH]c(=NCC2(c3cccc(F)c3)CCC2)[nH]1	WVPSFBJNCSNHTP-UHFFFAOYSA-N
ZINCos000000qEgf	ALS	7	3.671e-09	0.2812	14.6938	ALS	Acetolactate synthase (pKi >= 7)	COC(=O)c1c(F)cccc1NC(=O)C(=O)N[C@H]1C=C(C)CCC1	BPVHHWIBHZYGPZ-LLVKDONJSA-N
ZINCpi000002ZhPs	TYRO3	7	1.872e-09	0.3023	15.2191	TYRO3	Tyrosine-protein kinase receptor TYRO3 (pKi >= 7)	Cc1ncc(Cl)c(C(=O)N[C@@](C)(CN=c2[nH]cnc(=N)[nH]2)C2CC2)n1	KSROCGCUJWDIJP-HNNXBMFYSA-N
ZINCnx000002boAV	TYR	6	2.826e-06	0.2923	9.5119	TYR	Tyrosinase (pKi >= 6)	CC(C)(CN[C@@H](Cc1ccccc1)C(N)=O)c1ccccc1F	XIIYQTSKYBXNEX-KRWDZBQOSA-N
ZINCop000001XsMO	AVPR1B	6	3.615e-31	0.4235	54.2027	AVPR1B	Vasopressin V1b receptor (pKi >= 6)	Cc1cccc(OCCNC(=O)CN2CCOCC[C@@H]2C2CC2)c1	IRIOTRVJYPSSJR-GOSISDBHSA-N
ZINCnj00000cl3SE	NCE103	6	6.059e-08	0.375	12.5078	NCE103	Carbonic anhydrase (pKi >= 6)	C[C@H](NC1CCCC1)C(=O)NCC(=O)NCCc1ccccc1	WZEYRXREFZKVAC-AWEZNQCLSA-N
ZINCnx000002rrs1	MMP1	7	1.484e-06	0.3188	10.0142	MMP1	Interstitial collagenase (pKi >= 7)	N=C(NCCCCc1ccc([N+](=O)[O-])cc1)Nc1ccccn1	QPTWYVQDMXMZJB-UHFFFAOYSA-N
ZINCos000000qaGd	EPHX2	6	7.919e-08	0.3509	12.2991	EPHX2	Bifunctional epoxide hydrolase 2 (pKi >= 6)	COC(=O)Nc1ccc(CCNC(=O)NC[C@@H](OC)C2CC2)cc1	IKSYOJKHNHVMQL-OAHLLOKOSA-N
ZINCos000000r7ko	EPHB1	7	3.974e-10	0.3118	16.4274	EPHB1	Ephrin type-B receptor 1 (pKi >= 7)	COC1(OC)CC[C@H]1C(=O)Nc1ccc(OCCN(C)C)c(F)c1	YZILLKOKMQTMCH-ZDUSSCGKSA-N
ZINCpd00000b0sPL	BRS3	8	3.464e-06	0.284	9.3531	BRS3	Bombesin receptor subtype-3 (pKi >= 8)	Cc1cnc(CCC(=O)N2CCC[C@H](CN=c3[nH]cnc(=N)[nH]3)C2)[nH]1	VFZOZHINPQEIHE-GFCCVEGCSA-N
ZINCnB000000Wz0c	EGFR	9	7.674e-06	0.3521	8.7329	EGFR	Epidermal growth factor receptor (pKi >= 9)	O=C(CN1CC[C@H](Cc2ccccn2)C1)Nc1cccc(I)c1	RJRAFQVHLSBAJL-CQSZACIVSA-N
ZINCoE000002S0rt	CAPN2	6	1.818e-08	0.3049	13.4466	CAPN2	Calpain-2 catalytic subunit (pKi >= 6)	Cc1cc2ccccc2n1CCCNC(=O)[C@@H](NC(C)C)C(C)C	OWTWEPUTEKGOOV-IBGZPJMESA-N
ZINCnB000000QlQz	OPRD1	6	2.908e-10	0.3906	16.6708	OPRD1	Delta-type opioid receptor (pKi >= 6)	C[C@@H](NC(=O)CN1CC[C@@H]1Cc1ccccc1)c1ccccc1	BTBGXJKUKKMKTD-VQIMIIECSA-N
ZINCpi000002lbMG	JUN	6	7.818e-07	0.3333	10.5138	JUN	Transcription factor AP-1 (pKi >= 6)	CCc1nc(=N)[nH]c(=NCCNC(=O)Cc2c[nH]c3ccccc23)[nH]1	IKOSYHWMIULMAL-UHFFFAOYSA-N
ZINCnx000002boAV	RNPEP	6	4.111e-31	0.3276	54.1026	RNPEP	Aminopeptidase B (pKi >= 6)	CC(C)(CN[C@@H](Cc1ccccc1)C(N)=O)c1ccccc1F	XIIYQTSKYBXNEX-KRWDZBQOSA-N
ZINCos000003GOYq	UL26	6	8.512e-07	0.3544	10.4475	UL26	Capsid scaffolding protein (pKi >= 6)	Cc1nc(=N)[nH]c(=NCC=CCNC(=O)C=Cc2ccc(Cl)s2)[nH]1	OTBKAERPRAJQGD-UHFFFAOYSA-N
ZINCnw000001SW6S	DAGLA	7	1.491e-06	0.2895	10.0105	DAGLA	Sn1-specific diacylglycerol lipase alpha (pKi >= 7)	CCCCC[C@@H](N=c1[nH]c(C2CCCC2)nc(=N)[nH]1)C(=O)OC	NOEUMUQHZXNNBP-GFCCVEGCSA-N
ZINCod000006xkVK	HPGD	6	3.331e-15	0.35	25.537	HPGD	15-hydroxyprostaglandin dehydrogenase [NAD(+)] (pKi >= 6)	Cc1cccc(C(=O)N2CCO[C@@H](CN=c3[nH]cnc(=N)[nH]3)C2)c1	OGKHSNKIGUZUKW-ZDUSSCGKSA-N
ZINCnw00000avWZe	TRAR	6	9.535e-07	0.3521	10.359	TRAR	Transcriptional activator protein TraR (pKi >= 6)	C[C@H](C(=O)Nc1cccc([N+](=O)[O-])c1)N1C[C@@H]2CC[C@]2(CF)C1	WDEBYNZBSPYUOT-WQGACYEGSA-N
ZINCpd00000ayKnh	SLC6A9	8	2.64e-09	0.3214	14.9508	SLC6A9	Sodium- and chloride-dependent glycine transporter 1 (pKi >= 8)	CCc1nc(=N)[nH]c(=NC[C@@H]2CCCN(C(=O)c3cn(C)cn3)C2)[nH]1	USKMZCKZRHIUAU-NSHDSACASA-N
ZINCnw0000025gGy	ACE2	8	8.32e-18	0.3385	30.2137	ACE2	Angiotensin-converting enzyme 2 (pKi >= 8)	Cc1ccccc1[C@H](C)NC(=O)[C@@H](N)Cc1cccc(C#N)c1	KBKMYLKRDHLURQ-KSSFIOAISA-N
ZINCos000000R9zM	DRD2	6	1.554e-15	0.3857	26.1257	DRD2	D(2) dopamine receptor (pKi >= 6)	Cc1cccc(CNC(=O)[C@@]2(O)CCN(Cc3ccccc3)C2)c1	IQCOAVSUVSYLEV-HXUWFJFHSA-N
ZINCnj00000cl3SE	GPBAR1	6	2.067e-06	0.3143	9.7559	GPBAR1	G-protein coupled bile acid receptor 1 (pKi >= 6)	C[C@H](NC1CCCC1)C(=O)NCC(=O)NCCc1ccccc1	WZEYRXREFZKVAC-AWEZNQCLSA-N
ZINCpi000002ksxm	RPS6KA1	7	7.762e-06	0.2841	8.7241	RPS6KA1	Ribosomal protein S6 kinase alpha-1 (pKi >= 7)	CCc1cc(C(=O)N2CCC[C@@H](CN=c3[nH]c(C)nc(=N)[nH]3)C2)on1	UHCOMZNMQNENOD-NSHDSACASA-N
ZINCoE000002KyFc	LARS	6	2.486e-10	0.2821	16.793	LARS	Leucine--tRNA ligase, cytoplasmic (pKi >= 6)	CC(C)(C)c1nc(=N)[nH]c(=NCc2nc(-c3ccccc3)cs2)[nH]1	ZNKBECYGIUSVAG-UHFFFAOYSA-N
ZINCnq000000fX2n	DRD3	8	4.722e-10	0.3833	16.2929	DRD3	D(3) dopamine receptor (pKi >= 8)	O=C(NC1CC1)[C@@H](Cc1ccccc1)NC[C@@H](O)CCC1CC1	YTUHQDUQFAZJIQ-ZWKOTPCHSA-N
ZINCnx00000b2ICH	KCNJ1	7	7.913e-06	0.2982	8.7091	KCNJ1	ATP-sensitive inward rectifier potassium channel 1 (pKi >= 7)	N#Cc1ccc([C@H]2C[C@H](NC(=O)CN3CCCCCC3)C2)cc1	VFMKKFIWQGEMCD-IYARVYRRSA-N
ZINCoE000002L6k5	LAP3	6	2.032e-56	0.3636	99.5349	LAP3	Cytosol aminopeptidase (pKi >= 6)	CC(C)c1ccc(CCCN[C@@H](Cc2ccccc2)C(N)=O)cc1	NEOTXQQDVWMKOH-FQEVSTJZSA-N
ZINCnx000002boAV	NPPA	7	1.113e-09	0.2969	15.6243	NPPA	Natriuretic peptides A (pKi >= 7)	CC(C)(CN[C@@H](Cc1ccccc1)C(N)=O)c1ccccc1F	XIIYQTSKYBXNEX-KRWDZBQOSA-N
ZINCnw000006AG2q	GHRHR	6	1.354e-14	0.2979	24.4479	GHRHR	Growth hormone-releasing hormone receptor (pKi >= 6)	C[C@H]1CCN(CC(=O)N[C@H](C)Cc2c[nH]c3ccc(F)cc23)C1	WZLKCSSOSZZUSD-QWHCGFSZSA-N
ZINCos000000R9zM	Q2TU57_MAIZE	6	2.254e-10	0.3548	16.8694	Q2TU57_MAIZE	Sterol-8,7-isomerase (pKi >= 6)	Cc1cccc(CNC(=O)[C@@]2(O)CCN(Cc3ccccc3)C2)c1	IQCOAVSUVSYLEV-HXUWFJFHSA-N
ZINCnq000007mUJ2	FKBP5	6	2.584e-10	0.2816	16.7628	FKBP5	Peptidyl-prolyl cis-trans isomerase FKBP5 (pKi >= 6)	O=C(CN1CCOCCC12CC2)NCCOc1cccc(Cl)c1	IUYVHFOOVXHDMY-UHFFFAOYSA-N
ZINCnw000006AG2q	CTSL	8	6.419e-10	0.314	16.0534	CTSL	Cathepsin L1 (pKi >= 8)	C[C@H]1CCN(CC(=O)N[C@H](C)Cc2c[nH]c3ccc(F)cc23)C1	WZLKCSSOSZZUSD-QWHCGFSZSA-N
ZINCoE000002S0rt	DLG4	6	1.314e-08	0.2895	13.6997	DLG4	Disks large homolog 4 (pKi >= 6)	Cc1cc2ccccc2n1CCCNC(=O)[C@@H](NC(C)C)C(C)C	OWTWEPUTEKGOOV-IBGZPJMESA-N
ZINCnB000000Wz0c	CCR3	6	6.351e-48	0.3562	84.2839	CCR3	C-C chemokine receptor type 3 (pKi >= 6)	O=C(CN1CC[C@H](Cc2ccccn2)C1)Nc1cccc(I)c1	RJRAFQVHLSBAJL-CQSZACIVSA-N
ZINCpA00000727f5	AKT1	6	2.375e-31	0.4247	54.5302	AKT1	RAC-alpha serine/threonine-protein kinase (pKi >= 6)	Cc1ccc([C@@H]2C[C@H]2NC(=O)[C@@H](N)Cc2c[nH]c3ccccc23)cc1	CCQADEBQHMKVHP-CMKODMSKSA-N
ZINCnw0000025gGy	ACE	6	1.26e-06	0.3385	10.1419	ACE	Angiotensin-converting enzyme (pKi >= 6)	Cc1ccccc1[C@H](C)NC(=O)[C@@H](N)Cc1cccc(C#N)c1	KBKMYLKRDHLURQ-KSSFIOAISA-N
ZINCnx000002pG5A	CTRB_BOVIN	6	1.583e-18	0.3088	31.5074	CTRB_BOVIN	Chymotrypsinogen B (pKi >= 6)	Cc1ccccc1C1(CN[C@@H](Cc2ccccc2)C(N)=O)CC1	HNFZCOCFARSNHL-SFHVURJKSA-N
ZINCpA00000727f5	PSMB5	7	2.937e-07	0.3438	11.2772	PSMB5	Proteasome subunit beta type-5 (pKi >= 7)	Cc1ccc([C@@H]2C[C@H]2NC(=O)[C@@H](N)Cc2c[nH]c3ccccc23)cc1	CCQADEBQHMKVHP-CMKODMSKSA-N
ZINCpA000006Zros	SLC6A4	6	2.58e-06	0.4032	9.5829	SLC6A4	Sodium-dependent serotonin transporter (pKi >= 6)	CC[C@@H](NC(=O)CN1CC[C@@H](C(=O)OC)[C@@H](C)C1)c1ccc(Cl)cc1	JLKNFAARHRQQBP-IAOVAPTHSA-N
ZINCos000000Ddna	ADRB2	6	1.232e-06	0.3433	10.1592	ADRB2	Beta-2 adrenergic receptor (pKi >= 6)	CC(C)(C)c1nc(=N)[nH]c(=NC[C@H](O)COc2ccc(I)cc2)[nH]1	XIZKYPYUZYTUHY-NSHDSACASA-N
ZINCnq000000fX2n	TACR3	6	6.156e-09	0.3099	14.2908	TACR3	Neuromedin-K receptor (pKi >= 6)	O=C(NC1CC1)[C@@H](Cc1ccccc1)NC[C@@H](O)CCC1CC1	YTUHQDUQFAZJIQ-ZWKOTPCHSA-N
ZINCpA00000727f5	MMP8	9	2.225e-33	0.4054	58.172	MMP8	Neutrophil collagenase (pKi >= 9)	Cc1ccc([C@@H]2C[C@H]2NC(=O)[C@@H](N)Cc2c[nH]c3ccccc23)cc1	CCQADEBQHMKVHP-CMKODMSKSA-N
ZINCnx000002boAV	PLM1_PLAFA	6	2.661e-17	0.3378	29.3072	PLM1_PLAFA	Plasmepsin-1 (pKi >= 6)	CC(C)(CN[C@@H](Cc1ccccc1)C(N)=O)c1ccccc1F	XIIYQTSKYBXNEX-KRWDZBQOSA-N
ZINCnq000000fX2n	CHRM1	6	4.611e-06	0.3281	9.1301	CHRM1	Muscarinic acetylcholine receptor M1 (pKi >= 6)	O=C(NC1CC1)[C@@H](Cc1ccccc1)NC[C@@H](O)CCC1CC1	YTUHQDUQFAZJIQ-ZWKOTPCHSA-N
ZINCnq000000gBvi	HDAC2	7	9.826e-09	0.3286	13.9262	HDAC2	Histone deacetylase 2 (pKi >= 7)	O=C(N[C@H](CO)Cc1ccccc1)[C@@H]1CC[C@@H]2CCCC[C@@H]2N1	CYIIAHSGXVXECJ-XSLAGTTESA-N
ZINCnx000002boAV	ACE	6	1.4e-24	0.3818	42.3753	ACE	Angiotensin-converting enzyme (pKi >= 6)	CC(C)(CN[C@@H](Cc1ccccc1)C(N)=O)c1ccccc1F	XIIYQTSKYBXNEX-KRWDZBQOSA-N
ZINCnx000002pG5A	REN1	7	7.124e-13	0.3151	21.3581	REN1	Renin (pKi >= 7)	Cc1ccccc1C1(CN[C@@H](Cc2ccccc2)C(N)=O)CC1	HNFZCOCFARSNHL-SFHVURJKSA-N
ZINCnw00000avWZe	PPIA	7	1.682e-06	0.3377	9.9164	PPIA	Peptidyl-prolyl cis-trans isomerase A (pKi >= 7)	C[C@H](C(=O)Nc1cccc([N+](=O)[O-])c1)N1C[C@@H]2CC[C@]2(CF)C1	WDEBYNZBSPYUOT-WQGACYEGSA-N
ZINCos000001zFWI	XIAP	8	2.033e-07	0.2826	11.5641	XIAP	E3 ubiquitin-protein ligase XIAP (pKi >= 8)	CCSCC(=O)N1CC[C@@H]1c1cn(C[C@H](O)c2ccccc2)nn1	DZRQRFRHEJWNTE-CVEARBPZSA-N
ZINCnw0000025gGy	PAPA1_CARPA	6	2.074e-35	0.3621	61.8174	PAPA1_CARPA	Papain (pKi >= 6)	Cc1ccccc1[C@H](C)NC(=O)[C@@H](N)Cc1cccc(C#N)c1	KBKMYLKRDHLURQ-KSSFIOAISA-N
ZINCnw0000025gGy	CTRA_BOVIN	7	3.375e-12	0.3077	20.1454	CTRA_BOVIN	Chymotrypsinogen A (pKi >= 7)	Cc1ccccc1[C@H](C)NC(=O)[C@@H](N)Cc1cccc(C#N)c1	KBKMYLKRDHLURQ-KSSFIOAISA-N
ZINCnq0000008BJd	AKR1A1	6	6.743e-08	0.2879	12.4244	AKR1A1	Alcohol dehydrogenase [NADP(+)] (pKi >= 6)	CON(CCC(C)C)C(=O)[C@@]1(O)CCN(Cc2ccccc2)C1	NYCWSRLJHPVTSW-GOSISDBHSA-N
ZINCnx000002rrs1	SLC47A1	6	2.674e-09	0.3151	14.9408	SLC47A1	Multidrug and toxin extrusion protein 1 (pKi >= 6)	N=C(NCCCCc1ccc([N+](=O)[O-])cc1)Nc1ccccn1	QPTWYVQDMXMZJB-UHFFFAOYSA-N
ZINCop000001Z39Y	LIPG	6	4.954e-11	0.3239	18.0507	LIPG	Endothelial lipase (pKi >= 6)	N=c1nc(-n2cccn2)cc(N2CC[C@H](Oc3ccccc3)C2)[nH]1	MWUSREPRCYEWQX-AWEZNQCLSA-N
ZINCnx000002heKD	MTNR1A	7	1.305e-06	0.3548	10.1142	MTNR1A	Melatonin receptor type 1A (pKi >= 7)	CN(CCCNC(=O)CN1CC(C)(C)C1(C)C)c1ccccc1	XABGLQZQILUFMY-UHFFFAOYSA-N
ZINCnB000000QlQz	GRIN2C	6	1.145e-10	0.3793	17.3979	GRIN2C	Glutamate receptor ionotropic, NMDA 2C (pKi >= 6)	C[C@@H](NC(=O)CN1CC[C@@H]1Cc1ccccc1)c1ccccc1	BTBGXJKUKKMKTD-VQIMIIECSA-N
ZINCos000000qaFZ	NQO2	9	4.734e-22	0.3667	37.8347	NQO2	Ribosyldihydronicotinamide dehydrogenase [quinone] (pKi >= 9)	COC(=O)Nc1ccc(CCNC(=O)NCCC[C@@H](C)CO)cc1	CGMNIHGMYDZNJE-CYBMUJFWSA-N
ZINCnx000002pzYW	HRH3	6	2e-08	0.371	13.3722	HRH3	Histamine H3 receptor (pKi >= 6)	Cc1cccc(OCCNC(=O)CN2CCCC[C@@H]2C2CC2)c1	JVSMFECALPVWEY-GOSISDBHSA-N
ZINCnq0000008BJd	ACHE	6	3.247e-08	0.3594	12.9942	ACHE	Acetylcholinesterase (pKi >= 6)	CON(CCC(C)C)C(=O)[C@@]1(O)CCN(Cc2ccccc2)C1	NYCWSRLJHPVTSW-GOSISDBHSA-N
ZINCnB000000QlQz	MMP2	6	5.166e-07	0.371	10.8369	MMP2	72 kDa type IV collagenase (pKi >= 6)	C[C@@H](NC(=O)CN1CC[C@@H]1Cc1ccccc1)c1ccccc1	BTBGXJKUKKMKTD-VQIMIIECSA-N
ZINCoE000003I6qI	PCSK5	6	2.863e-11	0.3099	18.4784	PCSK5	Proprotein convertase subtilisin/kexin type 5 (pKi >= 6)	CN[C@H](Cc1ccccc1)C(=O)N[C@@H](C)Cc1cc(Br)ccc1F	XXMVEXUMRDFUDU-SCLBCKFNSA-N
ZINCnw000001RA9t	COLA	7	1.986e-17	0.3239	29.5352	COLA	Microbial collagenase (pKi >= 7)	CC(C)N1CCC(O)(CNCc2cc(Br)ccc2[N+](=O)[O-])CC1	PSLQUJCHGQNHSZ-UHFFFAOYSA-N
ZINCnq000000fX2n	GRIN2B	6	2.857e-08	0.3333	13.0941	GRIN2B	Glutamate receptor ionotropic, NMDA 2B (pKi >= 6)	O=C(NC1CC1)[C@@H](Cc1ccccc1)NC[C@@H](O)CCC1CC1	YTUHQDUQFAZJIQ-ZWKOTPCHSA-N
ZINCos000000pPG1	KCNK3	8	2.73e-06	0.2931	9.5389	KCNK3	Potassium channel subfamily K member 3 (pKi >= 8)	COC(=O)C1(N(C)C(=O)c2cc([N+](=O)[O-])ccc2OC)CCCC1	QULUAZAUNDHQGT-UHFFFAOYSA-N
ZINCnB000000QlQz	ITGAV	8	6.414e-10	0.3049	16.0541	ITGAV	Integrin alpha-V (pKi >= 8)	C[C@@H](NC(=O)CN1CC[C@@H]1Cc1ccccc1)c1ccccc1	BTBGXJKUKKMKTD-VQIMIIECSA-N
ZINCnw00000awnEE	CTSB	6	5.744e-09	0.3333	14.3447	CTSB	Cathepsin B (pKi >= 6)	C[C@H](Cc1c[nH]c2ccc(F)cc12)NC(=O)CN1CC(C)(C)C1	KYRGXVOTGCTUJC-GFCCVEGCSA-N
ZINCop00000kEUib	REN	9	2.06e-08	0.3068	13.3489	REN	Renin (pKi >= 9)	C[C@@H](NC(=O)[C@@H]1C2CCN1CC2)c1nc(Cc2ccccc2)no1	IOUNVRKVVZPHEF-WBMJQRKESA-N
ZINCnw000006AG2q	MME	7	2.777e-20	0.3412	34.66	MME	Neprilysin (pKi >= 7)	C[C@H]1CCN(CC(=O)N[C@H](C)Cc2c[nH]c3ccc(F)cc23)C1	WZLKCSSOSZZUSD-QWHCGFSZSA-N
ZINCnw00000awnEE	ECE1	6	3.892e-31	0.3521	54.1453	ECE1	Endothelin-converting enzyme 1 (pKi >= 6)	C[C@H](Cc1c[nH]c2ccc(F)cc12)NC(=O)CN1CC(C)(C)C1	KYRGXVOTGCTUJC-GFCCVEGCSA-N
ZINCnB000000QlQz	LIPG	7	8.861e-09	0.3235	14.0068	LIPG	Endothelial lipase (pKi >= 7)	C[C@@H](NC(=O)CN1CC[C@@H]1Cc1ccccc1)c1ccccc1	BTBGXJKUKKMKTD-VQIMIIECSA-N
ZINCos000000r7ko	CDK8	6	3.974e-10	0.3118	16.4274	CDK8	Cyclin-dependent kinase 8 (pKi >= 6)	COC1(OC)CC[C@H]1C(=O)Nc1ccc(OCCN(C)C)c(F)c1	YZILLKOKMQTMCH-ZDUSSCGKSA-N
ZINCos000001pvi3	ELANE	7	3.693e-09	0.3247	14.6892	ELANE	Neutrophil elastase (pKi >= 7)	CC(C)[C@](C)(CNc1ncc(F)cn1)NC(=O)[C@@H]1CCCCN1C	LWFHZGXOCOHUFB-YOEHRIQHSA-N
ZINCos000000nFfX	DRD2	6	9.571e-27	0.3889	46.2624	DRD2	D(2) dopamine receptor (pKi >= 6)	CC[C@@H]1C[C@H](NC(=O)c2ccccc2N2CCN(C)CC2)CCO1	YMWLXOOQPYHEPR-HZPDHXFCSA-N
ZINCpA00000727f5	AKT3	9	6.539e-14	0.2889	23.2209	AKT3	RAC-gamma serine/threonine-protein kinase (pKi >= 9)	Cc1ccc([C@@H]2C[C@H]2NC(=O)[C@@H](N)Cc2c[nH]c3ccccc23)cc1	CCQADEBQHMKVHP-CMKODMSKSA-N
ZINCoE000002L6k5	FDFT1	6	2.085e-09	0.3385	15.1349	FDFT1	Squalene synthase (pKi >= 6)	CC(C)c1ccc(CCCN[C@@H](Cc2ccccc2)C(N)=O)cc1	NEOTXQQDVWMKOH-FQEVSTJZSA-N
ZINCpA00000727f5	MMP7	8	1.876e-13	0.3462	22.3985	MMP7	Matrilysin (pKi >= 8)	Cc1ccc([C@@H]2C[C@H]2NC(=O)[C@@H](N)Cc2c[nH]c3ccccc23)cc1	CCQADEBQHMKVHP-CMKODMSKSA-N
ZINCpA0000072fqL	KCNQ2	6	2.507e-33	0.3443	58.0789	KCNQ2	Potassium voltage-gated channel subfamily KQT member 2 (pKi >= 6)	Cc1ccccc1NC(=O)[C@@H](C)N1CC[C@](O)(Cc2ccccc2)C1	RANTVROLSMIBIQ-UTKZUKDTSA-N
ZINCop00000kqvN1	PREP	8	2.404e-09	0.3182	15.0239	PREP	Prolyl endopeptidase (pKi >= 8)	CN(CC(=O)NC[C@H]1CCCCN1C(=O)C1=CC(C)(C)C1)C1CC1	KUPJOYMVIWTEGY-MRXNPFEDSA-N
ZINCpi000002XsMG	WDR5	6	4.415e-06	0.2821	9.164	WDR5	WD repeat-containing protein 5 (pKi >= 6)	Cc1nc(=N)[nH]c(=NCCCNC(=O)c2cc([N+](=O)[O-])ccc2C)[nH]1	YVNZAGVPEFPISY-UHFFFAOYSA-N
ZINCpi000002lbZa	AKR1C3	8	3.873e-10	0.3077	16.4473	AKR1C3	Aldo-keto reductase family 1 member C3 (pKi >= 8)	CCc1nc(=N)[nH]c(=NC[C@@H]2CCN(C(=O)c3ccncc3C)C2)[nH]1	LQWZAMUUMZJVCQ-LBPRGKRZSA-N
ZINCpi000002lcOZ	CACNA1C	9	1.261e-08	0.2857	13.7316	CACNA1C	Voltage-dependent L-type calcium channel subunit alpha-1C (pKi >= 9)	CCc1nc(=N)[nH]c(=N[C@H]2CCN(C(=O)c3ncoc3C)C[C@H]2C)[nH]1	YTBFEWXIQHPIEC-KOLCDFICSA-N
ZINCnq0000069pPC	MME	6	6.87e-12	0.3194	19.5912	MME	Neprilysin (pKi >= 6)	CNC(=O)[C@H](CCSC)NCc1c[nH]c2cccc([N+](=O)[O-])c12	XIZYKOFDZPHKRT-LBPRGKRZSA-N
ZINCos000000r7ko	MAP2K2	7	1.725e-08	0.3118	13.4874	MAP2K2	Dual specificity mitogen-activated protein kinase kinase 2 (pKi >= 7)	COC1(OC)CC[C@H]1C(=O)Nc1ccc(OCCN(C)C)c(F)c1	YZILLKOKMQTMCH-ZDUSSCGKSA-N
ZINCnw0000025gGy	CAPN1	8	2.969e-20	0.3016	34.6079	CAPN1	Calpain-1 catalytic subunit (pKi >= 8)	Cc1ccccc1[C@H](C)NC(=O)[C@@H](N)Cc1cccc(C#N)c1	KBKMYLKRDHLURQ-KSSFIOAISA-N
ZINCpA000000HTTQ	PDE8B	8	9.485e-19	0.3086	31.9069	PDE8B	High affinity cAMP-specific and IBMX-insensitive 3',5'-cyclic phosphodiesterase 8B (pKi >= 8)	Cc1oc(-c2ccccc2)nc1CN=c1[nH]c(C(F)(F)F)nc(=N)[nH]1	USTUMQXAQSDFNN-UHFFFAOYSA-N
ZINCoE0000006p99	NOD2	6	5.601e-08	0.2911	12.5691	NOD2	Nucleotide-binding oligomerization domain-containing protein 2 (pKi >= 6)	C[C@H](C(=O)Nc1cc([N+](=O)[O-])ccc1Cl)N1C[C@H]2CC=CC[C@H]2C1	KPSZSBPEUYIWST-UPJWGTAASA-N
ZINCnj00000cl3SE	FPR1	6	6.879e-13	0.3014	21.3854	FPR1	fMet-Leu-Phe receptor (pKi >= 6)	C[C@H](NC1CCCC1)C(=O)NCC(=O)NCCc1ccccc1	WZEYRXREFZKVAC-AWEZNQCLSA-N
ZINCnx000002pzYW	CPT1A	6	2.205e-31	0.3333	54.5883	CPT1A	Carnitine O-palmitoyltransferase 1, liver isoform (pKi >= 6)	Cc1cccc(OCCNC(=O)CN2CCCC[C@@H]2C2CC2)c1	JVSMFECALPVWEY-GOSISDBHSA-N
ZINCnw00000awnEE	PLD1	7	1.706e-18	0.3205	31.4492	PLD1	Phospholipase D1 (pKi >= 7)	C[C@H](Cc1c[nH]c2ccc(F)cc12)NC(=O)CN1CC(C)(C)C1	KYRGXVOTGCTUJC-GFCCVEGCSA-N
ZINCos000000r7ko	EPHA8	8	2.457e-11	0.3118	18.5977	EPHA8	Ephrin type-A receptor 8 (pKi >= 8)	COC1(OC)CC[C@H]1C(=O)Nc1ccc(OCCN(C)C)c(F)c1	YZILLKOKMQTMCH-ZDUSSCGKSA-N
ZINCos000000r85w	SLC12A5	6	5.482e-08	0.3889	12.5858	SLC12A5	Solute carrier family 12 member 5 (pKi >= 6)	COC12CCC(C(=O)NCCc3cccc(C#N)c3)(CC1)C(=O)C2	YPPYRZCWLSLVMC-UHFFFAOYSA-N
ZINCop000001XsMO	EPHA5	7	9.102e-08	0.2826	12.1905	EPHA5	Ephrin type-A receptor 5 (pKi >= 7)	Cc1cccc(OCCNC(=O)CN2CCOCC[C@@H]2C2CC2)c1	IRIOTRVJYPSSJR-GOSISDBHSA-N
ZINCpA000000CoGD	KLK7	6	1.355e-10	0.2899	17.266	KLK7	Kallikrein-7 (pKi >= 6)	C[C@@H](NC(=O)[C@H](N)Cc1ccco1)c1ccc(-c2cccnc2)cc1	WYLAIHCHLMXQPT-AUUYWEPGSA-N
ZINCop00000kEUib	BIRC8	8	2.53e-20	0.2907	34.7327	BIRC8	Baculoviral IAP repeat-containing protein 8 (pKi >= 8)	C[C@@H](NC(=O)[C@@H]1C2CCN1CC2)c1nc(Cc2ccccc2)no1	IOUNVRKVVZPHEF-WBMJQRKESA-N
ZINCnj00000cl3SE	PLAU	7	1.599e-06	0.3205	9.9561	PLAU	Urokinase-type plasminogen activator (pKi >= 7)	C[C@H](NC1CCCC1)C(=O)NCC(=O)NCCc1ccccc1	WZEYRXREFZKVAC-AWEZNQCLSA-N
ZINCop000008E80B	CACNA1C	9	7.784e-09	0.2933	14.1079	CACNA1C	Voltage-dependent L-type calcium channel subunit alpha-1C (pKi >= 9)	CCc1nc(=N)[nH]c(=NC[C@H]2CCCN2C(=O)CCCCCF)[nH]1	QRRXLTDQVKJANC-GFCCVEGCSA-N
ZINCpA000000BeYp	CPT1A	6	2.19e-07	0.3049	11.5059	CPT1A	Carnitine O-palmitoyltransferase 1, liver isoform (pKi >= 6)	COc1cccc(OCCNC(=O)CN2CCC[C@H]2c2cccs2)c1	FXKCLXAMEHEIJP-KRWDZBQOSA-N
ZINCnx00000b2ICH	GPBAR1	9	6.676e-06	0.3171	8.8416	GPBAR1	G-protein coupled bile acid receptor 1 (pKi >= 9)	N#Cc1ccc([C@H]2C[C@H](NC(=O)CN3CCCCCC3)C2)cc1	VFMKKFIWQGEMCD-IYARVYRRSA-N
ZINCnw000006AG2q	ECE1	6	7.757e-31	0.3412	53.6075	ECE1	Endothelin-converting enzyme 1 (pKi >= 6)	C[C@H]1CCN(CC(=O)N[C@H](C)Cc2c[nH]c3ccc(F)cc23)C1	WZLKCSSOSZZUSD-QWHCGFSZSA-N
ZINCnx000002boAV	REN1	7	2.106e-09	0.3521	15.1269	REN1	Renin (pKi >= 7)	CC(C)(CN[C@@H](Cc1ccccc1)C(N)=O)c1ccccc1F	XIIYQTSKYBXNEX-KRWDZBQOSA-N
ZINCos000000R9zM	CACNA1G	6	2.431e-19	0.3378	32.9684	CACNA1G	Voltage-dependent T-type calcium channel subunit alpha-1G (pKi >= 6)	Cc1cccc(CNC(=O)[C@@]2(O)CCN(Cc3ccccc3)C2)c1	IQCOAVSUVSYLEV-HXUWFJFHSA-N
ZINCpA000000HTTQ	PPARA	6	1.888e-54	0.3731	96.0016	PPARA	Peroxisome proliferator-activated receptor alpha (pKi >= 6)	Cc1oc(-c2ccccc2)nc1CN=c1[nH]c(C(F)(F)F)nc(=N)[nH]1	USTUMQXAQSDFNN-UHFFFAOYSA-N
ZINCnq000000fX2n	MMP2	6	5.711e-13	0.375	21.5305	MMP2	72 kDa type IV collagenase (pKi >= 6)	O=C(NC1CC1)[C@@H](Cc1ccccc1)NC[C@@H](O)CCC1CC1	YTUHQDUQFAZJIQ-ZWKOTPCHSA-N
ZINCnq000000dynp	SCN4A	6	5.351e-06	0.2931	9.0141	SCN4A	Sodium channel protein type 4 subunit alpha (pKi >= 6)	Cc1ccccc1OCCNc1cc(-n2cccn2)nc(=N)[nH]1	BGGRZOMUUDGGKQ-UHFFFAOYSA-N
ZINCnw000002525X	AVPR1B	6	1.265e-11	0.3049	19.1155	AVPR1B	Vasopressin V1b receptor (pKi >= 6)	Cc1cccc(C)c1OCCNC(=O)CN1CC[C@@H]2CCC[C@H]21	GZLVHIHQPLIMCC-DLBZAZTESA-N
ZINCoE000002QVEu	CTSC	9	8.469e-09	0.3243	14.042	CTSC	Dipeptidyl peptidase 1 (pKi >= 9)	C[C@H](Cc1nc2ccccc2s1)N=c1[nH]c(C(C)(C)C)nc(=N)[nH]1	XOEDDJNLOPADPT-SNVBAGLBSA-N
ZINCnj000007VZ5O	JAK1	9	3.705e-08	0.2892	12.8914	JAK1	Tyrosine-protein kinase JAK1 (pKi >= 9)	C[C@H]1CCN(C(=O)CCC(F)F)C[C@@H]1CN=c1[nH]cnc(=N)[nH]1	SGYJMTPJUUKXCA-UWVGGRQHSA-N
ZINCpA000006Zros	CACNA1I	6	1.11e-14	0.3099	24.601	CACNA1I	Voltage-dependent T-type calcium channel subunit alpha-1I (pKi >= 6)	CC[C@@H](NC(=O)CN1CC[C@@H](C(=O)OC)[C@@H](C)C1)c1ccc(Cl)cc1	JLKNFAARHRQQBP-IAOVAPTHSA-N
ZINCnx000002rrs1	H9B8T9_CAPHI	6	2.22e-16	0.2969	27.6968	H9B8T9_CAPHI	Cathepsin B (pKi >= 6)	N=C(NCCCCc1ccc([N+](=O)[O-])cc1)Nc1ccccn1	QPTWYVQDMXMZJB-UHFFFAOYSA-N
ZINCos000000qaGd	SPHK1	6	1.402e-10	0.3281	17.2395	SPHK1	Sphingosine kinase 1 (pKi >= 6)	COC(=O)Nc1ccc(CCNC(=O)NC[C@@H](OC)C2CC2)cc1	IKSYOJKHNHVMQL-OAHLLOKOSA-N
ZINCop00000kEUib	BACE2	6	1.147e-06	0.2989	10.2149	BACE2	Beta-secretase 2 (pKi >= 6)	C[C@@H](NC(=O)[C@@H]1C2CCN1CC2)c1nc(Cc2ccccc2)no1	IOUNVRKVVZPHEF-WBMJQRKESA-N
ZINCos000000pPG1	HCN4	6	3.698e-09	0.3099	14.6882	HCN4	Potassium/sodium hyperpolarization-activated cyclic nucleotide-gated channel 4 (pKi >= 6)	COC(=O)C1(N(C)C(=O)c2cc([N+](=O)[O-])ccc2OC)CCCC1	QULUAZAUNDHQGT-UHFFFAOYSA-N
ZINCnx000006F2xX	BCL2A1	6	2.148e-08	0.3333	13.3166	BCL2A1	Bcl-2-related protein A1 (pKi >= 6)	C[C@@H]1CCC[C@H](C(=O)N[C@@H]2CCN(c3ccc(Cl)c(F)c3)C2)N1	SRLMVWDZLUKEPL-XHBSWPGZSA-N
ZINCos000000R9zM	KCNH2	6	1.015e-07	0.3582	12.1055	KCNH2	Potassium voltage-gated channel subfamily H member 2 (pKi >= 6)	Cc1cccc(CNC(=O)[C@@]2(O)CCN(Cc3ccccc3)C2)c1	IQCOAVSUVSYLEV-HXUWFJFHSA-N
ZINCos000000r7ko	EPHA3	8	1.725e-08	0.3118	13.4874	EPHA3	Ephrin type-A receptor 3 (pKi >= 8)	COC1(OC)CC[C@H]1C(=O)Nc1ccc(OCCN(C)C)c(F)c1	YZILLKOKMQTMCH-ZDUSSCGKSA-N
ZINCoE000002QOBw	CACNA1D	6	5.864e-29	0.3289	50.2351	CACNA1D	Voltage-dependent L-type calcium channel subunit alpha-1D (pKi >= 6)	C[C@H](CC(=O)Nc1cccc([N+](=O)[O-])c1)N[C@@H]1CCC[C@H]1C1CC1	PTPDYZFLTUQEIC-OAUYIBNBSA-N
ZINCnq000002YsGR	CNR2	7	3.109e-06	0.3514	9.4374	CNR2	Cannabinoid receptor 2 (pKi >= 7)	CCN(CCCNC(=O)[C@@H]1CCCCN1C)c1ncc(Br)cn1	CZLOALQJCMPTIW-AWEZNQCLSA-N
ZINCnq000007mUGv	PTPN6	6	7.627e-08	0.2857	12.3284	PTPN6	Tyrosine-protein phosphatase non-receptor type 6 (pKi >= 6)	O=C(CN1CCCOCC12CC2)NCCOc1cccc(Cl)c1	TZJSGVIIWYOXDP-UHFFFAOYSA-N
ZINCpi000002XttC	MLNR	9	4.309e-06	0.2826	9.1829	MLNR	Motilin receptor (pKi >= 9)	Cc1nc(=N)[nH]c(=NC[C@H]2CN(C(=O)c3ncccc3C)C[C@@H]2C)[nH]1	BBNGIWRMULJSCY-AAEUAGOBSA-N
ZINCos000000r7ko	AXL	8	2.051e-07	0.3118	11.557	AXL	Tyrosine-protein kinase receptor UFO (pKi >= 8)	COC1(OC)CC[C@H]1C(=O)Nc1ccc(OCCN(C)C)c(F)c1	YZILLKOKMQTMCH-ZDUSSCGKSA-N
ZINCop00000kEUib	BIRC3	6	5.564e-08	0.3333	12.5743	BIRC3	Baculoviral IAP repeat-containing protein 3 (pKi >= 6)	C[C@@H](NC(=O)[C@@H]1C2CCN1CC2)c1nc(Cc2ccccc2)no1	IOUNVRKVVZPHEF-WBMJQRKESA-N
ZINCnw0000025gGy	ACR	8	7.981e-07	0.303	10.4977	ACR	Acrosin (pKi >= 8)	Cc1ccccc1[C@H](C)NC(=O)[C@@H](N)Cc1cccc(C#N)c1	KBKMYLKRDHLURQ-KSSFIOAISA-N
ZINCpi000002Xt4h	SLC27A1	6	8.868e-09	0.2907	14.0062	SLC27A1	Long-chain fatty acid transport protein 1 (pKi >= 6)	Cc1nc(=N)[nH]c(=NC[C@@H]2CCCN(C(=O)c3ccc(F)cn3)C2)[nH]1	MKFBPPQQKGKGSC-NSHDSACASA-N
ZINCpi000002zVS4	CSNK1D	6	1.914e-07	0.3243	11.6108	CSNK1D	Casein kinase I isoform delta (pKi >= 6)	COc1cccc(CCC(=O)N(C)CCN=c2[nH]c(C)nc(=N)[nH]2)c1	VQVNWINLYSWVLF-UHFFFAOYSA-N
ZINCoE000004Bixn	GLRA1	7	1.605e-06	0.2879	9.9531	GLRA1	Glycine receptor subunit alpha-1 (pKi >= 7)	C[C@@H](NC(=O)CN1CC[C@@H]2CC[C@@]21c1ccccc1)c1ccco1	NSCBYVLGUGJSMD-OXFYSEKESA-N
ZINCos000000pPG1	CACNA1D	6	2.425e-12	0.32	20.4032	CACNA1D	Voltage-dependent L-type calcium channel subunit alpha-1D (pKi >= 6)	COC(=O)C1(N(C)C(=O)c2cc([N+](=O)[O-])ccc2OC)CCCC1	QULUAZAUNDHQGT-UHFFFAOYSA-N
ZINCpA000006Zros	PRCP	7	7.984e-20	0.3714	33.8365	PRCP	Lysosomal Pro-X carboxypeptidase (pKi >= 7)	CC[C@@H](NC(=O)CN1CC[C@@H](C(=O)OC)[C@@H](C)C1)c1ccc(Cl)cc1	JLKNFAARHRQQBP-IAOVAPTHSA-N
ZINCpA00000727f5	HLA-A	8	2.705e-08	0.3039	13.1365	HLA-A	HLA class I histocompatibility antigen, A-3 alpha chain (pKi >= 8)	Cc1ccc([C@@H]2C[C@H]2NC(=O)[C@@H](N)Cc2c[nH]c3ccccc23)cc1	CCQADEBQHMKVHP-CMKODMSKSA-N
ZINCnw0000027xGb	MTNR1A	7	1.073e-07	0.3548	12.0623	MTNR1A	Melatonin receptor type 1A (pKi >= 7)	O=C(CN1CCSC[C@@H]1C1CC1)NCCOc1cccc(Cl)c1	OVMXWEUJNKAOJS-MRXNPFEDSA-N
ZINCnj000007ZA4D	SLC6A1	7	3.497e-17	0.3158	29.0942	SLC6A1	Sodium- and chloride-dependent GABA transporter 1 (pKi >= 7)	N=c1nc[nH]c(=NC[C@@H]2CCCN2C(=O)c2ccccc2F)[nH]1	ANIDABIWXGTIHS-JTQLQIEISA-N
ZINCnj000007ZA4D	HTR2B	9	1.02e-08	0.2973	13.8973	HTR2B	5-hydroxytryptamine receptor 2B (pKi >= 9)	N=c1nc[nH]c(=NC[C@@H]2CCCN2C(=O)c2ccccc2F)[nH]1	ANIDABIWXGTIHS-JTQLQIEISA-N
ZINCnq0000069pPC	FPR1	8	5.471e-33	0.3067	57.4703	FPR1	fMet-Leu-Phe receptor (pKi >= 8)	CNC(=O)[C@H](CCSC)NCc1c[nH]c2cccc([N+](=O)[O-])c12	XIZYKOFDZPHKRT-LBPRGKRZSA-N
ZINCos000000r3Dc	GRM3	6	4.166e-06	0.3175	9.2092	GRM3	Metabotropic glutamate receptor 3 (pKi >= 6)	COC(F)(F)C(F)(F)c1ccc(S(=O)(=O)N2CCC[C@H](O)C2)cc1	AWUFHYJXCFGZTK-NSHDSACASA-N
ZINCnw000006ArIs	ADAM12	7	6.161e-11	0.3	17.8808	ADAM12	Disintegrin and metalloproteinase domain-containing protein 12 (pKi >= 7)	C[C@@H]1CCN(CC(=O)N[C@H](C)Cc2c[nH]c3ccc(F)cc23)C1	WZLKCSSOSZZUSD-CHWSQXEVSA-N
ZINCnq000000fX2n	CACNA1B	6	2.108e-23	0.3562	40.2609	CACNA1B	Voltage-dependent N-type calcium channel subunit alpha-1B (pKi >= 6)	O=C(NC1CC1)[C@@H](Cc1ccccc1)NC[C@@H](O)CCC1CC1	YTUHQDUQFAZJIQ-ZWKOTPCHSA-N
ZINCoE000002L6k5	PRCP	7	1.072e-06	0.3115	10.2675	PRCP	Lysosomal Pro-X carboxypeptidase (pKi >= 7)	CC(C)c1ccc(CCCN[C@@H](Cc2ccccc2)C(N)=O)cc1	NEOTXQQDVWMKOH-FQEVSTJZSA-N
ZINCnx000002rrs1	INHA	9	1.114e-07	0.3281	12.0331	INHA	Enoyl-[acyl-carrier-protein] reductase [NADH] (pKi >= 9)	N=C(NCCCCc1ccc([N+](=O)[O-])cc1)Nc1ccccn1	QPTWYVQDMXMZJB-UHFFFAOYSA-N
ZINCop00000906YV	ECE1	7	6.575e-08	0.3059	12.4441	ECE1	Endothelin-converting enzyme 1 (pKi >= 7)	Cc1nc(=N)[nH]c(=NCC2(NC(=O)Cc3ccsc3)CCCC2)[nH]1	FRHFWIJBBQTHIA-UHFFFAOYSA-N
ZINCnj00000cl3SE	CTSS	9	5.922e-11	0.4286	17.9117	CTSS	Cathepsin S (pKi >= 9)	C[C@H](NC1CCCC1)C(=O)NCC(=O)NCCc1ccccc1	WZEYRXREFZKVAC-AWEZNQCLSA-N
ZINCoE000002PvPS	CARM1	9	1.288e-18	0.3133	31.6685	CARM1	Histone-arginine methyltransferase CARM1 (pKi >= 9)	COc1ccc(F)cc1[C@H](C)N=c1[nH]c(C2CCCC2)nc(=N)[nH]1	MLWTXWBSTPPYIK-JTQLQIEISA-N
ZINCoE000002QOBw	NMBR	9	1.17e-06	0.2947	10.1996	NMBR	Neuromedin-B receptor (pKi >= 9)	C[C@H](CC(=O)Nc1cccc([N+](=O)[O-])c1)N[C@@H]1CCC[C@H]1C1CC1	PTPDYZFLTUQEIC-OAUYIBNBSA-N
ZINCpd00000b1lyN	LRRK2	8	1.023e-08	0.3293	13.8951	LRRK2	Leucine-rich repeat serine/threonine-protein kinase 2 (pKi >= 8)	Cc1nc(=N)[nH]c(=NC[C@H]2CN(C(=O)c3ccnc(Cl)c3)CCO2)[nH]1	HFDDDZBOMDWXAT-NSHDSACASA-N
ZINCnw000006ArIs	HTR1E	6	5.475e-13	0.2875	21.5635	HTR1E	5-hydroxytryptamine receptor 1E (pKi >= 6)	C[C@@H]1CCN(CC(=O)N[C@H](C)Cc2c[nH]c3ccc(F)cc23)C1	WZLKCSSOSZZUSD-CHWSQXEVSA-N
ZINCpd00000b1lz1	TRPC3	6	5.551e-16	0.3158	26.9756	TRPC3	Short transient receptor potential channel 3 (pKi >= 6)	Cc1nc(=N)[nH]c(=NC[C@H]2CN(C(=O)c3cnccn3)CC[C@@H]2C)[nH]1	BJQDRMJHAUARPQ-JQWIXIFHSA-N
ZINCos000000qaG6	NQO2	9	9.231e-23	0.3793	39.1093	NQO2	Ribosyldihydronicotinamide dehydrogenase [quinone] (pKi >= 9)	COC(=O)Nc1ccc(CCNC(=O)NCC[C@H](O)C(C)C)cc1	ZDNQABKSWNCAPS-HNNXBMFYSA-N
ZINCnx000002boAV	CTSB	7	1.19e-27	0.3621	47.8882	CTSB	Cathepsin B (pKi >= 7)	CC(C)(CN[C@@H](Cc1ccccc1)C(N)=O)c1ccccc1F	XIIYQTSKYBXNEX-KRWDZBQOSA-N
ZINCos000000jVOf	P2RX7	8	2.642e-14	0.32	23.9264	P2RX7	P2X purinoceptor 7 (pKi >= 8)	CC(C)(O)[C@H]1CCCN(C(=O)NCc2cccc3c2OCCO3)C1	FLZAVCPHFSPILZ-AWEZNQCLSA-N
ZINCnj00000cl3SE	CTRB1	7	3.331e-16	0.3038	27.418	CTRB1	Chymotrypsinogen B (pKi >= 7)	C[C@H](NC1CCCC1)C(=O)NCC(=O)NCCc1ccccc1	WZEYRXREFZKVAC-AWEZNQCLSA-N
ZINCnj00000cl3SE	CAPNS1	6	7.661e-15	0.3582	24.8889	CAPNS1	Calpain small subunit 1 (pKi >= 6)	C[C@H](NC1CCCC1)C(=O)NCC(=O)NCCc1ccccc1	WZEYRXREFZKVAC-AWEZNQCLSA-N
ZINCpi000002lcOB	AKR1C3	8	5.352e-10	0.2987	16.1953	AKR1C3	Aldo-keto reductase family 1 member C3 (pKi >= 8)	CCc1nc(=N)[nH]c(=N[C@H]2CCN(C(=O)c3cc(C)on3)C[C@H]2C)[nH]1	DKTXSOKOQAUMIU-KOLCDFICSA-N
ZINCnB000000QlQz	LGMN	6	2.685e-07	0.3	11.3472	LGMN	Legumain (pKi >= 6)	C[C@@H](NC(=O)CN1CC[C@@H]1Cc1ccccc1)c1ccccc1	BTBGXJKUKKMKTD-VQIMIIECSA-N
ZINCnj000007Y8yk	BMP1	6	4.018e-06	0.2955	9.2374	BMP1	Bone morphogenetic protein 1 (pKi >= 6)	Cc1nc(=N)[nH]c(=NC[C@H](NC(=O)Cc2cccs2)C2CC2)[nH]1	LCYTZGJCDHWKOL-LBPRGKRZSA-N
ZINCnq000007mUGv	AVPR1B	6	2.975e-51	0.3977	90.2612	AVPR1B	Vasopressin V1b receptor (pKi >= 6)	O=C(CN1CCCOCC12CC2)NCCOc1cccc(Cl)c1	TZJSGVIIWYOXDP-UHFFFAOYSA-N
ZINCos000001T1Xz	CACNA1B	7	4.726e-06	0.2805	9.1109	CACNA1B	Voltage-dependent N-type calcium channel subunit alpha-1B (pKi >= 7)	C[C@H](C(=O)NCCC1CCN(C(=O)c2cc[nH]n2)CC1)C(C)(F)F	IPWUVZDMFNSUOW-LLVKDONJSA-N
ZINCnB000000Pmfp	GALR2	6	1.657e-08	0.2895	13.5189	GALR2	Galanin receptor type 2 (pKi >= 6)	COc1cccc(CN=c2[nH]c(C3CCCCC3)nc(=N)[nH]2)c1	ZOQFMSNAZYSAPT-UHFFFAOYSA-N
ZINCoE000002NXwa	OPRD1	9	4.541e-14	0.3375	23.5047	OPRD1	Delta-type opioid receptor (pKi >= 9)	CN1Cc2ccccc2[C@@H]1CNC(=O)[C@H](N)Cc1cc(Br)sc1Br	YHEVESZIDQQSLD-KGLIPLIRSA-N
ZINCnw000006ArIs	BIRC2	7	4.831e-10	0.3176	16.2751	BIRC2	Baculoviral IAP repeat-containing protein 2 (pKi >= 7)	C[C@@H]1CCN(CC(=O)N[C@H](C)Cc2c[nH]c3ccc(F)cc23)C1	WZLKCSSOSZZUSD-CHWSQXEVSA-N
ZINCoE000004gklF	ROCK2	6	2.365e-14	0.3768	24.0151	ROCK2	Rho-associated protein kinase 2 (pKi >= 6)	C=C[C@@H](C)CN=C(NCc1nc(-c2ccncc2)cs1)NC(C)C	VQHAFGUFVGYIBF-CQSZACIVSA-N
ZINCnq000000fX2n	PGA	6	3.337e-13	0.3288	21.9494	PGA	Pepsin A (pKi >= 6)	O=C(NC1CC1)[C@@H](Cc1ccccc1)NC[C@@H](O)CCC1CC1	YTUHQDUQFAZJIQ-ZWKOTPCHSA-N
ZINCos000003GOYq	SCAF_EBVB9	6	3.009e-10	0.3544	16.6441	SCAF_EBVB9	Capsid scaffolding protein (pKi >= 6)	Cc1nc(=N)[nH]c(=NCC=CCNC(=O)C=Cc2ccc(Cl)s2)[nH]1	OTBKAERPRAJQGD-UHFFFAOYSA-N
ZINCnq000000gBvi	OPRM1	6	1.954e-14	0.3944	24.1627	OPRM1	Mu-type opioid receptor (pKi >= 6)	O=C(N[C@H](CO)Cc1ccccc1)[C@@H]1CC[C@@H]2CCCC[C@@H]2N1	CYIIAHSGXVXECJ-XSLAGTTESA-N
ZINCpA000000G7OE	OPRL1	6	2.548e-23	0.4386	40.113	OPRL1	Nociceptin receptor (pKi >= 6)	Cc1ccc(NC(=O)[C@@H](C)N2CC[C@@](O)(c3ccccc3)C2)cc1F	IWZZGKXNCCHEIR-QRWLVFNGSA-N
ZINCnq000000f6zj	DPYD	6	1.293e-10	0.3281	17.3027	DPYD	Dihydropyrimidine dehydrogenase [NADP(+)] (pKi >= 6)	N=c1nc[nH]c(=NCc2cccc(OCc3ccccn3)c2)[nH]1	CIQITKNLFHNKPM-UHFFFAOYSA-N
ZINCos000004WS38	ADRA1D	7	1.208e-10	0.359	17.3557	ADRA1D	Alpha-1D adrenergic receptor (pKi >= 7)	CN1CC=CC[C@H]1CC(=O)NCCNc1ncccc1C(F)(F)F	UIGPBESAPQQOJK-LBPRGKRZSA-N
ZINCpA000000ILIR	NR3C1	10	9.008e-07	0.2817	10.4033	NR3C1	Glucocorticoid receptor (pKi >= 10)	N=c1[nH]c(=Nc2ccccc2)[nH]c(=N[C@H]2CCc3ccc(O)cc32)[nH]1	SZOXFIGLEMMGGF-HNNXBMFYSA-N
ZINCpd00000b1lyQ	CCR8	6	3.721e-06	0.3176	9.2972	CCR8	C-C chemokine receptor type 8 (pKi >= 6)	Cc1nc(=N)[nH]c(=NC[C@H]2CN(C(=O)c3ccncn3)CC[C@@H]2C)[nH]1	YRSBTWNMAXINMS-JQWIXIFHSA-N
ZINCnw0000025gGy	CYSP_TRYCR	8	1.78e-11	0.2987	18.849	CYSP_TRYCR	Cruzipain (pKi >= 8)	Cc1ccccc1[C@H](C)NC(=O)[C@@H](N)Cc1cccc(C#N)c1	KBKMYLKRDHLURQ-KSSFIOAISA-N
ZINCnq000000gBvi	PPARG	9	4.331e-06	0.2963	9.1791	PPARG	Peroxisome proliferator-activated receptor gamma (pKi >= 9)	O=C(N[C@H](CO)Cc1ccccc1)[C@@H]1CC[C@@H]2CCCC[C@@H]2N1	CYIIAHSGXVXECJ-XSLAGTTESA-N
ZINCos000000qaFZ	CA2	7	1.141e-06	0.3966	10.2193	CA2	Carbonic anhydrase 2 (pKi >= 7)	COC(=O)Nc1ccc(CCNC(=O)NCCC[C@@H](C)CO)cc1	CGMNIHGMYDZNJE-CYBMUJFWSA-N
ZINCnx000002boAV	PGC	6	1.273e-17	0.2895	29.8821	PGC	Gastricsin (pKi >= 6)	CC(C)(CN[C@@H](Cc1ccccc1)C(N)=O)c1ccccc1F	XIIYQTSKYBXNEX-KRWDZBQOSA-N
ZINCnx000002boAV	C5AR1	7	7.739e-06	0.3253	8.7263	C5AR1	C5a anaphylatoxin chemotactic receptor 1 (pKi >= 7)	CC(C)(CN[C@@H](Cc1ccccc1)C(N)=O)c1ccccc1F	XIIYQTSKYBXNEX-KRWDZBQOSA-N
ZINCnq000000fX2n	C3AR1	6	1.444e-09	0.3099	15.4216	C3AR1	C3a anaphylatoxin chemotactic receptor (pKi >= 6)	O=C(NC1CC1)[C@@H](Cc1ccccc1)NC[C@@H](O)CCC1CC1	YTUHQDUQFAZJIQ-ZWKOTPCHSA-N
ZINCnj00000cl3SE	CHIB	6	3.265e-09	0.2812	14.7851	CHIB	Chitinase B (pKi >= 6)	C[C@H](NC1CCCC1)C(=O)NCC(=O)NCCc1ccccc1	WZEYRXREFZKVAC-AWEZNQCLSA-N
ZINCnw0000027xGb	PTGFR	8	2.513e-07	0.3077	11.3987	PTGFR	Prostaglandin F2-alpha receptor (pKi >= 8)	O=C(CN1CCSC[C@@H]1C1CC1)NCCOc1cccc(Cl)c1	OVMXWEUJNKAOJS-MRXNPFEDSA-N
ZINCnw000006AG2q	GHSR	6	7.886e-26	0.3488	44.618	GHSR	Growth hormone secretagogue receptor type 1 (pKi >= 6)	C[C@H]1CCN(CC(=O)N[C@H](C)Cc2c[nH]c3ccc(F)cc23)C1	WZLKCSSOSZZUSD-QWHCGFSZSA-N
ZINCnq000000fX2n	KDM1A	6	7.01e-09	0.3284	14.1895	KDM1A	Lysine-specific histone demethylase 1A (pKi >= 6)	O=C(NC1CC1)[C@@H](Cc1ccccc1)NC[C@@H](O)CCC1CC1	YTUHQDUQFAZJIQ-ZWKOTPCHSA-N
ZINCop000001XsMO	EPHX2	6	1.585e-13	0.3919	22.5295	EPHX2	Bifunctional epoxide hydrolase 2 (pKi >= 6)	Cc1cccc(OCCNC(=O)CN2CCOCC[C@@H]2C2CC2)c1	IRIOTRVJYPSSJR-GOSISDBHSA-N
ZINCnB000000Wz0c	CALCRL	8	5.15e-09	0.2967	14.4299	CALCRL	Calcitonin gene-related peptide type 1 receptor (pKi >= 8)	O=C(CN1CC[C@H](Cc2ccccn2)C1)Nc1cccc(I)c1	RJRAFQVHLSBAJL-CQSZACIVSA-N
ZINCnq000000fX2n	RNPEP	6	2.904e-13	0.339	22.0579	RNPEP	Aminopeptidase B (pKi >= 6)	O=C(NC1CC1)[C@@H](Cc1ccccc1)NC[C@@H](O)CCC1CC1	YTUHQDUQFAZJIQ-ZWKOTPCHSA-N
ZINCoE000002L6k5	MMP1	6	6.348e-32	0.4058	55.5591	MMP1	Interstitial collagenase (pKi >= 6)	CC(C)c1ccc(CCCN[C@@H](Cc2ccccc2)C(N)=O)cc1	NEOTXQQDVWMKOH-FQEVSTJZSA-N
ZINCoE000002NqER	CACNA1C	9	2.877e-17	0.3088	29.2463	CACNA1C	Voltage-dependent L-type calcium channel subunit alpha-1C (pKi >= 9)	CCc1nc(=N)[nH]c(=NCc2cccc(Oc3ccccc3)c2)[nH]1	PYLMVKUUMKGZHU-UHFFFAOYSA-N
ZINCpA000000CoGD	ACACA	7	1.465e-20	0.3571	35.1588	ACACA	Acetyl-CoA carboxylase 1 (pKi >= 7)	C[C@@H](NC(=O)[C@H](N)Cc1ccco1)c1ccc(-c2cccnc2)cc1	WYLAIHCHLMXQPT-AUUYWEPGSA-N
ZINCnq000000gBvi	PPIA	7	9.597e-06	0.2933	8.5586	PPIA	Peptidyl-prolyl cis-trans isomerase A (pKi >= 7)	O=C(N[C@H](CO)Cc1ccccc1)[C@@H]1CC[C@@H]2CCCC[C@@H]2N1	CYIIAHSGXVXECJ-XSLAGTTESA-N
ZINCoE000004kqWk	CTSB	6	3.674e-07	0.3382	11.1025	CTSB	Cathepsin B (pKi >= 6)	CC(C)[C@@H](C(=O)NCc1cccc(-c2ccc(C#N)s2)c1)N(C)C	GIHNRYYMKMKLDE-SFHVURJKSA-N
ZINCpi000002lbMG	ERAP2	6	3.572e-18	0.2967	30.873	ERAP2	Endoplasmic reticulum aminopeptidase 2 (pKi >= 6)	CCc1nc(=N)[nH]c(=NCCNC(=O)Cc2c[nH]c3ccccc23)[nH]1	IKOSYHWMIULMAL-UHFFFAOYSA-N
ZINCnj00000cl3SE	MTNR1A	6	3.331e-16	0.3382	27.3792	MTNR1A	Melatonin receptor type 1A (pKi >= 6)	C[C@H](NC1CCCC1)C(=O)NCC(=O)NCCc1ccccc1	WZEYRXREFZKVAC-AWEZNQCLSA-N
ZINCnB000000QlQz	SCN2A	6	2.852e-09	0.4138	14.8906	SCN2A	Sodium channel protein type 2 subunit alpha (pKi >= 6)	C[C@@H](NC(=O)CN1CC[C@@H]1Cc1ccccc1)c1ccccc1	BTBGXJKUKKMKTD-VQIMIIECSA-N
ZINCnq0000009mBW	MAP2K1	9	1.818e-07	0.3143	11.6511	MAP2K1	Dual specificity mitogen-activated protein kinase kinase 1 (pKi >= 9)	COc1ccc(CCCN=c2[nH]c(C3CC3)nc(=N)[nH]2)cc1O	MAGDSTPIXZNHCX-UHFFFAOYSA-N
ZINCpi000002lbWE	RPS6KA5	7	6.988e-06	0.2921	8.806	RPS6KA5	Ribosomal protein S6 kinase alpha-5 (pKi >= 7)	CCc1nc(=N)[nH]c(=NC[C@@H]2CCCN(C(=O)c3cnoc3C)C2)[nH]1	YLWGROHNLVWZFU-NSHDSACASA-N
ZINCpA0000072fqL	UTS2R	6	2.527e-17	0.4384	29.3477	UTS2R	Urotensin II receptor (pKi >= 6)	Cc1ccccc1NC(=O)[C@@H](C)N1CC[C@](O)(Cc2ccccc2)C1	RANTVROLSMIBIQ-UTKZUKDTSA-N
ZINCnx000002pG5A	CASP9	6	1.985e-07	0.3125	11.5828	CASP9	Caspase-9 (pKi >= 6)	Cc1ccccc1C1(CN[C@@H](Cc2ccccc2)C(N)=O)CC1	HNFZCOCFARSNHL-SFHVURJKSA-N
ZINCnB000006Vx4S	ACVR1B	7	4.769e-08	0.3182	12.6946	ACVR1B	Activin receptor type-1B (pKi >= 7)	Cc1cc2cccc(CN=c3[nH]c(C(C)(C)C)nc(=N)[nH]3)c2[nH]1	CQUKSANUFPBAAY-UHFFFAOYSA-N
ZINCnx000002dFsc	PARP3	6	8.567e-20	0.3433	33.7816	PARP3	Poly [ADP-ribose] polymerase 3 (pKi >= 6)	CCC[C@@H](NC(C)C)C(=O)NCCCc1nc2ccccc2[nH]1	WXLUTZMDRGUHFU-MRXNPFEDSA-N
ZINCpi000002TUQH	MAP3K12	6	1.533e-07	0.3059	11.7839	MAP3K12	Mitogen-activated protein kinase kinase kinase 12 (pKi >= 6)	Cc1cc(F)ncc1C(=O)N1CCC[C@@H](CN=c2[nH]cnc(=N)[nH]2)C1	NZXSEVSWCQRLGJ-NSHDSACASA-N
ZINCoE000002L6k5	SIGMAR1	6	2.687e-14	0.5227	23.9137	SIGMAR1	Sigma non-opioid intracellular receptor 1 (pKi >= 6)	CC(C)c1ccc(CCCN[C@@H](Cc2ccccc2)C(N)=O)cc1	NEOTXQQDVWMKOH-FQEVSTJZSA-N
ZINCos000004ZoKX	CACNA1G	6	3.331e-16	0.3429	27.3218	CACNA1G	Voltage-dependent T-type calcium channel subunit alpha-1G (pKi >= 6)	O=C(CN1CCCCCC1)NC[C@@]1(CO)C[C@@H]1c1ccccc1F	MXWVCAOPJFSEQA-VQIMIIECSA-N
ZINCos000008dkvN	CA6	8	1.314e-08	0.2895	13.6997	CA6	Carbonic anhydrase 6 (pKi >= 8)	CCN1CCC[C@@H]1CC(=O)N1C[C@@H]2C[C@@H](C)N(C(=O)C=CBr)[C@@H]2C1	XXAQLXHKMIFCJN-QKPAOTATSA-N
ZINCnx000002pG5A	CTSH	7	7.854e-11	0.2969	17.6914	CTSH	Pro-cathepsin H (pKi >= 7)	Cc1ccccc1C1(CN[C@@H](Cc2ccccc2)C(N)=O)CC1	HNFZCOCFARSNHL-SFHVURJKSA-N
ZINCos000000r7kn	LIMK2	6	4.931e-07	0.32	10.8731	LIMK2	LIM domain kinase 2 (pKi >= 6)	COC1(OC)CC[C@H]1C(=O)Nc1ccc(NC(=O)C2CCC2)cn1	JWIYSXGFJCYJHW-ZDUSSCGKSA-N
ZINCpA00000aaVe6	HRH4	9	1.765e-14	0.2973	24.2399	HRH4	Histamine H4 receptor (pKi >= 9)	C[C@H]1C[C@@H]1NC(=NCc1ccco1)N[C@H]1CCN(c2ccccc2)C1	YVTIXWYALVPBDC-BXWFABGCSA-N
ZINCpA000000G7OD	PRNP	6	4.275e-06	0.3289	9.1891	PRNP	Major prion protein (pKi >= 6)	Cc1ccc(NC(=O)[C@@H](C)N2CC[C@@](O)(c3ccccc3)C2)c(F)c1	XEOSCDKIJOGGMY-QRWLVFNGSA-N
ZINCoE000002S0rt	CNR2	7	1.577e-06	0.3636	9.9669	CNR2	Cannabinoid receptor 2 (pKi >= 7)	Cc1cc2ccccc2n1CCCNC(=O)[C@@H](NC(C)C)C(C)C	OWTWEPUTEKGOOV-IBGZPJMESA-N
ZINCoE0000006p99	ENV	6	2.401e-09	0.2857	15.0249	ENV	Envelope glycoprotein gp160 (pKi >= 6)	C[C@H](C(=O)Nc1cc([N+](=O)[O-])ccc1Cl)N1C[C@H]2CC=CC[C@H]2C1	KPSZSBPEUYIWST-UPJWGTAASA-N
ZINCpA00000727f5	SSTR2	6	5.857e-27	0.3857	46.6454	SSTR2	Somatostatin receptor type 2 (pKi >= 6)	Cc1ccc([C@@H]2C[C@H]2NC(=O)[C@@H](N)Cc2c[nH]c3ccccc23)cc1	CCQADEBQHMKVHP-CMKODMSKSA-N
ZINCnq0000032joN	STK33	6	9.564e-12	0.325	19.3332	STK33	Serine/threonine-protein kinase 33 (pKi >= 6)	CCc1nc(=N)[nH]c(=NCCC[C@@H](C)NC(=O)c2cccs2)[nH]1	WVYQTEMXHDZKBK-SNVBAGLBSA-N
ZINCpd00000b2JKf	AKR1C3	8	5.642e-10	0.3026	16.1541	AKR1C3	Aldo-keto reductase family 1 member C3 (pKi >= 8)	Cc1nccc(C(=O)N2CC[C@H](CN=c3[nH]cnc(=N)[nH]3)[C@@H](C)C2)n1	MNTJYLNDBFGDFY-CMPLNLGQSA-N
ZINCnq0000008BJd	PA	6	1.979e-10	0.3235	16.9711	PA	Polymerase acidic protein (pKi >= 6)	CON(CCC(C)C)C(=O)[C@@]1(O)CCN(Cc2ccccc2)C1	NYCWSRLJHPVTSW-GOSISDBHSA-N
ZINCos000000R9zM	AKR1A1	6	4.041e-08	0.2969	12.8237	AKR1A1	Alcohol dehydrogenase [NADP(+)] (pKi >= 6)	Cc1cccc(CNC(=O)[C@@]2(O)CCN(Cc3ccccc3)C2)c1	IQCOAVSUVSYLEV-HXUWFJFHSA-N
ZINCoE000002L6k5	F10	6	6.713e-06	0.4098	8.8373	F10	Coagulation factor X (pKi >= 6)	CC(C)c1ccc(CCCN[C@@H](Cc2ccccc2)C(N)=O)cc1	NEOTXQQDVWMKOH-FQEVSTJZSA-N
ZINCnj000007ZA4D	HCRTR1	8	8.681e-32	0.4167	55.3151	HCRTR1	Orexin receptor type 1 (pKi >= 8)	N=c1nc[nH]c(=NC[C@@H]2CCCN2C(=O)c2ccccc2F)[nH]1	ANIDABIWXGTIHS-JTQLQIEISA-N
ZINCpA000000IMuz	GRIN2B	6	9.211e-20	0.3188	33.7251	GRIN2B	Glutamate receptor ionotropic, NMDA 2B (pKi >= 6)	N=c1nc(-n2cccn2)cc(N[C@@H]2CC[C@@H](Cc3ccccc3)C2)[nH]1	YUGYUEWZSAFPCV-JKSUJKDBSA-N
ZINCos000000nFfX	WDR5	6	1.272e-12	0.3425	20.9062	WDR5	WD repeat-containing protein 5 (pKi >= 6)	CC[C@@H]1C[C@H](NC(=O)c2ccccc2N2CCN(C)CC2)CCO1	YMWLXOOQPYHEPR-HZPDHXFCSA-N
ZINCop000001Ry9q	RAF1	9	2.847e-06	0.2921	9.506	RAF1	RAF proto-oncogene serine/threonine-protein kinase (pKi >= 9)	COC(=O)c1cc(CN=c2[nH]c(C3CCCC3)nc(=N)[nH]2)ccn1	RZTFOMKTUPVONX-UHFFFAOYSA-N
ZINCos000000r3Dc	CASP7	6	6.739e-09	0.3158	14.2202	CASP7	Caspase-7 (pKi >= 6)	COC(F)(F)C(F)(F)c1ccc(S(=O)(=O)N2CCC[C@H](O)C2)cc1	AWUFHYJXCFGZTK-NSHDSACASA-N
ZINCoE000002L6k5	GRIA1	6	6.096e-46	0.3906	80.7252	GRIA1	Glutamate receptor 1 (pKi >= 6)	CC(C)c1ccc(CCCN[C@@H](Cc2ccccc2)C(N)=O)cc1	NEOTXQQDVWMKOH-FQEVSTJZSA-N
ZINCos000000fZfl	KDM2A	6	8.611e-08	0.2836	12.2337	KDM2A	Lysine-specific demethylase 2A (pKi >= 6)	NCc1cc(C(=O)NC2(Cc3ccccc3)CCOCC2)ccn1	BIFCXWHCZHKQGB-UHFFFAOYSA-N
ZINCnj00000cl3SE	PLG	6	9.309e-11	0.3239	17.5589	PLG	Plasminogen (pKi >= 6)	C[C@H](NC1CCCC1)C(=O)NCC(=O)NCCc1ccccc1	WZEYRXREFZKVAC-AWEZNQCLSA-N
ZINCnq000000gBvi	Q9NAW4_PLAFA	6	2.029e-11	0.3143	18.7466	Q9NAW4_PLAFA	Cysteine protease falcipain-3 (pKi >= 6)	O=C(N[C@H](CO)Cc1ccccc1)[C@@H]1CC[C@@H]2CCCC[C@@H]2N1	CYIIAHSGXVXECJ-XSLAGTTESA-N
ZINCos000001ICdj	HCRTR1	8	6.116e-06	0.3258	8.9099	HCRTR1	Orexin receptor type 1 (pKi >= 8)	COCC=CC(=O)NC[C@@H]1[C@H](C)CCN1C(=O)c1c(C)coc1C	RHYQTULXUQWKHX-IUODEOHRSA-N
ZINCpA000006creY	HTR4	9	4.139e-08	0.325	12.8049	HTR4	5-hydroxytryptamine receptor 4 (pKi >= 9)	CCc1nc(=N)[nH]c(=NC2CC(CNC(=O)c3cc(Cl)sc3Cl)C2)[nH]1	MWZDDSWVVMMXTJ-UHFFFAOYSA-N
ZINCnj00000cl3SE	ACE2	6	5.551e-16	0.375	27.0125	ACE2	Angiotensin-converting enzyme 2 (pKi >= 6)	C[C@H](NC1CCCC1)C(=O)NCC(=O)NCCc1ccccc1	WZEYRXREFZKVAC-AWEZNQCLSA-N
ZINCop00000a1QEr	GRIN2A	6	3.945e-07	0.2985	11.0471	GRIN2A	Glutamate receptor ionotropic, NMDA 2A (pKi >= 6)	N=c1nc(-n2cccn2)cc(NCCOCCc2ccccc2)[nH]1	GKBPYYGHWJXQJA-UHFFFAOYSA-N
ZINCnj00000cl3SE	CASP1	6	6.008e-19	0.3594	32.263	CASP1	Caspase-1 (pKi >= 6)	C[C@H](NC1CCCC1)C(=O)NCC(=O)NCCc1ccccc1	WZEYRXREFZKVAC-AWEZNQCLSA-N
ZINCoE000003I6qI	CASP6	7	1.377e-06	0.3088	10.0722	CASP6	Caspase-6 (pKi >= 7)	CN[C@H](Cc1ccccc1)C(=O)N[C@@H](C)Cc1cc(Br)ccc1F	XXMVEXUMRDFUDU-SCLBCKFNSA-N
ZINCos000000qaGd	P96878_MYCTU	7	6.169e-07	0.2951	10.6985	P96878_MYCTU	Transmembrane carbonic anhydrase (pKi >= 7)	COC(=O)Nc1ccc(CCNC(=O)NC[C@@H](OC)C2CC2)cc1	IKSYOJKHNHVMQL-OAHLLOKOSA-N
ZINCoE000004kqWk	Q9N6S8_PLAFA	8	3.145e-07	0.2824	11.2238	Q9N6S8_PLAFA	Falcipain 2 (pKi >= 8)	CC(C)[C@@H](C(=O)NCc1cccc(-c2ccc(C#N)s2)c1)N(C)C	GIHNRYYMKMKLDE-SFHVURJKSA-N
ZINCos000000r7ko	MUSK	7	3.271e-09	0.3118	14.7837	MUSK	Muscle, skeletal receptor tyrosine-protein kinase (pKi >= 7)	COC1(OC)CC[C@H]1C(=O)Nc1ccc(OCCN(C)C)c(F)c1	YZILLKOKMQTMCH-ZDUSSCGKSA-N
ZINCnx000002pG5A	FPR1	6	1.92e-21	0.375	36.743	FPR1	fMet-Leu-Phe receptor (pKi >= 6)	Cc1ccccc1C1(CN[C@@H](Cc2ccccc2)C(N)=O)CC1	HNFZCOCFARSNHL-SFHVURJKSA-N
ZINCpd00000ayKrX	ACACA	6	3.846e-08	0.3133	12.8623	ACACA	Acetyl-CoA carboxylase 1 (pKi >= 6)	CCc1nc(=N)[nH]c(=NC[C@@]2(C)CCN(C(=O)c3cnn(C)c3)C2)[nH]1	KUIZLSLECCKRIG-MRXNPFEDSA-N
ZINCpi000002lbWB	CACNA1C	9	8.897e-09	0.2911	14.0036	CACNA1C	Voltage-dependent L-type calcium channel subunit alpha-1C (pKi >= 9)	CCc1nc(=N)[nH]c(=NC[C@@H]2CCCN(C(=O)c3cc(C)no3)C2)[nH]1	GBLSZQQCVPTGNJ-NSHDSACASA-N
ZINCnx00000aRFrr	KCNQ2	6	4.659e-06	0.3333	9.122	KCNQ2	Potassium voltage-gated channel subfamily KQT member 2 (pKi >= 6)	CC[C@@H](NC(=O)CN1CC[C@H]2CC[C@@H](O)[C@H]21)c1ccc(Cl)cc1	IMQUNNMHVQPIKV-IIVZCXTMSA-N
ZINCos000001T1Xz	HTR2B	9	1.969e-09	0.3333	15.1795	HTR2B	5-hydroxytryptamine receptor 2B (pKi >= 9)	C[C@H](C(=O)NCCC1CCN(C(=O)c2cc[nH]n2)CC1)C(C)(F)F	IPWUVZDMFNSUOW-LLVKDONJSA-N
ZINCnx000002boAV	CCKAR	6	6.473e-14	0.3247	23.2287	CCKAR	Cholecystokinin receptor type A (pKi >= 6)	CC(C)(CN[C@@H](Cc1ccccc1)C(N)=O)c1ccccc1F	XIIYQTSKYBXNEX-KRWDZBQOSA-N
ZINCoE000003I6qI	Q9N6S8_PLAFA	6	3.029e-10	0.3529	16.6391	Q9N6S8_PLAFA	Falcipain 2 (pKi >= 6)	CN[C@H](Cc1ccccc1)C(=O)N[C@@H](C)Cc1cc(Br)ccc1F	XXMVEXUMRDFUDU-SCLBCKFNSA-N
ZINCnx000002boAV	MC1R	6	6.636e-20	0.3171	33.9808	MC1R	Melanocyte-stimulating hormone receptor (pKi >= 6)	CC(C)(CN[C@@H](Cc1ccccc1)C(N)=O)c1ccccc1F	XIIYQTSKYBXNEX-KRWDZBQOSA-N
ZINCnB000000QlQz	ACACA	7	1.7e-08	0.3559	13.4988	ACACA	Acetyl-CoA carboxylase 1 (pKi >= 7)	C[C@@H](NC(=O)CN1CC[C@@H]1Cc1ccccc1)c1ccccc1	BTBGXJKUKKMKTD-VQIMIIECSA-N
ZINCpA000009kzEI	HCRTR1	8	2.076e-07	0.3288	11.5478	HCRTR1	Orexin receptor type 1 (pKi >= 8)	CC(C)C[C@H](C(=O)NC[C@@H]1CCCN1C(=O)c1csc(Cl)c1)N(C)C	SIQCWMPZNGQSHY-LSDHHAIUSA-N
ZINCnw00000awnEE	HTR5A	6	8.775e-09	0.3151	14.0143	HTR5A	5-hydroxytryptamine receptor 5A (pKi >= 6)	C[C@H](Cc1c[nH]c2ccc(F)cc12)NC(=O)CN1CC(C)(C)C1	KYRGXVOTGCTUJC-GFCCVEGCSA-N
ZINCnj00000cl3SE	HRH2	7	1.137e-10	0.3043	17.4029	HRH2	Histamine H2 receptor (pKi >= 7)	C[C@H](NC1CCCC1)C(=O)NCC(=O)NCCc1ccccc1	WZEYRXREFZKVAC-AWEZNQCLSA-N
ZINCnq000007mUJ2	CACNA1I	6	5.495e-08	0.3333	12.584	CACNA1I	Voltage-dependent T-type calcium channel subunit alpha-1I (pKi >= 6)	O=C(CN1CCOCCC12CC2)NCCOc1cccc(Cl)c1	IUYVHFOOVXHDMY-UHFFFAOYSA-N
ZINCop000008E8l1	ADAM12	7	1.87e-10	0.2857	17.015	ADAM12	Disintegrin and metalloproteinase domain-containing protein 12 (pKi >= 7)	CCc1nc(=N)[nH]c(=NC2CC(CNC(=O)c3ccc(Br)o3)C2)[nH]1	DAFNHPZVVLUKEQ-UHFFFAOYSA-N
ZINCpA00000727f5	P2RX3	7	2.341e-07	0.32	11.4541	P2RX3	P2X purinoceptor 3 (pKi >= 7)	Cc1ccc([C@@H]2C[C@H]2NC(=O)[C@@H](N)Cc2c[nH]c3ccccc23)cc1	CCQADEBQHMKVHP-CMKODMSKSA-N
ZINCnq0000077f92	ANPEP	6	2.843e-06	0.3167	9.5073	ANPEP	Aminopeptidase N (pKi >= 6)	CCc1ccccc1NC(=O)CNC(=O)CN[C@@H](C)C1(C)CC1	GIICNBFIHWUUBE-ZDUSSCGKSA-N
ZINCoE000002L6k5	PDS	6	4.442e-06	0.2958	9.1593	PDS	15-cis-phytoene desaturase (pKi >= 6)	CC(C)c1ccc(CCCN[C@@H](Cc2ccccc2)C(N)=O)cc1	NEOTXQQDVWMKOH-FQEVSTJZSA-N
ZINCnw0000026VUi	CHRNA10	7	1.151e-09	0.3125	15.5982	CHRNA10	Neuronal acetylcholine receptor subunit alpha-10 (pKi >= 7)	N#Cc1cccc(CCN=c2[nH]c(C3CCCC3)nc(=N)[nH]2)c1	UEYRBDUWKFMWAK-UHFFFAOYSA-N
ZINCos000008EWDp	CTSH	6	6.347e-11	0.2875	17.8576	CTSH	Pro-cathepsin H (pKi >= 6)	C[C@H](Cc1c(F)cccc1F)NC(=O)CN1CCOCCC12CC2	ZKWRMKZZQRBNIW-CYBMUJFWSA-N
ZINCnj000007Y8tg	GLRA1	7	1.115e-06	0.2958	10.2369	GLRA1	Glycine receptor subunit alpha-1 (pKi >= 7)	Cc1nc(=N)[nH]c(=NC[C@@H]2CCCN(C(=O)c3ccco3)C2)[nH]1	XCHOWLYNLCFSMA-NSHDSACASA-N
ZINCnj00000cl3SE	MMP14	9	4.617e-12	0.3333	19.901	MMP14	Matrix metalloproteinase-14 (pKi >= 9)	C[C@H](NC1CCCC1)C(=O)NCC(=O)NCCc1ccccc1	WZEYRXREFZKVAC-AWEZNQCLSA-N
ZINCnq000000gBvi	HDAC11	7	1.009e-22	0.3286	39.0397	HDAC11	Histone deacetylase 11 (pKi >= 7)	O=C(N[C@H](CO)Cc1ccccc1)[C@@H]1CC[C@@H]2CCCC[C@@H]2N1	CYIIAHSGXVXECJ-XSLAGTTESA-N
ZINCnq0000008BJd	NPFFR1	6	3.962e-35	0.3382	61.3127	NPFFR1	Neuropeptide FF receptor 1 (pKi >= 6)	CON(CCC(C)C)C(=O)[C@@]1(O)CCN(Cc2ccccc2)C1	NYCWSRLJHPVTSW-GOSISDBHSA-N
ZINCnj00000cl3SE	FKBP1A	6	1.424e-21	0.3521	36.9759	FKBP1A	Peptidyl-prolyl cis-trans isomerase FKBP1A (pKi >= 6)	C[C@H](NC1CCCC1)C(=O)NCC(=O)NCCc1ccccc1	WZEYRXREFZKVAC-AWEZNQCLSA-N
ZINCos000000R9zM	NPFFR1	6	1.343e-49	0.3906	87.2904	NPFFR1	Neuropeptide FF receptor 1 (pKi >= 6)	Cc1cccc(CNC(=O)[C@@]2(O)CCN(Cc3ccccc3)C2)c1	IQCOAVSUVSYLEV-HXUWFJFHSA-N
ZINCnB000000Wz0c	FLT4	7	4.668e-07	0.2935	10.9159	FLT4	Vascular endothelial growth factor receptor 3 (pKi >= 7)	O=C(CN1CC[C@H](Cc2ccccn2)C1)Nc1cccc(I)c1	RJRAFQVHLSBAJL-CQSZACIVSA-N
ZINCnB000000QlQz	CHRM2	7	1.547e-10	0.3239	17.1628	CHRM2	Muscarinic acetylcholine receptor M2 (pKi >= 7)	C[C@@H](NC(=O)CN1CC[C@@H]1Cc1ccccc1)c1ccccc1	BTBGXJKUKKMKTD-VQIMIIECSA-N
ZINCnx000002boAV	ST14	6	1.075e-07	0.3125	12.0607	ST14	Suppressor of tumorigenicity 14 protein (pKi >= 6)	CC(C)(CN[C@@H](Cc1ccccc1)C(N)=O)c1ccccc1F	XIIYQTSKYBXNEX-KRWDZBQOSA-N
ZINCos000003JvYJ	GPBAR1	7	9.637e-21	0.3452	35.4851	GPBAR1	G-protein coupled bile acid receptor 1 (pKi >= 7)	N#Cc1cnc(NCCNC(=O)[C@@H]2CC[C@H]3CCCCN23)c(Br)c1	BDVVTDNOWIWPNY-HIFRSBDPSA-N
ZINCpi000002lbMG	SSSIM	6	4.594e-21	0.3	36.0628	SSSIM	CPG DNA methylase (pKi >= 6)	CCc1nc(=N)[nH]c(=NCCNC(=O)Cc2c[nH]c3ccccc23)[nH]1	IKOSYHWMIULMAL-UHFFFAOYSA-N
ZINCoE000003I6qI	NAALAD2	6	2.91e-17	0.3393	29.2375	NAALAD2	N-acetylated-alpha-linked acidic dipeptidase 2 (pKi >= 6)	CN[C@H](Cc1ccccc1)C(=O)N[C@@H](C)Cc1cc(Br)ccc1F	XXMVEXUMRDFUDU-SCLBCKFNSA-N
ZINCnw000006AG2q	PLD2	6	1.913e-17	0.3412	29.5645	PLD2	Phospholipase D2 (pKi >= 6)	C[C@H]1CCN(CC(=O)N[C@H](C)Cc2c[nH]c3ccc(F)cc23)C1	WZLKCSSOSZZUSD-QWHCGFSZSA-N
ZINCos000000kfhz	CACNA1H	6	1.793e-07	0.3919	11.6621	CACNA1H	Voltage-dependent T-type calcium channel subunit alpha-1H (pKi >= 6)	CC(C)N1CCC[C@@H](CNC(=O)c2cc(O)c3c(cnn3C)c2)C1	KHRLUOOGQBBWTG-ZDUSSCGKSA-N
ZINCos000000r7ko	TSHR	6	2.046e-06	0.2826	9.7637	TSHR	Thyrotropin receptor (pKi >= 6)	COC1(OC)CC[C@H]1C(=O)Nc1ccc(OCCN(C)C)c(F)c1	YZILLKOKMQTMCH-ZDUSSCGKSA-N
ZINCpA000000CoGD	ACE2	8	6.373e-14	0.2969	23.2398	ACE2	Angiotensin-converting enzyme 2 (pKi >= 8)	C[C@@H](NC(=O)[C@H](N)Cc1ccco1)c1ccc(-c2cccnc2)cc1	WYLAIHCHLMXQPT-AUUYWEPGSA-N
ZINCnB000000Wz0c	MAPK1	6	6.117e-14	0.3537	23.273	MAPK1	Mitogen-activated protein kinase 1 (pKi >= 6)	O=C(CN1CC[C@H](Cc2ccccn2)C1)Nc1cccc(I)c1	RJRAFQVHLSBAJL-CQSZACIVSA-N
ZINCpA000000FJGY	MMP13	8	2.403e-13	0.4058	22.2056	MMP13	Collagenase 3 (pKi >= 8)	Cc1ccc(Br)c(CNC(=O)[C@@]2(O)CCN(Cc3ccccc3)C2)c1	ZYLIHSYBAAUKBJ-HXUWFJFHSA-N
ZINCnx000002pzYW	ACOX1	6	1.993e-08	0.2889	13.3746	ACOX1	Peroxisomal acyl-coenzyme A oxidase 1 (pKi >= 6)	Cc1cccc(OCCNC(=O)CN2CCCC[C@@H]2C2CC2)c1	JVSMFECALPVWEY-GOSISDBHSA-N
ZINCnx000002boAV	PAPA1_CARPA	6	2.502e-46	0.3559	81.4195	PAPA1_CARPA	Papain (pKi >= 6)	CC(C)(CN[C@@H](Cc1ccccc1)C(N)=O)c1ccccc1F	XIIYQTSKYBXNEX-KRWDZBQOSA-N
ZINCos000000T1qP	IGF1R	6	3.898e-13	0.337	21.8284	IGF1R	Insulin-like growth factor 1 receptor (pKi >= 6)	N=c1nc(-n2cccn2)cc(NC[C@@H](O)c2ccc(F)c(Br)c2)[nH]1	PJIWMROVOQDOAB-GFCCVEGCSA-N
ZINCnB000000QlQz	NAALAD2	6	1.716e-10	0.2909	17.0821	NAALAD2	N-acetylated-alpha-linked acidic dipeptidase 2 (pKi >= 6)	C[C@@H](NC(=O)CN1CC[C@@H]1Cc1ccccc1)c1ccccc1	BTBGXJKUKKMKTD-VQIMIIECSA-N
ZINCnq000000f6gf	ADRB3	7	2.483e-36	0.4091	63.4723	ADRB3	Beta-3 adrenergic receptor (pKi >= 7)	N=c1nc(-n2cccn2)cc(NC[C@@H](O)c2cccc(Cl)c2)[nH]1	FBNVEYGYFRBLAT-GFCCVEGCSA-N
ZINCnx000002rsNd	OPRK1	10	1.471e-06	0.3333	10.0208	OPRK1	Kappa-type opioid receptor (pKi >= 10)	N=c1nc(Cl)[nH]c(=N[C@@H](CN2CCCCC2)c2ccccc2)[nH]1	NDKMTMKFRNTINT-ZDUSSCGKSA-N
ZINCnx000006F2xZ	GHSR	7	8.649e-06	0.3333	8.6397	GHSR	Growth hormone secretagogue receptor type 1 (pKi >= 7)	C[C@@H]1CCC[C@H](C(=O)N[C@@H]2CCN(c3ccc(F)c(Cl)c3)C2)N1	GZALBTKCVWNDFO-XHBSWPGZSA-N
ZINCpi000002lbMG	MAPT	6	1.411e-07	0.2963	11.8486	MAPT	Microtubule-associated protein tau (pKi >= 6)	CCc1nc(=N)[nH]c(=NCCNC(=O)Cc2c[nH]c3ccccc23)[nH]1	IKOSYHWMIULMAL-UHFFFAOYSA-N
ZINCoE000003I6qI	FURIN	7	2.262e-13	0.3099	22.2527	FURIN	Furin (pKi >= 7)	CN[C@H](Cc1ccccc1)C(=O)N[C@@H](C)Cc1cc(Br)ccc1F	XXMVEXUMRDFUDU-SCLBCKFNSA-N
ZINCnq000000fX2n	ECE1	6	9.545e-08	0.322	12.1535	ECE1	Endothelin-converting enzyme 1 (pKi >= 6)	O=C(NC1CC1)[C@@H](Cc1ccccc1)NC[C@@H](O)CCC1CC1	YTUHQDUQFAZJIQ-ZWKOTPCHSA-N
ZINCop00000kEUib	TACR3	8	3.161e-06	0.3133	9.4245	TACR3	Neuromedin-K receptor (pKi >= 8)	C[C@@H](NC(=O)[C@@H]1C2CCN1CC2)c1nc(Cc2ccccc2)no1	IOUNVRKVVZPHEF-WBMJQRKESA-N
ZINCoE000002L6k5	CHIA	6	4.663e-15	0.2917	25.2737	CHIA	Acidic mammalian chitinase (pKi >= 6)	CC(C)c1ccc(CCCN[C@@H](Cc2ccccc2)C(N)=O)cc1	NEOTXQQDVWMKOH-FQEVSTJZSA-N
ZINCos000000ji5y	PREP	8	3.42e-12	0.3284	20.135	PREP	Prolyl endopeptidase (pKi >= 8)	CC(=O)Nc1ccc(CCNC(=O)N2CCC[C@@H]2CCCO)cc1	ZHNPLASWVSGJQX-QGZVFWFLSA-N
ZINCos000000r7ko	CDK14	6	1.209e-06	0.3118	10.1741	CDK14	Cyclin-dependent kinase 14 (pKi >= 6)	COC1(OC)CC[C@H]1C(=O)Nc1ccc(OCCN(C)C)c(F)c1	YZILLKOKMQTMCH-ZDUSSCGKSA-N
ZINCos000000nFfX	MTNR1B	7	4.735e-09	0.3243	14.4954	MTNR1B	Melatonin receptor type 1B (pKi >= 7)	CC[C@@H]1C[C@H](NC(=O)c2ccccc2N2CCN(C)CC2)CCO1	YMWLXOOQPYHEPR-HZPDHXFCSA-N
ZINCos000000nFfX	HCN1	6	4.131e-18	0.3056	30.7597	HCN1	Potassium/sodium hyperpolarization-activated cyclic nucleotide-gated channel 1 (pKi >= 6)	CC[C@@H]1C[C@H](NC(=O)c2ccccc2N2CCN(C)CC2)CCO1	YMWLXOOQPYHEPR-HZPDHXFCSA-N
ZINCoE000003I6qI	CTSC	6	2.438e-06	0.3065	9.6271	CTSC	Dipeptidyl peptidase 1 (pKi >= 6)	CN[C@H](Cc1ccccc1)C(=O)N[C@@H](C)Cc1cc(Br)ccc1F	XXMVEXUMRDFUDU-SCLBCKFNSA-N
ZINCnq00000068Dm	EBP	7	5.218e-15	0.3559	25.1965	EBP	3-beta-hydroxysteroid-Delta(8),Delta(7)-isomerase (pKi >= 7)	CN(CCOc1ccc(Cl)cc1)C(=O)CN1CCC[C@](C)(O)C1	JQRVLZBUMSZGFX-KRWDZBQOSA-N
ZINCnq000002ZLNg	DPP7	7	1.739e-09	0.2982	15.2764	DPP7	Dipeptidyl peptidase 2 (pKi >= 7)	CC[C@@H](C)C(=O)N1CCC[C@@H]1CCNC(=O)CN(CC)C1CC1	KSLFXQUEXONEEM-GDBMZVCRSA-N
ZINCos000000R9zM	MCHR2	6	4.141e-69	0.3425	122.319	MCHR2	Melanin-concentrating hormone receptor 2 (pKi >= 6)	Cc1cccc(CNC(=O)[C@@]2(O)CCN(Cc3ccccc3)C2)c1	IQCOAVSUVSYLEV-HXUWFJFHSA-N
ZINCpd00000aKyAG	PARP3	6	2.401e-09	0.2857	15.0249	PARP3	Poly [ADP-ribose] polymerase 3 (pKi >= 6)	COc1ccc(CCC(=O)N[C@@H](C)CN=c2[nH]c(C)nc(=N)[nH]2)cn1	JLZCYXOINNTPAJ-JTQLQIEISA-N
ZINCnq000000gBvi	ECE1	8	3.611e-06	0.2982	9.3207	ECE1	Endothelin-converting enzyme 1 (pKi >= 8)	O=C(N[C@H](CO)Cc1ccccc1)[C@@H]1CC[C@@H]2CCCC[C@@H]2N1	CYIIAHSGXVXECJ-XSLAGTTESA-N
ZINCos000000r7kn	STK17B	6	2.978e-37	0.3286	65.1259	STK17B	Serine/threonine-protein kinase 17B (pKi >= 6)	COC1(OC)CC[C@H]1C(=O)Nc1ccc(NC(=O)C2CCC2)cn1	JWIYSXGFJCYJHW-ZDUSSCGKSA-N
ZINCnx000002sJoS	XIAP	6	6.791e-07	0.3205	10.6236	XIAP	E3 ubiquitin-protein ligase XIAP (pKi >= 6)	O=C(NC[C@H](O)c1ccc(F)c(Br)c1)[C@H]1CCC[C@H]2CCCN21	OKPYLHGIEBZYLQ-MAZHCROVSA-N
ZINCoE000002L6k5	CASP1	6	1.11e-16	0.3611	28.6442	CASP1	Caspase-1 (pKi >= 6)	CC(C)c1ccc(CCCN[C@@H](Cc2ccccc2)C(N)=O)cc1	NEOTXQQDVWMKOH-FQEVSTJZSA-N
ZINCnx000002boAV	CXCL8	7	1.393e-10	0.2885	17.2449	CXCL8	Interleukin-8 (pKi >= 7)	CC(C)(CN[C@@H](Cc1ccccc1)C(N)=O)c1ccccc1F	XIIYQTSKYBXNEX-KRWDZBQOSA-N
ZINCnq000000fX2n	CELA2A	7	7.755e-07	0.2903	10.5201	CELA2A	Chymotrypsin-like elastase family member 2A (pKi >= 7)	O=C(NC1CC1)[C@@H](Cc1ccccc1)NC[C@@H](O)CCC1CC1	YTUHQDUQFAZJIQ-ZWKOTPCHSA-N
ZINCnx000002rrs1	CXCR4	6	5.146e-12	0.3509	19.8165	CXCR4	C-X-C chemokine receptor type 4 (pKi >= 6)	N=C(NCCCCc1ccc([N+](=O)[O-])cc1)Nc1ccccn1	QPTWYVQDMXMZJB-UHFFFAOYSA-N
ZINCnx000002heKD	GLB1	6	9.556e-07	0.2805	10.3573	GLB1	Beta-galactosidase (pKi >= 6)	CN(CCCNC(=O)CN1CC(C)(C)C1(C)C)c1ccccc1	XABGLQZQILUFMY-UHFFFAOYSA-N
ZINCos000000r7ko	TESK1	6	1.725e-08	0.3118	13.4874	TESK1	Dual specificity testis-specific protein kinase 1 (pKi >= 6)	COC1(OC)CC[C@H]1C(=O)Nc1ccc(OCCN(C)C)c(F)c1	YZILLKOKMQTMCH-ZDUSSCGKSA-N
ZINCos000001ICf8	SLC12A5	6	1.522e-06	0.3014	9.9941	SLC12A5	Solute carrier family 12 member 5 (pKi >= 6)	COCC=CC(=O)NC[C@@]1(C)CCCN1C(=O)c1cccc(Cl)n1	BRDBEYBDMZFDIB-QGZVFWFLSA-N
ZINCnx000006Gdjb	ACR	8	1.605e-06	0.2879	9.9531	ACR	Acrosin (pKi >= 8)	N#Cc1cccc([C@H]2C[C@H](NC(=O)CN3CCCCCC3)C2)c1	TZROYPOAAUQZGX-IYARVYRRSA-N
ZINCpA000000G7OE	OPRM1	6	8.237e-07	0.4386	10.4731	OPRM1	Mu-type opioid receptor (pKi >= 6)	Cc1ccc(NC(=O)[C@@H](C)N2CC[C@@](O)(c3ccccc3)C2)cc1F	IWZZGKXNCCHEIR-QRWLVFNGSA-N
ZINCos000001zFWI	SLC18A2	8	2.961e-07	0.3043	11.2707	SLC18A2	Synaptic vesicular amine transporter (pKi >= 8)	CCSCC(=O)N1CC[C@@H]1c1cn(C[C@H](O)c2ccccc2)nn1	DZRQRFRHEJWNTE-CVEARBPZSA-N
ZINCod00000wrgZC	F2	11	3.57e-21	0.3407	36.2594	F2	Prothrombin (pKi >= 11)	CN1CCC[C@@](O)(CC(=O)NCc2ccccc2-n2cncn2)C1	QSMRNEXZODGQFO-QGZVFWFLSA-N
ZINCos000000gl05	NQO2	8	7.553e-09	0.3226	14.1313	NQO2	Ribosyldihydronicotinamide dehydrogenase [quinone] (pKi >= 8)	O=C(CCc1cccc(O)c1)NCCS(=O)(=O)c1ccccc1F	CCXHEGAVNFJPPW-UHFFFAOYSA-N
ZINCnw0000025gGy	HAO2	6	1.75e-07	0.3651	11.6808	HAO2	Hydroxyacid oxidase 2 (pKi >= 6)	Cc1ccccc1[C@H](C)NC(=O)[C@@H](N)Cc1cccc(C#N)c1	KBKMYLKRDHLURQ-KSSFIOAISA-N
ZINCos000001T1Xz	SCD	6	4.086e-14	0.3803	23.5879	SCD	Acyl-CoA desaturase (pKi >= 6)	C[C@H](C(=O)NCCC1CCN(C(=O)c2cc[nH]n2)CC1)C(C)(F)F	IPWUVZDMFNSUOW-LLVKDONJSA-N
ZINCoE000003I6qI	DLG4	6	1.66e-08	0.2857	13.5174	DLG4	Disks large homolog 4 (pKi >= 6)	CN[C@H](Cc1ccccc1)C(=O)N[C@@H](C)Cc1cc(Br)ccc1F	XXMVEXUMRDFUDU-SCLBCKFNSA-N
ZINCnq000000fX2n	CTSE	6	1.101e-36	0.314	64.1061	CTSE	Cathepsin E (pKi >= 6)	O=C(NC1CC1)[C@@H](Cc1ccccc1)NC[C@@H](O)CCC1CC1	YTUHQDUQFAZJIQ-ZWKOTPCHSA-N
ZINCos000000qaFZ	BMP1	6	8.897e-06	0.3378	8.6176	BMP1	Bone morphogenetic protein 1 (pKi >= 6)	COC(=O)Nc1ccc(CCNC(=O)NCCC[C@@H](C)CO)cc1	CGMNIHGMYDZNJE-CYBMUJFWSA-N
ZINCnx000002dFsc	HRH2	7	7.765e-08	0.3108	12.3144	HRH2	Histamine H2 receptor (pKi >= 7)	CCC[C@@H](NC(C)C)C(=O)NCCCc1nc2ccccc2[nH]1	WXLUTZMDRGUHFU-MRXNPFEDSA-N
ZINCoE000002L6k5	PLM2_PLAFA	6	2.248e-19	0.375	33.0296	PLM2_PLAFA	Plasmepsin-2 (pKi >= 6)	CC(C)c1ccc(CCCN[C@@H](Cc2ccccc2)C(N)=O)cc1	NEOTXQQDVWMKOH-FQEVSTJZSA-N
ZINCnw000006ArIs	MMP9	7	8.198e-09	0.3333	14.0674	MMP9	Matrix metalloproteinase-9 (pKi >= 7)	C[C@@H]1CCN(CC(=O)N[C@H](C)Cc2c[nH]c3ccc(F)cc23)C1	WZLKCSSOSZZUSD-CHWSQXEVSA-N
ZINCop000001Z39Y	PDE3B	6	4.05e-42	0.3514	73.8627	PDE3B	Uncharacterized protein (pKi >= 6)	N=c1nc(-n2cccn2)cc(N2CC[C@H](Oc3ccccc3)C2)[nH]1	MWUSREPRCYEWQX-AWEZNQCLSA-N
ZINCos000000R9zM	HTR7	6	3.834e-07	0.3239	11.0693	HTR7	5-hydroxytryptamine receptor 7 (pKi >= 6)	Cc1cccc(CNC(=O)[C@@]2(O)CCN(Cc3ccccc3)C2)c1	IQCOAVSUVSYLEV-HXUWFJFHSA-N
ZINCnw000001Rt5V	KDM1A	7	1.242e-07	0.3	11.9482	KDM1A	Lysine-specific histone demethylase 1A (pKi >= 7)	CC(C)C[C@H](N=c1[nH]c(=N)[nH]c(=N)[nH]1)[C@@H]1C[C@H]1c1ccccc1	ALWOMCQUHZVGSQ-MJBXVCDLSA-N
ZINCnq000000gBvi	NPFFR2	7	8.882e-16	0.3377	26.5652	NPFFR2	Neuropeptide FF receptor 2 (pKi >= 7)	O=C(N[C@H](CO)Cc1ccccc1)[C@@H]1CC[C@@H]2CCCC[C@@H]2N1	CYIIAHSGXVXECJ-XSLAGTTESA-N
ZINCos000001Tjlp	CTSL	10	2.191e-08	0.2812	13.3009	CTSL	Cathepsin L1 (pKi >= 10)	C[C@H](CC1CCC1)C(=O)N1C[C@H](CO)C2(CN(C(=O)C=CBr)C2)C1	DFHBCGQPHBNVHZ-UKRRQHHQSA-N
ZINCnq00000068Dm	PSMB2	6	5.034e-22	0.3115	37.7867	PSMB2	Proteasome subunit beta type-2 (pKi >= 6)	CN(CCOc1ccc(Cl)cc1)C(=O)CN1CCC[C@](C)(O)C1	JQRVLZBUMSZGFX-KRWDZBQOSA-N
ZINCos000000R9zM	DPOL_VZVD	6	2.401e-09	0.2857	15.0249	DPOL_VZVD	DNA polymerase catalytic subunit (pKi >= 6)	Cc1cccc(CNC(=O)[C@@]2(O)CCN(Cc3ccccc3)C2)c1	IQCOAVSUVSYLEV-HXUWFJFHSA-N
ZINCos000004ZoKX	SIGMAR1	7	2.085e-06	0.3433	9.7491	SIGMAR1	Sigma non-opioid intracellular receptor 1 (pKi >= 7)	O=C(CN1CCCCCC1)NC[C@@]1(CO)C[C@@H]1c1ccccc1F	MXWVCAOPJFSEQA-VQIMIIECSA-N
ZINCnq000007mUJ2	DRD4	10	3.669e-11	0.3067	18.2849	DRD4	D(4) dopamine receptor (pKi >= 10)	O=C(CN1CCOCCC12CC2)NCCOc1cccc(Cl)c1	IUYVHFOOVXHDMY-UHFFFAOYSA-N
ZINCnx000002boAV	TACR1	6	2.805e-18	0.4902	31.0615	TACR1	Substance-P receptor (pKi >= 6)	CC(C)(CN[C@@H](Cc1ccccc1)C(N)=O)c1ccccc1F	XIIYQTSKYBXNEX-KRWDZBQOSA-N
ZINCos000000r3Dc	GCKR	6	2.343e-86	0.3582	153.284	GCKR	Glucokinase regulatory protein (pKi >= 6)	COC(F)(F)C(F)(F)c1ccc(S(=O)(=O)N2CCC[C@H](O)C2)cc1	AWUFHYJXCFGZTK-NSHDSACASA-N
ZINCnq000000fX2n	F9	6	2.193e-10	0.3662	16.8909	F9	Coagulation factor IX (pKi >= 6)	O=C(NC1CC1)[C@@H](Cc1ccccc1)NC[C@@H](O)CCC1CC1	YTUHQDUQFAZJIQ-ZWKOTPCHSA-N
ZINCnx000002pG5A	NPR	6	6.661e-16	0.3559	26.7422	NPR	Thermolysin (pKi >= 6)	Cc1ccccc1C1(CN[C@@H](Cc2ccccc2)C(N)=O)CC1	HNFZCOCFARSNHL-SFHVURJKSA-N
ZINCnx000002guXL	CHRNA3	6	8.077e-19	0.3134	32.0322	CHRNA3	Neuronal acetylcholine receptor subunit alpha-3 (pKi >= 6)	CCc1nc(=N)[nH]c(=NC[C@@H]2CCN(c3cccc(Br)c3)C2)[nH]1	VLHIMPQVGMBTBR-NSHDSACASA-N
ZINCoE000003I6qI	REN	6	2.474e-09	0.3429	15.0016	REN	Renin (pKi >= 6)	CN[C@H](Cc1ccccc1)C(=O)N[C@@H](C)Cc1cc(Br)ccc1F	XXMVEXUMRDFUDU-SCLBCKFNSA-N
ZINCnq000000fX2n	OPRD1	6	2.509e-08	0.3506	13.1952	OPRD1	Delta-type opioid receptor (pKi >= 6)	O=C(NC1CC1)[C@@H](Cc1ccccc1)NC[C@@H](O)CCC1CC1	YTUHQDUQFAZJIQ-ZWKOTPCHSA-N
ZINCnw000002525X	CCR8	8	6.857e-08	0.3026	12.4114	CCR8	C-C chemokine receptor type 8 (pKi >= 8)	Cc1cccc(C)c1OCCNC(=O)CN1CC[C@@H]2CCC[C@H]21	GZLVHIHQPLIMCC-DLBZAZTESA-N
ZINCos000001HDXn	SSTR5	7	4.869e-28	0.3421	48.5846	SSTR5	Somatostatin receptor type 5 (pKi >= 7)	COC(=O)c1cc(C)cnc1N1CCC[C@H](NC(=O)C2CC2)CC1	MJDCLPXDRKRTNJ-AWEZNQCLSA-N
ZINCnq000000fX2n	CHRM2	6	6.086e-06	0.3418	8.9137	CHRM2	Muscarinic acetylcholine receptor M2 (pKi >= 6)	O=C(NC1CC1)[C@@H](Cc1ccccc1)NC[C@@H](O)CCC1CC1	YTUHQDUQFAZJIQ-ZWKOTPCHSA-N
ZINCoE000003I6qI	PGA	7	4.746e-09	0.3117	14.4935	PGA	Pepsin A (pKi >= 7)	CN[C@H](Cc1ccccc1)C(=O)N[C@@H](C)Cc1cc(Br)ccc1F	XXMVEXUMRDFUDU-SCLBCKFNSA-N
ZINCos000001T1Xz	RBP4	6	3.143e-07	0.3286	11.2242	RBP4	Retinol-binding protein 4 (pKi >= 6)	C[C@H](C(=O)NCCC1CCN(C(=O)c2cc[nH]n2)CC1)C(C)(F)F	IPWUVZDMFNSUOW-LLVKDONJSA-N
ZINCnq0000008BJd	CHRM3	6	1.367e-08	0.3729	13.6687	CHRM3	Muscarinic acetylcholine receptor M3 (pKi >= 6)	CON(CCC(C)C)C(=O)[C@@]1(O)CCN(Cc2ccccc2)C1	NYCWSRLJHPVTSW-GOSISDBHSA-N
ZINCnq0000069pPC	MMP1	6	1.034e-09	0.4048	15.6817	MMP1	Interstitial collagenase (pKi >= 6)	CNC(=O)[C@H](CCSC)NCc1c[nH]c2cccc([N+](=O)[O-])c12	XIZYKOFDZPHKRT-LBPRGKRZSA-N
ZINCnx00000b2ICH	CYP19A1	10	4.919e-06	0.3103	9.0797	CYP19A1	Aromatase (pKi >= 10)	N#Cc1ccc([C@H]2C[C@H](NC(=O)CN3CCCCCC3)C2)cc1	VFMKKFIWQGEMCD-IYARVYRRSA-N
ZINCpi000002l3S8	RPS6KA1	7	8.854e-06	0.2809	8.6214	RPS6KA1	Ribosomal protein S6 kinase alpha-1 (pKi >= 7)	CCc1cnoc1C(=O)N1CCC[C@@H](CN=c2[nH]c(C)nc(=N)[nH]2)C1	FZGHWCXXBKAMAP-NSHDSACASA-N
ZINCnB000000QlQz	C3AR1	6	1.334e-07	0.2958	11.8925	C3AR1	C3a anaphylatoxin chemotactic receptor (pKi >= 6)	C[C@@H](NC(=O)CN1CC[C@@H]1Cc1ccccc1)c1ccccc1	BTBGXJKUKKMKTD-VQIMIIECSA-N
ZINCos000000Skia	GRM2	6	1.155e-14	0.3968	24.5703	GRM2	Metabotropic glutamate receptor 2 (pKi >= 6)	Cn1c(CCCN=c2[nH]c(C3CC3)nc(=N)[nH]2)nc2ccccc21	SYNFGZXNCJRKNM-UHFFFAOYSA-N
ZINCnB000000QlQz	CACNA1G	6	1.161e-11	0.3284	19.1822	CACNA1G	Voltage-dependent T-type calcium channel subunit alpha-1G (pKi >= 6)	C[C@@H](NC(=O)CN1CC[C@@H]1Cc1ccccc1)c1ccccc1	BTBGXJKUKKMKTD-VQIMIIECSA-N
ZINCoE000002L6k5	TRY1_BOVIN	6	2.953e-14	0.3205	23.839	TRY1_BOVIN	Cationic trypsin (pKi >= 6)	CC(C)c1ccc(CCCN[C@@H](Cc2ccccc2)C(N)=O)cc1	NEOTXQQDVWMKOH-FQEVSTJZSA-N
ZINCnw00000awnEE	MMP1	8	5.296e-14	0.3243	23.3848	MMP1	Interstitial collagenase (pKi >= 8)	C[C@H](Cc1c[nH]c2ccc(F)cc12)NC(=O)CN1CC(C)(C)C1	KYRGXVOTGCTUJC-GFCCVEGCSA-N
ZINCnx000006F2xZ	PRCP	9	6.994e-15	0.3	24.9665	PRCP	Lysosomal Pro-X carboxypeptidase (pKi >= 9)	C[C@@H]1CCC[C@H](C(=O)N[C@@H]2CCN(c3ccc(F)c(Cl)c3)C2)N1	GZALBTKCVWNDFO-XHBSWPGZSA-N
ZINCos000000qaFZ	CAPN2	7	1.158e-07	0.2895	12.0026	CAPN2	Calpain-2 catalytic subunit (pKi >= 7)	COC(=O)Nc1ccc(CCNC(=O)NCCC[C@@H](C)CO)cc1	CGMNIHGMYDZNJE-CYBMUJFWSA-N
ZINCnw0000024xqM	P2RX7	8	1.654e-11	0.3385	18.906	P2RX7	P2X purinoceptor 7 (pKi >= 8)	Cc1ccc(C)c(C(=O)CNC(=O)[C@@H]2CCC[C@@H]3CCCN23)c1	LXZODYSMKGZVAM-WBVHZDCISA-N
ZINCop000001XsMO	STK10	8	2.974e-09	0.2826	14.8581	STK10	Serine/threonine-protein kinase 10 (pKi >= 8)	Cc1cccc(OCCNC(=O)CN2CCOCC[C@@H]2C2CC2)c1	IRIOTRVJYPSSJR-GOSISDBHSA-N
ZINCpA0000072JZc	HMOX2	6	6.55e-15	0.2857	25.0096	HMOX2	Heme oxygenase 2 (pKi >= 6)	N=c1nc(-n2cccn2)cc(NCC(F)(F)Oc2cccc(Br)c2)[nH]1	DBWGYMNGHPNYDZ-UHFFFAOYSA-N
ZINCnq0000069pPC	COLA	7	1.303e-19	0.3067	33.4549	COLA	Microbial collagenase (pKi >= 7)	CNC(=O)[C@H](CCSC)NCc1c[nH]c2cccc([N+](=O)[O-])c12	XIZYKOFDZPHKRT-LBPRGKRZSA-N
ZINCos000000r85w	ABCG2	6	2.159e-06	0.3205	9.7217	ABCG2	ATP-binding cassette sub-family G member 2 (pKi >= 6)	COC12CCC(C(=O)NCCc3cccc(C#N)c3)(CC1)C(=O)C2	YPPYRZCWLSLVMC-UHFFFAOYSA-N
ZINCnx000002boAV	MMP9	6	7.772e-15	0.4138	24.8794	MMP9	Matrix metalloproteinase-9 (pKi >= 6)	CC(C)(CN[C@@H](Cc1ccccc1)C(N)=O)c1ccccc1F	XIIYQTSKYBXNEX-KRWDZBQOSA-N
ZINCnx000002pG5A	PLAT	8	1.278e-09	0.2949	15.5167	PLAT	Tissue-type plasminogen activator (pKi >= 8)	Cc1ccccc1C1(CN[C@@H](Cc2ccccc2)C(N)=O)CC1	HNFZCOCFARSNHL-SFHVURJKSA-N
ZINCnj00000cl3SE	OPRD1	7	3.051e-32	0.4444	56.1305	OPRD1	Delta-type opioid receptor (pKi >= 7)	C[C@H](NC1CCCC1)C(=O)NCC(=O)NCCc1ccccc1	WZEYRXREFZKVAC-AWEZNQCLSA-N
ZINCos000000qaG6	LTA4H	7	6.748e-06	0.3016	8.8333	LTA4H	Leukotriene A-4 hydrolase (pKi >= 7)	COC(=O)Nc1ccc(CCNC(=O)NCC[C@H](O)C(C)C)cc1	ZDNQABKSWNCAPS-HNNXBMFYSA-N
ZINCnw000006yXM1	MBTPS1	7	2.145e-10	0.284	16.9081	MBTPS1	Membrane-bound transcription factor site-1 protease (pKi >= 7)	CC[C@H](C)c1ccc(CNC(=O)CN(C)[C@@H]2CCC[C@H]2O)cc1	DFTAMRXUZLADEL-BMGDILEWSA-N
ZINCnx000002rrs1	KCNJ1	6	1.129e-17	0.3396	29.9758	KCNJ1	ATP-sensitive inward rectifier potassium channel 1 (pKi >= 6)	N=C(NCCCCc1ccc([N+](=O)[O-])cc1)Nc1ccccn1	QPTWYVQDMXMZJB-UHFFFAOYSA-N
ZINCnq000007mUJ2	PDS	6	5.311e-12	0.3286	19.7918	PDS	15-cis-phytoene desaturase (pKi >= 6)	O=C(CN1CCOCCC12CC2)NCCOc1cccc(Cl)c1	IUYVHFOOVXHDMY-UHFFFAOYSA-N
ZINCos000000qaG6	ADRB2	6	1.777e-13	0.3971	22.4408	ADRB2	Beta-2 adrenergic receptor (pKi >= 6)	COC(=O)Nc1ccc(CCNC(=O)NCC[C@H](O)C(C)C)cc1	ZDNQABKSWNCAPS-HNNXBMFYSA-N
ZINCnx000002rrs1	SLC11A2	6	1.251e-07	0.3478	11.9423	SLC11A2	Natural resistance-associated macrophage protein 2 (pKi >= 6)	N=C(NCCCCc1ccc([N+](=O)[O-])cc1)Nc1ccccn1	QPTWYVQDMXMZJB-UHFFFAOYSA-N
ZINCoE000002Qk8u	CAPN1	7	6.4e-06	0.3088	8.8745	CAPN1	Calpain-1 catalytic subunit (pKi >= 7)	C[C@@H](NC(=O)C[C@@H]1CCCN1)C(c1ccccc1)c1ccccc1	LTGOVTFCSSFAGR-APWZRJJASA-N
ZINCpA00000727f5	PTGS2	10	1.451e-08	0.2879	13.6224	PTGS2	Prostaglandin G/H synthase 2 (pKi >= 10)	Cc1ccc([C@@H]2C[C@H]2NC(=O)[C@@H](N)Cc2c[nH]c3ccccc23)cc1	CCQADEBQHMKVHP-CMKODMSKSA-N
ZINCnw000006ArIs	GRIN2B	6	2.684e-07	0.3733	11.3475	GRIN2B	Glutamate receptor ionotropic, NMDA 2B (pKi >= 6)	C[C@@H]1CCN(CC(=O)N[C@H](C)Cc2c[nH]c3ccc(F)cc23)C1	WZLKCSSOSZZUSD-CHWSQXEVSA-N
ZINCnq0000008BJd	SAP2	6	1.421e-09	0.2933	15.4341	SAP2	Candidapepsin-2 (pKi >= 6)	CON(CCC(C)C)C(=O)[C@@]1(O)CCN(Cc2ccccc2)C1	NYCWSRLJHPVTSW-GOSISDBHSA-N
ZINCos000000R9zM	PA	6	5.551e-16	0.3538	26.8905	PA	Polymerase acidic protein (pKi >= 6)	Cc1cccc(CNC(=O)[C@@]2(O)CCN(Cc3ccccc3)C2)c1	IQCOAVSUVSYLEV-HXUWFJFHSA-N
ZINCnx000006GSJb	SLC6A3	10	3.046e-10	0.35	16.6347	SLC6A3	Sodium-dependent dopamine transporter (pKi >= 10)	O[C@H](CN=c1cc(N2CCCC2)cn[nH]1)Cc1cccc(Cl)c1	USPVQPMAFXKATR-INIZCTEOSA-N
ZINCoE000003I6qI	ACE2	6	5.238e-75	0.3729	132.908	ACE2	Angiotensin-converting enzyme 2 (pKi >= 6)	CN[C@H](Cc1ccccc1)C(=O)N[C@@H](C)Cc1cc(Br)ccc1F	XXMVEXUMRDFUDU-SCLBCKFNSA-N
ZINCoE000002L6k5	PLAU	8	1.432e-14	0.303	24.4063	PLAU	Urokinase-type plasminogen activator (pKi >= 8)	CC(C)c1ccc(CCCN[C@@H](Cc2ccccc2)C(N)=O)cc1	NEOTXQQDVWMKOH-FQEVSTJZSA-N
ZINCnx000002dFsc	HDAC9	8	9.5e-08	0.3492	12.1572	HDAC9	Histone deacetylase 9 (pKi >= 8)	CCC[C@@H](NC(C)C)C(=O)NCCCc1nc2ccccc2[nH]1	WXLUTZMDRGUHFU-MRXNPFEDSA-N
ZINCpA00000aaVe6	CHRNA1	6	2.635e-07	0.2857	11.3617	CHRNA1	Acetylcholine receptor subunit alpha (pKi >= 6)	C[C@H]1C[C@@H]1NC(=NCc1ccco1)N[C@H]1CCN(c2ccccc2)C1	YVTIXWYALVPBDC-BXWFABGCSA-N
ZINCpi000002Xt4n	MAP3K12	6	5.357e-10	0.314	16.1945	MAP3K12	Mitogen-activated protein kinase kinase kinase 12 (pKi >= 6)	Cc1nc(=N)[nH]c(=NC[C@@H]2CCCN(C(=O)c3cncc(F)c3)C2)[nH]1	FHZZQYGIMUYUMQ-NSHDSACASA-N
ZINCos000000r7ko	RIPK2	7	1.209e-06	0.3118	10.1741	RIPK2	Receptor-interacting serine/threonine-protein kinase 2 (pKi >= 7)	COC1(OC)CC[C@H]1C(=O)Nc1ccc(OCCN(C)C)c(F)c1	YZILLKOKMQTMCH-ZDUSSCGKSA-N
ZINCop00000jKUWa	MAOA	9	2.106e-08	0.3	13.3318	MAOA	Amine oxidase [flavin-containing] A (pKi >= 9)	C#CCCN(C)CC(=O)NCCNC(=O)c1cc(F)c(Cl)cc1Cl	FBKAZHFJIMOQTJ-UHFFFAOYSA-N
ZINCpi000002zVS4	ROCK2	8	4.341e-27	0.3457	46.8789	ROCK2	Rho-associated protein kinase 2 (pKi >= 8)	COc1cccc(CCC(=O)N(C)CCN=c2[nH]c(C)nc(=N)[nH]2)c1	VQVNWINLYSWVLF-UHFFFAOYSA-N
ZINCos000000pPG1	TBXA2R	9	6.614e-10	0.3243	16.0301	TBXA2R	Thromboxane A2 receptor (pKi >= 9)	COC(=O)C1(N(C)C(=O)c2cc([N+](=O)[O-])ccc2OC)CCCC1	QULUAZAUNDHQGT-UHFFFAOYSA-N
ZINCnq00000068Dm	AVPR1B	8	1.998e-15	0.3059	25.9399	AVPR1B	Vasopressin V1b receptor (pKi >= 8)	CN(CCOc1ccc(Cl)cc1)C(=O)CN1CCC[C@](C)(O)C1	JQRVLZBUMSZGFX-KRWDZBQOSA-N
ZINCpA000000CoGD	CYP2B6	6	1.625e-09	0.3231	15.3292	CYP2B6	Cytochrome P450 2B6 (pKi >= 6)	C[C@@H](NC(=O)[C@H](N)Cc1ccco1)c1ccc(-c2cccnc2)cc1	WYLAIHCHLMXQPT-AUUYWEPGSA-N
ZINCnx000002dFsc	PIN1	6	2.443e-34	0.3731	59.8944	PIN1	Peptidyl-prolyl cis-trans isomerase NIMA-interacting 1 (pKi >= 6)	CCC[C@@H](NC(C)C)C(=O)NCCCc1nc2ccccc2[nH]1	WXLUTZMDRGUHFU-MRXNPFEDSA-N
ZINCos000000qaFZ	FOLH1	8	4.439e-09	0.3077	14.5457	FOLH1	Glutamate carboxypeptidase 2 (pKi >= 8)	COC(=O)Nc1ccc(CCNC(=O)NCCC[C@@H](C)CO)cc1	CGMNIHGMYDZNJE-CYBMUJFWSA-N
ZINCpA0000071UIM	HTR2C	8	2.215e-06	0.3889	9.7017	HTR2C	5-hydroxytryptamine receptor 2C (pKi >= 8)	Cc1cc(NC(=O)[C@@H](C)N2CC[C@@](O)(c3cccnc3)C2)ccc1Br	GTKRNXZKPRYNSM-KUHUBIRLSA-N
ZINCos000000r7kn	NR2E3	6	2.22e-16	0.338	27.5957	NR2E3	Photoreceptor-specific nuclear receptor (pKi >= 6)	COC1(OC)CC[C@H]1C(=O)Nc1ccc(NC(=O)C2CCC2)cn1	JWIYSXGFJCYJHW-ZDUSSCGKSA-N
ZINCnw0000029NtF	CPT1A	6	9.006e-06	0.3333	8.6081	CPT1A	Carnitine O-palmitoyltransferase 1, liver isoform (pKi >= 6)	O[C@@]1(c2cc[nH]n2)CCN(Cc2csc(-c3ccccc3)n2)C1	NLJHTAWDCSWFJH-KRWDZBQOSA-N
ZINCoE000002L6k5	DLG4	6	6.269e-09	0.3014	14.2766	DLG4	Disks large homolog 4 (pKi >= 6)	CC(C)c1ccc(CCCN[C@@H](Cc2ccccc2)C(N)=O)cc1	NEOTXQQDVWMKOH-FQEVSTJZSA-N
ZINCos000000R9zM	FABP4	6	1.41e-14	0.3175	24.4169	FABP4	Fatty acid-binding protein, adipocyte (pKi >= 6)	Cc1cccc(CNC(=O)[C@@]2(O)CCN(Cc3ccccc3)C2)c1	IQCOAVSUVSYLEV-HXUWFJFHSA-N
ZINCpA00000727f5	GRIA1	7	3.331e-16	0.3625	27.272	GRIA1	Glutamate receptor 1 (pKi >= 7)	Cc1ccc([C@@H]2C[C@H]2NC(=O)[C@@H](N)Cc2c[nH]c3ccccc23)cc1	CCQADEBQHMKVHP-CMKODMSKSA-N
ZINCnx000002boAV	PSMB5	7	9.903e-10	0.3115	15.7154	PSMB5	Proteasome subunit beta type-5 (pKi >= 7)	CC(C)(CN[C@@H](Cc1ccccc1)C(N)=O)c1ccccc1F	XIIYQTSKYBXNEX-KRWDZBQOSA-N
ZINCpA00000727f5	MC4R	6	2.877e-34	0.3797	59.7669	MC4R	Melanocortin receptor 4 (pKi >= 6)	Cc1ccc([C@@H]2C[C@H]2NC(=O)[C@@H](N)Cc2c[nH]c3ccccc23)cc1	CCQADEBQHMKVHP-CMKODMSKSA-N
ZINCpi0000033Fni	CYP51A1	6	6.82e-07	0.2874	10.6202	CYP51A1	Lanosterol 14-alpha demethylase (pKi >= 6)	N=c1nc[nH]c(=NC[C@@H]2CCN(C(=O)Cc3cc(F)ccc3F)C2)[nH]1	WMECCAPHTPCDJQ-JTQLQIEISA-N
ZINCnq000007mUJ2	PLD2	6	3.248e-09	0.325	14.7892	PLD2	Phospholipase D2 (pKi >= 6)	O=C(CN1CCOCCC12CC2)NCCOc1cccc(Cl)c1	IUYVHFOOVXHDMY-UHFFFAOYSA-N
ZINCnq0000032jro	CACNA1C	9	1.357e-08	0.2838	13.6742	CACNA1C	Voltage-dependent L-type calcium channel subunit alpha-1C (pKi >= 9)	CCc1nc(=N)[nH]c(=NC[C@H](NC(=O)CC=C(Cl)Cl)C2CC2)[nH]1	CIAZWEZXUPLWRF-VIFPVBQESA-N
ZINCos000000r7ko	DDR2	8	7.486e-11	0.3118	17.7289	DDR2	Discoidin domain-containing receptor 2 (pKi >= 8)	COC1(OC)CC[C@H]1C(=O)Nc1ccc(OCCN(C)C)c(F)c1	YZILLKOKMQTMCH-ZDUSSCGKSA-N
ZINCnw0000024xqM	CAPNS1	7	3.945e-08	0.2973	12.8425	CAPNS1	Calpain small subunit 1 (pKi >= 7)	Cc1ccc(C)c(C(=O)CNC(=O)[C@@H]2CCC[C@@H]3CCCN23)c1	LXZODYSMKGZVAM-WBVHZDCISA-N
ZINCos000000qaGd	PRMT3	6	3.382e-08	0.3	12.9624	PRMT3	Protein arginine N-methyltransferase 3 (pKi >= 6)	COC(=O)Nc1ccc(CCNC(=O)NC[C@@H](OC)C2CC2)cc1	IKSYOJKHNHVMQL-OAHLLOKOSA-N
ZINCos000000jkpG	SLC6A5	7	8.011e-28	0.3378	48.1965	SLC6A5	Sodium- and chloride-dependent glycine transporter 2 (pKi >= 7)	CC(=O)OC(C)(C)C(=O)N1CCC(NC(=O)c2ccc(Br)o2)CC1	RGMLRLSANZRMSM-UHFFFAOYSA-N
ZINCpA000000G7OD	SOAT1	7	5.703e-07	0.32	10.7598	SOAT1	Sterol O-acyltransferase 1 (pKi >= 7)	Cc1ccc(NC(=O)[C@@H](C)N2CC[C@@](O)(c3ccccc3)C2)c(F)c1	XEOSCDKIJOGGMY-QRWLVFNGSA-N
ZINCnw000006ArIs	NMBR	6	1.221e-12	0.3373	20.9382	NMBR	Neuromedin-B receptor (pKi >= 6)	C[C@@H]1CCN(CC(=O)N[C@H](C)Cc2c[nH]c3ccc(F)cc23)C1	WZLKCSSOSZZUSD-CHWSQXEVSA-N
ZINCnx000002boAV	ECE1	6	2.184e-09	0.3485	15.0987	ECE1	Endothelin-converting enzyme 1 (pKi >= 6)	CC(C)(CN[C@@H](Cc1ccccc1)C(N)=O)c1ccccc1F	XIIYQTSKYBXNEX-KRWDZBQOSA-N
ZINCnw000006ArIs	OPRM1	10	7.28e-09	0.303	14.16	OPRM1	Mu-type opioid receptor (pKi >= 10)	C[C@@H]1CCN(CC(=O)N[C@H](C)Cc2c[nH]c3ccc(F)cc23)C1	WZLKCSSOSZZUSD-CHWSQXEVSA-N
ZINCos000000gl05	HCAR2	7	1.566e-09	0.3387	15.358	HCAR2	Hydroxycarboxylic acid receptor 2 (pKi >= 7)	O=C(CCc1cccc(O)c1)NCCS(=O)(=O)c1ccccc1F	CCXHEGAVNFJPPW-UHFFFAOYSA-N
ZINCoE000002QOBw	LUXR	6	9.085e-09	0.3478	13.9873	LUXR	Transcriptional activator protein LuxR (pKi >= 6)	C[C@H](CC(=O)Nc1cccc([N+](=O)[O-])c1)N[C@@H]1CCC[C@H]1C1CC1	PTPDYZFLTUQEIC-OAUYIBNBSA-N
ZINCod00000wpFMu	SLC12A5	6	8.882e-16	0.3134	26.5914	SLC12A5	Solute carrier family 12 member 5 (pKi >= 6)	CN(C)[C@@H](CO)C(=O)NC[C@@]1(C)CCCN1C(=O)c1ccccc1	LJTSFUCSYRTZEK-MAUKXSAKSA-N
ZINCpi0000009ama	HTR1A	6	3.801e-06	0.4167	9.2807	HTR1A	5-hydroxytryptamine receptor 1A (pKi >= 6)	N=C(NCC(=O)N1CCN(c2ccc(Cl)cc2)CC1)N1C[C@H]2C[C@H]2C1	FQMBBXUJFMOUBP-OKILXGFUSA-N
ZINCnB000000QlQz	ACOX1	6	1.009e-08	0.3038	13.9056	ACOX1	Peroxisomal acyl-coenzyme A oxidase 1 (pKi >= 6)	C[C@@H](NC(=O)CN1CC[C@@H]1Cc1ccccc1)c1ccccc1	BTBGXJKUKKMKTD-VQIMIIECSA-N
ZINCnB000000QlQz	CTSB	6	8.872e-18	0.3571	30.1637	CTSB	Cathepsin B (pKi >= 6)	C[C@@H](NC(=O)CN1CC[C@@H]1Cc1ccccc1)c1ccccc1	BTBGXJKUKKMKTD-VQIMIIECSA-N
ZINCnq000000fX2n	NPFFR2	7	5.643e-36	0.3077	62.8322	NPFFR2	Neuropeptide FF receptor 2 (pKi >= 7)	O=C(NC1CC1)[C@@H](Cc1ccccc1)NC[C@@H](O)CCC1CC1	YTUHQDUQFAZJIQ-ZWKOTPCHSA-N
ZINCoE000002L6k5	CYP27B1	7	9.945e-06	0.3065	8.5308	CYP27B1	25-hydroxyvitamin D-1 alpha hydroxylase, mitochondrial (pKi >= 7)	CC(C)c1ccc(CCCN[C@@H](Cc2ccccc2)C(N)=O)cc1	NEOTXQQDVWMKOH-FQEVSTJZSA-N
ZINCnx000002pG5A	CAPN1	6	9.716e-53	0.4038	92.929	CAPN1	Calpain-1 catalytic subunit (pKi >= 6)	Cc1ccccc1C1(CN[C@@H](Cc2ccccc2)C(N)=O)CC1	HNFZCOCFARSNHL-SFHVURJKSA-N
ZINCnx000002dFsc	MTNR1A	6	2.714e-18	0.3906	31.0871	MTNR1A	Melatonin receptor type 1A (pKi >= 6)	CCC[C@@H](NC(C)C)C(=O)NCCCc1nc2ccccc2[nH]1	WXLUTZMDRGUHFU-MRXNPFEDSA-N
ZINCos000000r7ko	FLT4	8	1.375e-07	0.3118	11.8689	FLT4	Vascular endothelial growth factor receptor 3 (pKi >= 8)	COC1(OC)CC[C@H]1C(=O)Nc1ccc(OCCN(C)C)c(F)c1	YZILLKOKMQTMCH-ZDUSSCGKSA-N
ZINCpA000000BeYp	LGMN	8	2.204e-06	0.3146	9.7059	LGMN	Legumain (pKi >= 8)	COc1cccc(OCCNC(=O)CN2CCC[C@H]2c2cccs2)c1	FXKCLXAMEHEIJP-KRWDZBQOSA-N
ZINCop000001XsMO	DRD4	10	6.815e-11	0.2987	17.8021	DRD4	D(4) dopamine receptor (pKi >= 10)	Cc1cccc(OCCNC(=O)CN2CCOCC[C@@H]2C2CC2)c1	IRIOTRVJYPSSJR-GOSISDBHSA-N
ZINCnB000000QlQz	CYP2D6	6	9.553e-06	0.3167	8.5622	CYP2D6	Cytochrome P450 2D6 (pKi >= 6)	C[C@@H](NC(=O)CN1CC[C@@H]1Cc1ccccc1)c1ccccc1	BTBGXJKUKKMKTD-VQIMIIECSA-N
ZINCnw0000026ZJI	LUCI_PHOPY	9	9.992e-06	0.2923	8.5272	LUCI_PHOPY	Luciferin 4-monooxygenase (pKi >= 9)	N=c1nc(C2CCCC2)[nH]c(=NCc2ccc([N+](=O)[O-])cc2)[nH]1	QSVWIOFCWXYDAL-UHFFFAOYSA-N
ZINCnj000001FJo3	MAN1B1	6	2.641e-08	0.3043	13.1554	MAN1B1	Endoplasmic reticulum mannosyl-oligosaccharide 1,2-alpha-mannosidase (pKi >= 6)	N=c1nc(C2CC2)[nH]c(=N[C@@H](CO)COCc2ccccc2)[nH]1	NGWHCVBSPZSVAF-ZDUSSCGKSA-N
ZINCpi000002lbZa	GPBAR1	9	5.433e-20	0.3176	34.1367	GPBAR1	G-protein coupled bile acid receptor 1 (pKi >= 9)	CCc1nc(=N)[nH]c(=NC[C@@H]2CCN(C(=O)c3ccncc3C)C2)[nH]1	LQWZAMUUMZJVCQ-LBPRGKRZSA-N
ZINCnq000000f6gC	KCNN2	7	1.006e-12	0.3529	21.0894	KCNN2	Small conductance calcium-activated potassium channel protein 2 (pKi >= 7)	N=c1nc(-n2cccn2)cc(N[C@@H]2CCc3ccc(O)cc32)[nH]1	APMJEFMIWCRNBL-CYBMUJFWSA-N
ZINCos000000R9zM	HRH2	6	1.776e-15	0.3731	26.0374	HRH2	Histamine H2 receptor (pKi >= 6)	Cc1cccc(CNC(=O)[C@@]2(O)CCN(Cc3ccccc3)C2)c1	IQCOAVSUVSYLEV-HXUWFJFHSA-N
ZINCpA000000IMuA	CCR3	10	2.289e-06	0.2941	9.6761	CCR3	C-C chemokine receptor type 3 (pKi >= 10)	N=c1nc(-n2cccn2)cc(N[C@@H]2CC[C@H](Cc3ccccc3)C2)[nH]1	YUGYUEWZSAFPCV-HZPDHXFCSA-N
ZINCnw0000026ZJG	CXCR4	6	2.208e-31	0.3158	54.5873	CXCR4	C-X-C chemokine receptor type 4 (pKi >= 6)	N=c1nc(C2CCCC2)[nH]c(=NC[C@H]2CCc3cccnc32)[nH]1	CCEAFPUYMOTDSI-CYBMUJFWSA-N
ZINCoE000003I6qI	BRCA1	6	8.771e-15	0.2841	24.7883	BRCA1	Breast cancer type 1 susceptibility protein (pKi >= 6)	CN[C@H](Cc1ccccc1)C(=O)N[C@@H](C)Cc1cc(Br)ccc1F	XXMVEXUMRDFUDU-SCLBCKFNSA-N
ZINCos000000nFfX	TYRO3	8	3.043e-07	0.3038	11.2496	TYRO3	Tyrosine-protein kinase receptor TYRO3 (pKi >= 8)	CC[C@@H]1C[C@H](NC(=O)c2ccccc2N2CCN(C)CC2)CCO1	YMWLXOOQPYHEPR-HZPDHXFCSA-N
ZINCoE000002L6k5	TACR2	6	6.661e-15	0.3714	25.0042	TACR2	Substance-K receptor (pKi >= 6)	CC(C)c1ccc(CCCN[C@@H](Cc2ccccc2)C(N)=O)cc1	NEOTXQQDVWMKOH-FQEVSTJZSA-N
ZINCoE000002TGbz	C3AR1	6	9.04e-06	0.2895	8.6052	C3AR1	C3a anaphylatoxin chemotactic receptor (pKi >= 6)	N=c1nc(C2CCCCC2)[nH]c(=N[C@H](c2cccnc2)C2CC2)[nH]1	VHTOGUAJAYOYGI-HNNXBMFYSA-N
ZINCnj00000cl3SE	HDAC2	6	1.584e-06	0.4143	9.9634	HDAC2	Histone deacetylase 2 (pKi >= 6)	C[C@H](NC1CCCC1)C(=O)NCC(=O)NCCc1ccccc1	WZEYRXREFZKVAC-AWEZNQCLSA-N
ZINCpi000002lbMG	MMP7	7	1.053e-06	0.3375	10.2817	MMP7	Matrilysin (pKi >= 7)	CCc1nc(=N)[nH]c(=NCCNC(=O)Cc2c[nH]c3ccccc23)[nH]1	IKOSYHWMIULMAL-UHFFFAOYSA-N
ZINCnw000006AG2q	PSMB8	7	1.453e-13	0.3511	22.5976	PSMB8	Proteasome subunit beta type-8 (pKi >= 7)	C[C@H]1CCN(CC(=O)N[C@H](C)Cc2c[nH]c3ccc(F)cc23)C1	WZLKCSSOSZZUSD-QWHCGFSZSA-N
ZINCoE000003I6qI	GHSR	6	1.629e-08	0.3333	13.5319	GHSR	Growth hormone secretagogue receptor type 1 (pKi >= 6)	CN[C@H](Cc1ccccc1)C(=O)N[C@@H](C)Cc1cc(Br)ccc1F	XXMVEXUMRDFUDU-SCLBCKFNSA-N
ZINCnq000000fX2n	BACE2	6	4.248e-17	0.3699	28.9426	BACE2	Beta-secretase 2 (pKi >= 6)	O=C(NC1CC1)[C@@H](Cc1ccccc1)NC[C@@H](O)CCC1CC1	YTUHQDUQFAZJIQ-ZWKOTPCHSA-N
ZINCos000001pvi3	FKBP1A	6	1.265e-07	0.3478	11.9339	FKBP1A	Peptidyl-prolyl cis-trans isomerase FKBP1A (pKi >= 6)	CC(C)[C@](C)(CNc1ncc(F)cn1)NC(=O)[C@@H]1CCCCN1C	LWFHZGXOCOHUFB-YOEHRIQHSA-N
ZINCpi000002ksxm	RPS6KA5	7	9.738e-06	0.2841	8.5472	RPS6KA5	Ribosomal protein S6 kinase alpha-5 (pKi >= 7)	CCc1cc(C(=O)N2CCC[C@@H](CN=c3[nH]c(C)nc(=N)[nH]3)C2)on1	UHCOMZNMQNENOD-NSHDSACASA-N
ZINCoE000002L6k5	YARS	6	4.919e-06	0.3103	9.0797	YARS	Tyrosine--tRNA ligase, cytoplasmic (pKi >= 6)	CC(C)c1ccc(CCCN[C@@H](Cc2ccccc2)C(N)=O)cc1	NEOTXQQDVWMKOH-FQEVSTJZSA-N
ZINCop00000kEUib	ERG2	9	6.026e-08	0.2899	12.5122	ERG2	C-8 sterol isomerase (pKi >= 9)	C[C@@H](NC(=O)[C@@H]1C2CCN1CC2)c1nc(Cc2ccccc2)no1	IOUNVRKVVZPHEF-WBMJQRKESA-N
ZINCnw000001W6Ui	MPO	6	1.412e-110	0.5088	196.766	MPO	Myeloperoxidase (pKi >= 6)	CCc1nc(=N)[nH]c(=NCCCc2c[nH]c3ccc(F)cc23)[nH]1	XYDSWBFDVLUNLU-UHFFFAOYSA-N
ZINCnq000000fX2n	F11	6	7.066e-23	0.3333	39.3177	F11	Coagulation factor XI (pKi >= 6)	O=C(NC1CC1)[C@@H](Cc1ccccc1)NC[C@@H](O)CCC1CC1	YTUHQDUQFAZJIQ-ZWKOTPCHSA-N
ZINCos000000r7ko	MAP3K19	8	3.974e-10	0.3118	16.4274	MAP3K19	Mitogen-activated protein kinase kinase kinase 19 (pKi >= 8)	COC1(OC)CC[C@H]1C(=O)Nc1ccc(OCCN(C)C)c(F)c1	YZILLKOKMQTMCH-ZDUSSCGKSA-N
ZINCnw000006AG2q	NPR	8	3.986e-21	0.3026	36.1735	NPR	Thermolysin (pKi >= 8)	C[C@H]1CCN(CC(=O)N[C@H](C)Cc2c[nH]c3ccc(F)cc23)C1	WZLKCSSOSZZUSD-QWHCGFSZSA-N
ZINCnx000002rrs1	LIPG	6	8.994e-06	0.3175	8.6092	LIPG	Endothelial lipase (pKi >= 6)	N=C(NCCCCc1ccc([N+](=O)[O-])cc1)Nc1ccccn1	QPTWYVQDMXMZJB-UHFFFAOYSA-N
ZINCop000008kUzy	ATP6V0A1	6	1.87e-10	0.2857	17.015	ATP6V0A1	V-type proton ATPase 116 kDa subunit a isoform 1 (pKi >= 6)	C=C[C@@H](CC)CC(=O)N[C@H]1C[C@@H](N=c2[nH]c(C3CC3)nc(=N)[nH]2)C1	ACRUJTRRKFXQQG-WCFLWFBJSA-N
ZINCos000000T1t2	CYP19A1	6	2.835e-12	0.3962	20.2812	CYP19A1	Aromatase (pKi >= 6)	N=c1nc(C(F)F)[nH]c(=NCc2cccc(Cn3ccnc3)c2)[nH]1	PQBGGWLKZIWYAK-UHFFFAOYSA-N
ZINCos000000R9zM	TACR3	7	4.496e-24	0.3462	41.4656	TACR3	Neuromedin-K receptor (pKi >= 7)	Cc1cccc(CNC(=O)[C@@]2(O)CCN(Cc3ccccc3)C2)c1	IQCOAVSUVSYLEV-HXUWFJFHSA-N
ZINCoE000002L6k5	SLC10A1	6	9.591e-08	0.2817	12.1498	SLC10A1	Sodium/bile acid cotransporter (pKi >= 6)	CC(C)c1ccc(CCCN[C@@H](Cc2ccccc2)C(N)=O)cc1	NEOTXQQDVWMKOH-FQEVSTJZSA-N
ZINCoE000002L6k5	CTRA_BOVIN	6	5.969e-10	0.3455	16.1101	CTRA_BOVIN	Chymotrypsinogen A (pKi >= 6)	CC(C)c1ccc(CCCN[C@@H](Cc2ccccc2)C(N)=O)cc1	NEOTXQQDVWMKOH-FQEVSTJZSA-N
ZINCnx000006F2xZ	CNR1	7	1.13e-08	0.3662	13.8173	CNR1	Cannabinoid receptor 1 (pKi >= 7)	C[C@@H]1CCC[C@H](C(=O)N[C@@H]2CCN(c3ccc(F)c(Cl)c3)C2)N1	GZALBTKCVWNDFO-XHBSWPGZSA-N
ZINCnx000006F2xX	NPY5R	6	3.536e-07	0.4167	11.1325	NPY5R	Neuropeptide Y receptor type 5 (pKi >= 6)	C[C@@H]1CCC[C@H](C(=O)N[C@@H]2CCN(c3ccc(Cl)c(F)c3)C2)N1	SRLMVWDZLUKEPL-XHBSWPGZSA-N
ZINCnx000002boAV	LNPEP	7	6.395e-09	0.3276	14.261	LNPEP	Leucyl-cystinyl aminopeptidase (pKi >= 7)	CC(C)(CN[C@@H](Cc1ccccc1)C(N)=O)c1ccccc1F	XIIYQTSKYBXNEX-KRWDZBQOSA-N
ZINCpi000002XtAM	SCN10A	7	6.987e-06	0.3056	8.806	SCN10A	Sodium channel protein type 10 subunit alpha (pKi >= 7)	Cc1nc(=N)[nH]c(=NCc2cccc(CNC(=O)c3cnoc3)c2)[nH]1	OGEAQLZHZJEQRS-UHFFFAOYSA-N
ZINCoE000002L6k5	SLC22A6	6	5.144e-07	0.2931	10.8402	SLC22A6	Solute carrier family 22 member 6 (pKi >= 6)	CC(C)c1ccc(CCCN[C@@H](Cc2ccccc2)C(N)=O)cc1	NEOTXQQDVWMKOH-FQEVSTJZSA-N
ZINCnx000002dFsc	SCARB1	7	4.524e-06	0.3377	9.145	SCARB1	Scavenger receptor class B member 1 (pKi >= 7)	CCC[C@@H](NC(C)C)C(=O)NCCCc1nc2ccccc2[nH]1	WXLUTZMDRGUHFU-MRXNPFEDSA-N
ZINCnB000000QlQz	SIGMAR1	7	1.271e-21	0.3793	37.0644	SIGMAR1	Sigma non-opioid intracellular receptor 1 (pKi >= 7)	C[C@@H](NC(=O)CN1CC[C@@H]1Cc1ccccc1)c1ccccc1	BTBGXJKUKKMKTD-VQIMIIECSA-N
ZINCoE000004kqWk	HSD17B1	6	1.303e-06	0.4	10.1152	HSD17B1	Estradiol 17-beta-dehydrogenase 1 (pKi >= 6)	CC(C)[C@@H](C(=O)NCc1cccc(-c2ccc(C#N)s2)c1)N(C)C	GIHNRYYMKMKLDE-SFHVURJKSA-N
ZINCnx000006F2xZ	ENV	6	2.098e-09	0.2877	15.13	ENV	Envelope glycoprotein gp160 (pKi >= 6)	C[C@@H]1CCC[C@H](C(=O)N[C@@H]2CCN(c3ccc(F)c(Cl)c3)C2)N1	GZALBTKCVWNDFO-XHBSWPGZSA-N
ZINCos000000R9zM	CHRM1	8	1.6e-10	0.3971	17.1368	CHRM1	Muscarinic acetylcholine receptor M1 (pKi >= 8)	Cc1cccc(CNC(=O)[C@@]2(O)CCN(Cc3ccccc3)C2)c1	IQCOAVSUVSYLEV-HXUWFJFHSA-N
ZINCnq000000gBvi	HDAC8	7	3.714e-09	0.3284	14.6848	HDAC8	Histone deacetylase 8 (pKi >= 7)	O=C(N[C@H](CO)Cc1ccccc1)[C@@H]1CC[C@@H]2CCCC[C@@H]2N1	CYIIAHSGXVXECJ-XSLAGTTESA-N
ZINCpi000002lbMG	MMP8	9	2.98e-27	0.3375	47.1722	MMP8	Neutrophil collagenase (pKi >= 9)	CCc1nc(=N)[nH]c(=NCCNC(=O)Cc2c[nH]c3ccccc23)[nH]1	IKOSYHWMIULMAL-UHFFFAOYSA-N
ZINCos000000R9zM	MMP13	7	1.116e-19	0.4154	33.5755	MMP13	Collagenase 3 (pKi >= 7)	Cc1cccc(CNC(=O)[C@@]2(O)CCN(Cc3ccccc3)C2)c1	IQCOAVSUVSYLEV-HXUWFJFHSA-N
ZINCos000000r7kn	NMT1	8	1.11e-16	0.3158	28.4897	NMT1	Glycylpeptide N-tetradecanoyltransferase (pKi >= 8)	COC1(OC)CC[C@H]1C(=O)Nc1ccc(NC(=O)C2CCC2)cn1	JWIYSXGFJCYJHW-ZDUSSCGKSA-N
ZINCoE000002L6k5	GRB2	6	8.628e-28	0.3537	48.1386	GRB2	Growth factor receptor-bound protein 2 (pKi >= 6)	CC(C)c1ccc(CCCN[C@@H](Cc2ccccc2)C(N)=O)cc1	NEOTXQQDVWMKOH-FQEVSTJZSA-N
ZINCnx000002boAV	PTPN1	8	5.616e-07	0.3594	10.7717	PTPN1	Tyrosine-protein phosphatase non-receptor type 1 (pKi >= 8)	CC(C)(CN[C@@H](Cc1ccccc1)C(N)=O)c1ccccc1F	XIIYQTSKYBXNEX-KRWDZBQOSA-N
ZINCnw000006yXM1	TPSAB1	8	2.712e-13	0.3621	22.1111	TPSAB1	Tryptase (pKi >= 8)	CC[C@H](C)c1ccc(CNC(=O)CN(C)[C@@H]2CCC[C@H]2O)cc1	DFTAMRXUZLADEL-BMGDILEWSA-N
ZINCpi000002XsWm	TRPC6	7	3.863e-32	0.3462	55.9464	TRPC6	Short transient receptor potential channel 6 (pKi >= 7)	Cc1nc(=N)[nH]c(=NCC[C@H]2[C@@H](C)CCCN2C(=O)c2cc[nH]n2)[nH]1	XTZLNJNCCWKXRQ-GWCFXTLKSA-N
ZINCos000000r85w	ACR	8	2.134e-06	0.2817	9.7307	ACR	Acrosin (pKi >= 8)	COC12CCC(C(=O)NCCc3cccc(C#N)c3)(CC1)C(=O)C2	YPPYRZCWLSLVMC-UHFFFAOYSA-N
ZINCop00000krQiG	SLC12A5	6	2.095e-06	0.2857	9.7454	SLC12A5	Solute carrier family 12 member 5 (pKi >= 6)	CN1CC=CC[C@H]1CC(=O)N1CC[C@](O)(Cc2cccc(F)c2)C1	OKAKLNBDISBDFH-HKUYNNGSSA-N
ZINCnq0000038W6Z	CD38	7	7.667e-18	0.3472	30.2775	CD38	ADP-ribosyl cyclase/cyclic ADP-ribose hydrolase 1 (pKi >= 7)	C[C@H](C(=O)N[C@@H]1CCC[C@@H](Nc2ncncc2I)C1)N1CCC1	JXPJFBKJUUNRGJ-JHJVBQTASA-N
ZINCpi000002lbMG	HPN	8	3.667e-17	0.3152	29.0572	HPN	Serine protease hepsin (pKi >= 8)	CCc1nc(=N)[nH]c(=NCCNC(=O)Cc2c[nH]c3ccccc23)[nH]1	IKOSYHWMIULMAL-UHFFFAOYSA-N
ZINCos000000ji5y	DPP4	6	1.591e-06	0.3521	9.9598	DPP4	Dipeptidyl peptidase 4 (pKi >= 6)	CC(=O)Nc1ccc(CCNC(=O)N2CCC[C@@H]2CCCO)cc1	ZHNPLASWVSGJQX-QGZVFWFLSA-N
ZINCos000000gl05	AKR1B10	8	2.119e-07	0.2899	11.5317	AKR1B10	Aldo-keto reductase family 1 member B10 (pKi >= 8)	O=C(CCc1cccc(O)c1)NCCS(=O)(=O)c1ccccc1F	CCXHEGAVNFJPPW-UHFFFAOYSA-N
ZINCnj00000cl3SE	CA5B	8	7.053e-13	0.3818	21.366	CA5B	Carbonic anhydrase 5B, mitochondrial (pKi >= 8)	C[C@H](NC1CCCC1)C(=O)NCC(=O)NCCc1ccccc1	WZEYRXREFZKVAC-AWEZNQCLSA-N
ZINCnq000000fX2n	CAPNS1	6	1.911e-46	0.2941	81.6295	CAPNS1	Calpain small subunit 1 (pKi >= 6)	O=C(NC1CC1)[C@@H](Cc1ccccc1)NC[C@@H](O)CCC1CC1	YTUHQDUQFAZJIQ-ZWKOTPCHSA-N
ZINCoE000002L6k5	ANPEP	8	2.535e-93	0.3729	165.789	ANPEP	Aminopeptidase N (pKi >= 8)	CC(C)c1ccc(CCCN[C@@H](Cc2ccccc2)C(N)=O)cc1	NEOTXQQDVWMKOH-FQEVSTJZSA-N
ZINCoE0000003fog	CA5B	8	4.61e-24	0.3286	41.446	CA5B	Carbonic anhydrase 5B, mitochondrial (pKi >= 8)	CC[C@H](NCc1cc(Cl)ccc1[N+](=O)[O-])C(=O)NCc1cccs1	CIBKALFYEVSXOI-AWEZNQCLSA-N
ZINCnw000006AG2q	LTK	8	1.176e-18	0.3053	31.7396	LTK	Leukocyte tyrosine kinase receptor (pKi >= 8)	C[C@H]1CCN(CC(=O)N[C@H](C)Cc2c[nH]c3ccc(F)cc23)C1	WZLKCSSOSZZUSD-QWHCGFSZSA-N
ZINCoE000002L6k5	ADRB1	6	1.99e-09	0.371	15.1715	ADRB1	Beta-1 adrenergic receptor (pKi >= 6)	CC(C)c1ccc(CCCN[C@@H](Cc2ccccc2)C(N)=O)cc1	NEOTXQQDVWMKOH-FQEVSTJZSA-N
ZINCpA00000727f5	MMP9	7	1.418e-24	0.4429	42.3654	MMP9	Matrix metalloproteinase-9 (pKi >= 7)	Cc1ccc([C@@H]2C[C@H]2NC(=O)[C@@H](N)Cc2c[nH]c3ccccc23)cc1	CCQADEBQHMKVHP-CMKODMSKSA-N
ZINCnq000000gBvi	HDAC3	8	5.139e-07	0.3286	10.841	HDAC3	Histone deacetylase 3 (pKi >= 8)	O=C(N[C@H](CO)Cc1ccccc1)[C@@H]1CC[C@@H]2CCCC[C@@H]2N1	CYIIAHSGXVXECJ-XSLAGTTESA-N
ZINCoE000004gklF	RPS6KB1	9	1.001e-08	0.3478	13.9115	RPS6KB1	Ribosomal protein S6 kinase beta-1 (pKi >= 9)	C=C[C@@H](C)CN=C(NCc1nc(-c2ccncc2)cs1)NC(C)C	VQHAFGUFVGYIBF-CQSZACIVSA-N
ZINCnx000002boAV	CAPN2	7	3.12e-30	0.3448	52.5223	CAPN2	Calpain-2 catalytic subunit (pKi >= 7)	CC(C)(CN[C@@H](Cc1ccccc1)C(N)=O)c1ccccc1F	XIIYQTSKYBXNEX-KRWDZBQOSA-N
ZINCoE000004kqWk	CARM1	6	5.131e-42	0.3467	73.6783	CARM1	Histone-arginine methyltransferase CARM1 (pKi >= 6)	CC(C)[C@@H](C(=O)NCc1cccc(-c2ccc(C#N)s2)c1)N(C)C	GIHNRYYMKMKLDE-SFHVURJKSA-N
ZINCpi0000009ama	RBP4	8	3.328e-08	0.3056	12.9751	RBP4	Retinol-binding protein 4 (pKi >= 8)	N=C(NCC(=O)N1CCN(c2ccc(Cl)cc2)CC1)N1C[C@H]2C[C@H]2C1	FQMBBXUJFMOUBP-OKILXGFUSA-N
ZINCoE000003I6qI	CAPNS1	6	1.246e-73	0.3824	130.436	CAPNS1	Calpain small subunit 1 (pKi >= 6)	CN[C@H](Cc1ccccc1)C(=O)N[C@@H](C)Cc1cc(Br)ccc1F	XXMVEXUMRDFUDU-SCLBCKFNSA-N
ZINCos000000l9vj	SOAT1	6	8.965e-06	0.3182	8.6117	SOAT1	Sterol O-acyltransferase 1 (pKi >= 6)	CCC(=O)N[C@@H](C(=O)N[C@@H]1CCNCC(C)(C)C1)c1ccccc1	AOAXWAHQCIYPMD-NVXWUHKLSA-N
ZINCos000000fZfm	GABRR1	6	3.388e-11	0.3077	18.347	GABRR1	Gamma-aminobutyric acid receptor subunit rho-1 (pKi >= 6)	NCc1cc(C(=O)NC2([C@@H](O)c3ccc(F)cc3)CCCC2)no1	KMDVUIZBGOFBLB-HNNXBMFYSA-N
ZINCoE000002S0rt	MTNR1A	7	4.291e-06	0.3226	9.1863	MTNR1A	Melatonin receptor type 1A (pKi >= 7)	Cc1cc2ccccc2n1CCCNC(=O)[C@@H](NC(C)C)C(C)C	OWTWEPUTEKGOOV-IBGZPJMESA-N
ZINCoE000002L6k5	KLK3	7	1.133e-08	0.2911	13.8152	KLK3	Prostate-specific antigen (pKi >= 7)	CC(C)c1ccc(CCCN[C@@H](Cc2ccccc2)C(N)=O)cc1	NEOTXQQDVWMKOH-FQEVSTJZSA-N
ZINCnj000007Y8yk	CA7	8	9.108e-09	0.3056	13.9853	CA7	Carbonic anhydrase 7 (pKi >= 8)	Cc1nc(=N)[nH]c(=NC[C@H](NC(=O)Cc2cccs2)C2CC2)[nH]1	LCYTZGJCDHWKOL-LBPRGKRZSA-N
ZINCos000001I39B	CHRM5	9	2.248e-17	0.2951	29.4389	CHRM5	Muscarinic acetylcholine receptor M5 (pKi >= 9)	COC1(CC(=O)N2CC(N(C)C(=O)[C@@H](C)c3ccccc3)C2)CC1	QDOLPSMYBOMZLK-AWEZNQCLSA-N
ZINCos000001TJjz	CACNA1B	6	1.11e-16	0.3973	28.1772	CACNA1B	Voltage-dependent N-type calcium channel subunit alpha-1B (pKi >= 6)	C[C@H](CF)C(=O)N[C@@H]1CCC[C@@H]2CN(C(=O)c3ccncc3)C[C@H]21	KFQKYVIBZBAUEU-DTZQCDIJSA-N
ZINCnB000000QlQz	MMP3	6	3.927e-10	0.3692	16.4366	MMP3	Stromelysin-1 (pKi >= 6)	C[C@@H](NC(=O)CN1CC[C@@H]1Cc1ccccc1)c1ccccc1	BTBGXJKUKKMKTD-VQIMIIECSA-N
ZINCnw000006ArIs	GHSR	6	7.886e-26	0.3488	44.618	GHSR	Growth hormone secretagogue receptor type 1 (pKi >= 6)	C[C@@H]1CCN(CC(=O)N[C@H](C)Cc2c[nH]c3ccc(F)cc23)C1	WZLKCSSOSZZUSD-CHWSQXEVSA-N
ZINCos000000qaGd	ABCC8	6	6.298e-06	0.2892	8.8871	ABCC8	ATP-binding cassette sub-family C member 8 (pKi >= 6)	COC(=O)Nc1ccc(CCNC(=O)NC[C@@H](OC)C2CC2)cc1	IKSYOJKHNHVMQL-OAHLLOKOSA-N
ZINCos000000R9zM	MGEA5	6	3.353e-14	0.3056	23.7399	MGEA5	Protein O-GlcNAcase (pKi >= 6)	Cc1cccc(CNC(=O)[C@@]2(O)CCN(Cc3ccccc3)C2)c1	IQCOAVSUVSYLEV-HXUWFJFHSA-N
ZINCoE000002S0rt	MAOA	7	9.312e-07	0.3898	10.3774	MAOA	Amine oxidase [flavin-containing] A (pKi >= 7)	Cc1cc2ccccc2n1CCCNC(=O)[C@@H](NC(C)C)C(C)C	OWTWEPUTEKGOOV-IBGZPJMESA-N
ZINCop00000907g9	ALPL	7	7.653e-06	0.3134	8.7351	ALPL	Alkaline phosphatase, tissue-nonspecific isozyme (pKi >= 7)	Cc1nc(=N)[nH]c(=NC[C@H](C)CNC(=O)c2nc(Cl)ccc2Cl)[nH]1	DZEXMRVZQRARID-SSDOTTSWSA-N
ZINCpi000002lbMG	MC3R	6	3.234e-39	0.3226	68.6521	MC3R	Melanocortin receptor 3 (pKi >= 6)	CCc1nc(=N)[nH]c(=NCCNC(=O)Cc2c[nH]c3ccccc23)[nH]1	IKOSYHWMIULMAL-UHFFFAOYSA-N
ZINCos000001zwOk	KCNK9	6	4.108e-15	0.3485	25.3721	KCNK9	Potassium channel subfamily K member 9 (pKi >= 6)	CCOc1ccccc1C(=O)N1CC(NC(=O)c2coc(Br)n2)C1	CJENLISXFIGRRR-UHFFFAOYSA-N
ZINCos000002YhTh	PRCP	6	2.787e-14	0.3171	23.8867	PRCP	Lysosomal Pro-X carboxypeptidase (pKi >= 6)	C=C(Cl)CCC(=O)N1CCC[C@@H]1CN=c1[nH]c(C2CC2)nc(=N)[nH]1	SFBDLKQRVMAYAC-GFCCVEGCSA-N
ZINCpA0000071UIM	C3AR1	6	3.342e-09	0.2941	14.767	C3AR1	C3a anaphylatoxin chemotactic receptor (pKi >= 6)	Cc1cc(NC(=O)[C@@H](C)N2CC[C@@](O)(c3cccnc3)C2)ccc1Br	GTKRNXZKPRYNSM-KUHUBIRLSA-N
ZINCnx000002pzYW	CHRM3	8	3.543e-06	0.3974	9.3355	CHRM3	Muscarinic acetylcholine receptor M3 (pKi >= 8)	Cc1cccc(OCCNC(=O)CN2CCCC[C@@H]2C2CC2)c1	JVSMFECALPVWEY-GOSISDBHSA-N
ZINCoE000002S0rt	CASP1	8	1.63e-07	0.3623	11.7363	CASP1	Caspase-1 (pKi >= 8)	Cc1cc2ccccc2n1CCCNC(=O)[C@@H](NC(C)C)C(C)C	OWTWEPUTEKGOOV-IBGZPJMESA-N
ZINCos000004WS38	ADRA1A	8	1.181e-08	0.359	13.7826	ADRA1A	Alpha-1A adrenergic receptor (pKi >= 8)	CN1CC=CC[C@H]1CC(=O)NCCNc1ncccc1C(F)(F)F	UIGPBESAPQQOJK-LBPRGKRZSA-N
ZINCnj00000cl3SE	CA3	6	6.569e-06	0.2881	8.8542	CA3	Carbonic anhydrase 3 (pKi >= 6)	C[C@H](NC1CCCC1)C(=O)NCC(=O)NCCc1ccccc1	WZEYRXREFZKVAC-AWEZNQCLSA-N
ZINCnw0000025gGy	CACNA2D1	6	3.69e-06	0.4237	9.3038	CACNA2D1	Voltage-dependent calcium channel subunit alpha-2/delta-1 (pKi >= 6)	Cc1ccccc1[C@H](C)NC(=O)[C@@H](N)Cc1cccc(C#N)c1	KBKMYLKRDHLURQ-KSSFIOAISA-N
ZINCpA00000727f5	UTS2R	8	1.275e-08	0.3372	13.7228	UTS2R	Urotensin II receptor (pKi >= 8)	Cc1ccc([C@@H]2C[C@H]2NC(=O)[C@@H](N)Cc2c[nH]c3ccccc23)cc1	CCQADEBQHMKVHP-CMKODMSKSA-N
ZINCos000003msgz	TSPO	8	7.485e-10	0.3333	15.9337	TSPO	Translocator protein (pKi >= 8)	CCc1nc(=N)[nH]c(=NCCN(CC)C(=O)c2ccc(Cl)cc2)[nH]1	YEJGRHCAGOOVAA-UHFFFAOYSA-N
ZINCos000000HTUN	G2YM83_BOTF4	6	2.643e-07	0.3067	11.3595	G2YM83_BOTF4	Cytochrome b-c1 complex subunit Rieske, mitochondrial (pKi >= 6)	CCc1nc(=N)[nH]c(=NCCOc2cccc3c2OC(C)(C)C3)[nH]1	XFTAHYPJFMBMOP-UHFFFAOYSA-N
ZINCoE000002L6k5	PLG	6	1.486e-18	0.325	31.5568	PLG	Plasminogen (pKi >= 6)	CC(C)c1ccc(CCCN[C@@H](Cc2ccccc2)C(N)=O)cc1	NEOTXQQDVWMKOH-FQEVSTJZSA-N
ZINCnx000002boAV	OPRM1	6	9.706e-32	0.381	55.2281	OPRM1	Mu-type opioid receptor (pKi >= 6)	CC(C)(CN[C@@H](Cc1ccccc1)C(N)=O)c1ccccc1F	XIIYQTSKYBXNEX-KRWDZBQOSA-N
ZINCnw0000025gGy	CAPN2	6	1.588e-18	0.3333	31.5052	CAPN2	Calpain-2 catalytic subunit (pKi >= 6)	Cc1ccccc1[C@H](C)NC(=O)[C@@H](N)Cc1cccc(C#N)c1	KBKMYLKRDHLURQ-KSSFIOAISA-N
ZINCnx000002boAV	CPB2	6	4.059e-06	0.3043	9.2296	CPB2	Carboxypeptidase B2 (pKi >= 6)	CC(C)(CN[C@@H](Cc1ccccc1)C(N)=O)c1ccccc1F	XIIYQTSKYBXNEX-KRWDZBQOSA-N
ZINCnx000002pG5A	MC1R	6	3.331e-16	0.3243	27.4164	MC1R	Melanocyte-stimulating hormone receptor (pKi >= 6)	Cc1ccccc1C1(CN[C@@H](Cc2ccccc2)C(N)=O)CC1	HNFZCOCFARSNHL-SFHVURJKSA-N
ZINCpA000000CoGD	PRCP	7	1.001e-11	0.4032	19.2979	PRCP	Lysosomal Pro-X carboxypeptidase (pKi >= 7)	C[C@@H](NC(=O)[C@H](N)Cc1ccco1)c1ccc(-c2cccnc2)cc1	WYLAIHCHLMXQPT-AUUYWEPGSA-N
ZINCoE000003I6qI	RNPEP	6	2.531e-14	0.3443	23.959	RNPEP	Aminopeptidase B (pKi >= 6)	CN[C@H](Cc1ccccc1)C(=O)N[C@@H](C)Cc1cc(Br)ccc1F	XXMVEXUMRDFUDU-SCLBCKFNSA-N
ZINCos000003AfDU	CACNA1I	7	3.299e-06	0.3205	9.3911	CACNA1I	Voltage-dependent T-type calcium channel subunit alpha-1I (pKi >= 7)	C[C@H](CN=c1[nH]c(C2CC2)nc(=N)[nH]1)NC(=O)Cc1csc(Cl)c1	VHORNCYDDHLSCB-MRVPVSSYSA-N
ZINCoE000002L6k5	UTS2	7	1.236e-13	0.2812	22.7241	UTS2	Urotensin-2 (pKi >= 7)	CC(C)c1ccc(CCCN[C@@H](Cc2ccccc2)C(N)=O)cc1	NEOTXQQDVWMKOH-FQEVSTJZSA-N
ZINCnB000000QlQz	CYP2C19	6	6.269e-06	0.375	8.8906	CYP2C19	Cytochrome P450 2C19 (pKi >= 6)	C[C@@H](NC(=O)CN1CC[C@@H]1Cc1ccccc1)c1ccccc1	BTBGXJKUKKMKTD-VQIMIIECSA-N
ZINCop00000kEUib	ELANE	9	7.246e-06	0.3261	8.7777	ELANE	Neutrophil elastase (pKi >= 9)	C[C@@H](NC(=O)[C@@H]1C2CCN1CC2)c1nc(Cc2ccccc2)no1	IOUNVRKVVZPHEF-WBMJQRKESA-N
ZINCnx000006Gdjb	SIGMAR1	8	1.787e-12	0.3226	20.6412	SIGMAR1	Sigma non-opioid intracellular receptor 1 (pKi >= 8)	N#Cc1cccc([C@H]2C[C@H](NC(=O)CN3CCCCCC3)C2)c1	TZROYPOAAUQZGX-IYARVYRRSA-N
ZINCoE000002S0rt	QPCT	6	5.38e-10	0.3235	16.1912	QPCT	Glutaminyl-peptide cyclotransferase (pKi >= 6)	Cc1cc2ccccc2n1CCCNC(=O)[C@@H](NC(C)C)C(C)C	OWTWEPUTEKGOOV-IBGZPJMESA-N
ZINCnw0000025gGy	CTSC	6	1.457e-52	0.4717	92.613	CTSC	Dipeptidyl peptidase 1 (pKi >= 6)	Cc1ccccc1[C@H](C)NC(=O)[C@@H](N)Cc1cccc(C#N)c1	KBKMYLKRDHLURQ-KSSFIOAISA-N
ZINCpA00000736ou	SLC18A3	7	7.192e-08	0.3448	12.3742	SLC18A3	Vesicular acetylcholine transporter (pKi >= 7)	O=C(NC[C@H]1CCc2ccccc2C1)[C@H]1C[C@@H](c2ccccc2)CN1	SEDGSAJLCBJJFD-ZLGUVYLKSA-N
ZINCos000000r7kn	PDE4D	10	6.026e-08	0.2899	12.5122	PDE4D	cAMP-specific 3',5'-cyclic phosphodiesterase 4D (pKi >= 10)	COC1(OC)CC[C@H]1C(=O)Nc1ccc(NC(=O)C2CCC2)cn1	JWIYSXGFJCYJHW-ZDUSSCGKSA-N
ZINCnq000000gBvi	TRHR	6	2.662e-08	0.3768	13.1493	TRHR	Thyrotropin-releasing hormone receptor (pKi >= 6)	O=C(N[C@H](CO)Cc1ccccc1)[C@@H]1CC[C@@H]2CCCC[C@@H]2N1	CYIIAHSGXVXECJ-XSLAGTTESA-N
ZINCpA000000G7OD	OPRL1	6	2.452e-22	0.4483	38.3475	OPRL1	Nociceptin receptor (pKi >= 6)	Cc1ccc(NC(=O)[C@@H](C)N2CC[C@@](O)(c3ccccc3)C2)c(F)c1	XEOSCDKIJOGGMY-QRWLVFNGSA-N
ZINCos000000KzA6	CHRM5	9	5.689e-12	0.2969	19.7382	CHRM5	Muscarinic acetylcholine receptor M5 (pKi >= 9)	COC(=O)c1ccccc1-n1cc(C[C@@H](N)c2ccccc2)nn1	RNALZTXHXUYRDG-MRXNPFEDSA-N
ZINCoE000003I6qI	F7	6	1.233e-07	0.314	11.9541	F7	Coagulation factor VII (pKi >= 6)	CN[C@H](Cc1ccccc1)C(=O)N[C@@H](C)Cc1cc(Br)ccc1F	XXMVEXUMRDFUDU-SCLBCKFNSA-N
ZINCos000003zM0F	DAC	6	6.396e-21	0.3443	35.8048	DAC	D-alanyl-D-alanine carboxypeptidase (pKi >= 6)	C[C@H](CCCN=c1[nH]cnc(=N)[nH]1)NC(=O)c1c(F)cccc1Cl	MNJZGGKHFHSQKY-SECBINFHSA-N
ZINCnq000000fX2n	MMP1	6	2.333e-13	0.403	22.2287	MMP1	Interstitial collagenase (pKi >= 6)	O=C(NC1CC1)[C@@H](Cc1ccccc1)NC[C@@H](O)CCC1CC1	YTUHQDUQFAZJIQ-ZWKOTPCHSA-N
ZINCnj000007O0iI	CACNA1C	9	7.784e-09	0.2933	14.1079	CACNA1C	Voltage-dependent L-type calcium channel subunit alpha-1C (pKi >= 9)	CCc1nc(=N)[nH]c(=NC[C@@H]2CCCN(C(=O)C3=CCC3)C2)[nH]1	ASDSESDNBMYNQT-NSHDSACASA-N
ZINCnx000002pG5A	KDM1A	6	3.937e-08	0.2985	12.8439	KDM1A	Lysine-specific histone demethylase 1A (pKi >= 6)	Cc1ccccc1C1(CN[C@@H](Cc2ccccc2)C(N)=O)CC1	HNFZCOCFARSNHL-SFHVURJKSA-N
ZINCop00000k81Gu	HRAS	7	1.826e-07	0.2927	11.6478	HRAS	GTPase HRas (pKi >= 7)	CCC(=O)N1CCC(N(CCO)C(=O)c2cc(Br)cnc2S)CC1	MKLYNSQCCQMCRM-UHFFFAOYSA-N
ZINCnq000002ZLNg	HLA-DRB3	6	3.582e-17	0.2941	29.0756	HLA-DRB3	HLA class II histocompatibility antigen, DR beta 3 chain (pKi >= 6)	CC[C@@H](C)C(=O)N1CCC[C@@H]1CCNC(=O)CN(CC)C1CC1	KSLFXQUEXONEEM-GDBMZVCRSA-N
ZINCpA000006Zros	CACNA1H	6	1.81e-14	0.3333	24.2205	CACNA1H	Voltage-dependent T-type calcium channel subunit alpha-1H (pKi >= 6)	CC[C@@H](NC(=O)CN1CC[C@@H](C(=O)OC)[C@@H](C)C1)c1ccc(Cl)cc1	JLKNFAARHRQQBP-IAOVAPTHSA-N
ZINCos000000gl05	CRTM	6	2.154e-14	0.3492	24.0855	CRTM	Dehydrosqualene synthase (pKi >= 6)	O=C(CCc1cccc(O)c1)NCCS(=O)(=O)c1ccccc1F	CCXHEGAVNFJPPW-UHFFFAOYSA-N
ZINCnq000000fX2n	GPR142	6	7.956e-30	0.3913	51.7924	GPR142	Probable G-protein coupled receptor 142 (pKi >= 6)	O=C(NC1CC1)[C@@H](Cc1ccccc1)NC[C@@H](O)CCC1CC1	YTUHQDUQFAZJIQ-ZWKOTPCHSA-N
ZINCnq000000fX2n	Q9NAW4_PLAFA	6	1.754e-32	0.3382	56.562	Q9NAW4_PLAFA	Cysteine protease falcipain-3 (pKi >= 6)	O=C(NC1CC1)[C@@H](Cc1ccccc1)NC[C@@H](O)CCC1CC1	YTUHQDUQFAZJIQ-ZWKOTPCHSA-N
ZINCnx000002boAV	HLA-A	7	3.139e-06	0.3043	9.43	HLA-A	HLA class I histocompatibility antigen, A-3 alpha chain (pKi >= 7)	CC(C)(CN[C@@H](Cc1ccccc1)C(N)=O)c1ccccc1F	XIIYQTSKYBXNEX-KRWDZBQOSA-N
ZINCoE000002L6k5	TIMP3	6	7.202e-24	0.3065	41.0982	TIMP3	Metalloproteinase inhibitor 3 (pKi >= 6)	CC(C)c1ccc(CCCN[C@@H](Cc2ccccc2)C(N)=O)cc1	NEOTXQQDVWMKOH-FQEVSTJZSA-N
ZINCoE000002L6k5	FPR1	6	1.473e-65	0.4	115.943	FPR1	fMet-Leu-Phe receptor (pKi >= 6)	CC(C)c1ccc(CCCN[C@@H](Cc2ccccc2)C(N)=O)cc1	NEOTXQQDVWMKOH-FQEVSTJZSA-N
ZINCnw000006ArIs	NTSR1	10	1.186e-20	0.2981	35.3232	NTSR1	Neurotensin receptor type 1 (pKi >= 10)	C[C@@H]1CCN(CC(=O)N[C@H](C)Cc2c[nH]c3ccc(F)cc23)C1	WZLKCSSOSZZUSD-CHWSQXEVSA-N
ZINCnx000002pG5A	H9B8T9_CAPHI	6	7.792e-09	0.2979	14.107	H9B8T9_CAPHI	Cathepsin B (pKi >= 6)	Cc1ccccc1C1(CN[C@@H](Cc2ccccc2)C(N)=O)CC1	HNFZCOCFARSNHL-SFHVURJKSA-N
ZINCoE0000006p99	CACNA1D	6	2.488e-08	0.3289	13.2019	CACNA1D	Voltage-dependent L-type calcium channel subunit alpha-1D (pKi >= 6)	C[C@H](C(=O)Nc1cc([N+](=O)[O-])ccc1Cl)N1C[C@H]2CC=CC[C@H]2C1	KPSZSBPEUYIWST-UPJWGTAASA-N
ZINCnw0000025gGy	CTSL	6	6.759e-27	0.3939	46.5337	CTSL	Cathepsin L1 (pKi >= 6)	Cc1ccccc1[C@H](C)NC(=O)[C@@H](N)Cc1cccc(C#N)c1	KBKMYLKRDHLURQ-KSSFIOAISA-N
ZINCop000001XsMO	NLK	6	8.251e-06	0.2826	8.6764	NLK	Serine/threonine-protein kinase NLK (pKi >= 6)	Cc1cccc(OCCNC(=O)CN2CCOCC[C@@H]2C2CC2)c1	IRIOTRVJYPSSJR-GOSISDBHSA-N
ZINCos000001YTgA	SIRT2	7	4.497e-39	0.3077	68.3951	SIRT2	NAD-dependent protein deacetylase sirtuin-2 (pKi >= 7)	Cc1cc2ncnc(N3CCCC[C@@H]3CNC(=O)[C@H]3C[C@H]3F)c2[nH]1	UTKPJNRDQKFOHM-FRRDWIJNSA-N
ZINCoE000003I6qI	CMA1	6	1.588e-12	0.4333	20.7333	CMA1	Chymase (pKi >= 6)	CN[C@H](Cc1ccccc1)C(=O)N[C@@H](C)Cc1cc(Br)ccc1F	XXMVEXUMRDFUDU-SCLBCKFNSA-N
ZINCnj00000kTk4M	MTNR1B	8	4.676e-06	0.3143	9.1191	MTNR1B	Melatonin receptor type 1B (pKi >= 8)	CCc1nc(=N)[nH]c(=N[C@H]2Cc3ccccc3[C@@H]2C(=O)OC)[nH]1	MXBCAQABOCMHTH-AAEUAGOBSA-N
ZINCoE000002L6k5	CYSP_TRYCR	7	1.405e-43	0.3788	76.4834	CYSP_TRYCR	Cruzipain (pKi >= 7)	CC(C)c1ccc(CCCN[C@@H](Cc2ccccc2)C(N)=O)cc1	NEOTXQQDVWMKOH-FQEVSTJZSA-N
ZINCnB000000QlQz	LPL	6	3.103e-07	0.3235	11.2344	LPL	Lipoprotein lipase (pKi >= 6)	C[C@@H](NC(=O)CN1CC[C@@H]1Cc1ccccc1)c1ccccc1	BTBGXJKUKKMKTD-VQIMIIECSA-N
ZINCoE000002L6k5	CPB1	8	2.641e-08	0.3043	13.1554	CPB1	Carboxypeptidase B (pKi >= 8)	CC(C)c1ccc(CCCN[C@@H](Cc2ccccc2)C(N)=O)cc1	NEOTXQQDVWMKOH-FQEVSTJZSA-N
ZINCpA000000FJGY	BCHE	6	2.08e-06	0.3171	9.7507	BCHE	Cholinesterase (pKi >= 6)	Cc1ccc(Br)c(CNC(=O)[C@@]2(O)CCN(Cc3ccccc3)C2)c1	ZYLIHSYBAAUKBJ-HXUWFJFHSA-N
ZINCos000003zM0F	PPIA	8	4.617e-12	0.3333	19.901	PPIA	Peptidyl-prolyl cis-trans isomerase A (pKi >= 8)	C[C@H](CCCN=c1[nH]cnc(=N)[nH]1)NC(=O)c1c(F)cccc1Cl	MNJZGGKHFHSQKY-SECBINFHSA-N
ZINCnx000002boAV	CASP6	7	2.826e-06	0.2923	9.5119	CASP6	Caspase-6 (pKi >= 7)	CC(C)(CN[C@@H](Cc1ccccc1)C(N)=O)c1ccccc1F	XIIYQTSKYBXNEX-KRWDZBQOSA-N
ZINCos000000R9zM	AKR1C2	6	4.77e-06	0.3103	9.1036	AKR1C2	Aldo-keto reductase family 1 member C2 (pKi >= 6)	Cc1cccc(CNC(=O)[C@@]2(O)CCN(Cc3ccccc3)C2)c1	IQCOAVSUVSYLEV-HXUWFJFHSA-N
ZINCnw0000026ZKh	ADRB3	9	1.223e-10	0.3421	17.3459	ADRB3	Beta-3 adrenergic receptor (pKi >= 9)	N=c1nc(C2CCCCC2)[nH]c(=NC[C@H](O)c2ccccc2)[nH]1	TYDKPCVZPWOPSC-AWEZNQCLSA-N
ZINCos000000qaFZ	S1PR5	6	7.282e-09	0.3281	14.1598	S1PR5	Sphingosine 1-phosphate receptor 5 (pKi >= 6)	COC(=O)Nc1ccc(CCNC(=O)NCCC[C@@H](C)CO)cc1	CGMNIHGMYDZNJE-CYBMUJFWSA-N
ZINCos000000r7kn	GBA	6	8.18e-09	0.3333	14.0692	GBA	Glucosylceramidase (pKi >= 6)	COC1(OC)CC[C@H]1C(=O)Nc1ccc(NC(=O)C2CCC2)cn1	JWIYSXGFJCYJHW-ZDUSSCGKSA-N
ZINCos000001Tjln	CPA1	7	6.326e-07	0.2889	10.6789	CPA1	Carboxypeptidase A1 (pKi >= 7)	C[C@H](CC1CCC1)C(=O)N1C[C@H](CNC(=O)c2cnc[nH]2)[C@@H](C)C1	WEHNNDXNSHYPOI-IPYPFGDCSA-N
ZINCoE000002KLKz	HRH4	9	5.386e-06	0.2817	9.009	HRH4	Histamine H4 receptor (pKi >= 9)	CC(C)C[C@@H]1CCCN(c2nc(=N)[nH]c(=Nc3ccccc3)[nH]2)C1	AUSWURGOTJPWDO-AWEZNQCLSA-N
ZINCoE000002L6k5	CELA1	6	4.352e-11	0.2951	18.1518	CELA1	Chymotrypsin-like elastase family member 1 (pKi >= 6)	CC(C)c1ccc(CCCN[C@@H](Cc2ccccc2)C(N)=O)cc1	NEOTXQQDVWMKOH-FQEVSTJZSA-N
ZINCpd00000aMCW4	CDK1	7	1.905e-06	0.3	9.8195	CDK1	Cyclin-dependent kinase 1 (pKi >= 7)	C[C@@H](C(=O)NCC1CC(Nc2ncc(F)cn2)C1)N1CCC[C@H](O)C1	KXEGATLVKGLJOF-WZKVNAIUSA-N
ZINCos000000kfhz	HTR4	9	3.331e-16	0.3636	27.3851	HTR4	5-hydroxytryptamine receptor 4 (pKi >= 9)	CC(C)N1CCC[C@@H](CNC(=O)c2cc(O)c3c(cnn3C)c2)C1	KHRLUOOGQBBWTG-ZDUSSCGKSA-N
ZINCos000000nFfX	CNR1	6	3.932e-06	0.3529	9.2543	CNR1	Cannabinoid receptor 1 (pKi >= 6)	CC[C@@H]1C[C@H](NC(=O)c2ccccc2N2CCN(C)CC2)CCO1	YMWLXOOQPYHEPR-HZPDHXFCSA-N
ZINCnq000000gBvi	PPARA	9	5.041e-06	0.2857	9.0606	PPARA	Peroxisome proliferator-activated receptor alpha (pKi >= 9)	O=C(N[C@H](CO)Cc1ccccc1)[C@@H]1CC[C@@H]2CCCC[C@@H]2N1	CYIIAHSGXVXECJ-XSLAGTTESA-N
ZINCnw000006ArIs	HTR1F	7	8.656e-26	0.36	44.5455	HTR1F	5-hydroxytryptamine receptor 1F (pKi >= 7)	C[C@@H]1CCN(CC(=O)N[C@H](C)Cc2c[nH]c3ccc(F)cc23)C1	WZLKCSSOSZZUSD-CHWSQXEVSA-N
ZINCpA000000G7OE	EPHX2	7	3.961e-08	0.3433	12.8392	EPHX2	Bifunctional epoxide hydrolase 2 (pKi >= 7)	Cc1ccc(NC(=O)[C@@H](C)N2CC[C@@](O)(c3ccccc3)C2)cc1F	IWZZGKXNCCHEIR-QRWLVFNGSA-N
ZINCnj00000cl3SE	MC5R	9	1.347e-09	0.284	15.4756	MC5R	Melanocortin receptor 5 (pKi >= 9)	C[C@H](NC1CCCC1)C(=O)NCC(=O)NCCc1ccccc1	WZEYRXREFZKVAC-AWEZNQCLSA-N
ZINCnx000002boAV	CTSC	6	2.105e-06	0.3103	9.7416	CTSC	Dipeptidyl peptidase 1 (pKi >= 6)	CC(C)(CN[C@@H](Cc1ccccc1)C(N)=O)c1ccccc1F	XIIYQTSKYBXNEX-KRWDZBQOSA-N
ZINCpA00000727f5	ADCY5	6	2.64e-08	0.3294	13.1556	ADCY5	Adenylate cyclase type 5 (pKi >= 6)	Cc1ccc([C@@H]2C[C@H]2NC(=O)[C@@H](N)Cc2c[nH]c3ccccc23)cc1	CCQADEBQHMKVHP-CMKODMSKSA-N
ZINCnB000000QlQz	ACE2	6	6.34e-37	0.3472	64.5368	ACE2	Angiotensin-converting enzyme 2 (pKi >= 6)	C[C@@H](NC(=O)CN1CC[C@@H]1Cc1ccccc1)c1ccccc1	BTBGXJKUKKMKTD-VQIMIIECSA-N
ZINCoE000003I6qI	MMP14	8	5.377e-07	0.3243	10.8057	MMP14	Matrix metalloproteinase-14 (pKi >= 8)	CN[C@H](Cc1ccccc1)C(=O)N[C@@H](C)Cc1cc(Br)ccc1F	XXMVEXUMRDFUDU-SCLBCKFNSA-N
ZINCnq000000fX2n	CTRA_BOVIN	6	1.372e-07	0.3115	11.8708	CTRA_BOVIN	Chymotrypsinogen A (pKi >= 6)	O=C(NC1CC1)[C@@H](Cc1ccccc1)NC[C@@H](O)CCC1CC1	YTUHQDUQFAZJIQ-ZWKOTPCHSA-N
ZINCnx000002pG5A	PROC	6	1.71e-10	0.3692	17.085	PROC	Vitamin K-dependent protein C (pKi >= 6)	Cc1ccccc1C1(CN[C@@H](Cc2ccccc2)C(N)=O)CC1	HNFZCOCFARSNHL-SFHVURJKSA-N
ZINCnx000006GeFh	PARP2	7	8.192e-06	0.2949	8.682	PARP2	Poly [ADP-ribose] polymerase 2 (pKi >= 7)	NC(=O)[C@@H](N1CC[C@@H](c2cccc(Br)c2)C1)C1(O)CCCCC1	HVNVXTMOQOJUSX-GDBMZVCRSA-N
ZINCpA000006Zros	EBP	7	1.011e-13	0.3333	22.88	EBP	3-beta-hydroxysteroid-Delta(8),Delta(7)-isomerase (pKi >= 7)	CC[C@@H](NC(=O)CN1CC[C@@H](C(=O)OC)[C@@H](C)C1)c1ccc(Cl)cc1	JLKNFAARHRQQBP-IAOVAPTHSA-N
ZINCos000000R9zM	EPHX2	6	5.163e-09	0.3662	14.4279	EPHX2	Bifunctional epoxide hydrolase 2 (pKi >= 6)	Cc1cccc(CNC(=O)[C@@]2(O)CCN(Cc3ccccc3)C2)c1	IQCOAVSUVSYLEV-HXUWFJFHSA-N
ZINCpA000006Zros	MC4R	7	7.577e-11	0.3494	17.7195	MC4R	Melanocortin receptor 4 (pKi >= 7)	CC[C@@H](NC(=O)CN1CC[C@@H](C(=O)OC)[C@@H](C)C1)c1ccc(Cl)cc1	JLKNFAARHRQQBP-IAOVAPTHSA-N
ZINCos000000qaFZ	CA7	7	3.82e-06	0.3651	9.2769	CA7	Carbonic anhydrase 7 (pKi >= 7)	COC(=O)Nc1ccc(CCNC(=O)NCCC[C@@H](C)CO)cc1	CGMNIHGMYDZNJE-CYBMUJFWSA-N
ZINCnw000006ArIs	TACR1	6	4.161e-18	0.3953	30.754	TACR1	Substance-P receptor (pKi >= 6)	C[C@@H]1CCN(CC(=O)N[C@H](C)Cc2c[nH]c3ccc(F)cc23)C1	WZLKCSSOSZZUSD-CHWSQXEVSA-N
ZINCnx000006F2xZ	PTGES	7	1.018e-19	0.3253	33.6472	PTGES	Prostaglandin E synthase (pKi >= 7)	C[C@@H]1CCC[C@H](C(=O)N[C@@H]2CCN(c3ccc(F)c(Cl)c3)C2)N1	GZALBTKCVWNDFO-XHBSWPGZSA-N
ZINCos000000nFfX	KDM1A	7	2.431e-14	0.3077	23.9928	KDM1A	Lysine-specific histone demethylase 1A (pKi >= 7)	CC[C@@H]1C[C@H](NC(=O)c2ccccc2N2CCN(C)CC2)CCO1	YMWLXOOQPYHEPR-HZPDHXFCSA-N
ZINCoE000002L6k5	PLM1_PLAFA	6	7.244e-23	0.375	39.2984	PLM1_PLAFA	Plasmepsin-1 (pKi >= 6)	CC(C)c1ccc(CCCN[C@@H](Cc2ccccc2)C(N)=O)cc1	NEOTXQQDVWMKOH-FQEVSTJZSA-N
ZINCnw00000awnEE	Q9N6S8_PLAFA	6	3.466e-08	0.3483	12.9432	Q9N6S8_PLAFA	Falcipain 2 (pKi >= 6)	C[C@H](Cc1c[nH]c2ccc(F)cc12)NC(=O)CN1CC(C)(C)C1	KYRGXVOTGCTUJC-GFCCVEGCSA-N
ZINCos000000qaG6	NPY5R	10	7.148e-08	0.3065	12.3789	NPY5R	Neuropeptide Y receptor type 5 (pKi >= 10)	COC(=O)Nc1ccc(CCNC(=O)NCC[C@H](O)C(C)C)cc1	ZDNQABKSWNCAPS-HNNXBMFYSA-N
ZINCpi000002lbMG	MMP14	9	3.388e-11	0.3077	18.347	MMP14	Matrix metalloproteinase-14 (pKi >= 9)	CCc1nc(=N)[nH]c(=NCCNC(=O)Cc2c[nH]c3ccccc23)[nH]1	IKOSYHWMIULMAL-UHFFFAOYSA-N
ZINCnx000002iDo1	PRTN3	6	3.908e-07	0.2987	11.0545	PRTN3	Myeloblastin (pKi >= 6)	COC(=O)c1ccsc1CN1CC[C@@](O)(c2ccccc2F)C1	BZMGITLXRDCVRC-KRWDZBQOSA-N
ZINCpA000000CoGD	PRNP	6	8.444e-06	0.3108	8.6584	PRNP	Major prion protein (pKi >= 6)	C[C@@H](NC(=O)[C@H](N)Cc1ccco1)c1ccc(-c2cccnc2)cc1	WYLAIHCHLMXQPT-AUUYWEPGSA-N
ZINCpi0000033Fni	EIF2AK3	8	6.661e-16	0.3103	26.8558	EIF2AK3	Eukaryotic translation initiation factor 2-alpha kinase 3 (pKi >= 8)	N=c1nc[nH]c(=NC[C@@H]2CCN(C(=O)Cc3cc(F)ccc3F)C2)[nH]1	WMECCAPHTPCDJQ-JTQLQIEISA-N
ZINCpA0000072fqL	CASP6	7	3.197e-06	0.2895	9.4158	CASP6	Caspase-6 (pKi >= 7)	Cc1ccccc1NC(=O)[C@@H](C)N1CC[C@](O)(Cc2ccccc2)C1	RANTVROLSMIBIQ-UTKZUKDTSA-N
ZINCos000000qaGd	NCE103	6	8.859e-07	0.3607	10.4163	NCE103	Carbonic anhydrase (pKi >= 6)	COC(=O)Nc1ccc(CCNC(=O)NC[C@@H](OC)C2CC2)cc1	IKSYOJKHNHVMQL-OAHLLOKOSA-N
ZINCnx000006GeFh	ADAM10	6	8.969e-08	0.3043	12.202	ADAM10	Disintegrin and metalloproteinase domain-containing protein 10 (pKi >= 6)	NC(=O)[C@@H](N1CC[C@@H](c2cccc(Br)c2)C1)C1(O)CCCCC1	HVNVXTMOQOJUSX-GDBMZVCRSA-N
ZINCoE000003I6qI	CTRA_BOVIN	6	1.544e-10	0.3692	17.1644	CTRA_BOVIN	Chymotrypsinogen A (pKi >= 6)	CN[C@H](Cc1ccccc1)C(=O)N[C@@H](C)Cc1cc(Br)ccc1F	XXMVEXUMRDFUDU-SCLBCKFNSA-N
ZINCos000000R9zM	CHRM2	6	2.22e-16	0.5	27.8508	CHRM2	Muscarinic acetylcholine receptor M2 (pKi >= 6)	Cc1cccc(CNC(=O)[C@@]2(O)CCN(Cc3ccccc3)C2)c1	IQCOAVSUVSYLEV-HXUWFJFHSA-N
ZINCnq000000dynp	HTR7	9	3.047e-12	0.3143	20.2252	HTR7	5-hydroxytryptamine receptor 7 (pKi >= 9)	Cc1ccccc1OCCNc1cc(-n2cccn2)nc(=N)[nH]1	BGGRZOMUUDGGKQ-UHFFFAOYSA-N
ZINCnw00000awnEE	SSSIM	6	1.163e-23	0.3385	40.7248	SSSIM	CPG DNA methylase (pKi >= 6)	C[C@H](Cc1c[nH]c2ccc(F)cc12)NC(=O)CN1CC(C)(C)C1	KYRGXVOTGCTUJC-GFCCVEGCSA-N
ZINCoE000002L6k5	NPY5R	10	1.264e-07	0.2951	11.9346	NPY5R	Neuropeptide Y receptor type 5 (pKi >= 10)	CC(C)c1ccc(CCCN[C@@H](Cc2ccccc2)C(N)=O)cc1	NEOTXQQDVWMKOH-FQEVSTJZSA-N
ZINCoE000002L6k5	SLC6A5	6	2.39e-07	0.3393	11.4379	SLC6A5	Sodium- and chloride-dependent glycine transporter 2 (pKi >= 6)	CC(C)c1ccc(CCCN[C@@H](Cc2ccccc2)C(N)=O)cc1	NEOTXQQDVWMKOH-FQEVSTJZSA-N
ZINCnB000000QlQz	CTRA_BOVIN	7	3.906e-06	0.2841	9.2594	CTRA_BOVIN	Chymotrypsinogen A (pKi >= 7)	C[C@@H](NC(=O)CN1CC[C@@H]1Cc1ccccc1)c1ccccc1	BTBGXJKUKKMKTD-VQIMIIECSA-N
ZINCoE000002L6k5	MMP2	6	3.015e-30	0.4	52.549	MMP2	72 kDa type IV collagenase (pKi >= 6)	CC(C)c1ccc(CCCN[C@@H](Cc2ccccc2)C(N)=O)cc1	NEOTXQQDVWMKOH-FQEVSTJZSA-N
ZINCop000001XsMO	TIE1	7	2.013e-08	0.2826	13.3668	TIE1	Tyrosine-protein kinase receptor Tie-1 (pKi >= 7)	Cc1cccc(OCCNC(=O)CN2CCOCC[C@@H]2C2CC2)c1	IRIOTRVJYPSSJR-GOSISDBHSA-N
ZINCnj00000cl3SE	PROC	6	5.597e-10	0.3067	16.1603	PROC	Vitamin K-dependent protein C (pKi >= 6)	C[C@H](NC1CCCC1)C(=O)NCC(=O)NCCc1ccccc1	WZEYRXREFZKVAC-AWEZNQCLSA-N
ZINCoE000002L6k5	BLA1_STEMA	6	2.254e-28	0.3438	49.1853	BLA1_STEMA	Metallo-beta-lactamase L1 (pKi >= 6)	CC(C)c1ccc(CCCN[C@@H](Cc2ccccc2)C(N)=O)cc1	NEOTXQQDVWMKOH-FQEVSTJZSA-N
ZINCnq000000gBvi	PREP	7	3.658e-07	0.3279	11.106	PREP	Prolyl endopeptidase (pKi >= 7)	O=C(N[C@H](CO)Cc1ccccc1)[C@@H]1CC[C@@H]2CCCC[C@@H]2N1	CYIIAHSGXVXECJ-XSLAGTTESA-N
ZINCoE000004kqWk	CTSC	9	1.443e-15	0.3108	26.2027	CTSC	Dipeptidyl peptidase 1 (pKi >= 9)	CC(C)[C@@H](C(=O)NCc1cccc(-c2ccc(C#N)s2)c1)N(C)C	GIHNRYYMKMKLDE-SFHVURJKSA-N
ZINCop000001Z3aI	HRH4	9	9.368e-25	0.3548	42.6885	HRH4	Histamine H4 receptor (pKi >= 9)	N=c1nc(-n2cccn2)cc(N[C@H]2CCN(c3ccccc3)C2)[nH]1	QFFXNNWKSQWCIO-ZDUSSCGKSA-N
ZINCnj00000cl3SE	MTNR1B	7	5.884e-15	0.3382	25.1048	MTNR1B	Melatonin receptor type 1B (pKi >= 7)	C[C@H](NC1CCCC1)C(=O)NCC(=O)NCCc1ccccc1	WZEYRXREFZKVAC-AWEZNQCLSA-N
ZINCnB000000QlQz	MME	6	1.558e-41	0.3607	72.812	MME	Neprilysin (pKi >= 6)	C[C@@H](NC(=O)CN1CC[C@@H]1Cc1ccccc1)c1ccccc1	BTBGXJKUKKMKTD-VQIMIIECSA-N
ZINCnj000001Fr3I	ADORA1	10	6.716e-07	0.2877	10.6323	ADORA1	Adenosine receptor A1 (pKi >= 10)	Cn1cc([C@H](O)CN=c2[nH]c(C3CCCCC3)nc(=N)[nH]2)cn1	YWSJPDJAWMEDKC-GFCCVEGCSA-N
ZINCnj00000cl3SE	NPFFR1	6	1.776e-14	0.3333	24.238	NPFFR1	Neuropeptide FF receptor 1 (pKi >= 6)	C[C@H](NC1CCCC1)C(=O)NCC(=O)NCCc1ccccc1	WZEYRXREFZKVAC-AWEZNQCLSA-N
ZINCoE000003I6qI	CTRB_BOVIN	6	7.659e-18	0.2877	30.2783	CTRB_BOVIN	Chymotrypsinogen B (pKi >= 6)	CN[C@H](Cc1ccccc1)C(=O)N[C@@H](C)Cc1cc(Br)ccc1F	XXMVEXUMRDFUDU-SCLBCKFNSA-N
ZINCnx000002rrs1	CES1	6	3.488e-12	0.3429	20.1196	CES1	Liver carboxylesterase 1 (pKi >= 6)	N=C(NCCCCc1ccc([N+](=O)[O-])cc1)Nc1ccccn1	QPTWYVQDMXMZJB-UHFFFAOYSA-N
ZINCos000000KzA6	FAS	6	7.916e-24	0.3793	41.0245	FAS	Tumor necrosis factor receptor superfamily member 6 (pKi >= 6)	COC(=O)c1ccccc1-n1cc(C[C@@H](N)c2ccccc2)nn1	RNALZTXHXUYRDG-MRXNPFEDSA-N
ZINCoE000002L6k5	QRFPR	6	8.328e-47	0.3623	82.2773	QRFPR	Pyroglutamylated RFamide peptide receptor (pKi >= 6)	CC(C)c1ccc(CCCN[C@@H](Cc2ccccc2)C(N)=O)cc1	NEOTXQQDVWMKOH-FQEVSTJZSA-N
ZINCop000001Pdi6	SLC22A6	6	6.648e-07	0.2879	10.6402	SLC22A6	Solute carrier family 22 member 6 (pKi >= 6)	CCc1nc(=N)[nH]c(=N[C@@H](CCC(=O)OC)Cc2ccccc2)[nH]1	QNWMPRDZWCTNCL-ZDUSSCGKSA-N
ZINCnx000002pzYW	DRD4	9	6.217e-15	0.4035	25.0539	DRD4	D(4) dopamine receptor (pKi >= 9)	Cc1cccc(OCCNC(=O)CN2CCCC[C@@H]2C2CC2)c1	JVSMFECALPVWEY-GOSISDBHSA-N
ZINCpA00000727f5	EDNRA	6	5.377e-34	0.3797	59.2793	EDNRA	Endothelin-1 receptor (pKi >= 6)	Cc1ccc([C@@H]2C[C@H]2NC(=O)[C@@H](N)Cc2c[nH]c3ccccc23)cc1	CCQADEBQHMKVHP-CMKODMSKSA-N
ZINCos000000HTUW	CHRNA4	7	3.129e-07	0.2985	11.2278	CHRNA4	Neuronal acetylcholine receptor subunit alpha-4 (pKi >= 7)	CCc1nc(=N)[nH]c(=NC[C@@H]2CCN(c3ccc(F)c(F)c3)C2)[nH]1	SOUZXWVWVIYTER-JTQLQIEISA-N
ZINCnx000002pG5A	CTSK	9	8.959e-06	0.3226	8.6123	CTSK	Cathepsin K (pKi >= 9)	Cc1ccccc1C1(CN[C@@H](Cc2ccccc2)C(N)=O)CC1	HNFZCOCFARSNHL-SFHVURJKSA-N
ZINCpA000000IMyT	GSTM2	8	6.033e-07	0.2899	10.7159	GSTM2	Glutathione S-transferase Mu 2 (pKi >= 8)	N=c1nc(C2CCCCC2)[nH]c(=NCCc2ccccc2[N+](=O)[O-])[nH]1	MAJSOKXMVPJIIB-UHFFFAOYSA-N
ZINCos000000MqW8	INHA	9	2.362e-52	0.3692	92.2364	INHA	Enoyl-[acyl-carrier-protein] reductase [NADH] (pKi >= 9)	COc1ccc(CCCN=c2[nH]c(C(F)(F)F)nc(=N)[nH]2)cc1O	LIBRLOQDBXHBED-UHFFFAOYSA-N
ZINCnw00000awnEE	HTR2B	8	1.557e-06	0.3793	9.9766	HTR2B	5-hydroxytryptamine receptor 2B (pKi >= 8)	C[C@H](Cc1c[nH]c2ccc(F)cc12)NC(=O)CN1CC(C)(C)C1	KYRGXVOTGCTUJC-GFCCVEGCSA-N
ZINCoE000000ada5	GRIN1	6	1.036e-10	0.3611	17.4755	GRIN1	Glutamate receptor ionotropic, NMDA 1 (pKi >= 6)	O=[N+]([O-])c1cccc(Br)c1CNC[C@H](O)COc1ccc(I)cc1	SZYOJNZIRKGENN-LBPRGKRZSA-N
ZINCnq000000gBvi	CPA1	6	7.265e-22	0.3137	37.5008	CPA1	Carboxypeptidase A1 (pKi >= 6)	O=C(N[C@H](CO)Cc1ccccc1)[C@@H]1CC[C@@H]2CCCC[C@@H]2N1	CYIIAHSGXVXECJ-XSLAGTTESA-N
ZINCnx000002rrs1	PAO	8	2.32e-07	0.2881	11.4611	PAO	Polyamine oxidase (pKi >= 8)	N=C(NCCCCc1ccc([N+](=O)[O-])cc1)Nc1ccccn1	QPTWYVQDMXMZJB-UHFFFAOYSA-N
ZINCnx000002pG5A	CPA1	6	1.154e-43	0.38	76.6372	CPA1	Carboxypeptidase A1 (pKi >= 6)	Cc1ccccc1C1(CN[C@@H](Cc2ccccc2)C(N)=O)CC1	HNFZCOCFARSNHL-SFHVURJKSA-N
ZINCpd00000w9zJ2	GSTM2	6	5.084e-07	0.3699	10.8493	GSTM2	Glutathione S-transferase Mu 2 (pKi >= 6)	C#CCCN(C)CC(=O)NCCNC(=O)c1ccc([N+](=O)[O-])c(C)c1	LDNDEJUZTRCQPZ-UHFFFAOYSA-N
ZINCop000001XsMO	MTNR1B	6	4.523e-06	0.371	9.1452	MTNR1B	Melatonin receptor type 1B (pKi >= 6)	Cc1cccc(OCCNC(=O)CN2CCOCC[C@@H]2C2CC2)c1	IRIOTRVJYPSSJR-GOSISDBHSA-N
ZINCos000000r7ko	RBP4	8	7.067e-08	0.2838	12.3879	RBP4	Retinol-binding protein 4 (pKi >= 8)	COC1(OC)CC[C@H]1C(=O)Nc1ccc(OCCN(C)C)c(F)c1	YZILLKOKMQTMCH-ZDUSSCGKSA-N
ZINCos000001I39B	CCR5	6	1.11e-16	0.3636	28.6043	CCR5	C-C chemokine receptor type 5 (pKi >= 6)	COC1(CC(=O)N2CC(N(C)C(=O)[C@@H](C)c3ccccc3)C2)CC1	QDOLPSMYBOMZLK-AWEZNQCLSA-N
ZINCoE000003I6qI	CYSP_TRYCR	7	5.22e-59	0.3692	104.185	CYSP_TRYCR	Cruzipain (pKi >= 7)	CN[C@H](Cc1ccccc1)C(=O)N[C@@H](C)Cc1cc(Br)ccc1F	XXMVEXUMRDFUDU-SCLBCKFNSA-N
ZINCnx000002heKD	ADRA1A	7	2.276e-07	0.4138	11.4758	ADRA1A	Alpha-1A adrenergic receptor (pKi >= 7)	CN(CCCNC(=O)CN1CC(C)(C)C1(C)C)c1ccccc1	XABGLQZQILUFMY-UHFFFAOYSA-N
ZINCos000000nFfX	DRD3	7	1.533e-32	0.3889	56.6672	DRD3	D(3) dopamine receptor (pKi >= 7)	CC[C@@H]1C[C@H](NC(=O)c2ccccc2N2CCN(C)CC2)CCO1	YMWLXOOQPYHEPR-HZPDHXFCSA-N
ZINCos000000qaFZ	NPY5R	10	1.203e-07	0.2969	11.973	NPY5R	Neuropeptide Y receptor type 5 (pKi >= 10)	COC(=O)Nc1ccc(CCNC(=O)NCCC[C@@H](C)CO)cc1	CGMNIHGMYDZNJE-CYBMUJFWSA-N
ZINCoE000002L6k5	ALOX5	6	4.963e-08	0.3636	12.6634	ALOX5	Arachidonate 5-lipoxygenase (pKi >= 6)	CC(C)c1ccc(CCCN[C@@H](Cc2ccccc2)C(N)=O)cc1	NEOTXQQDVWMKOH-FQEVSTJZSA-N
ZINCoE000002L6k5	MMP9	6	2.701e-25	0.4286	43.6583	MMP9	Matrix metalloproteinase-9 (pKi >= 6)	CC(C)c1ccc(CCCN[C@@H](Cc2ccccc2)C(N)=O)cc1	NEOTXQQDVWMKOH-FQEVSTJZSA-N
ZINCpi000002XtAM	CHRM4	6	2.423e-13	0.3377	22.1993	CHRM4	Muscarinic acetylcholine receptor M4 (pKi >= 6)	Cc1nc(=N)[nH]c(=NCc2cccc(CNC(=O)c3cnoc3)c2)[nH]1	OGEAQLZHZJEQRS-UHFFFAOYSA-N
ZINCoE000002L6k5	F11	6	7.93e-06	0.3095	8.7073	F11	Coagulation factor XI (pKi >= 6)	CC(C)c1ccc(CCCN[C@@H](Cc2ccccc2)C(N)=O)cc1	NEOTXQQDVWMKOH-FQEVSTJZSA-N
ZINCoE000003I6qI	NPFFR1	7	1.816e-52	0.3485	92.4412	NPFFR1	Neuropeptide FF receptor 1 (pKi >= 7)	CN[C@H](Cc1ccccc1)C(=O)N[C@@H](C)Cc1cc(Br)ccc1F	XXMVEXUMRDFUDU-SCLBCKFNSA-N
ZINCos000000R9zM	OPRM1	6	1.289e-10	0.3939	17.3051	OPRM1	Mu-type opioid receptor (pKi >= 6)	Cc1cccc(CNC(=O)[C@@]2(O)CCN(Cc3ccccc3)C2)c1	IQCOAVSUVSYLEV-HXUWFJFHSA-N
ZINCoE000002L6k5	XIAP	6	1.518e-10	0.3247	17.1776	XIAP	E3 ubiquitin-protein ligase XIAP (pKi >= 6)	CC(C)c1ccc(CCCN[C@@H](Cc2ccccc2)C(N)=O)cc1	NEOTXQQDVWMKOH-FQEVSTJZSA-N
ZINCnj00000cl3SE	PCSK5	6	1.86e-20	0.2963	34.9725	PCSK5	Proprotein convertase subtilisin/kexin type 5 (pKi >= 6)	C[C@H](NC1CCCC1)C(=O)NCC(=O)NCCc1ccccc1	WZEYRXREFZKVAC-AWEZNQCLSA-N
ZINCpA000000CoGD	CYP2A6	6	2.22e-16	0.3231	27.5094	CYP2A6	Cytochrome P450 2A6 (pKi >= 6)	C[C@@H](NC(=O)[C@H](N)Cc1ccco1)c1ccc(-c2cccnc2)cc1	WYLAIHCHLMXQPT-AUUYWEPGSA-N
ZINCos000001HDXn	PTGES	7	9.571e-30	0.3699	51.6484	PTGES	Prostaglandin E synthase (pKi >= 7)	COC(=O)c1cc(C)cnc1N1CCC[C@H](NC(=O)C2CC2)CC1	MJDCLPXDRKRTNJ-AWEZNQCLSA-N
ZINCoE000003Hio6	AOX1	6	4.211e-10	0.377	16.3822	AOX1	Aldehyde oxidase 1 (pKi >= 6)	CCN(CC)CCOC(=O)C(C)(C)Nc1cc(Br)ccc1[N+](=O)[O-]	LUDVOJSXTPXBSE-UHFFFAOYSA-N
ZINCop00000kEUib	CTSE	7	3.953e-06	0.2903	9.2501	CTSE	Cathepsin E (pKi >= 7)	C[C@@H](NC(=O)[C@@H]1C2CCN1CC2)c1nc(Cc2ccccc2)no1	IOUNVRKVVZPHEF-WBMJQRKESA-N
ZINCnj00000cl3SE	CELA1	6	2.651e-17	0.3279	29.3102	CELA1	Chymotrypsin-like elastase family member 1 (pKi >= 6)	C[C@H](NC1CCCC1)C(=O)NCC(=O)NCCc1ccccc1	WZEYRXREFZKVAC-AWEZNQCLSA-N
ZINCpA000000BeYp	CHRM5	9	4.726e-06	0.2805	9.1109	CHRM5	Muscarinic acetylcholine receptor M5 (pKi >= 9)	COc1cccc(OCCNC(=O)CN2CCC[C@H]2c2cccs2)c1	FXKCLXAMEHEIJP-KRWDZBQOSA-N
ZINCod00000wrgZC	HTR7	7	5.29e-07	0.3247	10.8184	HTR7	5-hydroxytryptamine receptor 7 (pKi >= 7)	CN1CCC[C@@](O)(CC(=O)NCc2ccccc2-n2cncn2)C1	QSMRNEXZODGQFO-QGZVFWFLSA-N
ZINCnB000000Wz0c	ICK	6	1.923e-06	0.284	9.812	ICK	Serine/threonine-protein kinase ICK (pKi >= 6)	O=C(CN1CC[C@H](Cc2ccccn2)C1)Nc1cccc(I)c1	RJRAFQVHLSBAJL-CQSZACIVSA-N
ZINCop00000kEUib	CELA1	6	6.119e-06	0.2899	8.9096	CELA1	Chymotrypsin-like elastase family member 1 (pKi >= 6)	C[C@@H](NC(=O)[C@@H]1C2CCN1CC2)c1nc(Cc2ccccc2)no1	IOUNVRKVVZPHEF-WBMJQRKESA-N
ZINCoE000003I6qI	CTSV	6	3.579e-27	0.3538	47.0293	CTSV	Cathepsin L2 (pKi >= 6)	CN[C@H](Cc1ccccc1)C(=O)N[C@@H](C)Cc1cc(Br)ccc1F	XXMVEXUMRDFUDU-SCLBCKFNSA-N
ZINCnq000000fX2n	CYSP_TRYCR	7	7.276e-38	0.3485	66.2247	CYSP_TRYCR	Cruzipain (pKi >= 7)	O=C(NC1CC1)[C@@H](Cc1ccccc1)NC[C@@H](O)CCC1CC1	YTUHQDUQFAZJIQ-ZWKOTPCHSA-N
ZINCnq000000f6gf	CYP24A1	8	4.887e-10	0.3088	16.266	CYP24A1	1,25-dihydroxyvitamin D(3) 24-hydroxylase, mitochondrial (pKi >= 8)	N=c1nc(-n2cccn2)cc(NC[C@@H](O)c2cccc(Cl)c2)[nH]1	FBNVEYGYFRBLAT-GFCCVEGCSA-N
ZINCoE000002L6k5	MC3R	6	5.297e-48	0.3684	84.4254	MC3R	Melanocortin receptor 3 (pKi >= 6)	CC(C)c1ccc(CCCN[C@@H](Cc2ccccc2)C(N)=O)cc1	NEOTXQQDVWMKOH-FQEVSTJZSA-N
ZINCoE000002NqER	DAGLA	7	1.204e-06	0.2941	10.1773	DAGLA	Sn1-specific diacylglycerol lipase alpha (pKi >= 7)	CCc1nc(=N)[nH]c(=NCc2cccc(Oc3ccccc3)c2)[nH]1	PYLMVKUUMKGZHU-UHFFFAOYSA-N
ZINCos000000qaFZ	P96878_MYCTU	7	1.277e-07	0.3276	11.9262	P96878_MYCTU	Transmembrane carbonic anhydrase (pKi >= 7)	COC(=O)Nc1ccc(CCNC(=O)NCCC[C@@H](C)CO)cc1	CGMNIHGMYDZNJE-CYBMUJFWSA-N
ZINCos000000R9zM	AKR1B1	9	1.06e-06	0.2969	10.2764	AKR1B1	Aldose reductase (pKi >= 9)	Cc1cccc(CNC(=O)[C@@]2(O)CCN(Cc3ccccc3)C2)c1	IQCOAVSUVSYLEV-HXUWFJFHSA-N
ZINCnx000002pG5A	MMP7	7	1.324e-10	0.3231	17.2844	MMP7	Matrilysin (pKi >= 7)	Cc1ccccc1C1(CN[C@@H](Cc2ccccc2)C(N)=O)CC1	HNFZCOCFARSNHL-SFHVURJKSA-N
ZINCop000001XsMO	CDK8	6	2.974e-09	0.2826	14.8581	CDK8	Cyclin-dependent kinase 8 (pKi >= 6)	Cc1cccc(OCCNC(=O)CN2CCOCC[C@@H]2C2CC2)c1	IRIOTRVJYPSSJR-GOSISDBHSA-N
ZINCos000000r7ko	FGR	7	4.641e-06	0.3118	9.1251	FGR	Tyrosine-protein kinase Fgr (pKi >= 7)	COC1(OC)CC[C@H]1C(=O)Nc1ccc(OCCN(C)C)c(F)c1	YZILLKOKMQTMCH-ZDUSSCGKSA-N
ZINCpd00000b1lz1	TRPC6	6	1.066e-14	0.3158	24.635	TRPC6	Short transient receptor potential channel 6 (pKi >= 6)	Cc1nc(=N)[nH]c(=NC[C@H]2CN(C(=O)c3cnccn3)CC[C@@H]2C)[nH]1	BJQDRMJHAUARPQ-JQWIXIFHSA-N
ZINCnx000002rrs1	AKR1B10	7	5.192e-10	0.3158	16.2189	AKR1B10	Aldo-keto reductase family 1 member B10 (pKi >= 7)	N=C(NCCCCc1ccc([N+](=O)[O-])cc1)Nc1ccccn1	QPTWYVQDMXMZJB-UHFFFAOYSA-N
ZINCnx000002rrs1	LUXR	6	1.149e-07	0.303	12.0092	LUXR	Transcriptional activator protein LuxR (pKi >= 6)	N=C(NCCCCc1ccc([N+](=O)[O-])cc1)Nc1ccccn1	QPTWYVQDMXMZJB-UHFFFAOYSA-N
ZINCnx000002pG5A	PSMB2	7	6.448e-21	0.3117	35.7985	PSMB2	Proteasome subunit beta type-2 (pKi >= 7)	Cc1ccccc1C1(CN[C@@H](Cc2ccccc2)C(N)=O)CC1	HNFZCOCFARSNHL-SFHVURJKSA-N
ZINCop00000kqvN1	HCRTR2	7	8.595e-09	0.3939	14.0305	HCRTR2	Orexin receptor type 2 (pKi >= 7)	CN(CC(=O)NC[C@H]1CCCCN1C(=O)C1=CC(C)(C)C1)C1CC1	KUPJOYMVIWTEGY-MRXNPFEDSA-N
ZINCpi0000009bav	MAN1B1	6	4.302e-08	0.2958	12.7749	MAN1B1	Endoplasmic reticulum mannosyl-oligosaccharide 1,2-alpha-mannosidase (pKi >= 6)	N=c1nc(-n2cccn2)cc(N[C@H](CO)COCc2ccccc2)[nH]1	JRRYOCSHILVHTM-CQSZACIVSA-N
ZINCnw000006AG2q	CCR3	10	2.098e-29	0.3034	51.0364	CCR3	C-C chemokine receptor type 3 (pKi >= 10)	C[C@H]1CCN(CC(=O)N[C@H](C)Cc2c[nH]c3ccc(F)cc23)C1	WZLKCSSOSZZUSD-QWHCGFSZSA-N
ZINCnx000002pG5A	PGC	6	1.489e-17	0.284	29.7602	PGC	Gastricsin (pKi >= 6)	Cc1ccccc1C1(CN[C@@H](Cc2ccccc2)C(N)=O)CC1	HNFZCOCFARSNHL-SFHVURJKSA-N
ZINCos000000nFfX	HTR1D	10	1.239e-08	0.2857	13.7455	HTR1D	5-hydroxytryptamine receptor 1D (pKi >= 10)	CC[C@@H]1C[C@H](NC(=O)c2ccccc2N2CCN(C)CC2)CCO1	YMWLXOOQPYHEPR-HZPDHXFCSA-N
ZINCnq000002YsGR	TYRO3	6	8.203e-09	0.3012	14.0669	TYRO3	Tyrosine-protein kinase receptor TYRO3 (pKi >= 6)	CCN(CCCNC(=O)[C@@H]1CCCCN1C)c1ncc(Br)cn1	CZLOALQJCMPTIW-AWEZNQCLSA-N
ZINCoE000002L6k5	ACE2	6	3.902e-66	0.375	116.979	ACE2	Angiotensin-converting enzyme 2 (pKi >= 6)	CC(C)c1ccc(CCCN[C@@H](Cc2ccccc2)C(N)=O)cc1	NEOTXQQDVWMKOH-FQEVSTJZSA-N
ZINCpi000002lbMG	ADAM10	8	4.231e-09	0.3077	14.5832	ADAM10	Disintegrin and metalloproteinase domain-containing protein 10 (pKi >= 8)	CCc1nc(=N)[nH]c(=NCCNC(=O)Cc2c[nH]c3ccccc23)[nH]1	IKOSYHWMIULMAL-UHFFFAOYSA-N
ZINCnw000006AG2q	GRPR	6	5.097e-10	0.2957	16.2332	GRPR	Gastrin-releasing peptide receptor (pKi >= 6)	C[C@H]1CCN(CC(=O)N[C@H](C)Cc2c[nH]c3ccc(F)cc23)C1	WZLKCSSOSZZUSD-QWHCGFSZSA-N
ZINCos000000r7ko	CDK13	6	2.051e-07	0.3118	11.557	CDK13	Cyclin-dependent kinase 13 (pKi >= 6)	COC1(OC)CC[C@H]1C(=O)Nc1ccc(OCCN(C)C)c(F)c1	YZILLKOKMQTMCH-ZDUSSCGKSA-N
ZINCpA00000727f5	Q9N6S8_PLAFA	6	8.714e-10	0.3118	15.8152	Q9N6S8_PLAFA	Falcipain 2 (pKi >= 6)	Cc1ccc([C@@H]2C[C@H]2NC(=O)[C@@H](N)Cc2c[nH]c3ccccc23)cc1	CCQADEBQHMKVHP-CMKODMSKSA-N
ZINCos000000r7ko	CDK11B	6	3.974e-10	0.3118	16.4274	CDK11B	Cyclin-dependent kinase 11B (pKi >= 6)	COC1(OC)CC[C@H]1C(=O)Nc1ccc(OCCN(C)C)c(F)c1	YZILLKOKMQTMCH-ZDUSSCGKSA-N
ZINCnj00000cl3SE	H9B8T9_CAPHI	6	1.66e-08	0.2857	13.5174	H9B8T9_CAPHI	Cathepsin B (pKi >= 6)	C[C@H](NC1CCCC1)C(=O)NCC(=O)NCCc1ccccc1	WZEYRXREFZKVAC-AWEZNQCLSA-N
ZINCos000008qb2z	MMP7	9	2.711e-09	0.284	14.9302	MMP7	Matrilysin (pKi >= 9)	COC(=O)c1ccc(F)c(CN=c2[nH]c(C(C)(C)C)nc(=N)[nH]2)c1	OVIYQNFUCGKGSW-UHFFFAOYSA-N
ZINCpi000002Xt4n	RPS6KA1	7	8.854e-06	0.2809	8.6214	RPS6KA1	Ribosomal protein S6 kinase alpha-1 (pKi >= 7)	Cc1nc(=N)[nH]c(=NC[C@@H]2CCCN(C(=O)c3cncc(F)c3)C2)[nH]1	FHZZQYGIMUYUMQ-NSHDSACASA-N
ZINCpi0000033Fni	LIPG	7	4.529e-08	0.2949	12.7348	LIPG	Endothelial lipase (pKi >= 7)	N=c1nc[nH]c(=NC[C@@H]2CCN(C(=O)Cc3cc(F)ccc3F)C2)[nH]1	WMECCAPHTPCDJQ-JTQLQIEISA-N
ZINCop00000kEUib	PGA5	7	2.551e-12	0.2903	20.3637	PGA5	Pepsin A-5 (pKi >= 7)	C[C@@H](NC(=O)[C@@H]1C2CCN1CC2)c1nc(Cc2ccccc2)no1	IOUNVRKVVZPHEF-WBMJQRKESA-N
ZINCnq000007mUGv	CCR4	6	1.681e-06	0.3152	9.9168	CCR4	C-C chemokine receptor type 4 (pKi >= 6)	O=C(CN1CCCOCC12CC2)NCCOc1cccc(Cl)c1	TZJSGVIIWYOXDP-UHFFFAOYSA-N
ZINCnq000002ZLNg	DPP9	9	1.315e-08	0.2982	13.6987	DPP9	Dipeptidyl peptidase 9 (pKi >= 9)	CC[C@@H](C)C(=O)N1CCC[C@@H]1CCNC(=O)CN(CC)C1CC1	KSLFXQUEXONEEM-GDBMZVCRSA-N
ZINCoE000003I6qI	REN1	7	1.11e-16	0.32	28.505	REN1	Renin (pKi >= 7)	CN[C@H](Cc1ccccc1)C(=O)N[C@@H](C)Cc1cc(Br)ccc1F	XXMVEXUMRDFUDU-SCLBCKFNSA-N
ZINCnq0000001bEr	TYK2	9	1.581e-10	0.2879	17.1462	TYK2	Non-receptor tyrosine-protein kinase TYK2 (pKi >= 9)	CC(C)(C)c1nc(=N)[nH]c(=NC[C@H](CO)c2ccc(F)cc2)[nH]1	MNJIQRLBIJBFDW-LLVKDONJSA-N
ZINCop000008ju0s	CPB1	8	2.047e-08	0.3088	13.354	CPB1	Carboxypeptidase B (pKi >= 8)	C=CC=CCC(=O)N1CCC[C@@H]([C@H](C)N=c2[nH]c(C)nc(=N)[nH]2)C1	CPSUXJHAIUVQEH-GXTWGEPZSA-N
ZINCop000001Z3aI	CHRNA3	6	6.871e-11	0.3115	17.7957	CHRNA3	Neuronal acetylcholine receptor subunit alpha-3 (pKi >= 6)	N=c1nc(-n2cccn2)cc(N[C@H]2CCN(c3ccccc3)C2)[nH]1	QFFXNNWKSQWCIO-ZDUSSCGKSA-N
ZINCnx000002boAV	FOLH1	6	4.776e-08	0.3462	12.6934	FOLH1	Glutamate carboxypeptidase 2 (pKi >= 6)	CC(C)(CN[C@@H](Cc1ccccc1)C(N)=O)c1ccccc1F	XIIYQTSKYBXNEX-KRWDZBQOSA-N
ZINCnB000000QlQz	CHRM1	6	8.892e-11	0.3818	17.5947	CHRM1	Muscarinic acetylcholine receptor M1 (pKi >= 6)	C[C@@H](NC(=O)CN1CC[C@@H]1Cc1ccccc1)c1ccccc1	BTBGXJKUKKMKTD-VQIMIIECSA-N
ZINCos000000R9zM	PDE2A	9	7.393e-07	0.2857	10.5574	PDE2A	cGMP-dependent 3',5'-cyclic phosphodiesterase (pKi >= 9)	Cc1cccc(CNC(=O)[C@@]2(O)CCN(Cc3ccccc3)C2)c1	IQCOAVSUVSYLEV-HXUWFJFHSA-N
ZINCoE000002QOBw	PPIA	7	1.994e-06	0.3333	9.7838	PPIA	Peptidyl-prolyl cis-trans isomerase A (pKi >= 7)	C[C@H](CC(=O)Nc1cccc([N+](=O)[O-])c1)N[C@@H]1CCC[C@H]1C1CC1	PTPDYZFLTUQEIC-OAUYIBNBSA-N
ZINCop000008UHdy	GRIN2B	8	9.382e-07	0.2927	10.3716	GRIN2B	Glutamate receptor ionotropic, NMDA 2B (pKi >= 8)	C[C@H]1CCN(C(=O)c2ccc(Cl)o2)C[C@H]1CN=c1[nH]cnc(=N)[nH]1	HGPKCEYGSYRIRZ-VHSXEESVSA-N
ZINCod000006jOuK	HTR2B	9	4.176e-09	0.3117	14.5933	HTR2B	5-hydroxytryptamine receptor 2B (pKi >= 9)	CCc1nc(=N)[nH]c(=NC[C@H]2CCCN(C(=O)c3ncc[nH]3)C2)[nH]1	QSBMSJUJYSOSQZ-SNVBAGLBSA-N
ZINCnq000000gBvi	CTSC	6	2.026e-30	0.3906	52.8589	CTSC	Dipeptidyl peptidase 1 (pKi >= 6)	O=C(N[C@H](CO)Cc1ccccc1)[C@@H]1CC[C@@H]2CCCC[C@@H]2N1	CYIIAHSGXVXECJ-XSLAGTTESA-N
ZINCos000000r85w	VIPR1	6	8.318e-09	0.3117	14.0561	VIPR1	Vasoactive intestinal polypeptide receptor 1 (pKi >= 6)	COC12CCC(C(=O)NCCc3cccc(C#N)c3)(CC1)C(=O)C2	YPPYRZCWLSLVMC-UHFFFAOYSA-N
ZINCod00000wrgZC	SCN10A	8	4.602e-09	0.3117	14.5177	SCN10A	Sodium channel protein type 10 subunit alpha (pKi >= 8)	CN1CCC[C@@](O)(CC(=O)NCc2ccccc2-n2cncn2)C1	QSMRNEXZODGQFO-QGZVFWFLSA-N
ZINCpA000000CoGD	KCNA5	6	7.034e-07	0.3571	10.5962	KCNA5	Potassium voltage-gated channel subfamily A member 5 (pKi >= 6)	C[C@@H](NC(=O)[C@H](N)Cc1ccco1)c1ccc(-c2cccnc2)cc1	WYLAIHCHLMXQPT-AUUYWEPGSA-N
ZINCpd00000aycxe	MERTK	8	1.389e-10	0.3171	17.247	MERTK	Tyrosine-protein kinase Mer (pKi >= 8)	CCc1c(C(=O)N[C@@H]2CC[C@@H](CN=c3[nH]cnc(=N)[nH]3)C2)cnn1C	COGQMPQUIQXKIB-GHMZBOCLSA-N
ZINCop000008YmsF	PTGER3	10	2.22e-16	0.2874	27.5314	PTGER3	Prostaglandin E2 receptor EP3 subtype (pKi >= 10)	Cc1ccc(F)cc1C(=O)N[C@H](C)CCCN=c1[nH]cnc(=N)[nH]1	OIDQNOKZSDZWST-LLVKDONJSA-N
ZINCos000004ZoKX	SLC6A1	6	1.48e-32	0.3286	56.6946	SLC6A1	Sodium- and chloride-dependent GABA transporter 1 (pKi >= 6)	O=C(CN1CCCCCC1)NC[C@@]1(CO)C[C@@H]1c1ccccc1F	MXWVCAOPJFSEQA-VQIMIIECSA-N
ZINCos000000R9zM	SIGMAR1	7	2.267e-56	0.4655	99.4495	SIGMAR1	Sigma non-opioid intracellular receptor 1 (pKi >= 7)	Cc1cccc(CNC(=O)[C@@]2(O)CCN(Cc3ccccc3)C2)c1	IQCOAVSUVSYLEV-HXUWFJFHSA-N
ZINCos000000gl05	PTGER2	8	2.662e-08	0.3134	13.1492	PTGER2	Prostaglandin E2 receptor EP2 subtype (pKi >= 8)	O=C(CCc1cccc(O)c1)NCCS(=O)(=O)c1ccccc1F	CCXHEGAVNFJPPW-UHFFFAOYSA-N
ZINCnj00000cl3SE	CACNA1B	6	1.376e-09	0.3205	15.4592	CACNA1B	Voltage-dependent N-type calcium channel subunit alpha-1B (pKi >= 6)	C[C@H](NC1CCCC1)C(=O)NCC(=O)NCCc1ccccc1	WZEYRXREFZKVAC-AWEZNQCLSA-N
ZINCod000006AsO9	FDPS	9	1.87e-10	0.2857	17.015	FDPS	Farnesyl pyrophosphate synthase (pKi >= 9)	N=c1nc[nH]c(=NC[C@H]2C[C@H](NC(=O)CCc3ccccn3)C2)[nH]1	CRCRTHINUUZCTM-AULYBMBSSA-N
ZINCnq000000gBvi	YARS	6	3.838e-06	0.3167	9.2733	YARS	Tyrosine--tRNA ligase, cytoplasmic (pKi >= 6)	O=C(N[C@H](CO)Cc1ccccc1)[C@@H]1CC[C@@H]2CCCC[C@@H]2N1	CYIIAHSGXVXECJ-XSLAGTTESA-N
ZINCoE000003I6qI	COLA	6	2.064e-08	0.3333	13.3476	COLA	Microbial collagenase (pKi >= 6)	CN[C@H](Cc1ccccc1)C(=O)N[C@@H](C)Cc1cc(Br)ccc1F	XXMVEXUMRDFUDU-SCLBCKFNSA-N
ZINCoE000002L6k5	PGC	6	1.378e-18	0.3067	31.6158	PGC	Gastricsin (pKi >= 6)	CC(C)c1ccc(CCCN[C@@H](Cc2ccccc2)C(N)=O)cc1	NEOTXQQDVWMKOH-FQEVSTJZSA-N
ZINCos000000KzA6	SCN4A	6	8.927e-06	0.2807	8.6151	SCN4A	Sodium channel protein type 4 subunit alpha (pKi >= 6)	COC(=O)c1ccccc1-n1cc(C[C@@H](N)c2ccccc2)nn1	RNALZTXHXUYRDG-MRXNPFEDSA-N
ZINCpi000002lc8F	CACNA1C	9	1.261e-08	0.2857	13.7316	CACNA1C	Voltage-dependent L-type calcium channel subunit alpha-1C (pKi >= 9)	CCc1nc(=N)[nH]c(=NC[C@H]2CCCN2C(=O)[C@@H](F)OC(F)(F)F)[nH]1	XPJSFXAPYJGMNZ-APPZFPTMSA-N
ZINCoE000002L6k5	FCER2	6	1.59e-88	0.431	157.177	FCER2	Low affinity immunoglobulin epsilon Fc receptor (pKi >= 6)	CC(C)c1ccc(CCCN[C@@H](Cc2ccccc2)C(N)=O)cc1	NEOTXQQDVWMKOH-FQEVSTJZSA-N
ZINCos000000l9vj	MMP14	7	4.375e-06	0.3492	9.171	MMP14	Matrix metalloproteinase-14 (pKi >= 7)	CCC(=O)N[C@@H](C(=O)N[C@@H]1CCNCC(C)(C)C1)c1ccccc1	AOAXWAHQCIYPMD-NVXWUHKLSA-N
ZINCnw000006ArIs	MMP7	7	2.977e-06	0.3059	9.4713	MMP7	Matrilysin (pKi >= 7)	C[C@@H]1CCN(CC(=O)N[C@H](C)Cc2c[nH]c3ccc(F)cc23)C1	WZLKCSSOSZZUSD-CHWSQXEVSA-N
ZINCoE000003I6qI	CA3	6	4.932e-06	0.2951	9.0777	CA3	Carbonic anhydrase 3 (pKi >= 6)	CN[C@H](Cc1ccccc1)C(=O)N[C@@H](C)Cc1cc(Br)ccc1F	XXMVEXUMRDFUDU-SCLBCKFNSA-N
ZINCos000001xZhZ	G2YM83_BOTF4	6	3.875e-14	0.3205	23.6294	G2YM83_BOTF4	Cytochrome b-c1 complex subunit Rieske, mitochondrial (pKi >= 6)	CCN(CCNC(=O)c1ccnc(Cl)c1N)C(=O)C1(C)CC(F)C1	VHNCUMGIPPQVIZ-UHFFFAOYSA-N
ZINCnx000002dFsc	OPRD1	10	1.12e-12	0.378	21.0056	OPRD1	Delta-type opioid receptor (pKi >= 10)	CCC[C@@H](NC(C)C)C(=O)NCCCc1nc2ccccc2[nH]1	WXLUTZMDRGUHFU-MRXNPFEDSA-N
ZINCoE000002L6k5	MME	6	1.2e-125	0.4151	223.823	MME	Neprilysin (pKi >= 6)	CC(C)c1ccc(CCCN[C@@H](Cc2ccccc2)C(N)=O)cc1	NEOTXQQDVWMKOH-FQEVSTJZSA-N
ZINCpA000000BeYp	CHRM3	10	4.342e-06	0.3103	9.1771	CHRM3	Muscarinic acetylcholine receptor M3 (pKi >= 10)	COc1cccc(OCCNC(=O)CN2CCC[C@H]2c2cccs2)c1	FXKCLXAMEHEIJP-KRWDZBQOSA-N
ZINCos000000R9zM	MCHR1	6	5.542e-12	0.375	19.7586	MCHR1	Melanin-concentrating hormone receptor 1 (pKi >= 6)	Cc1cccc(CNC(=O)[C@@]2(O)CCN(Cc3ccccc3)C2)c1	IQCOAVSUVSYLEV-HXUWFJFHSA-N
ZINCnx000002boAV	SLC22A6	6	1.689e-07	0.3158	11.7087	SLC22A6	Solute carrier family 22 member 6 (pKi >= 6)	CC(C)(CN[C@@H](Cc1ccccc1)C(N)=O)c1ccccc1F	XIIYQTSKYBXNEX-KRWDZBQOSA-N
ZINCnB000000QlQz	PA	6	3.125e-09	0.2836	14.8194	PA	Polymerase acidic protein (pKi >= 6)	C[C@@H](NC(=O)CN1CC[C@@H]1Cc1ccccc1)c1ccccc1	BTBGXJKUKKMKTD-VQIMIIECSA-N
ZINCnB000000QlQz	HCRTR1	6	2.401e-12	0.5	20.4108	HCRTR1	Orexin receptor type 1 (pKi >= 6)	C[C@@H](NC(=O)CN1CC[C@@H]1Cc1ccccc1)c1ccccc1	BTBGXJKUKKMKTD-VQIMIIECSA-N
ZINCpd00000ayKWB	CCR8	6	1.134e-06	0.3494	10.2241	CCR8	C-C chemokine receptor type 8 (pKi >= 6)	CCc1nc(=N)[nH]c(=N[C@H]2CCN(C(=O)c3ccncn3)C[C@H]2C)[nH]1	RCBBDZZKOREIFI-MNOVXSKESA-N
ZINCoE0000003fog	KCNN1	6	2.557e-10	0.2817	16.7711	KCNN1	Small conductance calcium-activated potassium channel protein 1 (pKi >= 6)	CC[C@H](NCc1cc(Cl)ccc1[N+](=O)[O-])C(=O)NCc1cccs1	CIBKALFYEVSXOI-AWEZNQCLSA-N
ZINCnq000000gBvi	CTSL	10	1.58e-17	0.3099	29.7137	CTSL	Cathepsin L1 (pKi >= 10)	O=C(N[C@H](CO)Cc1ccccc1)[C@@H]1CC[C@@H]2CCCC[C@@H]2N1	CYIIAHSGXVXECJ-XSLAGTTESA-N
ZINCop000001XsMO	PDE4B	10	1.11e-16	0.297	27.9632	PDE4B	cAMP-specific 3',5'-cyclic phosphodiesterase 4B (pKi >= 10)	Cc1cccc(OCCNC(=O)CN2CCOCC[C@@H]2C2CC2)c1	IRIOTRVJYPSSJR-GOSISDBHSA-N
ZINCos000000qaG6	CAPN2	7	7.315e-08	0.2973	12.361	CAPN2	Calpain-2 catalytic subunit (pKi >= 7)	COC(=O)Nc1ccc(CCNC(=O)NCC[C@H](O)C(C)C)cc1	ZDNQABKSWNCAPS-HNNXBMFYSA-N
ZINCpA00000atNiQ	PREP	7	4.006e-24	0.3538	41.5556	PREP	Prolyl endopeptidase (pKi >= 7)	O=C([C@@H]1Cc2ccccc2CO1)N1CCCC[C@@H]1CC[C@@H]1CCCN1	VJRYOACFDIULJP-ZCNNSNEGSA-N
ZINCnx000002boAV	CPA1	6	1.404e-35	0.38	62.1215	CPA1	Carboxypeptidase A1 (pKi >= 6)	CC(C)(CN[C@@H](Cc1ccccc1)C(N)=O)c1ccccc1F	XIIYQTSKYBXNEX-KRWDZBQOSA-N
ZINCpA00000736ou	PREP	9	6.803e-20	0.3333	33.9613	PREP	Prolyl endopeptidase (pKi >= 9)	O=C(NC[C@H]1CCc2ccccc2C1)[C@H]1C[C@@H](c2ccccc2)CN1	SEDGSAJLCBJJFD-ZLGUVYLKSA-N
ZINCoE000002QVEu	PIN1	6	3.836e-07	0.3014	11.0689	PIN1	Peptidyl-prolyl cis-trans isomerase NIMA-interacting 1 (pKi >= 6)	C[C@H](Cc1nc2ccccc2s1)N=c1[nH]c(C(C)(C)C)nc(=N)[nH]1	XOEDDJNLOPADPT-SNVBAGLBSA-N
ZINCnx000002pG5A	BLA1_STEMA	6	7.431e-39	0.3651	68.0036	BLA1_STEMA	Metallo-beta-lactamase L1 (pKi >= 6)	Cc1ccccc1C1(CN[C@@H](Cc2ccccc2)C(N)=O)CC1	HNFZCOCFARSNHL-SFHVURJKSA-N
ZINCnx000002iDo1	ADRA1B	6	3.103e-07	0.337	11.2343	ADRA1B	Alpha-1B adrenergic receptor (pKi >= 6)	COC(=O)c1ccsc1CN1CC[C@@](O)(c2ccccc2F)C1	BZMGITLXRDCVRC-KRWDZBQOSA-N
ZINCnB000000Wz0c	SIGMAR1	6	5.26e-06	0.4	9.0274	SIGMAR1	Sigma non-opioid intracellular receptor 1 (pKi >= 6)	O=C(CN1CC[C@H](Cc2ccccn2)C1)Nc1cccc(I)c1	RJRAFQVHLSBAJL-CQSZACIVSA-N
ZINCos000000nFfX	AVPR2	6	2.137e-08	0.338	13.3202	AVPR2	Vasopressin V2 receptor (pKi >= 6)	CC[C@@H]1C[C@H](NC(=O)c2ccccc2N2CCN(C)CC2)CCO1	YMWLXOOQPYHEPR-HZPDHXFCSA-N
ZINCpA000000uI4j	C3AR1	6	1.583e-07	0.3012	11.7588	C3AR1	C3a anaphylatoxin chemotactic receptor (pKi >= 6)	CC[C@@H]1CCN(C(=N)NCc2nccn2CCCc2ccccc2)C1	UNINPRMPQJSDFK-QGZVFWFLSA-N
ZINCnw0000025gGy	CNR1	7	4.285e-08	0.403	12.7779	CNR1	Cannabinoid receptor 1 (pKi >= 7)	Cc1ccccc1[C@H](C)NC(=O)[C@@H](N)Cc1cccc(C#N)c1	KBKMYLKRDHLURQ-KSSFIOAISA-N
ZINCos000000R9zM	CHRM3	6	2.071e-27	0.5	47.4558	CHRM3	Muscarinic acetylcholine receptor M3 (pKi >= 6)	Cc1cccc(CNC(=O)[C@@]2(O)CCN(Cc3ccccc3)C2)c1	IQCOAVSUVSYLEV-HXUWFJFHSA-N
ZINCpi000002lbMG	BCHE	8	1.11e-16	0.3457	28.0962	BCHE	Cholinesterase (pKi >= 8)	CCc1nc(=N)[nH]c(=NCCNC(=O)Cc2c[nH]c3ccccc23)[nH]1	IKOSYHWMIULMAL-UHFFFAOYSA-N
ZINCoE000003I6qI	CHIA	6	8.433e-08	0.284	12.2501	CHIA	Acidic mammalian chitinase (pKi >= 6)	CN[C@H](Cc1ccccc1)C(=O)N[C@@H](C)Cc1cc(Br)ccc1F	XXMVEXUMRDFUDU-SCLBCKFNSA-N
ZINCnx000002rsJH	CHRM3	11	7.393e-07	0.2857	10.5574	CHRM3	Muscarinic acetylcholine receptor M3 (pKi >= 11)	N=c1nc(C2CCCC2)[nH]c(=NCCOCc2ccccc2)[nH]1	UXXXJYGAUQSYEG-UHFFFAOYSA-N
ZINCnq000000gBvi	OPRD1	6	5.003e-08	0.3944	12.6571	OPRD1	Delta-type opioid receptor (pKi >= 6)	O=C(N[C@H](CO)Cc1ccccc1)[C@@H]1CC[C@@H]2CCCC[C@@H]2N1	CYIIAHSGXVXECJ-XSLAGTTESA-N
ZINCoE000003I6qI	PTPRA	6	1.354e-11	0.3143	19.062	PTPRA	Receptor-type tyrosine-protein phosphatase alpha (pKi >= 6)	CN[C@H](Cc1ccccc1)C(=O)N[C@@H](C)Cc1cc(Br)ccc1F	XXMVEXUMRDFUDU-SCLBCKFNSA-N
ZINCpd00000aKyAG	METAP1	7	6.82e-07	0.2874	10.6202	METAP1	Methionine aminopeptidase 1 (pKi >= 7)	COc1ccc(CCC(=O)N[C@@H](C)CN=c2[nH]c(C)nc(=N)[nH]2)cn1	JLZCYXOINNTPAJ-JTQLQIEISA-N
ZINCnq000000fX2n	CTSD	6	9.785e-25	0.3418	42.6546	CTSD	Cathepsin D (pKi >= 6)	O=C(NC1CC1)[C@@H](Cc1ccccc1)NC[C@@H](O)CCC1CC1	YTUHQDUQFAZJIQ-ZWKOTPCHSA-N
ZINCnq00000068Dm	FFAR2	6	1.859e-13	0.2949	22.4059	FFAR2	Free fatty acid receptor 2 (pKi >= 6)	CN(CCOc1ccc(Cl)cc1)C(=O)CN1CCC[C@](C)(O)C1	JQRVLZBUMSZGFX-KRWDZBQOSA-N
ZINCnx000002rrs1	SLC6A5	6	4.779e-10	0.303	16.2835	SLC6A5	Sodium- and chloride-dependent glycine transporter 2 (pKi >= 6)	N=C(NCCCCc1ccc([N+](=O)[O-])cc1)Nc1ccccn1	QPTWYVQDMXMZJB-UHFFFAOYSA-N
ZINCos000000ji5y	NMT1	6	2.208e-06	0.2875	9.7042	NMT1	Glycylpeptide N-tetradecanoyltransferase (pKi >= 6)	CC(=O)Nc1ccc(CCNC(=O)N2CCC[C@@H]2CCCO)cc1	ZHNPLASWVSGJQX-QGZVFWFLSA-N
ZINCnq0000008BJd	SIGMAR1	8	6.165e-53	0.3623	93.2836	SIGMAR1	Sigma non-opioid intracellular receptor 1 (pKi >= 8)	CON(CCC(C)C)C(=O)[C@@]1(O)CCN(Cc2ccccc2)C1	NYCWSRLJHPVTSW-GOSISDBHSA-N
ZINCnw0000025gGy	RPS27	6	8.556e-11	0.2958	17.6247	RPS27	40S ribosomal protein S27 (pKi >= 6)	Cc1ccccc1[C@H](C)NC(=O)[C@@H](N)Cc1cccc(C#N)c1	KBKMYLKRDHLURQ-KSSFIOAISA-N
ZINCos000000r7ko	ROCK2	6	5.629e-14	0.3827	23.3369	ROCK2	Rho-associated protein kinase 2 (pKi >= 6)	COC1(OC)CC[C@H]1C(=O)Nc1ccc(OCCN(C)C)c(F)c1	YZILLKOKMQTMCH-ZDUSSCGKSA-N
ZINCos000000nFfX	ADRA1A	7	2.019e-10	0.3165	16.9552	ADRA1A	Alpha-1A adrenergic receptor (pKi >= 7)	CC[C@@H]1C[C@H](NC(=O)c2ccccc2N2CCN(C)CC2)CCO1	YMWLXOOQPYHEPR-HZPDHXFCSA-N
ZINCoE000002TGdn	HSD17B3	8	7.629e-10	0.3621	15.9188	HSD17B3	Testosterone 17-beta-dehydrogenase 3 (pKi >= 8)	N=c1nc(N2Cc3ccc(Br)cc3C2)[nH]c(=Nc2ccccc2)[nH]1	TVGFRFKKQPEPMD-UHFFFAOYSA-N
ZINCoE000003I6qI	CTSK	6	2.114e-18	0.3548	31.2821	CTSK	Cathepsin K (pKi >= 6)	CN[C@H](Cc1ccccc1)C(=O)N[C@@H](C)Cc1cc(Br)ccc1F	XXMVEXUMRDFUDU-SCLBCKFNSA-N
ZINCnx000002boAV	ANPEP	8	5.277e-63	0.35	111.358	ANPEP	Aminopeptidase N (pKi >= 8)	CC(C)(CN[C@@H](Cc1ccccc1)C(N)=O)c1ccccc1F	XIIYQTSKYBXNEX-KRWDZBQOSA-N
ZINCnx000002iHAG	FAS	6	4.372e-11	0.3788	18.1482	FAS	Tumor necrosis factor receptor superfamily member 6 (pKi >= 6)	COC(=O)c1sc2ccccc2c1CN=c1[nH]c(Cl)nc(=N)[nH]1	IJBDSHPCGOSDOD-UHFFFAOYSA-N
ZINCos000000R9zM	CCR5	6	4.948e-09	0.4265	14.4611	CCR5	C-C chemokine receptor type 5 (pKi >= 6)	Cc1cccc(CNC(=O)[C@@]2(O)CCN(Cc3ccccc3)C2)c1	IQCOAVSUVSYLEV-HXUWFJFHSA-N
ZINCnx000006GSJb	KCNQ2	6	2.245e-06	0.3594	9.6912	KCNQ2	Potassium voltage-gated channel subfamily KQT member 2 (pKi >= 6)	O[C@H](CN=c1cc(N2CCCC2)cn[nH]1)Cc1cccc(Cl)c1	USPVQPMAFXKATR-INIZCTEOSA-N
ZINCoE000002L6k5	CASP9	6	5.349e-07	0.2923	10.8098	CASP9	Caspase-9 (pKi >= 6)	CC(C)c1ccc(CCCN[C@@H](Cc2ccccc2)C(N)=O)cc1	NEOTXQQDVWMKOH-FQEVSTJZSA-N
ZINCnq000000fX2n	SIGMAR1	7	9.694e-11	0.3559	17.5274	SIGMAR1	Sigma non-opioid intracellular receptor 1 (pKi >= 7)	O=C(NC1CC1)[C@@H](Cc1ccccc1)NC[C@@H](O)CCC1CC1	YTUHQDUQFAZJIQ-ZWKOTPCHSA-N
ZINCnw000006yXM1	SCN2A	6	9.438e-19	0.36	31.9107	SCN2A	Sodium channel protein type 2 subunit alpha (pKi >= 6)	CC[C@H](C)c1ccc(CNC(=O)CN(C)[C@@H]2CCC[C@H]2O)cc1	DFTAMRXUZLADEL-BMGDILEWSA-N
ZINCoE000004gklF	MYLK	7	9.638e-06	0.3478	8.5553	MYLK	Myosin light chain kinase, smooth muscle (pKi >= 7)	C=C[C@@H](C)CN=C(NCc1nc(-c2ccncc2)cs1)NC(C)C	VQHAFGUFVGYIBF-CQSZACIVSA-N
ZINCpA000000IMuo	CYP24A1	7	8.124e-07	0.2958	10.4839	CYP24A1	1,25-dihydroxyvitamin D(3) 24-hydroxylase, mitochondrial (pKi >= 7)	N=c1nc(-n2cccn2)cc(NC[C@@H](c2ccccc2)C(F)(F)F)[nH]1	FDZVQKCHYFAQDL-LBPRGKRZSA-N
ZINCnw000006AG2q	NMBR	6	1.221e-12	0.3373	20.9382	NMBR	Neuromedin-B receptor (pKi >= 6)	C[C@H]1CCN(CC(=O)N[C@H](C)Cc2c[nH]c3ccc(F)cc23)C1	WZLKCSSOSZZUSD-QWHCGFSZSA-N
ZINCnB000000QlQz	CTSV	6	4.108e-15	0.3288	25.388	CTSV	Cathepsin L2 (pKi >= 6)	C[C@@H](NC(=O)CN1CC[C@@H]1Cc1ccccc1)c1ccccc1	BTBGXJKUKKMKTD-VQIMIIECSA-N
ZINCpA000000G7OE	CASP6	7	2.43e-06	0.2958	9.6295	CASP6	Caspase-6 (pKi >= 7)	Cc1ccc(NC(=O)[C@@H](C)N2CC[C@@](O)(c3ccccc3)C2)cc1F	IWZZGKXNCCHEIR-QRWLVFNGSA-N
ZINCnB000000QlQz	LAP3	6	7.909e-11	0.3014	17.686	LAP3	Cytosol aminopeptidase (pKi >= 6)	C[C@@H](NC(=O)CN1CC[C@@H]1Cc1ccccc1)c1ccccc1	BTBGXJKUKKMKTD-VQIMIIECSA-N
ZINCpA000000IMyU	KCNN1	6	4.394e-11	0.3043	18.1443	KCNN1	Small conductance calcium-activated potassium channel protein 1 (pKi >= 6)	N=c1nc(C2CCCCC2)[nH]c(=NCCc2nc3ccccc3[nH]2)[nH]1	BFJUMMIXTFFSFY-UHFFFAOYSA-N
ZINCoE000002L6k5	FURIN	6	8.117e-25	0.3286	42.8002	FURIN	Furin (pKi >= 6)	CC(C)c1ccc(CCCN[C@@H](Cc2ccccc2)C(N)=O)cc1	NEOTXQQDVWMKOH-FQEVSTJZSA-N
ZINCos000000jkpG	CACNA1I	7	3.616e-06	0.3182	9.3197	CACNA1I	Voltage-dependent T-type calcium channel subunit alpha-1I (pKi >= 7)	CC(=O)OC(C)(C)C(=O)N1CCC(NC(=O)c2ccc(Br)o2)CC1	RGMLRLSANZRMSM-UHFFFAOYSA-N
ZINCpA00000727f5	KISS1R	8	7.247e-45	0.3021	78.795	KISS1R	KiSS-1 receptor (pKi >= 8)	Cc1ccc([C@@H]2C[C@H]2NC(=O)[C@@H](N)Cc2c[nH]c3ccccc23)cc1	CCQADEBQHMKVHP-CMKODMSKSA-N
ZINCos000000ji5y	SPHK1	6	1.186e-18	0.3333	31.7326	SPHK1	Sphingosine kinase 1 (pKi >= 6)	CC(=O)Nc1ccc(CCNC(=O)N2CCC[C@@H]2CCCO)cc1	ZHNPLASWVSGJQX-QGZVFWFLSA-N
ZINCop00000kEUib	PGC	8	1.51e-08	0.2872	13.5911	PGC	Gastricsin (pKi >= 8)	C[C@@H](NC(=O)[C@@H]1C2CCN1CC2)c1nc(Cc2ccccc2)no1	IOUNVRKVVZPHEF-WBMJQRKESA-N
ZINCoE000002L6k5	F2R	6	5.806e-27	0.4127	46.6522	F2R	Proteinase-activated receptor 1 (pKi >= 6)	CC(C)c1ccc(CCCN[C@@H](Cc2ccccc2)C(N)=O)cc1	NEOTXQQDVWMKOH-FQEVSTJZSA-N
ZINCnw000006AG2q	MLNR	7	2.002e-25	0.3253	43.8918	MLNR	Motilin receptor (pKi >= 7)	C[C@H]1CCN(CC(=O)N[C@H](C)Cc2c[nH]c3ccc(F)cc23)C1	WZLKCSSOSZZUSD-QWHCGFSZSA-N
ZINCnx000002pG5A	NPPA	7	1.113e-09	0.2969	15.6243	NPPA	Natriuretic peptides A (pKi >= 7)	Cc1ccccc1C1(CN[C@@H](Cc2ccccc2)C(N)=O)CC1	HNFZCOCFARSNHL-SFHVURJKSA-N
ZINCos000000r85w	CTSK	10	4.855e-24	0.3537	41.4056	CTSK	Cathepsin K (pKi >= 10)	COC12CCC(C(=O)NCCc3cccc(C#N)c3)(CC1)C(=O)C2	YPPYRZCWLSLVMC-UHFFFAOYSA-N
ZINCnj00000cl3SE	SLC6A3	6	1.362e-07	0.4	11.8761	SLC6A3	Sodium-dependent dopamine transporter (pKi >= 6)	C[C@H](NC1CCCC1)C(=O)NCC(=O)NCCc1ccccc1	WZEYRXREFZKVAC-AWEZNQCLSA-N
ZINCnq000002YsGR	IKBKE	7	2.998e-15	0.3125	25.6184	IKBKE	Inhibitor of nuclear factor kappa-B kinase subunit epsilon (pKi >= 7)	CCN(CCCNC(=O)[C@@H]1CCCCN1C)c1ncc(Br)cn1	CZLOALQJCMPTIW-AWEZNQCLSA-N
ZINCos000003GPar	DPP8	9	3.765e-06	0.2857	9.2882	DPP8	Dipeptidyl peptidase 8 (pKi >= 9)	Cc1nc(=N)[nH]c(=NC[C@H](C)CNC(=O)c2cc(Cl)ccc2C)[nH]1	KPTDVYIXKQVYBE-SECBINFHSA-N
ZINCpi000002Xt4l	GRM3	6	3.099e-06	0.3457	9.4399	GRM3	Metabotropic glutamate receptor 3 (pKi >= 6)	Cc1nc(=N)[nH]c(=NC[C@@H]2CCCN(C(=O)c3ccnc(F)c3)C2)[nH]1	BACFZTTUXLQZHT-NSHDSACASA-N
ZINCnj000007Y8yk	HIS3	6	3.627e-06	0.3333	9.3174	HIS3	Imidazoleglycerol-phosphate dehydratase (pKi >= 6)	Cc1nc(=N)[nH]c(=NC[C@H](NC(=O)Cc2cccs2)C2CC2)[nH]1	LCYTZGJCDHWKOL-LBPRGKRZSA-N
ZINCnx000002pzYW	AVPR1B	6	1.838e-37	0.3765	65.5021	AVPR1B	Vasopressin V1b receptor (pKi >= 6)	Cc1cccc(OCCNC(=O)CN2CCCC[C@@H]2C2CC2)c1	JVSMFECALPVWEY-GOSISDBHSA-N
ZINCoE000002Qk8u	CHRM4	9	1.088e-14	0.3036	24.6173	CHRM4	Muscarinic acetylcholine receptor M4 (pKi >= 9)	C[C@@H](NC(=O)C[C@@H]1CCCN1)C(c1ccccc1)c1ccccc1	LTGOVTFCSSFAGR-APWZRJJASA-N
ZINCnw00000awnEE	HTR6	9	8.403e-07	0.3514	10.4575	HTR6	5-hydroxytryptamine receptor 6 (pKi >= 9)	C[C@H](Cc1c[nH]c2ccc(F)cc12)NC(=O)CN1CC(C)(C)C1	KYRGXVOTGCTUJC-GFCCVEGCSA-N
ZINCpA000000G7OE	GRIN2B	7	2.96e-17	0.3871	29.2243	GRIN2B	Glutamate receptor ionotropic, NMDA 2B (pKi >= 7)	Cc1ccc(NC(=O)[C@@H](C)N2CC[C@@](O)(c3ccccc3)C2)cc1F	IWZZGKXNCCHEIR-QRWLVFNGSA-N
ZINCos000000gl05	GRIN2B	7	1.841e-06	0.3333	9.8459	GRIN2B	Glutamate receptor ionotropic, NMDA 2B (pKi >= 7)	O=C(CCc1cccc(O)c1)NCCS(=O)(=O)c1ccccc1F	CCXHEGAVNFJPPW-UHFFFAOYSA-N
ZINCnw000006AG2q	MCHR1	6	1.48e-06	0.3253	10.016	MCHR1	Melanin-concentrating hormone receptor 1 (pKi >= 6)	C[C@H]1CCN(CC(=O)N[C@H](C)Cc2c[nH]c3ccc(F)cc23)C1	WZLKCSSOSZZUSD-QWHCGFSZSA-N
ZINCnq000000fX2n	PAPA1_CARPA	7	5.921e-25	0.322	43.0463	PAPA1_CARPA	Papain (pKi >= 7)	O=C(NC1CC1)[C@@H](Cc1ccccc1)NC[C@@H](O)CCC1CC1	YTUHQDUQFAZJIQ-ZWKOTPCHSA-N
ZINCos000000ji5y	CCR1	6	8.528e-09	0.3824	14.0366	CCR1	Protein Ccr1 (pKi >= 6)	CC(=O)Nc1ccc(CCNC(=O)N2CCC[C@@H]2CCCO)cc1	ZHNPLASWVSGJQX-QGZVFWFLSA-N
ZINCpi000002lbWH	CACNA1C	9	7.023e-09	0.2949	14.188	CACNA1C	Voltage-dependent L-type calcium channel subunit alpha-1C (pKi >= 9)	CCc1nc(=N)[nH]c(=NC[C@@H]2CCCN(C(=O)c3ncoc3C)C2)[nH]1	OGQKBCWMFUNNJC-NSHDSACASA-N
ZINCpA00000907aF	UGT2B7	6	1.298e-07	0.2817	11.914	UGT2B7	UDP-glucuronosyltransferase 2B7 (pKi >= 6)	C#CCCN=C(NCC[C@H](O)c1ccccc1)N[C@@H]1CCC12CCC2	HBMNZUJDIIISKF-RBUKOAKNSA-N
ZINCoE000002L6k5	AKR1C1	8	7.705e-14	0.2881	23.0923	AKR1C1	Aldo-keto reductase family 1 member C1 (pKi >= 8)	CC(C)c1ccc(CCCN[C@@H](Cc2ccccc2)C(N)=O)cc1	NEOTXQQDVWMKOH-FQEVSTJZSA-N
ZINCpd00000b1llp	TRPC3	6	2.794e-40	0.3803	70.5615	TRPC3	Short transient receptor potential channel 3 (pKi >= 6)	Cc1nc(=N)[nH]c(=NC[C@@H]2CCN(C(=O)c3csc(O)n3)C[C@@H]2C)[nH]1	CFYPEZHZMFMUNZ-WPRPVWTQSA-N
ZINCos000000nFfX	HTR7	6	1.021e-22	0.3553	39.0305	HTR7	5-hydroxytryptamine receptor 7 (pKi >= 6)	CC[C@@H]1C[C@H](NC(=O)c2ccccc2N2CCN(C)CC2)CCO1	YMWLXOOQPYHEPR-HZPDHXFCSA-N
ZINCos000000nFfX	DRD1	6	1.866e-12	0.3649	20.6073	DRD1	D(1A) dopamine receptor (pKi >= 6)	CC[C@@H]1C[C@H](NC(=O)c2ccccc2N2CCN(C)CC2)CCO1	YMWLXOOQPYHEPR-HZPDHXFCSA-N
ZINCnj00000cl3SE	GRIN2B	6	2.837e-22	0.3725	38.2339	GRIN2B	Glutamate receptor ionotropic, NMDA 2B (pKi >= 6)	C[C@H](NC1CCCC1)C(=O)NCC(=O)NCCc1ccccc1	WZEYRXREFZKVAC-AWEZNQCLSA-N
ZINCpA00000727f5	OPRD1	6	1.154e-13	0.4483	22.7778	OPRD1	Delta-type opioid receptor (pKi >= 6)	Cc1ccc([C@@H]2C[C@H]2NC(=O)[C@@H](N)Cc2c[nH]c3ccccc23)cc1	CCQADEBQHMKVHP-CMKODMSKSA-N
ZINCpd00000b2JKf	TRPC3	6	7.588e-11	0.3067	17.7183	TRPC3	Short transient receptor potential channel 3 (pKi >= 6)	Cc1nccc(C(=O)N2CC[C@H](CN=c3[nH]cnc(=N)[nH]3)[C@@H](C)C2)n1	MNTJYLNDBFGDFY-CMPLNLGQSA-N
ZINCpA000006Zros	CCR1	6	1.274e-18	0.3662	31.677	CCR1	Protein Ccr1 (pKi >= 6)	CC[C@@H](NC(=O)CN1CC[C@@H](C(=O)OC)[C@@H](C)C1)c1ccc(Cl)cc1	JLKNFAARHRQQBP-IAOVAPTHSA-N
ZINCnx00000b2ICH	HSD11B1	10	1.7e-10	0.3594	17.0893	HSD11B1	Hydroxysteroid 11-beta dehydrogenase 1 (pKi >= 10)	N#Cc1ccc([C@H]2C[C@H](NC(=O)CN3CCCCCC3)C2)cc1	VFMKKFIWQGEMCD-IYARVYRRSA-N
ZINCos000000qaG6	ADRB1	6	7.62e-23	0.3971	39.2589	ADRB1	Beta-1 adrenergic receptor (pKi >= 6)	COC(=O)Nc1ccc(CCNC(=O)NCC[C@H](O)C(C)C)cc1	ZDNQABKSWNCAPS-HNNXBMFYSA-N
ZINCnw000006AG2q	HTR1A	6	2.612e-25	0.3924	43.6844	HTR1A	5-hydroxytryptamine receptor 1A (pKi >= 6)	C[C@H]1CCN(CC(=O)N[C@H](C)Cc2c[nH]c3ccc(F)cc23)C1	WZLKCSSOSZZUSD-QWHCGFSZSA-N
ZINCop000001Pdi6	PDS	6	3.359e-11	0.2877	18.3537	PDS	15-cis-phytoene desaturase (pKi >= 6)	CCc1nc(=N)[nH]c(=N[C@@H](CCC(=O)OC)Cc2ccccc2)[nH]1	QNWMPRDZWCTNCL-ZDUSSCGKSA-N
ZINCpA00000727f5	CTSL	8	1.52e-24	0.4079	42.3113	CTSL	Cathepsin L1 (pKi >= 8)	Cc1ccc([C@@H]2C[C@H]2NC(=O)[C@@H](N)Cc2c[nH]c3ccccc23)cc1	CCQADEBQHMKVHP-CMKODMSKSA-N
ZINCnx000002boAV	F2R	6	3.553e-15	0.3562	25.4993	F2R	Proteinase-activated receptor 1 (pKi >= 6)	CC(C)(CN[C@@H](Cc1ccccc1)C(N)=O)c1ccccc1F	XIIYQTSKYBXNEX-KRWDZBQOSA-N
ZINCnq0000069pPC	MMP9	6	1.975e-08	0.3973	13.3817	MMP9	Matrix metalloproteinase-9 (pKi >= 6)	CNC(=O)[C@H](CCSC)NCc1c[nH]c2cccc([N+](=O)[O-])c12	XIZYKOFDZPHKRT-LBPRGKRZSA-N
ZINCnx000002boAV	GRIA1	6	8.345e-09	0.3438	14.0536	GRIA1	Glutamate receptor 1 (pKi >= 6)	CC(C)(CN[C@@H](Cc1ccccc1)C(N)=O)c1ccccc1F	XIIYQTSKYBXNEX-KRWDZBQOSA-N
ZINCos000000qaFZ	ADRB2	6	1.388e-07	0.3857	11.8616	ADRB2	Beta-2 adrenergic receptor (pKi >= 6)	COC(=O)Nc1ccc(CCNC(=O)NCCC[C@@H](C)CO)cc1	CGMNIHGMYDZNJE-CYBMUJFWSA-N
ZINCnB000005h9em	ADRB1	6	7.745e-09	0.3429	14.1118	ADRB1	Beta-1 adrenergic receptor (pKi >= 6)	N=C(NC[C@H](CO)c1cccc(Cl)c1)Nc1cc(F)ccc1F	JHPYFHRTIDOXRG-LLVKDONJSA-N
ZINCpA00000727f5	GHRHR	6	1.757e-25	0.358	43.9934	GHRHR	Growth hormone-releasing hormone receptor (pKi >= 6)	Cc1ccc([C@@H]2C[C@H]2NC(=O)[C@@H](N)Cc2c[nH]c3ccccc23)cc1	CCQADEBQHMKVHP-CMKODMSKSA-N
ZINCoE000002L6k5	PLAT	8	2.345e-19	0.3117	32.9964	PLAT	Tissue-type plasminogen activator (pKi >= 8)	CC(C)c1ccc(CCCN[C@@H](Cc2ccccc2)C(N)=O)cc1	NEOTXQQDVWMKOH-FQEVSTJZSA-N
ZINCnw00000awnEE	MMP9	7	1e-12	0.3521	21.0938	MMP9	Matrix metalloproteinase-9 (pKi >= 7)	C[C@H](Cc1c[nH]c2ccc(F)cc12)NC(=O)CN1CC(C)(C)C1	KYRGXVOTGCTUJC-GFCCVEGCSA-N
ZINCos000008BMPc	HCRTR2	6	2.19e-18	0.4462	31.2544	HCRTR2	Orexin receptor type 2 (pKi >= 6)	C[C@@H]1CCN1CC(=O)NC[C@@H]1CCCN1C(=O)c1ccccc1Br	BJZBNTILOZVION-KGLIPLIRSA-N
ZINCos000000qaFZ	LEF	8	1.962e-06	0.2899	9.7963	LEF	Lethal factor (pKi >= 8)	COC(=O)Nc1ccc(CCNC(=O)NCCC[C@@H](C)CO)cc1	CGMNIHGMYDZNJE-CYBMUJFWSA-N
ZINCos000000R9zM	AMP1_PLAFQ	6	2.647e-07	0.2941	11.3582	AMP1_PLAFQ	M1 family aminopeptidase (pKi >= 6)	Cc1cccc(CNC(=O)[C@@]2(O)CCN(Cc3ccccc3)C2)c1	IQCOAVSUVSYLEV-HXUWFJFHSA-N
ZINCnx000002rrs1	FAAH	8	1.863e-12	0.4531	20.6086	FAAH	Fatty-acid amide hydrolase 1 (pKi >= 8)	N=C(NCCCCc1ccc([N+](=O)[O-])cc1)Nc1ccccn1	QPTWYVQDMXMZJB-UHFFFAOYSA-N
ZINCpd00000aPtkD	JAK1	9	4.085e-08	0.2874	12.8152	JAK1	Tyrosine-protein kinase JAK1 (pKi >= 9)	C[C@@H]1CCN(C(=O)CCc2ncc[nH]2)C[C@H]1CN=c1[nH]cnc(=N)[nH]1	CCQDDWWFAYIRDC-VXGBXAGGSA-N
ZINCpA000006crfQ	CACNA1I	7	9.985e-21	0.3067	35.4575	CACNA1I	Voltage-dependent T-type calcium channel subunit alpha-1I (pKi >= 7)	CCc1nc(=N)[nH]c(=NC2CC(CNC(=O)c3cc(Cl)c(Cl)s3)C2)[nH]1	NSXJDBWLYLKJOR-UHFFFAOYSA-N
ZINCnB000000QlQz	AVPR1A	9	1.952e-06	0.2921	9.8004	AVPR1A	Vasopressin V1a receptor (pKi >= 9)	C[C@@H](NC(=O)CN1CC[C@@H]1Cc1ccccc1)c1ccccc1	BTBGXJKUKKMKTD-VQIMIIECSA-N
ZINCnx000002boAV	MMP1	6	6.482e-21	0.4286	35.7944	MMP1	Interstitial collagenase (pKi >= 6)	CC(C)(CN[C@@H](Cc1ccccc1)C(N)=O)c1ccccc1F	XIIYQTSKYBXNEX-KRWDZBQOSA-N
ZINCnx000002rrs1	LUCI_PHOPY	9	8.351e-06	0.2969	8.6671	LUCI_PHOPY	Luciferin 4-monooxygenase (pKi >= 9)	N=C(NCCCCc1ccc([N+](=O)[O-])cc1)Nc1ccccn1	QPTWYVQDMXMZJB-UHFFFAOYSA-N
ZINCnq0000069pPC	ADAM12	7	2.335e-12	0.3421	20.4327	ADAM12	Disintegrin and metalloproteinase domain-containing protein 12 (pKi >= 7)	CNC(=O)[C@H](CCSC)NCc1c[nH]c2cccc([N+](=O)[O-])c12	XIZYKOFDZPHKRT-LBPRGKRZSA-N
ZINCnx000002pG5A	PAPA1_CARPA	7	1.407e-45	0.3492	80.073	PAPA1_CARPA	Papain (pKi >= 7)	Cc1ccccc1C1(CN[C@@H](Cc2ccccc2)C(N)=O)CC1	HNFZCOCFARSNHL-SFHVURJKSA-N
ZINCnj000007TNlK	DCLK3	7	2.429e-10	0.2824	16.8113	DCLK3	Serine/threonine-protein kinase DCLK3 (pKi >= 7)	C[C@@H]1CCN(C(=O)CSC(F)F)C[C@H]1CN=c1[nH]cnc(=N)[nH]1	GIQDGGQDZYXXIR-RKDXNWHRSA-N
ZINCpA0000070IdE	LUCI_PHOPE	6	8.364e-13	0.2833	21.2331	LUCI_PHOPE	Luciferin 4-monooxygenase (pKi >= 6)	COc1ccc(-c2nc(CN=c3[nH]c(C4CC4)nc(=N)[nH]3)cs2)cc1	KGLVTPHXGSBGHA-UHFFFAOYSA-N
ZINCop000001Pdi6	RNPEP	8	3.168e-09	0.2817	14.8088	RNPEP	Aminopeptidase B (pKi >= 8)	CCc1nc(=N)[nH]c(=N[C@@H](CCC(=O)OC)Cc2ccccc2)[nH]1	QNWMPRDZWCTNCL-ZDUSSCGKSA-N
ZINCos000000nFfX	MTNR1A	7	8.715e-09	0.3243	14.0197	MTNR1A	Melatonin receptor type 1A (pKi >= 7)	CC[C@@H]1C[C@H](NC(=O)c2ccccc2N2CCN(C)CC2)CCO1	YMWLXOOQPYHEPR-HZPDHXFCSA-N
ZINCos000000KzA6	ABCC8	6	7.259e-06	0.2857	8.7763	ABCC8	ATP-binding cassette sub-family C member 8 (pKi >= 6)	COC(=O)c1ccccc1-n1cc(C[C@@H](N)c2ccccc2)nn1	RNALZTXHXUYRDG-MRXNPFEDSA-N
ZINCnx000006Gdjb	DRD4	6	9.133e-10	0.3968	15.7785	DRD4	D(4) dopamine receptor (pKi >= 6)	N#Cc1cccc([C@H]2C[C@H](NC(=O)CN3CCCCCC3)C2)c1	TZROYPOAAUQZGX-IYARVYRRSA-N
ZINCoE000002NqES	ACE2	9	3.137e-09	0.3125	14.8163	ACE2	Angiotensin-converting enzyme 2 (pKi >= 9)	CCc1nc(=N)[nH]c(=NCc2ccccc2Oc2ccccc2)[nH]1	RIIOKAJOLMYKTA-UHFFFAOYSA-N
ZINCnx000002pG5A	TRHR	6	4.751e-07	0.3143	10.9022	TRHR	Thyrotropin-releasing hormone receptor (pKi >= 6)	Cc1ccccc1C1(CN[C@@H](Cc2ccccc2)C(N)=O)CC1	HNFZCOCFARSNHL-SFHVURJKSA-N
ZINCos000000KzA6	ALOX5AP	7	5.061e-06	0.3108	9.0575	ALOX5AP	Arachidonate 5-lipoxygenase-activating protein (pKi >= 7)	COC(=O)c1ccccc1-n1cc(C[C@@H](N)c2ccccc2)nn1	RNALZTXHXUYRDG-MRXNPFEDSA-N
ZINCoE0000003fog	MC3R	6	2.107e-10	0.3444	16.9219	MC3R	Melanocortin receptor 3 (pKi >= 6)	CC[C@H](NCc1cc(Cl)ccc1[N+](=O)[O-])C(=O)NCc1cccs1	CIBKALFYEVSXOI-AWEZNQCLSA-N
ZINCnw0000025gGy	RNPEP	6	2.229e-19	0.3226	33.0359	RNPEP	Aminopeptidase B (pKi >= 6)	Cc1ccccc1[C@H](C)NC(=O)[C@@H](N)Cc1cccc(C#N)c1	KBKMYLKRDHLURQ-KSSFIOAISA-N
ZINCpA00000727f5	PPIA	7	1.14e-08	0.4648	13.8102	PPIA	Peptidyl-prolyl cis-trans isomerase A (pKi >= 7)	Cc1ccc([C@@H]2C[C@H]2NC(=O)[C@@H](N)Cc2c[nH]c3ccccc23)cc1	CCQADEBQHMKVHP-CMKODMSKSA-N
ZINCnj00000cl3SE	MME	6	7.325e-56	0.4386	98.5352	MME	Neprilysin (pKi >= 6)	C[C@H](NC1CCCC1)C(=O)NCC(=O)NCCc1ccccc1	WZEYRXREFZKVAC-AWEZNQCLSA-N
ZINCoE000003I6qI	MC4R	6	6.661e-15	0.3375	25.0066	MC4R	Melanocortin receptor 4 (pKi >= 6)	CN[C@H](Cc1ccccc1)C(=O)N[C@@H](C)Cc1cc(Br)ccc1F	XXMVEXUMRDFUDU-SCLBCKFNSA-N
ZINCpA00000727f5	MC3R	6	6.899e-50	0.3556	87.81	MC3R	Melanocortin receptor 3 (pKi >= 6)	Cc1ccc([C@@H]2C[C@H]2NC(=O)[C@@H](N)Cc2c[nH]c3ccccc23)cc1	CCQADEBQHMKVHP-CMKODMSKSA-N
ZINCnj00000cl3SE	ABCC8	6	9.006e-06	0.2805	8.6082	ABCC8	ATP-binding cassette sub-family C member 8 (pKi >= 6)	C[C@H](NC1CCCC1)C(=O)NCC(=O)NCCc1ccccc1	WZEYRXREFZKVAC-AWEZNQCLSA-N
ZINCnj00000cl3SE	CAPN1	6	3.023e-23	0.3582	39.9798	CAPN1	Calpain-1 catalytic subunit (pKi >= 6)	C[C@H](NC1CCCC1)C(=O)NCC(=O)NCCc1ccccc1	WZEYRXREFZKVAC-AWEZNQCLSA-N
ZINCnq00000068Dm	AHCY	6	7.327e-15	0.3294	24.9269	AHCY	Adenosylhomocysteinase (pKi >= 6)	CN(CCOc1ccc(Cl)cc1)C(=O)CN1CCC[C@](C)(O)C1	JQRVLZBUMSZGFX-KRWDZBQOSA-N
ZINCnw000006AG2q	MMP7	7	2.977e-06	0.3059	9.4713	MMP7	Matrilysin (pKi >= 7)	C[C@H]1CCN(CC(=O)N[C@H](C)Cc2c[nH]c3ccc(F)cc23)C1	WZLKCSSOSZZUSD-QWHCGFSZSA-N
ZINCnw000006AG2q	SLC6A1	6	4.162e-06	0.3086	9.2099	SLC6A1	Sodium- and chloride-dependent GABA transporter 1 (pKi >= 6)	C[C@H]1CCN(CC(=O)N[C@H](C)Cc2c[nH]c3ccc(F)cc23)C1	WZLKCSSOSZZUSD-QWHCGFSZSA-N
ZINCpi000002DhME	CCR5	6	2.545e-06	0.3146	9.5936	CCR5	C-C chemokine receptor type 5 (pKi >= 6)	C[C@@H](C(=O)NC[C@H]1C[C@H](Nc2ncncc2Cl)C1)N1CCC[C@H](O)C1	KEVAPVLMVDDHPN-XUXIUFHCSA-N
ZINCos000000r7ko	SRD5A2	9	4.968e-10	0.3049	16.2533	SRD5A2	3-oxo-5-alpha-steroid 4-dehydrogenase 2 (pKi >= 9)	COC1(OC)CC[C@H]1C(=O)Nc1ccc(OCCN(C)C)c(F)c1	YZILLKOKMQTMCH-ZDUSSCGKSA-N
ZINCop00000k6gpM	TRPC3	6	1.665e-15	0.2973	26.0746	TRPC3	Short transient receptor potential channel 3 (pKi >= 6)	CC1CN(CC(=O)NC[C@@H]2CCCCN2C(=O)c2ccc(F)s2)C1	QNKZASNRGSQQTD-ZDUSSCGKSA-N
ZINCnq000000fX2n	NPFFR1	7	1.066e-38	0.303	67.7219	NPFFR1	Neuropeptide FF receptor 1 (pKi >= 7)	O=C(NC1CC1)[C@@H](Cc1ccccc1)NC[C@@H](O)CCC1CC1	YTUHQDUQFAZJIQ-ZWKOTPCHSA-N
ZINCnB000000QlQz	PSMB8	7	2.075e-09	0.3117	15.1388	PSMB8	Proteasome subunit beta type-8 (pKi >= 7)	C[C@@H](NC(=O)CN1CC[C@@H]1Cc1ccccc1)c1ccccc1	BTBGXJKUKKMKTD-VQIMIIECSA-N
ZINCny000002K6KE	CTSS	10	1.431e-10	0.2892	17.2236	CTSS	Cathepsin S (pKi >= 10)	Cc1ccccc1CNC(=O)CN1CCC[C@H]1c1ccccn1	MFSNVKGBLNKTLR-SFHVURJKSA-N
ZINCmB0000018tYc	CMA1	6	3.031e-14	0.4068	23.8186	CMA1	Chymase (pKi >= 6)	CN[C@H](Cc1ccccc1)C(=O)Nc1cc(Cl)cc(C)c1O	HCOBYGDXFKDZPS-OAHLLOKOSA-N
ZINCmB000001aFwL	ADRA1B	9	3.904e-06	0.2895	9.2599	ADRA1B	Alpha-1B adrenergic receptor (pKi >= 9)	COc1ccccc1-c1nc(CN2CCC[C@H](O)[C@@H]2C)cs1	LSCXNEPODQYPMC-WFASDCNBSA-N
ZINCob000005BteU	RPS6KA5	7	8.511e-06	0.2874	8.6523	RPS6KA5	Ribosomal protein S6 kinase alpha-5 (pKi >= 7)	Cc1ncncc1C(=O)N1CCC[C@@H](CN=c2[nH]cnc(=N)[nH]2)C1	HHCJBNHQLPLAHZ-NSHDSACASA-N
ZINCmB0000018tYc	PSMB8	7	7.177e-21	0.3108	35.7149	PSMB8	Proteasome subunit beta type-8 (pKi >= 7)	CN[C@H](Cc1ccccc1)C(=O)Nc1cc(Cl)cc(C)c1O	HCOBYGDXFKDZPS-OAHLLOKOSA-N
ZINCmA000000OS7z	PDS	6	3.811e-06	0.2985	9.2788	PDS	15-cis-phytoene desaturase (pKi >= 6)	CCN1CCCC[C@@H]1C(=O)NC[C@@H](O)c1c(Cl)cccc1Cl	KWBQKKVKIKWJQL-ZIAGYGMSSA-N
ZINCpf00000ATpra	MAP3K12	6	9.665e-10	0.2963	15.7344	MAP3K12	Mitogen-activated protein kinase kinase kinase 12 (pKi >= 6)	Cc1cc(C(=O)N2CCC[C@H]([C@@H](C)NC(=O)CN3CC=CC3)C2)n[nH]1	FNRXZOAASGAPFJ-CABCVRRESA-N
ZINCng000006RnAe	TPP2	7	1.271e-07	0.2821	11.93	TPP2	Tripeptidyl-peptidase 2 (pKi >= 7)	Cc1nc(=N)[nH]c(=NC[C@@H](C)NC(=O)[C@@H]2Cc3ccccc32)[nH]1	MLKNGSAXOVZUGR-NOZJJQNGSA-N
ZINCmA000000VOu1	MMP2	10	2.457e-09	0.3067	15.007	MMP2	72 kDa type IV collagenase (pKi >= 10)	C[C@H](NC(=O)CN1CCC[C@H]1C=Cc1ccccc1)C1CC1	KGFMIWBDFUPBIO-YJBOKZPZSA-N
ZINCpf00000ALiou	CACNA1G	7	3.762e-06	0.3472	9.2888	CACNA1G	Voltage-dependent T-type calcium channel subunit alpha-1G (pKi >= 7)	C[C@@]1(O)CCN(CC(=O)N[C@@H]2C[C@H]2NC(=O)c2cc(F)cc(Cl)c2)C1	WSOXLOHLLJTUPE-CKEIUWERSA-N
ZINClC000002LDyx	HDAC11	6	1.11e-16	0.3265	27.8881	HDAC11	Histone deacetylase 11 (pKi >= 6)	Cc1cccc(NC(=O)CNC2(c3ccccc3)CC2)c1	ZMRWTQGLCVNARA-UHFFFAOYSA-N
ZINCpj000003Ia7R	CACNA1C	9	1.038e-21	0.3158	37.2223	CACNA1C	Voltage-dependent L-type calcium channel subunit alpha-1C (pKi >= 9)	CCc1nc(=N)[nH]c(=NC[C@@](C)(NC(=O)c2cnoc2C)C2CC2)[nH]1	XZLDYAIHJCIZAU-MRXNPFEDSA-N
ZINCng00000cd8ly	ACHE	6	1.153e-08	0.3521	13.8015	ACHE	Acetylcholinesterase (pKi >= 6)	CN(CCCNC(=O)CN1CC[C@@H](F)[C@H](O)C1)c1ccccc1	VFCHLAVVYDCGST-HZPDHXFCSA-N
ZINCmk00000cD1T7	ADRA2A	8	6.007e-10	0.3243	16.1052	ADRA2A	Alpha-2A adrenergic receptor (pKi >= 8)	Cc1ccccc1CCNC(=O)CN1CC[C@H]2CC[C@@H](O)[C@H]21	SCORHOVIESDUFR-NUJGCVRESA-N
ZINCnC0000018RYe	AHCY	6	1.639e-17	0.3214	29.6849	AHCY	Adenosylhomocysteinase (pKi >= 6)	COc1ccc(Cl)cc1CNC(=O)CN1CC[C@H]2CCCC[C@H]21	IKDYOUDDWBKCOW-CZUORRHYSA-N
ZINCoe000006Rbyh	GRIN2B	8	5.329e-15	0.325	25.1788	GRIN2B	Glutamate receptor ionotropic, NMDA 2B (pKi >= 8)	CCc1nc(=N)[nH]c(=NC[C@@H]2CCN(C(=O)c3cnoc3C)C2)[nH]1	UBBXPHIDPJLBGK-JTQLQIEISA-N
ZINCny00000bsUeE	MMP1	8	3.989e-13	0.32	21.8104	MMP1	Interstitial collagenase (pKi >= 8)	Cc1ccc2c(C[C@@H](C)NC(=O)CN3CC(C)(C)C3)c[nH]c2c1	NXMGPQOTAITYSZ-CQSZACIVSA-N
ZINCmk000001E1Ye	CSK	7	1.146e-08	0.2917	13.806	CSK	Tyrosine-protein kinase CSK (pKi >= 7)	CC(C)(C)c1nc(=N)[nH]c(=NCc2cccc(C(N)=O)c2)[nH]1	SXOCMLLHIAONRJ-UHFFFAOYSA-N
ZINCpb000009bU7d	C3AR1	8	6.89e-08	0.2875	12.4076	C3AR1	C3a anaphylatoxin chemotactic receptor (pKi >= 8)	Cc1nc(=N)[nH]c(=NC[C@H](O)CNC(=O)[C@@H](C)Cc2ccccc2)[nH]1	ZSWAQMUOGFGFLN-SMDDNHRTSA-N
ZINClC000002F8u5	AHCY	6	5.551e-16	0.3165	26.985	AHCY	Adenosylhomocysteinase (pKi >= 6)	CCN(CC(=O)NCC(C)(C)c1cccc(Cl)c1)C1CC1	GOQJDOOTMCSVLL-UHFFFAOYSA-N
ZINCp8000006QGAN	FASN	6	3.972e-06	0.2935	9.2464	FASN	Fatty acid synthase (pKi >= 6)	Cc1nc(=N)[nH]c(=NC[C@H]2CN(C(=O)c3ccnc(F)c3)CCO2)[nH]1	KCBAEAHYEZSWTP-NSHDSACASA-N
ZINCny00000bsUeE	CTSL	8	2.672e-20	0.35	34.69	CTSL	Cathepsin L1 (pKi >= 8)	Cc1ccc2c(C[C@@H](C)NC(=O)CN3CC(C)(C)C3)c[nH]c2c1	NXMGPQOTAITYSZ-CQSZACIVSA-N
ZINCnh000007fspr	SCN2A	6	4.141e-09	0.3692	14.5998	SCN2A	Sodium channel protein type 2 subunit alpha (pKi >= 6)	N=c1nc[nH]c(=NCCNC(=O)[C@H](c2ccccc2)C2CC2)[nH]1	OBOJHWXQQPNAJA-CYBMUJFWSA-N
ZINCnC0000018RYe	HCRTR1	6	4.85e-10	0.3896	16.272	HCRTR1	Orexin receptor type 1 (pKi >= 6)	COc1ccc(Cl)cc1CNC(=O)CN1CC[C@H]2CCCC[C@H]21	IKDYOUDDWBKCOW-CZUORRHYSA-N
ZINCof000007BEc6	ROCK2	9	2.044e-34	0.3537	60.0333	ROCK2	Rho-associated protein kinase 2 (pKi >= 9)	COc1cccc(CC(=O)NC[C@H](C)N=c2[nH]c(C)nc(=N)[nH]2)c1	AAGPEXWPTAYUOK-JTQLQIEISA-N
ZINCmk000001FOl6	TACR2	6	9.224e-07	0.3906	10.3848	TACR2	Substance-K receptor (pKi >= 6)	CC[C@@H](NC(=O)CN=c1[nH]c(C)nc(=N)[nH]1)c1ccccc1	CHHDUGAPAVWSSA-GFCCVEGCSA-N
ZINCng000008VI6Q	LPL	6	1.465e-06	0.2899	10.0242	LPL	Lipoprotein lipase (pKi >= 6)	Cc1c(Cl)cccc1NC(=O)CNC(=O)CN1C[C@H](C)[C@@H](O)C1	DEPSVZYULUWPRI-HZMBPMFUSA-N
ZINCny00000bsTZb	SSTR2	7	9.515e-32	0.3226	55.2436	SSTR2	Somatostatin receptor type 2 (pKi >= 7)	Cc1ccc2[nH]cc(C[C@@H](C)NC(=O)CN3CC[C@H](C)C3)c2c1	MZLDOCUHJOANNB-LSDHHAIUSA-N
ZINCny000006JM8E	HTR6	9	1.554e-15	0.3836	26.1418	HTR6	5-hydroxytryptamine receptor 6 (pKi >= 9)	C[C@H](Cc1c[nH]c2ccc(F)cc12)NC(=O)CN1CCCCC1	JJCVFVCNVOPOAO-CYBMUJFWSA-N
ZINCng000001cmEw	CTSB	6	8.245e-08	0.3538	12.2677	CTSB	Cathepsin B (pKi >= 6)	COC(=O)C[C@@H](CCc1ccccc1)N=c1[nH]c(=N)[nH]c(=N)[nH]1	MPCRFDZVWFZFEJ-LLVKDONJSA-N
ZINCpj000003Ia7T	CACNA1C	9	5.402e-13	0.2987	21.5739	CACNA1C	Voltage-dependent L-type calcium channel subunit alpha-1C (pKi >= 9)	CCc1nc(=N)[nH]c(=NC[C@@](C)(NC(=O)c2conc2C)C2CC2)[nH]1	ATLOFLRWFFRRNU-MRXNPFEDSA-N
ZINCpb000009bU7j	CAPN2	6	2.825e-19	0.3288	32.8513	CAPN2	Calpain-2 catalytic subunit (pKi >= 6)	Cc1nc(=N)[nH]c(=NC[C@H](O)CNC(=O)[C@H](C)Cc2ccccc2)[nH]1	ZSWAQMUOGFGFLN-BXUZGUMPSA-N
ZINCoh000002uAq3	MERTK	8	1.936e-10	0.3377	16.988	MERTK	Tyrosine-protein kinase Mer (pKi >= 8)	C[C@@H](C(=O)NC1CC(Nc2ncc(Br)cn2)C1)N1CCC[C@H](O)C1	VDRXGZHUIYDORK-RSUZKEPVSA-N
ZINCng000001cmEw	CAPN2	7	7.286e-36	0.3235	62.633	CAPN2	Calpain-2 catalytic subunit (pKi >= 7)	COC(=O)C[C@@H](CCc1ccccc1)N=c1[nH]c(=N)[nH]c(=N)[nH]1	MPCRFDZVWFZFEJ-LLVKDONJSA-N
ZINCny00000bsTZb	MC5R	9	1.691e-23	0.299	40.4328	MC5R	Melanocortin receptor 5 (pKi >= 9)	Cc1ccc2[nH]cc(C[C@@H](C)NC(=O)CN3CC[C@H](C)C3)c2c1	MZLDOCUHJOANNB-LSDHHAIUSA-N
ZINCnC0000018RYe	CCR1	7	3.154e-12	0.3537	20.1981	CCR1	Protein Ccr1 (pKi >= 7)	COc1ccc(Cl)cc1CNC(=O)CN1CC[C@H]2CCCC[C@H]21	IKDYOUDDWBKCOW-CZUORRHYSA-N
ZINCny000002K6KE	SCD	8	5.192e-07	0.3117	10.833	SCD	Acyl-CoA desaturase (pKi >= 8)	Cc1ccccc1CNC(=O)CN1CCC[C@H]1c1ccccn1	MFSNVKGBLNKTLR-SFHVURJKSA-N
ZINCpb000009bU7j	HLA-DRB1	6	3.526e-12	0.2927	20.1112	HLA-DRB1	HLA class II histocompatibility antigen, DRB1-1 beta chain (pKi >= 6)	Cc1nc(=N)[nH]c(=NC[C@H](O)CNC(=O)[C@H](C)Cc2ccccc2)[nH]1	ZSWAQMUOGFGFLN-BXUZGUMPSA-N
ZINClC000002D39O	CA7	8	1.305e-10	0.3729	17.2957	CA7	Carbonic anhydrase 7 (pKi >= 8)	CC(C)(C)NCC(=O)N[C@H]1CCCc2ccc(Br)cc2C1	ODXPMOMXKQLAPT-HNNXBMFYSA-N
ZINClC000002F8u5	CACNA1I	6	8.351e-12	0.3582	19.439	CACNA1I	Voltage-dependent T-type calcium channel subunit alpha-1I (pKi >= 6)	CCN(CC(=O)NCC(C)(C)c1cccc(Cl)c1)C1CC1	GOQJDOOTMCSVLL-UHFFFAOYSA-N
ZINCny000006KnUp	AVPR1B	6	3.619e-32	0.3735	55.9973	AVPR1B	Vasopressin V1b receptor (pKi >= 6)	Cc1cccc(O[C@H]2CCCC[C@H]2NC(=O)CN2CCCC2)c1	XCUZERYRHNBNPK-MSOLQXFVSA-N
ZINCpb000009bU7j	CAPNS1	6	7.249e-09	0.2821	14.1634	CAPNS1	Calpain small subunit 1 (pKi >= 6)	Cc1nc(=N)[nH]c(=NC[C@H](O)CNC(=O)[C@H](C)Cc2ccccc2)[nH]1	ZSWAQMUOGFGFLN-BXUZGUMPSA-N
ZINCpf00000ddKvw	HCRTR2	9	1.628e-06	0.3293	9.9417	HCRTR2	Orexin receptor type 2 (pKi >= 9)	N=c1nc[nH]c(=NC[C@@H]2CCCN2C(=O)C[C@@H](O)c2ccccc2)[nH]1	WGNLKWTYKIJXJP-UONOGXRCSA-N
ZINCny000002yMBZ	CTRA_BOVIN	9	5.955e-20	0.2842	34.0651	CTRA_BOVIN	Chymotrypsinogen A (pKi >= 9)	CCN1CCCC[C@@H]1C(=O)N[C@H](C)[C@@H](OC)c1ccccc1F	DMPPZMONSMMZRP-KBRIMQKVSA-N
ZINCmA000000ULmn	TRPM8	7	7.738e-14	0.371	23.0888	TRPM8	Transient receptor potential cation channel subfamily M member 8 (pKi >= 7)	C[C@@H](NC(=O)CN1CCc2ccccc2CC1)c1cccs1	XKSRWBDXSRTDLJ-CQSZACIVSA-N
ZINCol000000SJWz	ADORA1	9	1.135e-06	0.3077	10.2231	ADORA1	Adenosine receptor A1 (pKi >= 9)	CS(=O)(=O)c1ccc(CN=c2[nH]c(C3CCCC3)nc(=N)[nH]2)nc1	AHGQRSZSQRPBGO-UHFFFAOYSA-N
ZINCny000002HSmy	LTK	8	4.974e-18	0.2947	30.6148	LTK	Leukocyte tyrosine kinase receptor (pKi >= 8)	C[C@H]1CCCN1CC(=O)N[C@H](C)Cc1c[nH]c2ccc(F)cc12	WPYYYTJWRRJCPU-OLZOCXBDSA-N
ZINCob0000093P0B	PTGER2	6	1.826e-06	0.3117	9.8522	PTGER2	Prostaglandin E2 receptor EP2 subtype (pKi >= 6)	Cc1nc(=N)[nH]c(=NC[C@@H](O)CNC(=O)Cc2cccc(Cl)c2)[nH]1	RVHDSZVUCZTXOD-LBPRGKRZSA-N
ZINCpb000009bU7j	CTSF	7	9.333e-10	0.2976	15.7617	CTSF	Cathepsin F (pKi >= 7)	Cc1nc(=N)[nH]c(=NC[C@H](O)CNC(=O)[C@H](C)Cc2ccccc2)[nH]1	ZSWAQMUOGFGFLN-BXUZGUMPSA-N
ZINCp900000rp8rw	CDKL2	6	4.186e-07	0.2973	11.0008	CDKL2	Cyclin-dependent kinase-like 2 (pKi >= 6)	C[C@@H](C(=O)N[C@H]1C[C@H](NC(=O)c2n[nH]cc2Br)C1)N1CCC[C@H](O)C1	MSMNQVJHFFUCOM-BJDJZHNGSA-N
ZINCmA000000ULmn	AMP1_PLAFQ	6	1.248e-07	0.3115	11.9446	AMP1_PLAFQ	M1 family aminopeptidase (pKi >= 6)	C[C@@H](NC(=O)CN1CCc2ccccc2CC1)c1cccs1	XKSRWBDXSRTDLJ-CQSZACIVSA-N
ZINCmh000004I1sL	JAK1	9	2.343e-08	0.2976	13.2488	JAK1	Tyrosine-protein kinase JAK1 (pKi >= 9)	CCSCC(=O)N1CC[C@@H](C)[C@H](CN=c2[nH]cnc(=N)[nH]2)C1	XEPLCLCYGKBBKU-GHMZBOCLSA-N
ZINCny00000bsTZb	TIMP3	6	7.58e-08	0.3289	12.3332	TIMP3	Metalloproteinase inhibitor 3 (pKi >= 6)	Cc1ccc2[nH]cc(C[C@@H](C)NC(=O)CN3CC[C@H](C)C3)c2c1	MZLDOCUHJOANNB-LSDHHAIUSA-N
ZINCny00000bsTZa	TIMP3	6	7.58e-08	0.3289	12.3332	TIMP3	Metalloproteinase inhibitor 3 (pKi >= 6)	Cc1ccc2[nH]cc(C[C@@H](C)NC(=O)CN3CC[C@@H](C)C3)c2c1	MZLDOCUHJOANNB-HUUCEWRRSA-N
ZINCol000000Luii	SCNN1A	6	6.036e-23	0.375	39.4405	SCNN1A	Amiloride-sensitive sodium channel subunit alpha (pKi >= 6)	CC(C)(C)c1nc(=N)[nH]c(=NCC(=O)NCCc2ccccc2)[nH]1	RDIRJEATFWIJMT-UHFFFAOYSA-N
ZINCng000006LBfQ	MTNR1B	6	2.394e-21	0.3492	36.5711	MTNR1B	Melatonin receptor type 1B (pKi >= 6)	COc1ccc(C)c(C(=O)NCCCN=c2[nH]cnc(=N)[nH]2)c1	KARZKSYATFXCGF-UHFFFAOYSA-N
ZINCp8000006Fe6G	NQO2	7	6.142e-09	0.3235	14.2926	NQO2	Ribosyldihydronicotinamide dehydrogenase [quinone] (pKi >= 7)	COc1ccc(C)c(C(=O)NC[C@@H](O)CN=c2[nH]c(C)nc(=N)[nH]2)c1	RSRHMURBHFZZKX-LLVKDONJSA-N
ZINCny000002HSmy	HTR1B	6	1.662e-55	0.3971	97.8964	HTR1B	5-hydroxytryptamine receptor 1B (pKi >= 6)	C[C@H]1CCCN1CC(=O)N[C@H](C)Cc1c[nH]c2ccc(F)cc12	WPYYYTJWRRJCPU-OLZOCXBDSA-N
ZINCny000006KnUp	DRD4	6	9.437e-23	0.4219	39.0921	DRD4	D(4) dopamine receptor (pKi >= 6)	Cc1cccc(O[C@H]2CCCC[C@H]2NC(=O)CN2CCCC2)c1	XCUZERYRHNBNPK-MSOLQXFVSA-N
ZINCny000006JM8E	BIRC2	7	3.192e-10	0.3377	16.5981	BIRC2	Baculoviral IAP repeat-containing protein 2 (pKi >= 7)	C[C@H](Cc1c[nH]c2ccc(F)cc12)NC(=O)CN1CCCCC1	JJCVFVCNVOPOAO-CYBMUJFWSA-N
ZINCob0000093P0B	ADRB1	6	2.1e-11	0.3636	18.72	ADRB1	Beta-1 adrenergic receptor (pKi >= 6)	Cc1nc(=N)[nH]c(=NC[C@@H](O)CNC(=O)Cc2cccc(Cl)c2)[nH]1	RVHDSZVUCZTXOD-LBPRGKRZSA-N
ZINCng00000cd8ly	SCN2A	6	1.465e-08	0.3594	13.6149	SCN2A	Sodium channel protein type 2 subunit alpha (pKi >= 6)	CN(CCCNC(=O)CN1CC[C@@H](F)[C@H](O)C1)c1ccccc1	VFCHLAVVYDCGST-HZPDHXFCSA-N
ZINCoh000002EfOq	MAP3K12	6	6.504e-25	0.3625	42.973	MAP3K12	Mitogen-activated protein kinase kinase kinase 12 (pKi >= 6)	Cc1ccnc(C(=O)N2CCC[C@@H](CN=c3[nH]cnc(=N)[nH]3)C2)c1	IKGASOCGVIIVAO-LBPRGKRZSA-N
ZINCny000002yMBZ	CAPN1	6	1.285e-08	0.3333	13.7171	CAPN1	Calpain-1 catalytic subunit (pKi >= 6)	CCN1CCCC[C@@H]1C(=O)N[C@H](C)[C@@H](OC)c1ccccc1F	DMPPZMONSMMZRP-KBRIMQKVSA-N
ZINCnC0000018RYe	MBTPS1	6	4.46e-10	0.2892	16.3374	MBTPS1	Membrane-bound transcription factor site-1 protease (pKi >= 6)	COc1ccc(Cl)cc1CNC(=O)CN1CC[C@H]2CCCC[C@H]21	IKDYOUDDWBKCOW-CZUORRHYSA-N
ZINCnC0000018RYe	SCARB1	6	1.097e-08	0.284	13.8405	SCARB1	Scavenger receptor class B member 1 (pKi >= 6)	COc1ccc(Cl)cc1CNC(=O)CN1CC[C@H]2CCCC[C@H]21	IKDYOUDDWBKCOW-CZUORRHYSA-N
ZINCng000001cmEw	CELA2A	7	4.425e-11	0.339	18.1388	CELA2A	Chymotrypsin-like elastase family member 2A (pKi >= 7)	COC(=O)C[C@@H](CCc1ccccc1)N=c1[nH]c(=N)[nH]c(=N)[nH]1	MPCRFDZVWFZFEJ-LLVKDONJSA-N
ZINCny000002B3Ik	PTGER1	6	9.635e-10	0.3571	15.7368	PTGER1	Prostaglandin E2 receptor EP1 subtype (pKi >= 6)	CCc1nc(=N)[nH]c(=NCCc2cn(C)c3cc(Cl)ccc23)[nH]1	CEZURYWYTKZMTR-UHFFFAOYSA-N
ZINCpb000009bU7d	RNPEP	6	9.428e-13	0.3134	21.1397	RNPEP	Aminopeptidase B (pKi >= 6)	Cc1nc(=N)[nH]c(=NC[C@H](O)CNC(=O)[C@@H](C)Cc2ccccc2)[nH]1	ZSWAQMUOGFGFLN-SMDDNHRTSA-N
ZINCny000002v9yI	HRH2	6	2.351e-17	0.3514	29.4039	HRH2	Histamine H2 receptor (pKi >= 6)	C=C[C@H]1CCCCN1CC(=O)NCCOc1c(C)cccc1C	PSWDVCZEAWMZMY-KRWDZBQOSA-N
ZINCng000006LBfQ	CNR2	10	1.481e-08	0.2857	13.6064	CNR2	Cannabinoid receptor 2 (pKi >= 10)	COc1ccc(C)c(C(=O)NCCCN=c2[nH]cnc(=N)[nH]2)c1	KARZKSYATFXCGF-UHFFFAOYSA-N
ZINCoh000002Ff8f	GRM3	6	5.115e-06	0.3467	9.0492	GRM3	Metabotropic glutamate receptor 3 (pKi >= 6)	Cc1nc(=N)[nH]c(=NC[C@@H]2CCCN(C(=O)c3cccnc3)C2)[nH]1	JWYPQFXKEOYBDR-LBPRGKRZSA-N
ZINCmA000000ULmn	DRD4	6	1.185e-11	0.38	19.1659	DRD4	D(4) dopamine receptor (pKi >= 6)	C[C@@H](NC(=O)CN1CCc2ccccc2CC1)c1cccs1	XKSRWBDXSRTDLJ-CQSZACIVSA-N
ZINCmA000000ULmn	NOD2	6	2.033e-39	0.3231	69.0141	NOD2	Nucleotide-binding oligomerization domain-containing protein 2 (pKi >= 6)	C[C@@H](NC(=O)CN1CCc2ccccc2CC1)c1cccs1	XKSRWBDXSRTDLJ-CQSZACIVSA-N
ZINCng000001cmEw	CAPNS1	6	5.157e-18	0.3235	30.5867	CAPNS1	Calpain small subunit 1 (pKi >= 6)	COC(=O)C[C@@H](CCc1ccccc1)N=c1[nH]c(=N)[nH]c(=N)[nH]1	MPCRFDZVWFZFEJ-LLVKDONJSA-N
ZINCob00000uV5HD	CHRNA7	8	3.698e-06	0.3012	9.3022	CHRNA7	Neuronal acetylcholine receptor subunit alpha-7 (pKi >= 8)	C[C@H](CNC(=O)c1ccc([N+](=O)[O-])o1)NC(=O)[C@H]1C2CCN1CC2	WWXCVSDSBTXJLK-NOZJJQNGSA-N
ZINClC000002DnwW	CA6	8	1.47e-08	0.2877	13.6123	CA6	Carbonic anhydrase 6 (pKi >= 8)	CC(C)CNC(=O)CN1CCC[C@@H]1Cc1ccc(Br)cc1	QCFLOQRCQNGVAW-MRXNPFEDSA-N
ZINCng00000cd8ly	ADRA1D	6	7.135e-07	0.3582	10.585	ADRA1D	Alpha-1D adrenergic receptor (pKi >= 6)	CN(CCCNC(=O)CN1CC[C@@H](F)[C@H](O)C1)c1ccccc1	VFCHLAVVYDCGST-HZPDHXFCSA-N
ZINCnh000001iwTT	MMP3	6	3.12e-08	0.3571	13.0254	MMP3	Stromelysin-1 (pKi >= 6)	CCc1nc(=N)[nH]c(=N[C@H](C)C(=O)NCCc2ccccc2)[nH]1	LBTXXMVHZCGQGY-LLVKDONJSA-N
ZINCpb000009bUgx	CPB1	8	1.574e-08	0.3134	13.5586	CPB1	Carboxypeptidase B (pKi >= 8)	Cc1nc(=N)[nH]c(=N[C@@H](C)[C@@H]2CCCN(C(=O)c3[nH]nnc3C)C2)[nH]1	LTPRZPKKYCEOMC-GZMMTYOYSA-N
ZINCol000000T2x6	NPY1R	9	1.836e-06	0.2877	9.848	NPY1R	Neuropeptide Y receptor type 1 (pKi >= 9)	C[C@@H](N=c1[nH]c(C(F)(F)F)nc(=N)[nH]1)C(=O)NCc1ccccc1	FJOLMOBVGDNEAE-MRVPVSSYSA-N
ZINCnh000001jBkV	ACACB	6	5.632e-13	0.3548	21.5414	ACACB	Acetyl-CoA carboxylase 2 (pKi >= 6)	COC(=O)[C@@]1(O)CCN(CC(=O)N[C@H](C)c2ccc(Cl)cc2)C1	IVBSIVNQDFQJDI-BDJLRTHQSA-N
ZINCmB000001bfH4	ACVR1B	7	2.351e-07	0.2879	11.4506	ACVR1B	Activin receptor type-1B (pKi >= 7)	C[C@@H](CCc1ccccc1)N=c1[nH]c(C(C)(C)C)nc(=N)[nH]1	YWKPWOGGWDHBSL-LBPRGKRZSA-N
ZINCmB0000018tYc	CAPN1	6	1.252e-43	0.3636	76.5733	CAPN1	Calpain-1 catalytic subunit (pKi >= 6)	CN[C@H](Cc1ccccc1)C(=O)Nc1cc(Cl)cc(C)c1O	HCOBYGDXFKDZPS-OAHLLOKOSA-N
ZINClB000002AEAU	SLC18A2	8	2.961e-07	0.3043	11.2707	SLC18A2	Synaptic vesicular amine transporter (pKi >= 8)	N=c1nc(C2CCCCC2)[nH]c(=NCc2ccccc2)[nH]1	HYZOGBJMAGNWHT-UHFFFAOYSA-N
ZINCny000002K6KE	GRIN2B	6	2.296e-09	0.4154	15.0596	GRIN2B	Glutamate receptor ionotropic, NMDA 2B (pKi >= 6)	Cc1ccccc1CNC(=O)CN1CCC[C@H]1c1ccccn1	MFSNVKGBLNKTLR-SFHVURJKSA-N
ZINCmA000000VOu1	CPA1	7	2.065e-07	0.3117	11.5517	CPA1	Carboxypeptidase A1 (pKi >= 7)	C[C@H](NC(=O)CN1CCC[C@H]1C=Cc1ccccc1)C1CC1	KGFMIWBDFUPBIO-YJBOKZPZSA-N
ZINCnC000001fRnE	CYP2E1	6	1.111e-09	0.36	15.6255	CYP2E1	Cytochrome P450 2E1 (pKi >= 6)	N=c1nc(C2CC2)[nH]c(=NCc2ccc(-c3ccccc3)o2)[nH]1	WWBBIUCRMYVMMZ-UHFFFAOYSA-N
ZINCmA0000011q2g	LTA4H	7	3.212e-07	0.36	11.2073	LTA4H	Leukotriene A-4 hydrolase (pKi >= 7)	O=C1CCCN1[C@@H]1CCN(Cc2c[nH]c3cccc(Cl)c23)C1	ODZCGZUJATWQKR-CYBMUJFWSA-N
ZINCny000002HSmy	ADAM10	8	5.391e-09	0.3038	14.3943	ADAM10	Disintegrin and metalloproteinase domain-containing protein 10 (pKi >= 8)	C[C@H]1CCCN1CC(=O)N[C@H](C)Cc1c[nH]c2ccc(F)cc12	WPYYYTJWRRJCPU-OLZOCXBDSA-N
ZINCob000005BtA3	P2RX7	6	1.9e-08	0.3699	13.4122	P2RX7	P2X purinoceptor 7 (pKi >= 6)	Cc1ncncc1C(=O)NCC1(CN=c2[nH]cnc(=N)[nH]2)CCC1	HIHAXMHUGSUINF-UHFFFAOYSA-N
ZINCpb000009bU7j	ANPEP	8	4.777e-20	0.3134	34.237	ANPEP	Aminopeptidase N (pKi >= 8)	Cc1nc(=N)[nH]c(=NC[C@H](O)CNC(=O)[C@H](C)Cc2ccccc2)[nH]1	ZSWAQMUOGFGFLN-BXUZGUMPSA-N
ZINCpb000009bU7d	NPPA	7	2.098e-09	0.2877	15.13	NPPA	Natriuretic peptides A (pKi >= 7)	Cc1nc(=N)[nH]c(=NC[C@H](O)CNC(=O)[C@@H](C)Cc2ccccc2)[nH]1	ZSWAQMUOGFGFLN-SMDDNHRTSA-N
ZINCny000002HSmy	NTSR1	10	7.66e-21	0.301	35.6642	NTSR1	Neurotensin receptor type 1 (pKi >= 10)	C[C@H]1CCCN1CC(=O)N[C@H](C)Cc1c[nH]c2ccc(F)cc12	WPYYYTJWRRJCPU-OLZOCXBDSA-N
ZINCny000002v9yI	PREP	8	6.359e-07	0.3088	10.6749	PREP	Prolyl endopeptidase (pKi >= 8)	C=C[C@H]1CCCCN1CC(=O)NCCOc1c(C)cccc1C	PSWDVCZEAWMZMY-KRWDZBQOSA-N
ZINCoh000002utiI	TYRO3	6	6.609e-06	0.3377	8.8494	TYRO3	Tyrosine-protein kinase receptor TYRO3 (pKi >= 6)	C[C@@H](C(=O)NC1CC(Nc2ncc(Br)cn2)C1)N1CCC[C@H](O)C1	VDRXGZHUIYDORK-RSUZKEPVSA-N
ZINCny000006JkUY	CYP2C19	7	2.247e-13	0.3333	22.2579	CYP2C19	Cytochrome P450 2C19 (pKi >= 7)	COc1cccc(C[C@H](C)N=c2[nH]c(C(C)(C)C)nc(=N)[nH]2)c1	ACSUVWCBYFXGMJ-NSHDSACASA-N
ZINCp900000rp8rw	ICK	7	7.601e-11	0.2973	17.717	ICK	Serine/threonine-protein kinase ICK (pKi >= 7)	C[C@@H](C(=O)N[C@H]1C[C@H](NC(=O)c2n[nH]cc2Br)C1)N1CCC[C@H](O)C1	MSMNQVJHFFUCOM-BJDJZHNGSA-N
ZINCny00000bsUeE	TIMP3	6	3.086e-08	0.3472	13.0338	TIMP3	Metalloproteinase inhibitor 3 (pKi >= 6)	Cc1ccc2c(C[C@@H](C)NC(=O)CN3CC(C)(C)C3)c[nH]c2c1	NXMGPQOTAITYSZ-CQSZACIVSA-N
ZINCpj000004lWvv	GRM5	6	7.808e-08	0.3544	12.3101	GRM5	Metabotropic glutamate receptor 5 (pKi >= 6)	Cc1nc(=N)[nH]c(=NC[C@H]2CN(C(=O)c3cccc(Cl)c3)CCO2)[nH]1	MWSPENOYNBHMEZ-ZDUSSCGKSA-N
ZINCoe0000078H2U	TRPC6	6	6.531e-25	0.3425	42.9698	TRPC6	Short transient receptor potential channel 6 (pKi >= 6)	Cc1nc(=N)[nH]c(=NC[C@H]2CN(C(=O)c3csnn3)CC[C@@H]2C)[nH]1	KWIBJWYDBKEOEH-WPRPVWTQSA-N
ZINCpj000000kebW	CCR3	10	2.768e-06	0.2872	9.528	CCR3	C-C chemokine receptor type 3 (pKi >= 10)	Cc1noc(C[C@H]2CCCN(c3cc(-n4cccn4)nc(=N)[nH]3)C2)n1	UJOAVOFXAJDOHY-GFCCVEGCSA-N
ZINCny000006JM8E	GRIN2B	7	1.335e-06	0.3611	10.0966	GRIN2B	Glutamate receptor ionotropic, NMDA 2B (pKi >= 7)	C[C@H](Cc1c[nH]c2ccc(F)cc12)NC(=O)CN1CCCCC1	JJCVFVCNVOPOAO-CYBMUJFWSA-N
ZINCoh000002Ff8f	CHRNA2	6	7.926e-06	0.2836	8.7077	CHRNA2	Neuronal acetylcholine receptor subunit alpha-2 (pKi >= 6)	Cc1nc(=N)[nH]c(=NC[C@@H]2CCCN(C(=O)c3cccnc3)C2)[nH]1	JWYPQFXKEOYBDR-LBPRGKRZSA-N
ZINCpj000003I9RY	MTNR1B	8	1.574e-10	0.3235	17.1494	MTNR1B	Melatonin receptor type 1B (pKi >= 8)	CCc1nc(=N)[nH]c(=NCCNC(=O)CSc2ccc(OC)cc2)[nH]1	FWVWVGALHRMDDA-UHFFFAOYSA-N
ZINCnh000001iwTT	ACE	6	8.682e-07	0.3175	10.4321	ACE	Angiotensin-converting enzyme (pKi >= 6)	CCc1nc(=N)[nH]c(=N[C@H](C)C(=O)NCCc2ccccc2)[nH]1	LBTXXMVHZCGQGY-LLVKDONJSA-N
ZINCpb000009bU3f	TRPC3	6	4.268e-11	0.3247	18.167	TRPC3	Short transient receptor potential channel 3 (pKi >= 6)	Cc1nc(=N)[nH]c(=NC[C@@H]2[C@H](C)CCCN2C(=O)c2[nH]nnc2C)[nH]1	GYSDCVCNQKKTOI-LDYMZIIASA-N
ZINCoh000002EkGo	GPBAR1	9	3.331e-16	0.3373	27.3454	GPBAR1	G-protein coupled bile acid receptor 1 (pKi >= 9)	Cc1ccncc1C(=O)N1CCC[C@@H](CN=c2[nH]cnc(=N)[nH]2)C1	BLGABPCXUGZIGD-LBPRGKRZSA-N
ZINCmA000000ULmn	TRPC3	6	1.18e-10	0.2917	17.374	TRPC3	Short transient receptor potential channel 3 (pKi >= 6)	C[C@@H](NC(=O)CN1CCc2ccccc2CC1)c1cccs1	XKSRWBDXSRTDLJ-CQSZACIVSA-N
ZINCpb000008MfTF	CES2	7	4.127e-06	0.3148	9.2166	CES2	Cocaine esterase (pKi >= 7)	CCc1nc(=N)[nH]c(=NCCNC(=O)[C@H](O)c2cc(F)cc(F)c2)[nH]1	HVYOCQGTXPFHBO-GFCCVEGCSA-N
ZINClC000002LDyx	SLC1A1	6	3.068e-26	0.3231	45.3542	SLC1A1	Excitatory amino acid transporter 3 (pKi >= 6)	Cc1cccc(NC(=O)CNC2(c3ccccc3)CC2)c1	ZMRWTQGLCVNARA-UHFFFAOYSA-N
ZINClC000002DnwW	MMP2	11	4.358e-06	0.2824	9.1742	MMP2	72 kDa type IV collagenase (pKi >= 11)	CC(C)CNC(=O)CN1CCC[C@@H]1Cc1ccc(Br)cc1	QCFLOQRCQNGVAW-MRXNPFEDSA-N
ZINCoh000002EJWV	GPBAR1	9	3.331e-16	0.3373	27.3454	GPBAR1	G-protein coupled bile acid receptor 1 (pKi >= 9)	Cc1cnccc1C(=O)N1CCC[C@@H](CN=c2[nH]cnc(=N)[nH]2)C1	IBBFBAUHCSRXSR-LBPRGKRZSA-N
ZINCny000006JkUY	CYP2C8	6	1.896e-12	0.3333	20.5951	CYP2C8	Cytochrome P450 2C8 (pKi >= 6)	COc1cccc(C[C@H](C)N=c2[nH]c(C(C)(C)C)nc(=N)[nH]2)c1	ACSUVWCBYFXGMJ-NSHDSACASA-N
ZINCny000002yMBZ	BIRC3	6	1.708e-07	0.2838	11.6996	BIRC3	Baculoviral IAP repeat-containing protein 3 (pKi >= 6)	CCN1CCCC[C@@H]1C(=O)N[C@H](C)[C@@H](OC)c1ccccc1F	DMPPZMONSMMZRP-KBRIMQKVSA-N
ZINCmA000000VOu1	PREP	8	3.074e-31	0.371	54.3292	PREP	Prolyl endopeptidase (pKi >= 8)	C[C@H](NC(=O)CN1CCC[C@H]1C=Cc1ccccc1)C1CC1	KGFMIWBDFUPBIO-YJBOKZPZSA-N
ZINCp8000006Fe6G	HRH1	7	6.947e-06	0.3146	8.8106	HRH1	Histamine H1 receptor (pKi >= 7)	COc1ccc(C)c(C(=O)NC[C@@H](O)CN=c2[nH]c(C)nc(=N)[nH]2)c1	RSRHMURBHFZZKX-LLVKDONJSA-N
ZINCoe000006Rbyh	AKR1C3	8	9.738e-10	0.2949	15.7285	AKR1C3	Aldo-keto reductase family 1 member C3 (pKi >= 8)	CCc1nc(=N)[nH]c(=NC[C@@H]2CCN(C(=O)c3cnoc3C)C2)[nH]1	UBBXPHIDPJLBGK-JTQLQIEISA-N
ZINCny000006JM8E	NMBR	6	1.266e-14	0.3418	24.5027	NMBR	Neuromedin-B receptor (pKi >= 6)	C[C@H](Cc1c[nH]c2ccc(F)cc12)NC(=O)CN1CCCCC1	JJCVFVCNVOPOAO-CYBMUJFWSA-N
ZINCny00000bsTZb	CTSL	8	1.041e-17	0.3659	30.0387	CTSL	Cathepsin L1 (pKi >= 8)	Cc1ccc2[nH]cc(C[C@@H](C)NC(=O)CN3CC[C@H](C)C3)c2c1	MZLDOCUHJOANNB-LSDHHAIUSA-N
ZINCol000009maps	C5AR1	6	6.414e-13	0.3467	21.44	C5AR1	C5a anaphylatoxin chemotactic receptor 1 (pKi >= 6)	COCCN(C(=O)c1cnc(O)cc1Cl)C1CCN(C(C)=O)CC1	NXGLRHAEBCZIJU-UHFFFAOYSA-N
ZINCng00000cd8ly	FKBP1A	9	3.201e-06	0.3056	9.4147	FKBP1A	Peptidyl-prolyl cis-trans isomerase FKBP1A (pKi >= 9)	CN(CCCNC(=O)CN1CC[C@@H](F)[C@H](O)C1)c1ccccc1	VFCHLAVVYDCGST-HZPDHXFCSA-N
ZINCob0000093P0B	P96878_MYCTU	6	1.625e-06	0.3056	9.9432	P96878_MYCTU	Transmembrane carbonic anhydrase (pKi >= 6)	Cc1nc(=N)[nH]c(=NC[C@@H](O)CNC(=O)Cc2cccc(Cl)c2)[nH]1	RVHDSZVUCZTXOD-LBPRGKRZSA-N
ZINCmC000001wxZ5	SLC27A1	6	3.418e-06	0.2985	9.3635	SLC27A1	Long-chain fatty acid transport protein 1 (pKi >= 6)	O=C(CN1CCc2ccccc2CC1)NCc1cc(Br)cs1	OBGRWJKDAJAJEP-UHFFFAOYSA-N
ZINCny000002yMBZ	PLD1	6	1.782e-06	0.2941	9.8713	PLD1	Phospholipase D1 (pKi >= 6)	CCN1CCCC[C@@H]1C(=O)N[C@H](C)[C@@H](OC)c1ccccc1F	DMPPZMONSMMZRP-KBRIMQKVSA-N
ZINCol000000Luii	BRS3	7	9.548e-15	0.3099	24.7197	BRS3	Bombesin receptor subtype-3 (pKi >= 7)	CC(C)(C)c1nc(=N)[nH]c(=NCC(=O)NCCc2ccccc2)[nH]1	RDIRJEATFWIJMT-UHFFFAOYSA-N
ZINCpj0000041Tfq	PSMB5	7	2.887e-12	0.3253	20.2672	PSMB5	Proteasome subunit beta type-5 (pKi >= 7)	C[C@@H](CN=c1[nH]cnc(=N)[nH]1)NC(=O)c1cc(-c2ccccc2)on1	NUBZYILTKHOVJN-JTQLQIEISA-N
ZINCnC0000018RYe	HTR3A	9	1.308e-08	0.3099	13.7029	HTR3A	5-hydroxytryptamine receptor 3A (pKi >= 9)	COc1ccc(Cl)cc1CNC(=O)CN1CC[C@H]2CCCC[C@H]21	IKDYOUDDWBKCOW-CZUORRHYSA-N
ZINCmB0000018tYc	KCNQ2	6	2.016e-08	0.3016	13.3658	KCNQ2	Potassium voltage-gated channel subfamily KQT member 2 (pKi >= 6)	CN[C@H](Cc1ccccc1)C(=O)Nc1cc(Cl)cc(C)c1O	HCOBYGDXFKDZPS-OAHLLOKOSA-N
ZINClB000002te0H	ADORA1	9	8.134e-06	0.3115	8.6876	ADORA1	Adenosine receptor A1 (pKi >= 9)	CCS[C@H]1CCC[C@@H]1N=c1[nH]c(C2CCCC2)nc(=N)[nH]1	DBNOUVXKTFCTSK-RYUDHWBXSA-N
ZINCny000006JM8E	TACR1	6	1.174e-23	0.48	40.7172	TACR1	Substance-P receptor (pKi >= 6)	C[C@H](Cc1c[nH]c2ccc(F)cc12)NC(=O)CN1CCCCC1	JJCVFVCNVOPOAO-CYBMUJFWSA-N
ZINCny000002OKdX	OPRM1	6	6.241e-09	0.4906	14.2801	OPRM1	Mu-type opioid receptor (pKi >= 6)	O[C@H](CN1CCC[C@@](O)(c2ccccc2)C1)c1cccc(F)c1	QIPXGPQOUUGOBS-MOPGFXCFSA-N
ZINCmB0000018tYc	NPR	6	6.744e-11	0.3226	17.8103	NPR	Thermolysin (pKi >= 6)	CN[C@H](Cc1ccccc1)C(=O)Nc1cc(Cl)cc(C)c1O	HCOBYGDXFKDZPS-OAHLLOKOSA-N
ZINCp8000006U6vE	GCGR	6	4.157e-07	0.3293	11.0063	GCGR	Uncharacterized protein (pKi >= 6)	N=c1nc[nH]c(=NCCCNC(=O)c2cnn(-c3ccncc3)c2)[nH]1	FJCAFKDNWYUSSG-UHFFFAOYSA-N
ZINCoe000006SQai	RAF1	9	3.279e-06	0.2889	9.3959	RAF1	RAF proto-oncogene serine/threonine-protein kinase (pKi >= 9)	CN(CCN=c1[nH]c(C2CC2)nc(=N)[nH]1)C(=O)Cc1ccccn1	VDPLGQAMLBEKKQ-UHFFFAOYSA-N
ZINCnh000001l6DW	CTSK	7	1.633e-30	0.3514	53.027	CTSK	Cathepsin K (pKi >= 7)	C[C@@H](NC(=O)CN1CC[C@@](O)(c2cc[nH]n2)C1)c1ccccc1	GUZRUBLTHDYKTG-DYVFJYSZSA-N
ZINCoh000002Ff8e	MAP3K12	6	1.025e-28	0.3718	49.7995	MAP3K12	Mitogen-activated protein kinase kinase kinase 12 (pKi >= 6)	Cc1nc(=N)[nH]c(=NC[C@@H]2CCCN(C(=O)c3ccccn3)C2)[nH]1	KSEJABRZAZOTQP-LBPRGKRZSA-N
ZINCpf00000ddKvw	F2	10	1.791e-13	0.3103	22.435	F2	Prothrombin (pKi >= 10)	N=c1nc[nH]c(=NC[C@@H]2CCCN2C(=O)C[C@@H](O)c2ccccc2)[nH]1	WGNLKWTYKIJXJP-UONOGXRCSA-N
ZINClC000002LDyx	SLC1A3	6	1.141e-25	0.3231	44.33	SLC1A3	Excitatory amino acid transporter 1 (pKi >= 6)	Cc1cccc(NC(=O)CNC2(c3ccccc3)CC2)c1	ZMRWTQGLCVNARA-UHFFFAOYSA-N
ZINCpb000009bU7d	MME	6	2.132e-48	0.3492	85.1349	MME	Neprilysin (pKi >= 6)	Cc1nc(=N)[nH]c(=NC[C@H](O)CNC(=O)[C@@H](C)Cc2ccccc2)[nH]1	ZSWAQMUOGFGFLN-SMDDNHRTSA-N
ZINCny000006KnUp	CACNA1I	6	1.352e-07	0.3088	11.8819	CACNA1I	Voltage-dependent T-type calcium channel subunit alpha-1I (pKi >= 6)	Cc1cccc(O[C@H]2CCCC[C@H]2NC(=O)CN2CCCC2)c1	XCUZERYRHNBNPK-MSOLQXFVSA-N
ZINCny00000bsTZa	SSSIM	6	4.985e-22	0.3143	37.7944	SSSIM	CPG DNA methylase (pKi >= 6)	Cc1ccc2[nH]cc(C[C@@H](C)NC(=O)CN3CC[C@@H](C)C3)c2c1	MZLDOCUHJOANNB-HUUCEWRRSA-N
ZINCny000006JM8E	TPR	6	6.864e-06	0.3143	8.8199	TPR	Trypanothione reductase (pKi >= 6)	C[C@H](Cc1c[nH]c2ccc(F)cc12)NC(=O)CN1CCCCC1	JJCVFVCNVOPOAO-CYBMUJFWSA-N
ZINCnC0000018RYe	SIGMAR1	6	2.62e-06	0.3913	9.571	SIGMAR1	Sigma non-opioid intracellular receptor 1 (pKi >= 6)	COc1ccc(Cl)cc1CNC(=O)CN1CC[C@H]2CCCC[C@H]21	IKDYOUDDWBKCOW-CZUORRHYSA-N
ZINClB000002AEAU	ADORA1	9	6.761e-06	0.3889	8.8317	ADORA1	Adenosine receptor A1 (pKi >= 9)	N=c1nc(C2CCCCC2)[nH]c(=NCc2ccccc2)[nH]1	HYZOGBJMAGNWHT-UHFFFAOYSA-N
ZINCmB0000018tYc	CTSC	6	3.277e-06	0.3	9.3965	CTSC	Dipeptidyl peptidase 1 (pKi >= 6)	CN[C@H](Cc1ccccc1)C(=O)Nc1cc(Cl)cc(C)c1O	HCOBYGDXFKDZPS-OAHLLOKOSA-N
ZINCmk00000cD1T7	P2RX7	6	5.174e-06	0.3833	9.0403	P2RX7	P2X purinoceptor 7 (pKi >= 6)	Cc1ccccc1CCNC(=O)CN1CC[C@H]2CC[C@@H](O)[C@H]21	SCORHOVIESDUFR-NUJGCVRESA-N
ZINCng000001cmEw	RNPEP	8	3.265e-09	0.2812	14.7851	RNPEP	Aminopeptidase B (pKi >= 8)	COC(=O)C[C@@H](CCc1ccccc1)N=c1[nH]c(=N)[nH]c(=N)[nH]1	MPCRFDZVWFZFEJ-LLVKDONJSA-N
ZINCng00000cd8ly	CHRM1	6	2.902e-10	0.3433	16.6724	CHRM1	Muscarinic acetylcholine receptor M1 (pKi >= 6)	CN(CCCNC(=O)CN1CC[C@@H](F)[C@H](O)C1)c1ccccc1	VFCHLAVVYDCGST-HZPDHXFCSA-N
ZINCob000000DioT	CAPNS1	6	5.681e-09	0.2857	14.3533	CAPNS1	Calpain small subunit 1 (pKi >= 6)	COC(=O)C[C@@H](COCc1ccccc1)N=c1[nH]c(=N)[nH]c(=N)[nH]1	NWMZTKDLVQZSTH-NSHDSACASA-N
ZINCpb000009bU7d	CTRB1	6	6.078e-08	0.3026	12.5054	CTRB1	Chymotrypsinogen B (pKi >= 6)	Cc1nc(=N)[nH]c(=NC[C@H](O)CNC(=O)[C@@H](C)Cc2ccccc2)[nH]1	ZSWAQMUOGFGFLN-SMDDNHRTSA-N
ZINClC000002DnwW	CPA1	7	3.908e-07	0.2987	11.0545	CPA1	Carboxypeptidase A1 (pKi >= 7)	CC(C)CNC(=O)CN1CCC[C@@H]1Cc1ccc(Br)cc1	QCFLOQRCQNGVAW-MRXNPFEDSA-N
ZINCnh000001l6DW	ACOX1	6	8.544e-22	0.358	37.3743	ACOX1	Peroxisomal acyl-coenzyme A oxidase 1 (pKi >= 6)	C[C@@H](NC(=O)CN1CC[C@@](O)(c2cc[nH]n2)C1)c1ccccc1	GUZRUBLTHDYKTG-DYVFJYSZSA-N
ZINCpf00000ddJTn	OPRD1	10	4.307e-08	0.2927	12.7739	OPRD1	Delta-type opioid receptor (pKi >= 10)	N=c1nc(C2CC2)[nH]c(=NCCCNC(=O)[C@@H](O)c2ccccc2)[nH]1	AZPUGKYIOXDEIU-ZDUSSCGKSA-N
ZINCnh000001lrKh	FFAR2	6	3.751e-20	0.3448	34.4254	FFAR2	Free fatty acid receptor 2 (pKi >= 6)	C[C@H](C(=O)Nc1ccc(Cl)cn1)N1C[C@H]2C[C@@H](O)[C@@H](O)C[C@H]2C1	LSDRNOSFCDRHJD-BLUODKFWSA-N
ZINCny000002HSmy	P2RY1	10	7.259e-06	0.2857	8.7763	P2RY1	P2Y purinoceptor 1 (pKi >= 10)	C[C@H]1CCCN1CC(=O)N[C@H](C)Cc1c[nH]c2ccc(F)cc12	WPYYYTJWRRJCPU-OLZOCXBDSA-N
ZINCnC0000018RYe	NR3C2	8	1.61e-08	0.3375	13.5414	NR3C2	Mineralocorticoid receptor (pKi >= 8)	COc1ccc(Cl)cc1CNC(=O)CN1CC[C@H]2CCCC[C@H]21	IKDYOUDDWBKCOW-CZUORRHYSA-N
ZINCol000005KoqW	TRPC3	6	8.128e-11	0.2973	17.6647	TRPC3	Short transient receptor potential channel 3 (pKi >= 6)	Cc1nc(=N)[nH]c(=N[C@H](C)C2CCN(C(=O)c3ccsn3)CC2)[nH]1	GJPIGBHCBQZDOI-SECBINFHSA-N
ZINCny000006JM8E	NTSR1	7	2.411e-11	0.3021	18.6123	NTSR1	Neurotensin receptor type 1 (pKi >= 7)	C[C@H](Cc1c[nH]c2ccc(F)cc12)NC(=O)CN1CCCCC1	JJCVFVCNVOPOAO-CYBMUJFWSA-N
ZINCny0000064MQZ	MAPK14	6	5.343e-07	0.3684	10.8106	MAPK14	Mitogen-activated protein kinase 14 (pKi >= 6)	CCN(C)c1ccnc(N[C@@H](CC(=O)OC)C2CCCCC2)n1	PFNNSOFOFAEWRO-AWEZNQCLSA-N
ZINCng00000cd8ly	CXCL8	7	6.226e-06	0.3043	8.896	CXCL8	Interleukin-8 (pKi >= 7)	CN(CCCNC(=O)CN1CC[C@@H](F)[C@H](O)C1)c1ccccc1	VFCHLAVVYDCGST-HZPDHXFCSA-N
ZINCny000002K6KE	NOS2	9	1.789e-06	0.2941	9.8684	NOS2	Nitric oxide synthase, inducible (pKi >= 9)	Cc1ccccc1CNC(=O)CN1CCC[C@H]1c1ccccn1	MFSNVKGBLNKTLR-SFHVURJKSA-N
ZINCpb000009bU7d	ACE2	7	6.509e-22	0.3182	37.5865	ACE2	Angiotensin-converting enzyme 2 (pKi >= 7)	Cc1nc(=N)[nH]c(=NC[C@H](O)CNC(=O)[C@@H](C)Cc2ccccc2)[nH]1	ZSWAQMUOGFGFLN-SMDDNHRTSA-N
ZINCob000000DioT	CTSL	6	1.059e-08	0.3425	13.868	CTSL	Cathepsin L1 (pKi >= 6)	COC(=O)C[C@@H](COCc1ccccc1)N=c1[nH]c(=N)[nH]c(=N)[nH]1	NWMZTKDLVQZSTH-NSHDSACASA-N
ZINCob000005CrHo	TRHR	8	1.496e-20	0.2941	35.1425	TRHR	Thyrotropin-releasing hormone receptor (pKi >= 8)	Cn1cnc(C(=O)N[C@H](CN=c2[nH]cnc(=N)[nH]2)C2CCCC2)c1	BXQWCKSZURPHEO-LLVKDONJSA-N
ZINCnh000001lrKh	TPP2	8	5.435e-08	0.2917	12.5926	TPP2	Tripeptidyl-peptidase 2 (pKi >= 8)	C[C@H](C(=O)Nc1ccc(Cl)cn1)N1C[C@H]2C[C@@H](O)[C@@H](O)C[C@H]2C1	LSDRNOSFCDRHJD-BLUODKFWSA-N
ZINCny000006KnUp	MGEA5	6	1.156e-07	0.3014	12.0044	MGEA5	Protein O-GlcNAcase (pKi >= 6)	Cc1cccc(O[C@H]2CCCC[C@H]2NC(=O)CN2CCCC2)c1	XCUZERYRHNBNPK-MSOLQXFVSA-N
ZINCol000009maps	PDK1	6	5.309e-08	0.325	12.6108	PDK1	[Pyruvate dehydrogenase (acetyl-transferring)] kinase isozyme 1, mitochondrial (pKi >= 6)	COCCN(C(=O)c1cnc(O)cc1Cl)C1CCN(C(C)=O)CC1	NXGLRHAEBCZIJU-UHFFFAOYSA-N
ZINCnh000001l6DW	AKT3	6	1.342e-07	0.3889	11.888	AKT3	RAC-gamma serine/threonine-protein kinase (pKi >= 6)	C[C@@H](NC(=O)CN1CC[C@@](O)(c2cc[nH]n2)C1)c1ccccc1	GUZRUBLTHDYKTG-DYVFJYSZSA-N
ZINCpj0000041Tfq	C3AR1	8	9.396e-08	0.2821	12.1658	C3AR1	C3a anaphylatoxin chemotactic receptor (pKi >= 8)	C[C@@H](CN=c1[nH]cnc(=N)[nH]1)NC(=O)c1cc(-c2ccccc2)on1	NUBZYILTKHOVJN-JTQLQIEISA-N
ZINCmB000001aFwL	LUCI_PHOPY	8	8.889e-09	0.3175	14.0043	LUCI_PHOPY	Luciferin 4-monooxygenase (pKi >= 8)	COc1ccccc1-c1nc(CN2CCC[C@H](O)[C@@H]2C)cs1	LSCXNEPODQYPMC-WFASDCNBSA-N
ZINCny000002K6KE	UTS2R	9	3.47e-07	0.2805	11.1472	UTS2R	Urotensin II receptor (pKi >= 9)	Cc1ccccc1CNC(=O)CN1CCC[C@H]1c1ccccn1	MFSNVKGBLNKTLR-SFHVURJKSA-N
ZINCpj000004sbku	AKR1C3	8	1.47e-09	0.2838	15.4075	AKR1C3	Aldo-keto reductase family 1 member C3 (pKi >= 8)	N=c1nc(C2CC2)[nH]c(=NC[C@@H]2CCN(C(=O)c3ccncc3)C2)[nH]1	BJAXWFBVMPGJQM-NSHDSACASA-N
ZINCpb000009bU7j	C3AR1	8	6.89e-08	0.2875	12.4076	C3AR1	C3a anaphylatoxin chemotactic receptor (pKi >= 8)	Cc1nc(=N)[nH]c(=NC[C@H](O)CNC(=O)[C@H](C)Cc2ccccc2)[nH]1	ZSWAQMUOGFGFLN-BXUZGUMPSA-N
ZINCng000001cmEw	MMP1	6	5.566e-08	0.3438	12.574	MMP1	Interstitial collagenase (pKi >= 6)	COC(=O)C[C@@H](CCc1ccccc1)N=c1[nH]c(=N)[nH]c(=N)[nH]1	MPCRFDZVWFZFEJ-LLVKDONJSA-N
ZINCmA000000OS7z	PREP	6	2.665e-15	0.3492	25.7028	PREP	Prolyl endopeptidase (pKi >= 6)	CCN1CCCC[C@@H]1C(=O)NC[C@@H](O)c1c(Cl)cccc1Cl	KWBQKKVKIKWJQL-ZIAGYGMSSA-N
ZINCng000008VI6Q	ERBB3	6	2.417e-07	0.2874	11.4292	ERBB3	Receptor tyrosine-protein kinase erbB-3 (pKi >= 6)	Cc1c(Cl)cccc1NC(=O)CNC(=O)CN1C[C@H](C)[C@@H](O)C1	DEPSVZYULUWPRI-HZMBPMFUSA-N
ZINCmB00000172uN	SLC18A2	6	3.246e-13	0.2963	21.9709	SLC18A2	Synaptic vesicular amine transporter (pKi >= 6)	CC[C@H](CCc1ccccc1)N=c1[nH]c(C2CC2)nc(=N)[nH]1	KYYUWSAUNLOZPY-CQSZACIVSA-N
ZINCnh000001iwTT	CELA1	6	6.639e-06	0.2879	8.846	CELA1	Chymotrypsin-like elastase family member 1 (pKi >= 6)	CCc1nc(=N)[nH]c(=N[C@H](C)C(=O)NCCc2ccccc2)[nH]1	LBTXXMVHZCGQGY-LLVKDONJSA-N
ZINCng000006RnAe	PYGL	7	7.501e-07	0.3	10.546	PYGL	Glycogen phosphorylase, liver form (pKi >= 7)	Cc1nc(=N)[nH]c(=NC[C@@H](C)NC(=O)[C@@H]2Cc3ccccc32)[nH]1	MLKNGSAXOVZUGR-NOZJJQNGSA-N
ZINCng000008VI6Q	DRD4	6	7.114e-06	0.3623	8.7921	DRD4	D(4) dopamine receptor (pKi >= 6)	Cc1c(Cl)cccc1NC(=O)CNC(=O)CN1C[C@H](C)[C@@H](O)C1	DEPSVZYULUWPRI-HZMBPMFUSA-N
ZINCma000003JCxt	TPP2	6	8.918e-13	0.2899	21.183	TPP2	Tripeptidyl-peptidase 2 (pKi >= 6)	CCc1nc(=N)[nH]c(=NC[C@H]2CCCN2C(=O)[C@@H](C)OC)[nH]1	LHJRQCSCPKJWQH-NXEZZACHSA-N
ZINCpf00000d1fOl	TRPC6	7	1.027e-07	0.2805	12.0964	TRPC6	Short transient receptor potential channel 6 (pKi >= 7)	C[C@H]1CCCN(C(=O)c2ccncn2)[C@H]1CCN=c1[nH]cnc(=N)[nH]1	ANVAALZJZJGOQN-AAEUAGOBSA-N
ZINCnh000001jBkV	DRD4	10	1.606e-10	0.2877	17.1336	DRD4	D(4) dopamine receptor (pKi >= 10)	COC(=O)[C@@]1(O)CCN(CC(=O)N[C@H](C)c2ccc(Cl)cc2)C1	IVBSIVNQDFQJDI-BDJLRTHQSA-N
ZINCmB0000018tYc	CPA1	6	1.645e-27	0.3448	47.6355	CPA1	Carboxypeptidase A1 (pKi >= 6)	CN[C@H](Cc1ccccc1)C(=O)Nc1cc(Cl)cc(C)c1O	HCOBYGDXFKDZPS-OAHLLOKOSA-N
ZINCnh000001l6DW	PARP3	6	2.34e-11	0.3529	18.6355	PARP3	Poly [ADP-ribose] polymerase 3 (pKi >= 6)	C[C@@H](NC(=O)CN1CC[C@@](O)(c2cc[nH]n2)C1)c1ccccc1	GUZRUBLTHDYKTG-DYVFJYSZSA-N
ZINCnh000006XBYw	STK16	7	1.471e-09	0.3247	15.4067	STK16	Serine/threonine-protein kinase 16 (pKi >= 7)	CC(C)[C@@](C)(CN=c1[nH]cnc(=N)[nH]1)NC(=O)c1cccnc1	MGNRKGKVTZOGKS-OAHLLOKOSA-N
ZINClC000002LDyx	DRD4	9	1.41e-07	0.4237	11.8494	DRD4	D(4) dopamine receptor (pKi >= 9)	Cc1cccc(NC(=O)CNC2(c3ccccc3)CC2)c1	ZMRWTQGLCVNARA-UHFFFAOYSA-N
ZINCmA0000011q2g	SSTR3	8	4.539e-07	0.2973	10.9377	SSTR3	Somatostatin receptor type 3 (pKi >= 8)	O=C1CCCN1[C@@H]1CCN(Cc2c[nH]c3cccc(Cl)c23)C1	ODZCGZUJATWQKR-CYBMUJFWSA-N
ZINCob000005CZyp	PRCP	6	1.41e-14	0.325	24.4192	PRCP	Lysosomal Pro-X carboxypeptidase (pKi >= 6)	N=c1nc[nH]c(=NC[C@@H]2CCCN2C(=O)[C@H](O)c2ccccc2)[nH]1	GVENFBDXUYKDCI-QWHCGFSZSA-N
ZINCny00000bsTZb	TACR1	6	2.22e-16	0.3908	27.6849	TACR1	Substance-P receptor (pKi >= 6)	Cc1ccc2[nH]cc(C[C@@H](C)NC(=O)CN3CC[C@H](C)C3)c2c1	MZLDOCUHJOANNB-LSDHHAIUSA-N
ZINClB000002sBcY	AVPR1A	10	1.931e-27	0.3038	47.5103	AVPR1A	Vasopressin V1a receptor (pKi >= 10)	CCN(CC(=O)N[C@H](C)Cc1ccc(F)c(Br)c1)C1CC1	LAHFDBSVDDPGME-LLVKDONJSA-N
ZINCny000006JM8E	ADAM10	8	1.968e-09	0.32	15.18	ADAM10	Disintegrin and metalloproteinase domain-containing protein 10 (pKi >= 8)	C[C@H](Cc1c[nH]c2ccc(F)cc12)NC(=O)CN1CCCCC1	JJCVFVCNVOPOAO-CYBMUJFWSA-N
ZINCpj000004sbPR	C3AR1	7	5.995e-15	0.3467	25.0863	C3AR1	C3a anaphylatoxin chemotactic receptor (pKi >= 7)	N=c1nc[nH]c(=NCCCNC(=O)c2coc(-c3ccccc3)n2)[nH]1	SERJOALRVKJEIH-UHFFFAOYSA-N
ZINCny000006JM8E	OPRM1	6	4.733e-08	0.3623	12.7004	OPRM1	Mu-type opioid receptor (pKi >= 6)	C[C@H](Cc1c[nH]c2ccc(F)cc12)NC(=O)CN1CCCCC1	JJCVFVCNVOPOAO-CYBMUJFWSA-N
ZINCny000006JM8E	HTR1D	7	6.691e-65	0.4262	114.764	HTR1D	5-hydroxytryptamine receptor 1D (pKi >= 7)	C[C@H](Cc1c[nH]c2ccc(F)cc12)NC(=O)CN1CCCCC1	JJCVFVCNVOPOAO-CYBMUJFWSA-N
ZINCng00000cd8ly	CYP2D6	6	2.797e-09	0.4	14.9059	CYP2D6	Cytochrome P450 2D6 (pKi >= 6)	CN(CCCNC(=O)CN1CC[C@@H](F)[C@H](O)C1)c1ccccc1	VFCHLAVVYDCGST-HZPDHXFCSA-N
ZINCpf00000ATpra	AURKB	8	8.049e-06	0.303	8.6958	AURKB	Aurora kinase B (pKi >= 8)	Cc1cc(C(=O)N2CCC[C@H]([C@@H](C)NC(=O)CN3CC=CC3)C2)n[nH]1	FNRXZOAASGAPFJ-CABCVRRESA-N
ZINCny000006KnUp	PRSS1	6	6.023e-10	0.3125	16.1031	PRSS1	Trypsin-1 (pKi >= 6)	Cc1cccc(O[C@H]2CCCC[C@H]2NC(=O)CN2CCCC2)c1	XCUZERYRHNBNPK-MSOLQXFVSA-N
ZINCpj0000041Tfp	PSMB8	7	1.963e-06	0.2976	9.796	PSMB8	Proteasome subunit beta type-8 (pKi >= 7)	C[C@@H](CN=c1[nH]cnc(=N)[nH]1)NC(=O)c1cc(-c2ccccc2)no1	DXHNJGZOWWWGIT-JTQLQIEISA-N
ZINCny000002OKdX	GRIN2B	8	3.347e-08	0.4697	12.9705	GRIN2B	Glutamate receptor ionotropic, NMDA 2B (pKi >= 8)	O[C@H](CN1CCC[C@@](O)(c2ccccc2)C1)c1cccc(F)c1	QIPXGPQOUUGOBS-MOPGFXCFSA-N
ZINCng000006LBfQ	NQO2	6	9.651e-20	0.3151	33.6887	NQO2	Ribosyldihydronicotinamide dehydrogenase [quinone] (pKi >= 6)	COc1ccc(C)c(C(=O)NCCCN=c2[nH]cnc(=N)[nH]2)c1	KARZKSYATFXCGF-UHFFFAOYSA-N
ZINCpb000009bU7d	NPFFR1	7	6.818e-11	0.2973	17.8018	NPFFR1	Neuropeptide FF receptor 1 (pKi >= 7)	Cc1nc(=N)[nH]c(=NC[C@H](O)CNC(=O)[C@@H](C)Cc2ccccc2)[nH]1	ZSWAQMUOGFGFLN-SMDDNHRTSA-N
ZINCpj000004sboy	GLRA1	7	3.724e-13	0.3235	21.8641	GLRA1	Glycine receptor subunit alpha-1 (pKi >= 7)	N=c1nc(C2CC2)[nH]c(=NC2CC(CNC(=O)c3cccnc3)C2)[nH]1	CHQVXHUYGVCXOW-UHFFFAOYSA-N
ZINCpb000009bUgH	CPB1	8	1.574e-08	0.3134	13.5586	CPB1	Carboxypeptidase B (pKi >= 8)	Cc1nc(=N)[nH]c(=N[C@@H](C)[C@H]2CCCN(C(=O)c3[nH]nnc3C)C2)[nH]1	LTPRZPKKYCEOMC-KWQFWETISA-N
ZINClC000002LDyx	HDAC1	8	8.514e-07	0.3585	10.4473	HDAC1	Histone deacetylase 1 (pKi >= 8)	Cc1cccc(NC(=O)CNC2(c3ccccc3)CC2)c1	ZMRWTQGLCVNARA-UHFFFAOYSA-N
ZINCny00000bsTZb	ADAM12	7	4.586e-11	0.3038	18.111	ADAM12	Disintegrin and metalloproteinase domain-containing protein 12 (pKi >= 7)	Cc1ccc2[nH]cc(C[C@@H](C)NC(=O)CN3CC[C@H](C)C3)c2c1	MZLDOCUHJOANNB-LSDHHAIUSA-N
ZINCmB0000018tYc	AMP1_PLAFQ	6	8.576e-23	0.3509	39.1667	AMP1_PLAFQ	M1 family aminopeptidase (pKi >= 6)	CN[C@H](Cc1ccccc1)C(=O)Nc1cc(Cl)cc(C)c1O	HCOBYGDXFKDZPS-OAHLLOKOSA-N
ZINCpj0000041Tfp	PRKD1	6	2.975e-14	0.3333	23.8341	PRKD1	Serine/threonine-protein kinase D1 (pKi >= 6)	C[C@@H](CN=c1[nH]cnc(=N)[nH]1)NC(=O)c1cc(-c2ccccc2)no1	DXHNJGZOWWWGIT-JTQLQIEISA-N
ZINCpf00000d5w7U	TRPV4	6	3.345e-11	0.2907	18.3569	TRPV4	Transient receptor potential cation channel subfamily V member 4 (pKi >= 6)	Cc1cc(N2CC[C@@H](NC(=O)[C@H](C)N3CCC[C@H](O)C3)C2)nc(Cl)n1	IGWXZDNNIOYFDA-MJBXVCDLSA-N
ZINCnh000001l6DW	OPRL1	6	3.331e-16	0.3562	27.4084	OPRL1	Nociceptin receptor (pKi >= 6)	C[C@@H](NC(=O)CN1CC[C@@](O)(c2cc[nH]n2)C1)c1ccccc1	GUZRUBLTHDYKTG-DYVFJYSZSA-N
ZINCol000005IDpG	TTK	9	6.428e-06	0.2887	8.8711	TTK	Dual specificity protein kinase TTK (pKi >= 9)	Cc1ccc(C(=O)N[C@H](CN=c2[nH]cnc(=N)[nH]2)C2CC2)cc1F	RNFVGUIJGDYBSS-CYBMUJFWSA-N
ZINCpj000004sbxd	QRFPR	6	1.017e-07	0.2987	12.1038	QRFPR	Pyroglutamylated RFamide peptide receptor (pKi >= 6)	N=c1nc(C2CCCC2)[nH]c(=NC[C@@H](O)CNC(=O)c2cccs2)[nH]1	RYFLZYPTYREJSN-NSHDSACASA-N
ZINCol000005paef	P2RX7	6	1.773e-48	0.4493	85.2787	P2RX7	P2X purinoceptor 7 (pKi >= 6)	CCc1nc(=N)[nH]c(=NCCNC(=O)Cc2ccc(F)cc2Cl)[nH]1	CGEUDBPCIXWHHR-UHFFFAOYSA-N
ZINCny00000bsTZa	DRD4	6	1.641e-06	0.381	9.9358	DRD4	D(4) dopamine receptor (pKi >= 6)	Cc1ccc2[nH]cc(C[C@@H](C)NC(=O)CN3CC[C@@H](C)C3)c2c1	MZLDOCUHJOANNB-HUUCEWRRSA-N
ZINCpb000009bU7d	NPR	6	1.336e-10	0.3	17.2774	NPR	Thermolysin (pKi >= 6)	Cc1nc(=N)[nH]c(=NC[C@H](O)CNC(=O)[C@@H](C)Cc2ccccc2)[nH]1	ZSWAQMUOGFGFLN-SMDDNHRTSA-N
ZINCp8000006w3oC	HTR4	9	2.341e-06	0.3059	9.6585	HTR4	5-hydroxytryptamine receptor 4 (pKi >= 9)	CCc1cnoc1C(=O)NC[C@H]1CO[C@@H](CN=c2[nH]cnc(=N)[nH]2)C1	RLHBGWIIAPMNAR-GXSJLCMTSA-N
ZINCpf00000d8irk	PTR1	6	7.762e-06	0.2841	8.7241	PTR1	Pteridine reductase 1 (pKi >= 6)	Cc1nc(=N)[nH]c(=N[C@H](C)C2CCN(C(=O)c3ccncn3)CC2)[nH]1	OEAVCWDQPFCVBW-SNVBAGLBSA-N
ZINCnh000001jBkV	ROCK2	6	2.432e-08	0.375	13.2196	ROCK2	Rho-associated protein kinase 2 (pKi >= 6)	COC(=O)[C@@]1(O)CCN(CC(=O)N[C@H](C)c2ccc(Cl)cc2)C1	IVBSIVNQDFQJDI-BDJLRTHQSA-N
ZINCny000002yMBZ	SLC6A1	7	1.817e-12	0.3077	20.6283	SLC6A1	Sodium- and chloride-dependent GABA transporter 1 (pKi >= 7)	CCN1CCCC[C@@H]1C(=O)N[C@H](C)[C@@H](OC)c1ccccc1F	DMPPZMONSMMZRP-KBRIMQKVSA-N
ZINCoe0000078GQS	TRPC6	6	6.531e-25	0.3425	42.9698	TRPC6	Short transient receptor potential channel 6 (pKi >= 6)	Cc1nc(=N)[nH]c(=NC[C@@H]2CN(C(=O)c3csnn3)CC[C@H]2C)[nH]1	KWIBJWYDBKEOEH-PSASIEDQSA-N
ZINCpf00000d8ipN	MAP3K12	6	1.11e-16	0.3103	27.9529	MAP3K12	Mitogen-activated protein kinase kinase kinase 12 (pKi >= 6)	Cc1nc(=N)[nH]c(=N[C@@H](C)[C@@H]2CCCN(C(=O)c3ccncn3)C2)[nH]1	HGHVCMQQMANCGE-CMPLNLGQSA-N
ZINCmh000001jSKs	C3AR1	8	6.823e-08	0.2877	12.4152	C3AR1	C3a anaphylatoxin chemotactic receptor (pKi >= 8)	N=c1nc(C(F)(F)F)[nH]c(=N[C@@H](C(N)=O)c2ccccc2)[nH]1	FRGMKENVTGSKGA-SSDOTTSWSA-N
ZINCny000006JM8E	MMP8	9	3.102e-19	0.3256	32.7784	MMP8	Neutrophil collagenase (pKi >= 9)	C[C@H](Cc1c[nH]c2ccc(F)cc12)NC(=O)CN1CCCCC1	JJCVFVCNVOPOAO-CYBMUJFWSA-N
ZINCmA000000OS7z	FKBP1A	6	2.807e-24	0.3788	41.8328	FKBP1A	Peptidyl-prolyl cis-trans isomerase FKBP1A (pKi >= 6)	CCN1CCCC[C@@H]1C(=O)NC[C@@H](O)c1c(Cl)cccc1Cl	KWBQKKVKIKWJQL-ZIAGYGMSSA-N
ZINCob0000093P0B	CTSV	6	3.04e-26	0.3553	45.3612	CTSV	Cathepsin L2 (pKi >= 6)	Cc1nc(=N)[nH]c(=NC[C@@H](O)CNC(=O)Cc2cccc(Cl)c2)[nH]1	RVHDSZVUCZTXOD-LBPRGKRZSA-N
ZINCny000002y7il	AKR1B10	7	9.156e-22	0.3077	37.3203	AKR1B10	Aldo-keto reductase family 1 member B10 (pKi >= 7)	CCCOC(=O)C[C@@H](CNC(=N)Nc1ccccn1)CC(C)C	RTGLCMDRQTVBDT-AWEZNQCLSA-N
ZINCny000006KnUp	PRKCE	6	2.738e-06	0.3205	9.5365	PRKCE	Protein kinase C epsilon type (pKi >= 6)	Cc1cccc(O[C@H]2CCCC[C@H]2NC(=O)CN2CCCC2)c1	XCUZERYRHNBNPK-MSOLQXFVSA-N
ZINCpf00000d8i6E	ACR	8	2.178e-06	0.2812	9.7149	ACR	Acrosin (pKi >= 8)	Cc1nc(=N)[nH]c(=NC[C@H](C)NC(=O)C(=O)Nc2ccc(Cl)cc2)[nH]1	QCMYRFQVLMCUHN-QMMMGPOBSA-N
ZINCny000002HSmy	MMP8	7	3.968e-12	0.3457	20.0192	MMP8	Neutrophil collagenase (pKi >= 7)	C[C@H]1CCCN1CC(=O)N[C@H](C)Cc1c[nH]c2ccc(F)cc12	WPYYYTJWRRJCPU-OLZOCXBDSA-N
ZINCng000008VI6Q	AKR1C3	8	2.633e-06	0.3571	9.5669	AKR1C3	Aldo-keto reductase family 1 member C3 (pKi >= 8)	Cc1c(Cl)cccc1NC(=O)CNC(=O)CN1C[C@H](C)[C@@H](O)C1	DEPSVZYULUWPRI-HZMBPMFUSA-N
ZINCny00000bsTZb	TRPC3	6	6.299e-11	0.3151	17.8635	TRPC3	Short transient receptor potential channel 3 (pKi >= 6)	Cc1ccc2[nH]cc(C[C@@H](C)NC(=O)CN3CC[C@H](C)C3)c2c1	MZLDOCUHJOANNB-LSDHHAIUSA-N
ZINCol000000T2x6	MME	9	1.642e-11	0.3065	18.9116	MME	Neprilysin (pKi >= 9)	C[C@@H](N=c1[nH]c(C(F)(F)F)nc(=N)[nH]1)C(=O)NCc1ccccc1	FJOLMOBVGDNEAE-MRVPVSSYSA-N
ZINCnh000006XBYw	SCN10A	8	1.231e-12	0.2911	20.9318	SCN10A	Sodium channel protein type 10 subunit alpha (pKi >= 8)	CC(C)[C@@](C)(CN=c1[nH]cnc(=N)[nH]1)NC(=O)c1cccnc1	MGNRKGKVTZOGKS-OAHLLOKOSA-N
ZINCpj000004lWvv	SMO	9	5.125e-11	0.2927	18.0243	SMO	Smoothened homolog (pKi >= 9)	Cc1nc(=N)[nH]c(=NC[C@H]2CN(C(=O)c3cccc(Cl)c3)CCO2)[nH]1	MWSPENOYNBHMEZ-ZDUSSCGKSA-N
ZINCpj000004sbPR	TBXAS1	7	4.288e-12	0.4096	19.9587	TBXAS1	Thromboxane-A synthase (pKi >= 7)	N=c1nc[nH]c(=NCCCNC(=O)c2coc(-c3ccccc3)n2)[nH]1	SERJOALRVKJEIH-UHFFFAOYSA-N
ZINCp8000006Fe75	HSC82	6	2.123e-09	0.2875	15.1208	HSC82	ATP-dependent molecular chaperone HSC82 (pKi >= 6)	COc1ccc(C)c(C(=O)NC[C@H](O)CN=c2[nH]c(C)nc(=N)[nH]2)c1	RSRHMURBHFZZKX-NSHDSACASA-N
ZINCpj000003Ia7V	CACNA1C	9	5.402e-13	0.2987	21.5739	CACNA1C	Voltage-dependent L-type calcium channel subunit alpha-1C (pKi >= 9)	CCc1nc(=N)[nH]c(=NC[C@@](C)(NC(=O)c2ncoc2C)C2CC2)[nH]1	VYMDABLXSXYPJA-MRXNPFEDSA-N
ZINCpf00000ALiou	SSTR5	8	2.22e-16	0.3544	27.6664	SSTR5	Somatostatin receptor type 5 (pKi >= 8)	C[C@@]1(O)CCN(CC(=O)N[C@@H]2C[C@H]2NC(=O)c2cc(F)cc(Cl)c2)C1	WSOXLOHLLJTUPE-CKEIUWERSA-N
ZINCny000002v9yI	CELA1	7	3.944e-09	0.3088	14.638	CELA1	Chymotrypsin-like elastase family member 1 (pKi >= 7)	C=C[C@H]1CCCCN1CC(=O)NCCOc1c(C)cccc1C	PSWDVCZEAWMZMY-KRWDZBQOSA-N
ZINCnh000007c6AX	HTR2B	9	2.092e-08	0.2857	13.3371	HTR2B	5-hydroxytryptamine receptor 2B (pKi >= 9)	C[C@H]1CCN(C(=O)c2ccns2)C[C@H]1CN=c1[nH]cnc(=N)[nH]1	BJPLSIZNVHDBRY-VHSXEESVSA-N
ZINCnh000001jBkV	AKT1	8	5.908e-10	0.375	16.1182	AKT1	RAC-alpha serine/threonine-protein kinase (pKi >= 8)	COC(=O)[C@@]1(O)CCN(CC(=O)N[C@H](C)c2ccc(Cl)cc2)C1	IVBSIVNQDFQJDI-BDJLRTHQSA-N
ZINCpf00000ALijM	HCRTR2	9	4.559e-06	0.3086	9.1389	HCRTR2	Orexin receptor type 2 (pKi >= 9)	C[C@@]1(O)CCN(CC(=O)NC[C@@H]2CCCN2C(=O)c2c[nH]c(Br)c2)C1	GEKUHSMNXJDIRK-SUMWQHHRSA-N
ZINCny00000bsTZb	MMP7	7	2.537e-06	0.3095	9.596	MMP7	Matrilysin (pKi >= 7)	Cc1ccc2[nH]cc(C[C@@H](C)NC(=O)CN3CC[C@H](C)C3)c2c1	MZLDOCUHJOANNB-LSDHHAIUSA-N
ZINCp8000006U6vB	HRH2	6	4.093e-06	0.3056	9.223	HRH2	Histamine H2 receptor (pKi >= 6)	N=c1nc[nH]c(=NCCCNC(=O)c2cnn(-c3ccccc3)n2)[nH]1	FOBKTUPYSIHPGS-UHFFFAOYSA-N
ZINCmB0000018tYc	CA3	6	6.569e-06	0.2881	8.8542	CA3	Carbonic anhydrase 3 (pKi >= 6)	CN[C@H](Cc1ccccc1)C(=O)Nc1cc(Cl)cc(C)c1O	HCOBYGDXFKDZPS-OAHLLOKOSA-N
ZINCmk000001E1Ye	EPHA1	8	1.593e-09	0.2917	15.3446	EPHA1	Ephrin type-A receptor 1 (pKi >= 8)	CC(C)(C)c1nc(=N)[nH]c(=NCc2cccc(C(N)=O)c2)[nH]1	SXOCMLLHIAONRJ-UHFFFAOYSA-N
ZINCob000000DioT	CA3	6	3.264e-06	0.3051	9.3995	CA3	Carbonic anhydrase 3 (pKi >= 6)	COC(=O)C[C@@H](COCc1ccccc1)N=c1[nH]c(=N)[nH]c(=N)[nH]1	NWMZTKDLVQZSTH-NSHDSACASA-N
ZINCpf00000gNTEk	C1R	6	8.57e-06	0.2817	8.6469	C1R	Complement C1r subcomponent (pKi >= 6)	CN(C)c1nc(COC(=O)c2cc3ccccc3c(=O)o2)nc(=N)[nH]1	MQHAIHSRWWMNIL-UHFFFAOYSA-N
ZINCny000002ySeY	DMPK	7	2.557e-10	0.2817	16.7711	DMPK	Myotonin-protein kinase (pKi >= 7)	CCN=c1nc(NC(C)(C)C)[nH]c(=NCc2cccc(O)c2)[nH]1	MNNWMBIUQXLMNW-UHFFFAOYSA-N
ZINCpf00000ATpra	BIRC2	6	3.944e-08	0.3133	12.8426	BIRC2	Baculoviral IAP repeat-containing protein 2 (pKi >= 6)	Cc1cc(C(=O)N2CCC[C@H]([C@@H](C)NC(=O)CN3CC=CC3)C2)n[nH]1	FNRXZOAASGAPFJ-CABCVRRESA-N
ZINCny000002OKdX	OPRK1	6	3.897e-08	0.4259	12.8519	OPRK1	Kappa-type opioid receptor (pKi >= 6)	O[C@H](CN1CCC[C@@](O)(c2ccccc2)C1)c1cccc(F)c1	QIPXGPQOUUGOBS-MOPGFXCFSA-N
ZINCng000001cmEw	BRS3	7	5.515e-06	0.2899	8.9906	BRS3	Bombesin receptor subtype-3 (pKi >= 7)	COC(=O)C[C@@H](CCc1ccccc1)N=c1[nH]c(=N)[nH]c(=N)[nH]1	MPCRFDZVWFZFEJ-LLVKDONJSA-N
ZINCmB0000014imq	GRIN2A	6	9.456e-07	0.2807	10.3655	GRIN2A	Glutamate receptor ionotropic, NMDA 2A (pKi >= 6)	CC1(C)C[C@@H](N=c2[nH]c(C3CC3)nc(=N)[nH]2)c2ccccc21	ZLJHHJHSVDXSMS-CYBMUJFWSA-N
ZINCny000006KnUp	NPSR1	8	9.178e-11	0.2949	17.57	NPSR1	Neuropeptide S receptor (pKi >= 8)	Cc1cccc(O[C@H]2CCCC[C@H]2NC(=O)CN2CCCC2)c1	XCUZERYRHNBNPK-MSOLQXFVSA-N
ZINCny00000bsTZb	HDAC3	9	1.024e-06	0.2976	10.3032	HDAC3	Histone deacetylase 3 (pKi >= 9)	Cc1ccc2[nH]cc(C[C@@H](C)NC(=O)CN3CC[C@H](C)C3)c2c1	MZLDOCUHJOANNB-LSDHHAIUSA-N
ZINCny00000bsTZa	CCKBR	6	4.48e-09	0.3333	14.5386	CCKBR	Gastrin/cholecystokinin type B receptor (pKi >= 6)	Cc1ccc2[nH]cc(C[C@@H](C)NC(=O)CN3CC[C@@H](C)C3)c2c1	MZLDOCUHJOANNB-HUUCEWRRSA-N
ZINCpf00000ddKvw	PRCP	6	5.899e-12	0.325	19.71	PRCP	Lysosomal Pro-X carboxypeptidase (pKi >= 6)	N=c1nc[nH]c(=NC[C@@H]2CCCN2C(=O)C[C@@H](O)c2ccccc2)[nH]1	WGNLKWTYKIJXJP-UONOGXRCSA-N
ZINCpb000009bU7d	FPR1	6	2.481e-19	0.3194	32.9527	FPR1	fMet-Leu-Phe receptor (pKi >= 6)	Cc1nc(=N)[nH]c(=NC[C@H](O)CNC(=O)[C@@H](C)Cc2ccccc2)[nH]1	ZSWAQMUOGFGFLN-SMDDNHRTSA-N
ZINCoh0000022iJR	CPB1	8	7.627e-08	0.2857	12.3284	CPB1	Carboxypeptidase B (pKi >= 8)	C#CCSCC(=O)N1CCC[C@@H]([C@H](C)N=c2[nH]c(C)nc(=N)[nH]2)C1	AYEUHWOFNVIMAF-WCQYABFASA-N
ZINClC000002DnwW	AURKC	7	4.609e-06	0.3034	9.1305	AURKC	Aurora kinase C (pKi >= 7)	CC(C)CNC(=O)CN1CCC[C@@H]1Cc1ccc(Br)cc1	QCFLOQRCQNGVAW-MRXNPFEDSA-N
ZINCoh000002Ff8f	SMO	9	7.807e-06	0.284	8.7196	SMO	Smoothened homolog (pKi >= 9)	Cc1nc(=N)[nH]c(=NC[C@@H]2CCCN(C(=O)c3cccnc3)C2)[nH]1	JWYPQFXKEOYBDR-LBPRGKRZSA-N
ZINCny00000bsTZb	GHSR	6	3.309e-28	0.3412	48.8858	GHSR	Growth hormone secretagogue receptor type 1 (pKi >= 6)	Cc1ccc2[nH]cc(C[C@@H](C)NC(=O)CN3CC[C@H](C)C3)c2c1	MZLDOCUHJOANNB-LSDHHAIUSA-N
ZINCnh000001lrKh	BACE2	8	1.22e-17	0.3043	29.9151	BACE2	Beta-secretase 2 (pKi >= 8)	C[C@H](C(=O)Nc1ccc(Cl)cn1)N1C[C@H]2C[C@@H](O)[C@@H](O)C[C@H]2C1	LSDRNOSFCDRHJD-BLUODKFWSA-N
ZINCnh000001iwTT	LAP3	7	1.187e-09	0.2857	15.5744	LAP3	Cytosol aminopeptidase (pKi >= 7)	CCc1nc(=N)[nH]c(=N[C@H](C)C(=O)NCCc2ccccc2)[nH]1	LBTXXMVHZCGQGY-LLVKDONJSA-N
ZINCny00000bsTZa	NPR	8	2.149e-21	0.3067	36.6551	NPR	Thermolysin (pKi >= 8)	Cc1ccc2[nH]cc(C[C@@H](C)NC(=O)CN3CC[C@@H](C)C3)c2c1	MZLDOCUHJOANNB-HUUCEWRRSA-N
ZINCpj000003IaBX	F2RL1	6	1.332e-15	0.31	26.2444	F2RL1	Proteinase-activated receptor 2 (pKi >= 6)	CCc1nc(=N)[nH]c(=N[C@H](C)[C@@H]2CCCN(C(=O)c3ccno3)C2)[nH]1	JBZGJBGGCFQBRK-GHMZBOCLSA-N
ZINCpj0000041TfM	HPGDS	8	3.09e-09	0.2821	14.8282	HPGDS	Hematopoietic prostaglandin D synthase (pKi >= 8)	C[C@@H](CN=c1[nH]cnc(=N)[nH]1)NC(=O)c1cnoc1-c1ccccc1	IDFZGMTUTKZGFA-JTQLQIEISA-N
ZINCng000001fw9U	PRKD1	7	9.703e-14	0.2987	22.9128	PRKD1	Serine/threonine-protein kinase D1 (pKi >= 7)	N=c1nc(-n2cccn2)cc(N[C@H]2CCCCC[C@@H]2C(N)=O)[nH]1	KODJIHHJXRWZHY-QWRGUYRKSA-N
ZINCnh000001iwTT	SSTR5	9	2.701e-19	0.3171	32.8862	SSTR5	Somatostatin receptor type 5 (pKi >= 9)	CCc1nc(=N)[nH]c(=N[C@H](C)C(=O)NCCc2ccccc2)[nH]1	LBTXXMVHZCGQGY-LLVKDONJSA-N
ZINCny000002HSmy	OPRM1	6	1.564e-10	0.3803	17.1542	OPRM1	Mu-type opioid receptor (pKi >= 6)	C[C@H]1CCCN1CC(=O)N[C@H](C)Cc1c[nH]c2ccc(F)cc12	WPYYYTJWRRJCPU-OLZOCXBDSA-N
ZINCoh000002Ilc0	TPP2	8	8.513e-08	0.2838	12.2427	TPP2	Tripeptidyl-peptidase 2 (pKi >= 8)	N=c1nc(C2CC2)[nH]c(=NCCNC(=O)[C@H]2Cc3ccccc32)[nH]1	ZEBRLSADUXAJMF-ZDUSSCGKSA-N
ZINClC000002LDyx	KCNK9	6	7.257e-62	0.4468	109.314	KCNK9	Potassium channel subfamily K member 9 (pKi >= 6)	Cc1cccc(NC(=O)CNC2(c3ccccc3)CC2)c1	ZMRWTQGLCVNARA-UHFFFAOYSA-N
ZINCpb000009bU7d	CTSF	7	9.333e-10	0.2976	15.7617	CTSF	Cathepsin F (pKi >= 7)	Cc1nc(=N)[nH]c(=NC[C@H](O)CNC(=O)[C@@H](C)Cc2ccccc2)[nH]1	ZSWAQMUOGFGFLN-SMDDNHRTSA-N
ZINCny000002BnL1	ADORA1	10	6.716e-07	0.2877	10.6323	ADORA1	Adenosine receptor A1 (pKi >= 10)	CCn1nccc1[C@H](C)N=c1[nH]c(C2CCCCC2)nc(=N)[nH]1	IWDKWBZJPFDUNI-NSHDSACASA-N
ZINCny00000bsTZa	GHSR	6	3.309e-28	0.3412	48.8858	GHSR	Growth hormone secretagogue receptor type 1 (pKi >= 6)	Cc1ccc2[nH]cc(C[C@@H](C)NC(=O)CN3CC[C@@H](C)C3)c2c1	MZLDOCUHJOANNB-HUUCEWRRSA-N
ZINCnh000006XBYw	STK3	7	2.943e-07	0.3247	11.2755	STK3	Serine/threonine-protein kinase 3 (pKi >= 7)	CC(C)[C@@](C)(CN=c1[nH]cnc(=N)[nH]1)NC(=O)c1cccnc1	MGNRKGKVTZOGKS-OAHLLOKOSA-N
ZINCpf00000A2w2C	CA6	8	5.391e-09	0.3038	14.3943	CA6	Carbonic anhydrase 6 (pKi >= 8)	CCN1CCC[C@@H]1CC(=O)N1C[C@@H]2CCN(C(=O)c3cc[nH]n3)[C@@H]2C1	PPWAPAINJQMPSX-SQWLQELKSA-N
ZINCpj0000041Tfq	PIN1	6	1.996e-09	0.2976	15.169	PIN1	Peptidyl-prolyl cis-trans isomerase NIMA-interacting 1 (pKi >= 6)	C[C@@H](CN=c1[nH]cnc(=N)[nH]1)NC(=O)c1cc(-c2ccccc2)on1	NUBZYILTKHOVJN-JTQLQIEISA-N
ZINCmA000000ULmn	GZMB	8	5.667e-11	0.3011	17.946	GZMB	Granzyme B (pKi >= 8)	C[C@@H](NC(=O)CN1CCc2ccccc2CC1)c1cccs1	XKSRWBDXSRTDLJ-CQSZACIVSA-N
ZINCpj000003Ia2b	MAP3K12	6	1.708e-24	0.3373	42.22	MAP3K12	Mitogen-activated protein kinase kinase kinase 12 (pKi >= 6)	CCc1nc(=N)[nH]c(=NC[C@@H]2CCCN(C(=O)c3ccncc3)C2)[nH]1	XSNLYZGPWAWIJU-LBPRGKRZSA-N
ZINCng00000cd8ly	DRD4	6	2.331e-15	0.3538	25.8132	DRD4	D(4) dopamine receptor (pKi >= 6)	CN(CCCNC(=O)CN1CC[C@@H](F)[C@H](O)C1)c1ccccc1	VFCHLAVVYDCGST-HZPDHXFCSA-N
ZINCny000002Nvgo	L3MBTL3	6	3.664e-15	0.2931	25.4656	L3MBTL3	Lethal(3)malignant brain tumor-like protein 3 (pKi >= 6)	O=C(N[C@H](CCO)c1ccc(Br)cc1)[C@@H]1C[C@@H]2CCCCN2C1	PIYGOHGFPJECMO-HYVNUMGLSA-N
ZINCny000002K6KE	SCN10A	7	6.653e-23	0.3485	39.3647	SCN10A	Sodium channel protein type 10 subunit alpha (pKi >= 7)	Cc1ccccc1CNC(=O)CN1CCC[C@H]1c1ccccn1	MFSNVKGBLNKTLR-SFHVURJKSA-N
ZINCpj000003IaJf	GRIN2B	8	1.375e-08	0.3247	13.6641	GRIN2B	Glutamate receptor ionotropic, NMDA 2B (pKi >= 8)	CCc1nc(=N)[nH]c(=N[C@H]2CCN(C(=O)c3ccccn3)C[C@H]2C)[nH]1	DMGUWYMRWLGFMT-NEPJUHHUSA-N
ZINCpb000009bU7j	NPFFR1	7	6.818e-11	0.2973	17.8018	NPFFR1	Neuropeptide FF receptor 1 (pKi >= 7)	Cc1nc(=N)[nH]c(=NC[C@H](O)CNC(=O)[C@H](C)Cc2ccccc2)[nH]1	ZSWAQMUOGFGFLN-BXUZGUMPSA-N
ZINCnh000001jBkV	CACNA1H	6	1.987e-25	0.3462	43.8975	CACNA1H	Voltage-dependent T-type calcium channel subunit alpha-1H (pKi >= 6)	COC(=O)[C@@]1(O)CCN(CC(=O)N[C@H](C)c2ccc(Cl)cc2)C1	IVBSIVNQDFQJDI-BDJLRTHQSA-N
ZINCpf00000d8hY1	SSTR5	7	1.055e-14	0.2963	24.6405	SSTR5	Somatostatin receptor type 5 (pKi >= 7)	Cc1nc(=N)[nH]c(=NC[C@@H]2CCC[C@H](NC(=O)c3cncnc3)C2)[nH]1	KVAOKPRTDLHVFI-YPMHNXCESA-N
ZINCnh000001lrKh	GABRA4	6	8.556e-11	0.2958	17.6247	GABRA4	Gamma-aminobutyric acid receptor subunit alpha-4 (pKi >= 6)	C[C@H](C(=O)Nc1ccc(Cl)cn1)N1C[C@H]2C[C@@H](O)[C@@H](O)C[C@H]2C1	LSDRNOSFCDRHJD-BLUODKFWSA-N
ZINCp8000006w5jd	CPA1	7	9.205e-07	0.2812	10.3865	CPA1	Carboxypeptidase A1 (pKi >= 7)	CCc1nc(=N)[nH]c(=N[C@@H](CO)CNC(=O)Cc2ccccc2F)[nH]1	QOHNVNLBBCDCBJ-LLVKDONJSA-N
ZINCny00000bsTZb	PSMB8	7	1.056e-13	0.3548	22.8468	PSMB8	Proteasome subunit beta type-8 (pKi >= 7)	Cc1ccc2[nH]cc(C[C@@H](C)NC(=O)CN3CC[C@H](C)C3)c2c1	MZLDOCUHJOANNB-LSDHHAIUSA-N
ZINCny00000bsUeE	ECE1	6	2.82e-32	0.3472	56.1918	ECE1	Endothelin-converting enzyme 1 (pKi >= 6)	Cc1ccc2c(C[C@@H](C)NC(=O)CN3CC(C)(C)C3)c[nH]c2c1	NXMGPQOTAITYSZ-CQSZACIVSA-N
ZINCoe0000077FYf	PRCP	6	1.163e-08	0.35	13.7947	PRCP	Lysosomal Pro-X carboxypeptidase (pKi >= 6)	Cc1ccc(CC(=O)N2CCC[C@@H]2CN=c2[nH]cnc(=N)[nH]2)cn1	JJYBHQWCOYBLAH-CYBMUJFWSA-N
ZINCny000002ySeY	LIMK1	8	3.257e-07	0.2817	11.1966	LIMK1	LIM domain kinase 1 (pKi >= 8)	CCN=c1nc(NC(C)(C)C)[nH]c(=NCc2cccc(O)c2)[nH]1	MNNWMBIUQXLMNW-UHFFFAOYSA-N
ZINCny000002K6KE	F2	8	1.635e-26	0.3684	45.8447	F2	Prothrombin (pKi >= 8)	Cc1ccccc1CNC(=O)CN1CCC[C@H]1c1ccccn1	MFSNVKGBLNKTLR-SFHVURJKSA-N
ZINClC000002LDyx	HDAC10	8	1.344e-18	0.3239	31.6353	HDAC10	Histone deacetylase 10 (pKi >= 8)	Cc1cccc(NC(=O)CNC2(c3ccccc3)CC2)c1	ZMRWTQGLCVNARA-UHFFFAOYSA-N
ZINCol000005Kojt	GLRA1	7	1.348e-06	0.2917	10.0893	GLRA1	Glycine receptor subunit alpha-1 (pKi >= 7)	Cc1nc(=N)[nH]c(=NC[C@H]2CN(C(=O)c3ccco3)CC[C@@H]2C)[nH]1	DJFYRHLWHPBLIC-JQWIXIFHSA-N
ZINCng00000cd8ly	ADRA2B	6	3.858e-06	0.2949	9.2692	ADRA2B	Alpha-2B adrenergic receptor (pKi >= 6)	CN(CCCNC(=O)CN1CC[C@@H](F)[C@H](O)C1)c1ccccc1	VFCHLAVVYDCGST-HZPDHXFCSA-N
ZINCny000002K6KE	MAPK8	7	1.885e-06	0.3012	9.8275	MAPK8	Mitogen-activated protein kinase 8 (pKi >= 7)	Cc1ccccc1CNC(=O)CN1CCC[C@H]1c1ccccn1	MFSNVKGBLNKTLR-SFHVURJKSA-N
ZINCny000006JM8E	ECE1	6	3.084e-37	0.3472	65.0987	ECE1	Endothelin-converting enzyme 1 (pKi >= 6)	C[C@H](Cc1c[nH]c2ccc(F)cc12)NC(=O)CN1CCCCC1	JJCVFVCNVOPOAO-CYBMUJFWSA-N
ZINCp9000007ppB3	HPGDS	8	2.769e-10	0.3171	16.7091	HPGDS	Hematopoietic prostaglandin D synthase (pKi >= 8)	C[C@@H](Cc1cccc(F)c1)C(=O)NC[C@@H](O)CN=c1[nH]cnc(=N)[nH]1	ZVLSBOPQKMIORK-GXFFZTMASA-N
ZINCol000005KoqW	TRPC6	6	5.949e-10	0.2973	16.1128	TRPC6	Short transient receptor potential channel 6 (pKi >= 6)	Cc1nc(=N)[nH]c(=N[C@H](C)C2CCN(C(=O)c3ccsn3)CC2)[nH]1	GJPIGBHCBQZDOI-SECBINFHSA-N
ZINCny000002EMQN	CARM1	9	2.111e-26	0.2949	45.6455	CARM1	Histone-arginine methyltransferase CARM1 (pKi >= 9)	COc1ccc(C2CC2)cc1CN=c1[nH]c(C2CC2)nc(=N)[nH]1	KIMVVKVUKWEBEK-UHFFFAOYSA-N
ZINCpf00000d8hWG	CSF1R	9	3.624e-07	0.3372	11.1132	CSF1R	Macrophage colony-stimulating factor 1 receptor (pKi >= 9)	Cc1nc(=N)[nH]c(=NC[C@@H]2CCCN(C(=O)c3cc(C#N)c[nH]3)C2)[nH]1	RBPQYDWSVDEZRE-NSHDSACASA-N
ZINCpb000009bU7d	ECE1	8	4.828e-06	0.2985	9.0943	ECE1	Endothelin-converting enzyme 1 (pKi >= 8)	Cc1nc(=N)[nH]c(=NC[C@H](O)CNC(=O)[C@@H](C)Cc2ccccc2)[nH]1	ZSWAQMUOGFGFLN-SMDDNHRTSA-N
ZINCny000006JM8E	NQO2	7	9.372e-06	0.3134	8.5771	NQO2	Ribosyldihydronicotinamide dehydrogenase [quinone] (pKi >= 7)	C[C@H](Cc1c[nH]c2ccc(F)cc12)NC(=O)CN1CCCCC1	JJCVFVCNVOPOAO-CYBMUJFWSA-N
ZINCmB0000018tYc	PLM2_PLAFA	6	2.56e-06	0.3117	9.589	PLM2_PLAFA	Plasmepsin-2 (pKi >= 6)	CN[C@H](Cc1ccccc1)C(=O)Nc1cc(Cl)cc(C)c1O	HCOBYGDXFKDZPS-OAHLLOKOSA-N
ZINCmC000001wxZ5	NOD2	6	2.14e-37	0.3043	65.3834	NOD2	Nucleotide-binding oligomerization domain-containing protein 2 (pKi >= 6)	O=C(CN1CCc2ccccc2CC1)NCc1cc(Br)cs1	OBGRWJKDAJAJEP-UHFFFAOYSA-N
ZINCob0000093P0B	PTGER4	8	8.166e-07	0.3117	10.4799	PTGER4	Prostaglandin E2 receptor EP4 subtype (pKi >= 8)	Cc1nc(=N)[nH]c(=NC[C@@H](O)CNC(=O)Cc2cccc(Cl)c2)[nH]1	RVHDSZVUCZTXOD-LBPRGKRZSA-N
ZINCnh000001iwTT	NCE103	6	3.97e-06	0.3279	9.2468	NCE103	Carbonic anhydrase (pKi >= 6)	CCc1nc(=N)[nH]c(=N[C@H](C)C(=O)NCCc2ccccc2)[nH]1	LBTXXMVHZCGQGY-LLVKDONJSA-N
ZINCny00000bsTZb	PPIA	7	3.238e-06	0.321	9.4056	PPIA	Peptidyl-prolyl cis-trans isomerase A (pKi >= 7)	Cc1ccc2[nH]cc(C[C@@H](C)NC(=O)CN3CC[C@H](C)C3)c2c1	MZLDOCUHJOANNB-LSDHHAIUSA-N
ZINCny000002HSmy	MME	8	1.478e-20	0.3373	35.1516	MME	Neprilysin (pKi >= 8)	C[C@H]1CCCN1CC(=O)N[C@H](C)Cc1c[nH]c2ccc(F)cc12	WPYYYTJWRRJCPU-OLZOCXBDSA-N
ZINCp9000007ppDH	NPR	8	9.992e-16	0.3067	26.4697	NPR	Thermolysin (pKi >= 8)	C[C@@H](Cc1ccccc1F)C(=O)NC[C@@H](O)CN=c1[nH]cnc(=N)[nH]1	JQZZFYUWMJHQBV-CMPLNLGQSA-N
ZINCny00000bsTZa	HTR5A	6	1.324e-08	0.2987	13.6935	HTR5A	5-hydroxytryptamine receptor 5A (pKi >= 6)	Cc1ccc2[nH]cc(C[C@@H](C)NC(=O)CN3CC[C@@H](C)C3)c2c1	MZLDOCUHJOANNB-HUUCEWRRSA-N
ZINCmA000000YvL7	SLC12A5	6	2.291e-09	0.2941	15.0615	SLC12A5	Solute carrier family 12 member 5 (pKi >= 6)	Cc1nc(=N)[nH]c(=N[C@@H](C)c2nc(-c3ccccc3)cs2)[nH]1	KKJPERCCZHSQFN-VIFPVBQESA-N
ZINCny00000bsUeE	MMP9	7	3.16e-11	0.3472	18.4014	MMP9	Matrix metalloproteinase-9 (pKi >= 7)	Cc1ccc2c(C[C@@H](C)NC(=O)CN3CC(C)(C)C3)c[nH]c2c1	NXMGPQOTAITYSZ-CQSZACIVSA-N
ZINCny000006KnUp	BDKRB1	10	2.776e-15	0.2989	25.6981	BDKRB1	B1 bradykinin receptor (pKi >= 10)	Cc1cccc(O[C@H]2CCCC[C@H]2NC(=O)CN2CCCC2)c1	XCUZERYRHNBNPK-MSOLQXFVSA-N
ZINCmk00000cD1T7	CTSS	10	2.145e-10	0.284	16.9081	CTSS	Cathepsin S (pKi >= 10)	Cc1ccccc1CCNC(=O)CN1CC[C@H]2CC[C@@H](O)[C@H]21	SCORHOVIESDUFR-NUJGCVRESA-N
ZINCny000006JM8E	KCNQ2	6	1.052e-08	0.3231	13.8731	KCNQ2	Potassium voltage-gated channel subfamily KQT member 2 (pKi >= 6)	C[C@H](Cc1c[nH]c2ccc(F)cc12)NC(=O)CN1CCCCC1	JJCVFVCNVOPOAO-CYBMUJFWSA-N
ZINCny000006KnUp	ERBB3	6	2.87e-07	0.2841	11.2951	ERBB3	Receptor tyrosine-protein kinase erbB-3 (pKi >= 6)	Cc1cccc(O[C@H]2CCCC[C@H]2NC(=O)CN2CCCC2)c1	XCUZERYRHNBNPK-MSOLQXFVSA-N
ZINCmk000001E1Ye	HAO2	6	1.123e-07	0.3651	12.0269	HAO2	Hydroxyacid oxidase 2 (pKi >= 6)	CC(C)(C)c1nc(=N)[nH]c(=NCc2cccc(C(N)=O)c2)[nH]1	SXOCMLLHIAONRJ-UHFFFAOYSA-N
ZINCny000002HSmy	C5AR1	7	4.31e-12	0.31	19.9546	C5AR1	C5a anaphylatoxin chemotactic receptor 1 (pKi >= 7)	C[C@H]1CCCN1CC(=O)N[C@H](C)Cc1c[nH]c2ccc(F)cc12	WPYYYTJWRRJCPU-OLZOCXBDSA-N
ZINCmA000000VOu1	CTRB1	7	1.172e-08	0.3086	13.7889	CTRB1	Chymotrypsinogen B (pKi >= 7)	C[C@H](NC(=O)CN1CCC[C@H]1C=Cc1ccccc1)C1CC1	KGFMIWBDFUPBIO-YJBOKZPZSA-N
ZINCpf00000d8hWG	AXL	8	1.044e-07	0.3256	12.0835	AXL	Tyrosine-protein kinase receptor UFO (pKi >= 8)	Cc1nc(=N)[nH]c(=NC[C@@H]2CCCN(C(=O)c3cc(C#N)c[nH]3)C2)[nH]1	RBPQYDWSVDEZRE-NSHDSACASA-N
ZINCny00000bsTZa	ADAM12	7	4.586e-11	0.3038	18.111	ADAM12	Disintegrin and metalloproteinase domain-containing protein 12 (pKi >= 7)	Cc1ccc2[nH]cc(C[C@@H](C)NC(=O)CN3CC[C@@H](C)C3)c2c1	MZLDOCUHJOANNB-HUUCEWRRSA-N
ZINCpf00000ddKvw	PREP	7	5.197e-07	0.3125	10.8322	PREP	Prolyl endopeptidase (pKi >= 7)	N=c1nc[nH]c(=NC[C@@H]2CCCN2C(=O)C[C@@H](O)c2ccccc2)[nH]1	WGNLKWTYKIJXJP-UONOGXRCSA-N
ZINCny00000bsTZa	ADRB3	10	4.465e-07	0.2824	10.9505	ADRB3	Beta-3 adrenergic receptor (pKi >= 10)	Cc1ccc2[nH]cc(C[C@@H](C)NC(=O)CN3CC[C@@H](C)C3)c2c1	MZLDOCUHJOANNB-HUUCEWRRSA-N
ZINCny00000bsTZa	HTR1F	8	1.11e-15	0.3239	26.3786	HTR1F	5-hydroxytryptamine receptor 1F (pKi >= 8)	Cc1ccc2[nH]cc(C[C@@H](C)NC(=O)CN3CC[C@@H](C)C3)c2c1	MZLDOCUHJOANNB-HUUCEWRRSA-N
ZINCny00000bsTZb	HTR1D	7	3.569e-71	0.4375	126.026	HTR1D	5-hydroxytryptamine receptor 1D (pKi >= 7)	Cc1ccc2[nH]cc(C[C@@H](C)NC(=O)CN3CC[C@H](C)C3)c2c1	MZLDOCUHJOANNB-LSDHHAIUSA-N
ZINCoh00000aYGUM	MAPK13	7	4.61e-11	0.3125	18.1069	MAPK13	Mitogen-activated protein kinase 13 (pKi >= 7)	Cc1ccncc1C(=O)N[C@H]1C[C@H](CNC(=O)CN(C)C2CC2)C1	ITNQADBJANMREK-HDJSIYSDSA-N
ZINCmB0000018tYc	CTRB_BOVIN	6	8.975e-10	0.3	15.7921	CTRB_BOVIN	Chymotrypsinogen B (pKi >= 6)	CN[C@H](Cc1ccccc1)C(=O)Nc1cc(Cl)cc(C)c1O	HCOBYGDXFKDZPS-OAHLLOKOSA-N
ZINCny000002K6KE	Q8WSF8_APLCA	7	1.261e-06	0.2931	10.1409	Q8WSF8_APLCA	Soluble acetylcholine receptor (pKi >= 7)	Cc1ccccc1CNC(=O)CN1CCC[C@H]1c1ccccn1	MFSNVKGBLNKTLR-SFHVURJKSA-N
ZINCny000002K6KE	DRD4	6	2.472e-06	0.4688	9.6161	DRD4	D(4) dopamine receptor (pKi >= 6)	Cc1ccccc1CNC(=O)CN1CCC[C@H]1c1ccccn1	MFSNVKGBLNKTLR-SFHVURJKSA-N
ZINCng000001cmEw	CTRA_BOVIN	6	7.385e-06	0.3158	8.7629	CTRA_BOVIN	Chymotrypsinogen A (pKi >= 6)	COC(=O)C[C@@H](CCc1ccccc1)N=c1[nH]c(=N)[nH]c(=N)[nH]1	MPCRFDZVWFZFEJ-LLVKDONJSA-N
ZINCmB0000018tYc	HDAC8	6	7.212e-07	0.3803	10.5767	HDAC8	Histone deacetylase 8 (pKi >= 6)	CN[C@H](Cc1ccccc1)C(=O)Nc1cc(Cl)cc(C)c1O	HCOBYGDXFKDZPS-OAHLLOKOSA-N
ZINCny000006KnUp	DRD3	6	3.959e-07	0.35	11.0444	DRD3	D(3) dopamine receptor (pKi >= 6)	Cc1cccc(O[C@H]2CCCC[C@H]2NC(=O)CN2CCCC2)c1	XCUZERYRHNBNPK-MSOLQXFVSA-N
ZINCoe0000078H2M	TRPC6	6	7.367e-10	0.3026	15.946	TRPC6	Short transient receptor potential channel 6 (pKi >= 6)	Cc1nc(=N)[nH]c(=NC[C@H]2CN(C(=O)c3cnsn3)CC[C@@H]2C)[nH]1	ABRNUODELUFDFF-WPRPVWTQSA-N
ZINCnh000001iwTT	CPA1	7	3.109e-15	0.3393	25.5968	CPA1	Carboxypeptidase A1 (pKi >= 7)	CCc1nc(=N)[nH]c(=N[C@H](C)C(=O)NCCc2ccccc2)[nH]1	LBTXXMVHZCGQGY-LLVKDONJSA-N
ZINCnh000007fspr	HPGDS	8	8.167e-10	0.3014	15.8657	HPGDS	Hematopoietic prostaglandin D synthase (pKi >= 8)	N=c1nc[nH]c(=NCCNC(=O)[C@H](c2ccccc2)C2CC2)[nH]1	OBOJHWXQQPNAJA-CYBMUJFWSA-N
ZINCny000002yMBZ	BRCA1	6	9.548e-15	0.2841	24.7238	BRCA1	Breast cancer type 1 susceptibility protein (pKi >= 6)	CCN1CCCC[C@@H]1C(=O)N[C@H](C)[C@@H](OC)c1ccccc1F	DMPPZMONSMMZRP-KBRIMQKVSA-N
ZINCpb000009bU7j	ACE2	7	6.509e-22	0.3182	37.5865	ACE2	Angiotensin-converting enzyme 2 (pKi >= 7)	Cc1nc(=N)[nH]c(=NC[C@H](O)CNC(=O)[C@H](C)Cc2ccccc2)[nH]1	ZSWAQMUOGFGFLN-BXUZGUMPSA-N
ZINClC000002LbZM	OPRL1	6	1.626e-19	0.4038	33.2822	OPRL1	Nociceptin receptor (pKi >= 6)	Cc1ccc(Br)c(CN2CC[C@](O)(c3ccccc3)C2)n1	FKKAVPMRLNEDNI-QGZVFWFLSA-N
ZINCmB0000018tYc	PDS	6	6.458e-09	0.3175	14.2534	PDS	15-cis-phytoene desaturase (pKi >= 6)	CN[C@H](Cc1ccccc1)C(=O)Nc1cc(Cl)cc(C)c1O	HCOBYGDXFKDZPS-OAHLLOKOSA-N
ZINCnh000007bfDQ	MTNR1A	8	2.479e-06	0.3088	9.6139	MTNR1A	Melatonin receptor type 1A (pKi >= 8)	C[C@H](CN=c1[nH]cnc(=N)[nH]1)NC(=O)[C@@H]1CCc2ccccc21	HSBKSLLIJZBROI-ZWNOBZJWSA-N
ZINCmk000001E1Ye	YES1	9	5.435e-08	0.2917	12.5926	YES1	Tyrosine-protein kinase Yes (pKi >= 9)	CC(C)(C)c1nc(=N)[nH]c(=NCc2cccc(C(N)=O)c2)[nH]1	SXOCMLLHIAONRJ-UHFFFAOYSA-N
ZINCmA000000ULmn	DRD5	7	6.971e-19	0.38	32.147	DRD5	D(1B) dopamine receptor (pKi >= 7)	C[C@@H](NC(=O)CN1CCc2ccccc2CC1)c1cccs1	XKSRWBDXSRTDLJ-CQSZACIVSA-N
ZINCmA000000ULmn	NOD1	6	1.443e-15	0.3231	26.167	NOD1	Nucleotide-binding oligomerization domain-containing protein 1 (pKi >= 6)	C[C@@H](NC(=O)CN1CCc2ccccc2CC1)c1cccs1	XKSRWBDXSRTDLJ-CQSZACIVSA-N
ZINCpj000004sboy	PA	6	4.419e-06	0.3571	9.1633	PA	Polymerase acidic protein (pKi >= 6)	N=c1nc(C2CC2)[nH]c(=NC2CC(CNC(=O)c3cccnc3)C2)[nH]1	CHQVXHUYGVCXOW-UHFFFAOYSA-N
ZINCnh000001iwTT	MMP2	10	1.663e-07	0.3	11.7204	MMP2	72 kDa type IV collagenase (pKi >= 10)	CCc1nc(=N)[nH]c(=N[C@H](C)C(=O)NCCc2ccccc2)[nH]1	LBTXXMVHZCGQGY-LLVKDONJSA-N
ZINClC000002LDyx	FBP1	7	2.89e-07	0.2881	11.2898	FBP1	Fructose-1,6-bisphosphatase 1 (pKi >= 7)	Cc1cccc(NC(=O)CNC2(c3ccccc3)CC2)c1	ZMRWTQGLCVNARA-UHFFFAOYSA-N
ZINCof000007BEc6	HSD17B2	6	4.327e-06	0.338	9.1797	HSD17B2	Estradiol 17-beta-dehydrogenase 2 (pKi >= 6)	COc1cccc(CC(=O)NC[C@H](C)N=c2[nH]c(C)nc(=N)[nH]2)c1	AAGPEXWPTAYUOK-JTQLQIEISA-N
ZINCol000000Luii	KDM4E	6	2.866e-11	0.35	18.4775	KDM4E	Lysine-specific demethylase 4E (pKi >= 6)	CC(C)(C)c1nc(=N)[nH]c(=NCC(=O)NCCc2ccccc2)[nH]1	RDIRJEATFWIJMT-UHFFFAOYSA-N
ZINCp8000006Fe6G	HSC82	6	2.123e-09	0.2875	15.1208	HSC82	ATP-dependent molecular chaperone HSC82 (pKi >= 6)	COc1ccc(C)c(C(=O)NC[C@@H](O)CN=c2[nH]c(C)nc(=N)[nH]2)c1	RSRHMURBHFZZKX-LLVKDONJSA-N
ZINClB000002qSIG	HRH4	9	1.648e-06	0.3088	9.9321	HRH4	Histamine H4 receptor (pKi >= 9)	CC(C)Cc1cc(N2CCC[C@H](C(C)(F)F)C2)nc(=N)[nH]1	CVJSYJBNKXVINY-NSHDSACASA-N
ZINCnh000001jBkV	ACACA	7	2.853e-13	0.3548	22.0715	ACACA	Acetyl-CoA carboxylase 1 (pKi >= 7)	COC(=O)[C@@]1(O)CCN(CC(=O)N[C@H](C)c2ccc(Cl)cc2)C1	IVBSIVNQDFQJDI-BDJLRTHQSA-N
ZINCob000005ALyq	RPS6KA1	7	8.339e-06	0.2824	8.6682	RPS6KA1	Ribosomal protein S6 kinase alpha-1 (pKi >= 7)	Cc1nc(=N)[nH]c(=NC[C@@H]2CCCN(C(=O)c3cncnc3)C2)[nH]1	DLUPKZPYWSEBDY-NSHDSACASA-N
ZINCng000001cmEw	ACE	6	4.441e-16	0.3279	27.0963	ACE	Angiotensin-converting enzyme (pKi >= 6)	COC(=O)C[C@@H](CCc1ccccc1)N=c1[nH]c(=N)[nH]c(=N)[nH]1	MPCRFDZVWFZFEJ-LLVKDONJSA-N
ZINCny000006KnUp	SSTR5	7	1.013e-10	0.3117	17.4931	SSTR5	Somatostatin receptor type 5 (pKi >= 7)	Cc1cccc(O[C@H]2CCCC[C@H]2NC(=O)CN2CCCC2)c1	XCUZERYRHNBNPK-MSOLQXFVSA-N
ZINCmk000005fNZv	CACNA1C	9	9.083e-13	0.2917	21.1688	CACNA1C	Voltage-dependent L-type calcium channel subunit alpha-1C (pKi >= 9)	CCc1nc(=N)[nH]c(=NC[C@H]2CCCN2C(=O)[C@H](C)CC)[nH]1	GFWVRSWILJPGCM-GHMZBOCLSA-N
ZINCof000007NFgq	MAP3K12	7	1.345e-09	0.2941	15.4768	MAP3K12	Mitogen-activated protein kinase kinase kinase 12 (pKi >= 7)	Cc1nc(=N)[nH]c(=N[C@@H](C)[C@@H]2CCCN(C(=O)c3cnsn3)C2)[nH]1	YZGXIQQRDBBPCK-WCBMZHEXSA-N
ZINCny000002yMBZ	CTRC	7	1.901e-06	0.3182	9.8209	CTRC	Chymotrypsin-C (pKi >= 7)	CCN1CCCC[C@@H]1C(=O)N[C@H](C)[C@@H](OC)c1ccccc1F	DMPPZMONSMMZRP-KBRIMQKVSA-N
ZINCol000005Kojt	ADAM17	10	1.197e-09	0.3587	15.5676	ADAM17	Disintegrin and metalloproteinase domain-containing protein 17 (pKi >= 10)	Cc1nc(=N)[nH]c(=NC[C@H]2CN(C(=O)c3ccco3)CC[C@@H]2C)[nH]1	DJFYRHLWHPBLIC-JQWIXIFHSA-N
ZINCny000006JM8E	HLA-A	8	1.083e-08	0.32	13.8501	HLA-A	HLA class I histocompatibility antigen, A-3 alpha chain (pKi >= 8)	C[C@H](Cc1c[nH]c2ccc(F)cc12)NC(=O)CN1CCCCC1	JJCVFVCNVOPOAO-CYBMUJFWSA-N
ZINCpf00000ddJTn	C3AR1	8	1.11e-15	0.3205	26.3915	C3AR1	C3a anaphylatoxin chemotactic receptor (pKi >= 8)	N=c1nc(C2CC2)[nH]c(=NCCCNC(=O)[C@@H](O)c2ccccc2)[nH]1	AZPUGKYIOXDEIU-ZDUSSCGKSA-N
ZINCoh000002utiI	MERTK	8	1.936e-10	0.3377	16.988	MERTK	Tyrosine-protein kinase Mer (pKi >= 8)	C[C@@H](C(=O)NC1CC(Nc2ncc(Br)cn2)C1)N1CCC[C@H](O)C1	VDRXGZHUIYDORK-RSUZKEPVSA-N
ZINCny00000bsTZa	MMP14	9	4.586e-11	0.3038	18.111	MMP14	Matrix metalloproteinase-14 (pKi >= 9)	Cc1ccc2[nH]cc(C[C@@H](C)NC(=O)CN3CC[C@@H](C)C3)c2c1	MZLDOCUHJOANNB-HUUCEWRRSA-N
ZINCny000006JM8E	PLD2	6	4.02e-09	0.3165	14.6231	PLD2	Phospholipase D2 (pKi >= 6)	C[C@H](Cc1c[nH]c2ccc(F)cc12)NC(=O)CN1CCCCC1	JJCVFVCNVOPOAO-CYBMUJFWSA-N
ZINCnC0000018RYe	QRFPR	7	1.984e-40	0.3768	70.8285	QRFPR	Pyroglutamylated RFamide peptide receptor (pKi >= 7)	COc1ccc(Cl)cc1CNC(=O)CN1CC[C@H]2CCCC[C@H]21	IKDYOUDDWBKCOW-CZUORRHYSA-N
ZINCp8000006Fe75	ROS1	9	2.381e-10	0.2826	16.8268	ROS1	Proto-oncogene tyrosine-protein kinase ROS (pKi >= 9)	COc1ccc(C)c(C(=O)NC[C@H](O)CN=c2[nH]c(C)nc(=N)[nH]2)c1	RSRHMURBHFZZKX-NSHDSACASA-N
ZINCny000002yMBZ	HLA-DRB3	6	1.247e-06	0.3111	10.1498	HLA-DRB3	HLA class II histocompatibility antigen, DR beta 3 chain (pKi >= 6)	CCN1CCCC[C@@H]1C(=O)N[C@H](C)[C@@H](OC)c1ccccc1F	DMPPZMONSMMZRP-KBRIMQKVSA-N
ZINCng000006LBfQ	TBK1	7	8.038e-31	0.3418	53.5797	TBK1	Serine/threonine-protein kinase TBK1 (pKi >= 7)	COc1ccc(C)c(C(=O)NCCCN=c2[nH]cnc(=N)[nH]2)c1	KARZKSYATFXCGF-UHFFFAOYSA-N
ZINCoh0000003rsq	NOD2	6	2.998e-15	0.3014	25.6187	NOD2	Nucleotide-binding oligomerization domain-containing protein 2 (pKi >= 6)	CN1CCC[C@@](O)(CC(=O)Nc2ccc(Cn3cncn3)cc2)C1	JRVPMSZEZCGTSI-QGZVFWFLSA-N
ZINCmB0000018tYc	S1PR4	6	2.437e-07	0.3182	11.4225	S1PR4	Sphingosine 1-phosphate receptor 4 (pKi >= 6)	CN[C@H](Cc1ccccc1)C(=O)Nc1cc(Cl)cc(C)c1O	HCOBYGDXFKDZPS-OAHLLOKOSA-N
ZINCol000005IDpG	MAPK13	6	1.11e-16	0.2989	28.2926	MAPK13	Mitogen-activated protein kinase 13 (pKi >= 6)	Cc1ccc(C(=O)N[C@H](CN=c2[nH]cnc(=N)[nH]2)C2CC2)cc1F	RNFVGUIJGDYBSS-CYBMUJFWSA-N
ZINCmC000001wbPt	ADORA1	9	1.104e-07	0.3103	12.0399	ADORA1	Adenosine receptor A1 (pKi >= 9)	N=c1nc(C2CCCCC2)[nH]c(=NCc2ccc(F)cc2)[nH]1	FCLUNOISMOKITI-UHFFFAOYSA-N
ZINCpb000009bU7j	CAPN1	6	1.226e-11	0.3333	19.1395	CAPN1	Calpain-1 catalytic subunit (pKi >= 6)	Cc1nc(=N)[nH]c(=NC[C@H](O)CNC(=O)[C@H](C)Cc2ccccc2)[nH]1	ZSWAQMUOGFGFLN-BXUZGUMPSA-N
ZINCng00000cd8ly	KDM1A	7	1.059e-07	0.303	12.0726	KDM1A	Lysine-specific histone demethylase 1A (pKi >= 7)	CN(CCCNC(=O)CN1CC[C@@H](F)[C@H](O)C1)c1ccccc1	VFCHLAVVYDCGST-HZPDHXFCSA-N
ZINCpf00000ddJTn	HRH2	7	1.626e-06	0.3077	9.9429	HRH2	Histamine H2 receptor (pKi >= 7)	N=c1nc(C2CC2)[nH]c(=NCCCNC(=O)[C@@H](O)c2ccccc2)[nH]1	AZPUGKYIOXDEIU-ZDUSSCGKSA-N
ZINCmB0000018tYc	CTRB1	6	3.959e-20	0.3214	34.3834	CTRB1	Chymotrypsinogen B (pKi >= 6)	CN[C@H](Cc1ccccc1)C(=O)Nc1cc(Cl)cc(C)c1O	HCOBYGDXFKDZPS-OAHLLOKOSA-N
ZINCmA000000VOu1	BIRC2	6	2.22e-16	0.3243	27.572	BIRC2	Baculoviral IAP repeat-containing protein 2 (pKi >= 6)	C[C@H](NC(=O)CN1CCC[C@H]1C=Cc1ccccc1)C1CC1	KGFMIWBDFUPBIO-YJBOKZPZSA-N
ZINCp9000007ppDH	ECE1	8	8.142e-09	0.3067	14.0727	ECE1	Endothelin-converting enzyme 1 (pKi >= 8)	C[C@@H](Cc1ccccc1F)C(=O)NC[C@@H](O)CN=c1[nH]cnc(=N)[nH]1	JQZZFYUWMJHQBV-CMPLNLGQSA-N
ZINCny00000bsUeE	NMBR	6	1.015e-13	0.325	22.8774	NMBR	Neuromedin-B receptor (pKi >= 6)	Cc1ccc2c(C[C@@H](C)NC(=O)CN3CC(C)(C)C3)c[nH]c2c1	NXMGPQOTAITYSZ-CQSZACIVSA-N
ZINCmk000001E1Ye	TGFBR1	6	1.493e-08	0.3514	13.6001	TGFBR1	TGF-beta receptor type-1 (pKi >= 6)	CC(C)(C)c1nc(=N)[nH]c(=NCc2cccc(C(N)=O)c2)[nH]1	SXOCMLLHIAONRJ-UHFFFAOYSA-N
ZINCpj000004lWvy	TRPC3	6	1.727e-26	0.3333	45.8023	TRPC3	Short transient receptor potential channel 3 (pKi >= 6)	Cc1nc(=N)[nH]c(=NC[C@H]2CN(C(=O)c3ccccn3)CC[C@@H]2C)[nH]1	PQKOPPQMSAJCGZ-AAEUAGOBSA-N
ZINCng000001cmEw	PTGFR	7	2.332e-06	0.2838	9.6616	PTGFR	Prostaglandin F2-alpha receptor (pKi >= 7)	COC(=O)C[C@@H](CCc1ccccc1)N=c1[nH]c(=N)[nH]c(=N)[nH]1	MPCRFDZVWFZFEJ-LLVKDONJSA-N
ZINCnh000006XBYw	F2RL1	7	7.259e-06	0.2857	8.7763	F2RL1	Proteinase-activated receptor 2 (pKi >= 7)	CC(C)[C@@](C)(CN=c1[nH]cnc(=N)[nH]1)NC(=O)c1cccnc1	MGNRKGKVTZOGKS-OAHLLOKOSA-N
ZINCnh000001iwTT	PARP3	6	6.931e-19	0.3088	32.1514	PARP3	Poly [ADP-ribose] polymerase 3 (pKi >= 6)	CCc1nc(=N)[nH]c(=N[C@H](C)C(=O)NCCc2ccccc2)[nH]1	LBTXXMVHZCGQGY-LLVKDONJSA-N
ZINCnh000007c6V6	TRPC3	6	1.491e-10	0.2895	17.1917	TRPC3	Short transient receptor potential channel 3 (pKi >= 6)	C[C@H]1CCN(C(=O)c2cscn2)C[C@@H]1CN=c1[nH]cnc(=N)[nH]1	HFFJUNQFKPHPSZ-UWVGGRQHSA-N
ZINCpj000004sbPD	PRKD1	9	3.162e-09	0.2842	14.8101	PRKD1	Serine/threonine-protein kinase D1 (pKi >= 9)	N=c1nc[nH]c(=NCCCNC(=O)c2cc(F)cc3cnccc23)[nH]1	LNQFPTHZCHYGEQ-UHFFFAOYSA-N
ZINCny000002vQhZ	RIPK2	7	4.415e-06	0.2821	9.164	RIPK2	Receptor-interacting serine/threonine-protein kinase 2 (pKi >= 7)	CC(C)(C)c1nc(=N)[nH]c(=NCCCNc2ccccc2F)[nH]1	NZDRCGIMQCZVOV-UHFFFAOYSA-N
ZINCoh0000006gsU	SUCNR1	7	7.079e-08	0.2941	12.3865	SUCNR1	Succinate receptor 1 (pKi >= 7)	C[C@@H](NC(=O)CN=c1[nH]c(C(F)(F)F)nc(=N)[nH]1)c1ccccn1	ISEBHPZLOPBOLL-SSDOTTSWSA-N
ZINCnh000001iwTT	NPR	6	7.173e-09	0.3286	14.1716	NPR	Thermolysin (pKi >= 6)	CCc1nc(=N)[nH]c(=N[C@H](C)C(=O)NCCc2ccccc2)[nH]1	LBTXXMVHZCGQGY-LLVKDONJSA-N
ZINCmA000000OS7z	ACE2	9	1.283e-08	0.2899	13.7182	ACE2	Angiotensin-converting enzyme 2 (pKi >= 9)	CCN1CCCC[C@@H]1C(=O)NC[C@@H](O)c1c(Cl)cccc1Cl	KWBQKKVKIKWJQL-ZIAGYGMSSA-N
ZINCol000005IDpG	PLD2	6	3.83e-09	0.3415	14.6608	PLD2	Phospholipase D2 (pKi >= 6)	Cc1ccc(C(=O)N[C@H](CN=c2[nH]cnc(=N)[nH]2)C2CC2)cc1F	RNFVGUIJGDYBSS-CYBMUJFWSA-N
ZINCob000005CZyp	ACE2	9	1.113e-08	0.2921	13.8288	ACE2	Angiotensin-converting enzyme 2 (pKi >= 9)	N=c1nc[nH]c(=NC[C@@H]2CCCN2C(=O)[C@H](O)c2ccccc2)[nH]1	GVENFBDXUYKDCI-QWHCGFSZSA-N
ZINCng000006LBfQ	TYRO3	6	4.965e-07	0.3291	10.8678	TYRO3	Tyrosine-protein kinase receptor TYRO3 (pKi >= 6)	COc1ccc(C)c(C(=O)NCCCN=c2[nH]cnc(=N)[nH]2)c1	KARZKSYATFXCGF-UHFFFAOYSA-N
ZINClC000002LDyx	SLC1A2	6	8.79e-41	0.3231	71.4632	SLC1A2	Excitatory amino acid transporter 2 (pKi >= 6)	Cc1cccc(NC(=O)CNC2(c3ccccc3)CC2)c1	ZMRWTQGLCVNARA-UHFFFAOYSA-N
ZINCnC0000018RYe	EPHX2	6	7.772e-16	0.4189	26.64	EPHX2	Bifunctional epoxide hydrolase 2 (pKi >= 6)	COc1ccc(Cl)cc1CNC(=O)CN1CC[C@H]2CCCC[C@H]21	IKDYOUDDWBKCOW-CZUORRHYSA-N
ZINClB000002z7Hd	ACVR1B	7	3.685e-08	0.3231	12.8955	ACVR1B	Activin receptor type-1B (pKi >= 7)	Cc1ccc(C[C@@H](C)N=c2[nH]c(C(C)(C)C)nc(=N)[nH]2)s1	INKDQPQHPNHOJL-SECBINFHSA-N
ZINCng000001cmEw	PGA	9	5.173e-10	0.2857	16.2218	PGA	Pepsin A (pKi >= 9)	COC(=O)C[C@@H](CCc1ccccc1)N=c1[nH]c(=N)[nH]c(=N)[nH]1	MPCRFDZVWFZFEJ-LLVKDONJSA-N
ZINCpj000003hUVE	EPHB2	7	3.279e-06	0.2889	9.3959	EPHB2	Ephrin type-B receptor 2 (pKi >= 7)	CC(C)(C)c1nc(=N)[nH]c(=N[C@@H](CNC(=O)c2ccno2)C2CC2)[nH]1	CFKILIIXOSXTCS-JTQLQIEISA-N
ZINCpf00000d8ipM	CPB1	8	9.591e-08	0.2817	12.1498	CPB1	Carboxypeptidase B (pKi >= 8)	Cc1nc(=N)[nH]c(=N[C@@H](C)[C@@H]2CCCN(C(=O)c3cccnn3)C2)[nH]1	WKCRGMHDLHWWTJ-CMPLNLGQSA-N
ZINClC000002F8u5	CSNK1D	6	7.123e-06	0.3143	8.791	CSNK1D	Casein kinase I isoform delta (pKi >= 6)	CCN(CC(=O)NCC(C)(C)c1cccc(Cl)c1)C1CC1	GOQJDOOTMCSVLL-UHFFFAOYSA-N
ZINCob00000uV5HD	GSR	6	2.725e-08	0.3529	13.1309	GSR	Glutathione reductase (pKi >= 6)	C[C@H](CNC(=O)c1ccc([N+](=O)[O-])o1)NC(=O)[C@H]1C2CCN1CC2	WWXCVSDSBTXJLK-NOZJJQNGSA-N
ZINCny000002yMBZ	KLK5	6	2.769e-10	0.3171	16.7091	KLK5	Kallikrein-5 (pKi >= 6)	CCN1CCCC[C@@H]1C(=O)N[C@H](C)[C@@H](OC)c1ccccc1F	DMPPZMONSMMZRP-KBRIMQKVSA-N
ZINCpj000004sbln	AKR1C3	8	1.47e-09	0.2838	15.4075	AKR1C3	Aldo-keto reductase family 1 member C3 (pKi >= 8)	N=c1nc(C2CC2)[nH]c(=NC[C@H]2CCN(C(=O)c3ccncc3)C2)[nH]1	BJAXWFBVMPGJQM-LLVKDONJSA-N
ZINClB000002BmaI	AVPR1A	10	2.098e-09	0.2877	15.13	AVPR1A	Vasopressin V1a receptor (pKi >= 10)	O=C(NNC1=NCCS1)C1(c2ccc(Cl)c(Cl)c2)CCC1	RDJZOKTXSDZEDH-UHFFFAOYSA-N
ZINCny000006KnUp	AURKC	7	9.353e-06	0.2889	8.5787	AURKC	Aurora kinase C (pKi >= 7)	Cc1cccc(O[C@H]2CCCC[C@H]2NC(=O)CN2CCCC2)c1	XCUZERYRHNBNPK-MSOLQXFVSA-N
ZINCp9000007ppDH	CYP51A1	6	4.894e-07	0.2941	10.8791	CYP51A1	Lanosterol 14-alpha demethylase (pKi >= 6)	C[C@@H](Cc1ccccc1F)C(=O)NC[C@@H](O)CN=c1[nH]cnc(=N)[nH]1	JQZZFYUWMJHQBV-CMPLNLGQSA-N
ZINCnC0000018RYe	PTGDR2	6	6.267e-10	0.3378	16.0721	PTGDR2	Prostaglandin D2 receptor 2 (pKi >= 6)	COc1ccc(Cl)cc1CNC(=O)CN1CC[C@H]2CCCC[C@H]21	IKDYOUDDWBKCOW-CZUORRHYSA-N
ZINCol000000Luii	AMP1_PLAFQ	6	9.965e-13	0.3509	21.0965	AMP1_PLAFQ	M1 family aminopeptidase (pKi >= 6)	CC(C)(C)c1nc(=N)[nH]c(=NCC(=O)NCCc2ccccc2)[nH]1	RDIRJEATFWIJMT-UHFFFAOYSA-N
ZINCny000006JM8E	BRS3	7	4.37e-20	0.4384	34.3065	BRS3	Bombesin receptor subtype-3 (pKi >= 7)	C[C@H](Cc1c[nH]c2ccc(F)cc12)NC(=O)CN1CCCCC1	JJCVFVCNVOPOAO-CYBMUJFWSA-N
ZINCpj0000041Tfp	ECE1	8	3.765e-06	0.2959	9.2881	ECE1	Endothelin-converting enzyme 1 (pKi >= 8)	C[C@@H](CN=c1[nH]cnc(=N)[nH]1)NC(=O)c1cc(-c2ccccc2)no1	DXHNJGZOWWWGIT-JTQLQIEISA-N
ZINCny000002K6KE	GPBAR1	6	2.314e-06	0.3333	9.6677	GPBAR1	G-protein coupled bile acid receptor 1 (pKi >= 6)	Cc1ccccc1CNC(=O)CN1CCC[C@H]1c1ccccn1	MFSNVKGBLNKTLR-SFHVURJKSA-N
ZINCpj000003I9RY	FAS	6	3.208e-35	0.4	61.4771	FAS	Tumor necrosis factor receptor superfamily member 6 (pKi >= 6)	CCc1nc(=N)[nH]c(=NCCNC(=O)CSc2ccc(OC)cc2)[nH]1	FWVWVGALHRMDDA-UHFFFAOYSA-N
ZINCmA000000TFjW	HTR2A	9	1.621e-06	0.3333	9.9454	HTR2A	5-hydroxytryptamine receptor 2A (pKi >= 9)	COc1ccc(Cl)cc1[C@H](O)CN[C@@H](C)Cn1cc(Br)cn1	JJTWZSOASQAFLH-IINYFYTJSA-N
ZINCny000002yMBZ	CACNA1G	7	5.14e-24	0.32	41.3612	CACNA1G	Voltage-dependent T-type calcium channel subunit alpha-1G (pKi >= 7)	CCN1CCCC[C@@H]1C(=O)N[C@H](C)[C@@H](OC)c1ccccc1F	DMPPZMONSMMZRP-KBRIMQKVSA-N
ZINCpf00000ddJTn	SCN2A	6	1.357e-08	0.3529	13.6744	SCN2A	Sodium channel protein type 2 subunit alpha (pKi >= 6)	N=c1nc(C2CC2)[nH]c(=NCCCNC(=O)[C@@H](O)c2ccccc2)[nH]1	AZPUGKYIOXDEIU-ZDUSSCGKSA-N
ZINCny000006JM8E	P2RX3	6	5.057e-12	0.3467	19.83	P2RX3	P2X purinoceptor 3 (pKi >= 6)	C[C@H](Cc1c[nH]c2ccc(F)cc12)NC(=O)CN1CCCCC1	JJCVFVCNVOPOAO-CYBMUJFWSA-N
ZINCny000002yMBZ	CTRB1	7	6.965e-09	0.3176	14.1945	CTRB1	Chymotrypsinogen B (pKi >= 7)	CCN1CCCC[C@@H]1C(=O)N[C@H](C)[C@@H](OC)c1ccccc1F	DMPPZMONSMMZRP-KBRIMQKVSA-N
ZINCoe000006Rbyj	RPS6KA1	7	2.264e-06	0.314	9.6848	RPS6KA1	Ribosomal protein S6 kinase alpha-1 (pKi >= 7)	CCc1nc(=N)[nH]c(=NC[C@@H]2CCN(C(=O)c3conc3C)C2)[nH]1	XBPJAAIINFZEKX-JTQLQIEISA-N
ZINCng000006LBfQ	SMO	9	4.975e-06	0.2949	9.0709	SMO	Smoothened homolog (pKi >= 9)	COc1ccc(C)c(C(=O)NCCCN=c2[nH]cnc(=N)[nH]2)c1	KARZKSYATFXCGF-UHFFFAOYSA-N
ZINCng00000cdVqB	KCNQ2	6	1.145e-13	0.3115	22.7835	KCNQ2	Potassium voltage-gated channel subfamily KQT member 2 (pKi >= 6)	Cc1c(Cl)cccc1NC(=O)CNC(=O)CN[C@@H](CO)C1CC1	JUKBSMXTYIRUHO-AWEZNQCLSA-N
ZINCob0000093P0B	CSNK1D	6	7.824e-09	0.3971	14.1038	CSNK1D	Casein kinase I isoform delta (pKi >= 6)	Cc1nc(=N)[nH]c(=NC[C@@H](O)CNC(=O)Cc2cccc(Cl)c2)[nH]1	RVHDSZVUCZTXOD-LBPRGKRZSA-N
ZINClC000002LDyx	SCN10A	8	5.085e-14	0.3333	23.417	SCN10A	Sodium channel protein type 10 subunit alpha (pKi >= 8)	Cc1cccc(NC(=O)CNC2(c3ccccc3)CC2)c1	ZMRWTQGLCVNARA-UHFFFAOYSA-N
ZINCny000002yMBZ	FKBP1A	6	1.869e-21	0.3288	36.764	FKBP1A	Peptidyl-prolyl cis-trans isomerase FKBP1A (pKi >= 6)	CCN1CCCC[C@@H]1C(=O)N[C@H](C)[C@@H](OC)c1ccccc1F	DMPPZMONSMMZRP-KBRIMQKVSA-N
ZINCol000000T2x6	CA3	6	6.482e-07	0.3443	10.6599	CA3	Carbonic anhydrase 3 (pKi >= 6)	C[C@@H](N=c1[nH]c(C(F)(F)F)nc(=N)[nH]1)C(=O)NCc1ccccc1	FJOLMOBVGDNEAE-MRVPVSSYSA-N
ZINCny00000bsTZb	CCKAR	6	7.533e-18	0.3402	30.2913	CCKAR	Cholecystokinin receptor type A (pKi >= 6)	Cc1ccc2[nH]cc(C[C@@H](C)NC(=O)CN3CC[C@H](C)C3)c2c1	MZLDOCUHJOANNB-LSDHHAIUSA-N
ZINCoh00000aCeVt	CCR4	8	9.666e-08	0.2816	12.1437	CCR4	C-C chemokine receptor type 4 (pKi >= 8)	CN1CCCC[C@@H]1C(=O)NC[C@@H]1COCCN1C(=O)c1ccsc1	FJLYNUSBSNRPFL-HUUCEWRRSA-N
ZINCp8000006Fe6G	AKR1B10	7	4.063e-26	0.36	45.1351	AKR1B10	Aldo-keto reductase family 1 member B10 (pKi >= 7)	COc1ccc(C)c(C(=O)NC[C@@H](O)CN=c2[nH]c(C)nc(=N)[nH]2)c1	RSRHMURBHFZZKX-LLVKDONJSA-N
ZINCny000002yMBZ	C5AR1	7	2.434e-07	0.3165	11.4236	C5AR1	C5a anaphylatoxin chemotactic receptor 1 (pKi >= 7)	CCN1CCCC[C@@H]1C(=O)N[C@H](C)[C@@H](OC)c1ccccc1F	DMPPZMONSMMZRP-KBRIMQKVSA-N
ZINCny000002yMBZ	HSD11B1	10	7.491e-09	0.2985	14.1378	HSD11B1	Hydroxysteroid 11-beta dehydrogenase 1 (pKi >= 10)	CCN1CCCC[C@@H]1C(=O)N[C@H](C)[C@@H](OC)c1ccccc1F	DMPPZMONSMMZRP-KBRIMQKVSA-N
ZINCpj000003aUoe	MAPK11	6	6.885e-06	0.3038	8.8176	MAPK11	Mitogen-activated protein kinase 11 (pKi >= 6)	C#Cc1ccc(C(=O)N[C@H]2C[C@@H](CN=c3[nH]c(C)nc(=N)[nH]3)C2)cc1	PXDSKHFCMPOIPX-OTVXOJSOSA-N
ZINCob0000093P0B	NCE103	6	2.583e-07	0.3056	11.3773	NCE103	Carbonic anhydrase (pKi >= 6)	Cc1nc(=N)[nH]c(=NC[C@@H](O)CNC(=O)Cc2cccc(Cl)c2)[nH]1	RVHDSZVUCZTXOD-LBPRGKRZSA-N
ZINCng000001cmEw	CMA1	6	2.158e-09	0.339	15.1079	CMA1	Chymase (pKi >= 6)	COC(=O)C[C@@H](CCc1ccccc1)N=c1[nH]c(=N)[nH]c(=N)[nH]1	MPCRFDZVWFZFEJ-LLVKDONJSA-N
ZINCng000001f0FB	PDE8B	8	2.375e-11	0.2963	18.6241	PDE8B	High affinity cAMP-specific and IBMX-insensitive 3',5'-cyclic phosphodiesterase 8B (pKi >= 8)	Cc1nc(=N)[nH]c(=NC[C@H]2CN(Cc3ccccc3)CCO2)[nH]1	POKQEXIIEJWTFS-AWEZNQCLSA-N
ZINCny00000bsTZb	EDNRA	6	1.354e-07	0.3735	11.8808	EDNRA	Endothelin-1 receptor (pKi >= 6)	Cc1ccc2[nH]cc(C[C@@H](C)NC(=O)CN3CC[C@H](C)C3)c2c1	MZLDOCUHJOANNB-LSDHHAIUSA-N
ZINCny000002yMBZ	TRY1_BOVIN	9	1.243e-14	0.2857	24.5158	TRY1_BOVIN	Cationic trypsin (pKi >= 9)	CCN1CCCC[C@@H]1C(=O)N[C@H](C)[C@@H](OC)c1ccccc1F	DMPPZMONSMMZRP-KBRIMQKVSA-N
ZINCng000001cmEw	CTSL	6	2.297e-07	0.3333	11.4687	CTSL	Cathepsin L1 (pKi >= 6)	COC(=O)C[C@@H](CCc1ccccc1)N=c1[nH]c(=N)[nH]c(=N)[nH]1	MPCRFDZVWFZFEJ-LLVKDONJSA-N
ZINCmk000001E1Ye	FGR	8	1.146e-08	0.2917	13.806	FGR	Tyrosine-protein kinase Fgr (pKi >= 8)	CC(C)(C)c1nc(=N)[nH]c(=NCc2cccc(C(N)=O)c2)[nH]1	SXOCMLLHIAONRJ-UHFFFAOYSA-N
ZINCnh000001iwTT	CAPN1	6	1.189e-07	0.3571	11.9824	CAPN1	Calpain-1 catalytic subunit (pKi >= 6)	CCc1nc(=N)[nH]c(=N[C@H](C)C(=O)NCCc2ccccc2)[nH]1	LBTXXMVHZCGQGY-LLVKDONJSA-N
ZINCpb000009bU7d	HLA-DRB1	6	3.526e-12	0.2927	20.1112	HLA-DRB1	HLA class II histocompatibility antigen, DRB1-1 beta chain (pKi >= 6)	Cc1nc(=N)[nH]c(=NC[C@H](O)CNC(=O)[C@@H](C)Cc2ccccc2)[nH]1	ZSWAQMUOGFGFLN-SMDDNHRTSA-N
ZINCob000000DioT	CTSK	6	1.889e-10	0.3692	17.007	CTSK	Cathepsin K (pKi >= 6)	COC(=O)C[C@@H](COCc1ccccc1)N=c1[nH]c(=N)[nH]c(=N)[nH]1	NWMZTKDLVQZSTH-NSHDSACASA-N
ZINCpf00000ddKqE	DRD2	7	1.911e-06	0.3704	9.817	DRD2	D(2) dopamine receptor (pKi >= 7)	N=c1nc[nH]c(=NCCOCCNC(=O)c2nsc3ccccc23)[nH]1	VDPLCGRWZSWXRF-UHFFFAOYSA-N
ZINCny00000bsUeE	ADAM10	8	1.968e-09	0.32	15.18	ADAM10	Disintegrin and metalloproteinase domain-containing protein 10 (pKi >= 8)	Cc1ccc2c(C[C@@H](C)NC(=O)CN3CC(C)(C)C3)c[nH]c2c1	NXMGPQOTAITYSZ-CQSZACIVSA-N
ZINCny00000bsTZa	TACR1	6	2.22e-16	0.3908	27.6849	TACR1	Substance-P receptor (pKi >= 6)	Cc1ccc2[nH]cc(C[C@@H](C)NC(=O)CN3CC[C@@H](C)C3)c2c1	MZLDOCUHJOANNB-HUUCEWRRSA-N
ZINCny00000bsTZa	MMP8	9	8.216e-15	0.3375	24.8425	MMP8	Neutrophil collagenase (pKi >= 9)	Cc1ccc2[nH]cc(C[C@@H](C)NC(=O)CN3CC[C@@H](C)C3)c2c1	MZLDOCUHJOANNB-HUUCEWRRSA-N
ZINCng000001cmEw	MMP2	6	4.261e-12	0.377	19.9636	MMP2	72 kDa type IV collagenase (pKi >= 6)	COC(=O)C[C@@H](CCc1ccccc1)N=c1[nH]c(=N)[nH]c(=N)[nH]1	MPCRFDZVWFZFEJ-LLVKDONJSA-N
ZINCol000009MPeO	STS	7	7.983e-07	0.2987	10.4975	STS	Steryl-sulfatase (pKi >= 7)	N=c1nc(C2CC2)[nH]c(=NCc2cccc(Cn3cncn3)c2)[nH]1	FVKOLUPKPZOWQX-UHFFFAOYSA-N
ZINCny000006JM8E	HTR1B	6	7.108e-58	0.4262	102.149	HTR1B	5-hydroxytryptamine receptor 1B (pKi >= 6)	C[C@H](Cc1c[nH]c2ccc(F)cc12)NC(=O)CN1CCCCC1	JJCVFVCNVOPOAO-CYBMUJFWSA-N
ZINCnh00000jSZsV	HCRTR1	9	9.319e-07	0.3382	10.3768	HCRTR1	Orexin receptor type 1 (pKi >= 9)	C[C@@H](O)[C@H](C(=O)NC[C@@H]1CCCCN1C(=O)C=C(Cl)Cl)N(C)C	IFMNYTWRHYIKRU-UHIISALHSA-N
ZINClB000002sBbX	AVPR1A	10	1.931e-27	0.3038	47.5103	AVPR1A	Vasopressin V1a receptor (pKi >= 10)	CCN(CC(=O)N[C@@H](C)Cc1ccc(F)c(Br)c1)C1CC1	LAHFDBSVDDPGME-NSHDSACASA-N
ZINCof000007NF4E	GRIN2B	8	7.493e-07	0.3086	10.5469	GRIN2B	Glutamate receptor ionotropic, NMDA 2B (pKi >= 8)	Cc1nc(=N)[nH]c(=NC[C@@H]2CN(C(=O)c3ccno3)CC[C@H]2C)[nH]1	GIBSKUHJMFORNM-MWLCHTKSSA-N
ZINCng000001cmEw	CTSG	7	5.451e-10	0.339	16.181	CTSG	Cathepsin G (pKi >= 7)	COC(=O)C[C@@H](CCc1ccccc1)N=c1[nH]c(=N)[nH]c(=N)[nH]1	MPCRFDZVWFZFEJ-LLVKDONJSA-N
ZINCob000000DioT	GHSR	6	4.288e-10	0.3425	16.3681	GHSR	Growth hormone secretagogue receptor type 1 (pKi >= 6)	COC(=O)C[C@@H](COCc1ccccc1)N=c1[nH]c(=N)[nH]c(=N)[nH]1	NWMZTKDLVQZSTH-NSHDSACASA-N
ZINClC000002LDyx	ICMT	7	9.265e-13	0.3898	21.1533	ICMT	Protein-S-isoprenylcysteine O-methyltransferase (pKi >= 7)	Cc1cccc(NC(=O)CNC2(c3ccccc3)CC2)c1	ZMRWTQGLCVNARA-UHFFFAOYSA-N
ZINCny000006KnUp	PRKCH	7	7.942e-08	0.3205	12.2969	PRKCH	Protein kinase C eta type (pKi >= 7)	Cc1cccc(O[C@H]2CCCC[C@H]2NC(=O)CN2CCCC2)c1	XCUZERYRHNBNPK-MSOLQXFVSA-N
ZINClC000002JIUw	ADORA1	10	6.033e-07	0.2899	10.7159	ADORA1	Adenosine receptor A1 (pKi >= 10)	C[C@@]1(CCN=c2[nH]c(C3CCCC3)nc(=N)[nH]2)C[C@]1(F)Cl	KVQSGJFEDCYIEF-ZIAGYGMSSA-N
ZINCmA0000011q2g	SSTR2	6	2.835e-06	0.3103	9.5094	SSTR2	Somatostatin receptor type 2 (pKi >= 6)	O=C1CCCN1[C@@H]1CCN(Cc2c[nH]c3cccc(Cl)c23)C1	ODZCGZUJATWQKR-CYBMUJFWSA-N
ZINCob000005CZyp	F2	10	5.818e-18	0.3165	30.4927	F2	Prothrombin (pKi >= 10)	N=c1nc[nH]c(=NC[C@@H]2CCCN2C(=O)[C@H](O)c2ccccc2)[nH]1	GVENFBDXUYKDCI-QWHCGFSZSA-N
ZINCmB00000172uN	CACNA1C	9	9.89e-09	0.2877	13.9211	CACNA1C	Voltage-dependent L-type calcium channel subunit alpha-1C (pKi >= 9)	CC[C@H](CCc1ccccc1)N=c1[nH]c(C2CC2)nc(=N)[nH]1	KYYUWSAUNLOZPY-CQSZACIVSA-N
ZINCny000002ySeY	ABAT	6	1.863e-06	0.3019	9.8369	ABAT	4-aminobutyrate aminotransferase, mitochondrial (pKi >= 6)	CCN=c1nc(NC(C)(C)C)[nH]c(=NCc2cccc(O)c2)[nH]1	MNNWMBIUQXLMNW-UHFFFAOYSA-N
ZINCmA000000OS7z	TPP2	6	4.008e-24	0.35	41.5552	TPP2	Tripeptidyl-peptidase 2 (pKi >= 6)	CCN1CCCC[C@@H]1C(=O)NC[C@@H](O)c1c(Cl)cccc1Cl	KWBQKKVKIKWJQL-ZIAGYGMSSA-N
ZINCmA000000VOu1	HDAC6	7	7.646e-09	0.3377	14.1217	HDAC6	Histone deacetylase 6 (pKi >= 7)	C[C@H](NC(=O)CN1CCC[C@H]1C=Cc1ccccc1)C1CC1	KGFMIWBDFUPBIO-YJBOKZPZSA-N
ZINCmA000000VOu1	OPRM1	6	3.34e-06	0.3667	9.3816	OPRM1	Mu-type opioid receptor (pKi >= 6)	C[C@H](NC(=O)CN1CCC[C@H]1C=Cc1ccccc1)C1CC1	KGFMIWBDFUPBIO-YJBOKZPZSA-N
ZINCpf00000ATpra	AURKC	7	8.291e-06	0.2917	8.6727	AURKC	Aurora kinase C (pKi >= 7)	Cc1cc(C(=O)N2CCC[C@H]([C@@H](C)NC(=O)CN3CC=CC3)C2)n[nH]1	FNRXZOAASGAPFJ-CABCVRRESA-N
ZINCny000002HSmy	SLC6A4	7	2.792e-33	0.4655	57.9948	SLC6A4	Sodium-dependent serotonin transporter (pKi >= 7)	C[C@H]1CCCN1CC(=O)N[C@H](C)Cc1c[nH]c2ccc(F)cc12	WPYYYTJWRRJCPU-OLZOCXBDSA-N
ZINCmB000001bfH4	ANPEP	9	6.523e-08	0.2885	12.4503	ANPEP	Aminopeptidase N (pKi >= 9)	C[C@@H](CCc1ccccc1)N=c1[nH]c(C(C)(C)C)nc(=N)[nH]1	YWKPWOGGWDHBSL-LBPRGKRZSA-N
ZINCny000006JM8E	MME	7	1.803e-20	0.3544	34.9968	MME	Neprilysin (pKi >= 7)	C[C@H](Cc1c[nH]c2ccc(F)cc12)NC(=O)CN1CCCCC1	JJCVFVCNVOPOAO-CYBMUJFWSA-N
ZINCob00000uVKbd	CACNA1I	7	9.306e-06	0.2941	8.5826	CACNA1I	Voltage-dependent T-type calcium channel subunit alpha-1I (pKi >= 7)	C[C@H](O)[C@@H](C(=O)N[C@H](C)CN(C)C(=O)c1cc(Cl)cn1C)N(C)C	XEFGHIFLYOSVNL-SUNKGSAMSA-N
ZINClC000002LDyx	F2R	6	7.888e-07	0.3929	10.5069	F2R	Proteinase-activated receptor 1 (pKi >= 6)	Cc1cccc(NC(=O)CNC2(c3ccccc3)CC2)c1	ZMRWTQGLCVNARA-UHFFFAOYSA-N
ZINCpf00000d8i6E	LDHA	6	7.133e-06	0.2941	8.79	LDHA	L-lactate dehydrogenase A chain (pKi >= 6)	Cc1nc(=N)[nH]c(=NC[C@H](C)NC(=O)C(=O)Nc2ccc(Cl)cc2)[nH]1	QCMYRFQVLMCUHN-QMMMGPOBSA-N
ZINCpj000003Ia27	MAP3K12	6	7.878e-25	0.3457	42.8236	MAP3K12	Mitogen-activated protein kinase kinase kinase 12 (pKi >= 6)	CCc1nc(=N)[nH]c(=NC[C@@H]2CCCN(C(=O)c3ccccn3)C2)[nH]1	GFRXXJDCCFUKAD-LBPRGKRZSA-N
ZINCpj0000041Tfp	CPA1	7	2.961e-07	0.3043	11.2707	CPA1	Carboxypeptidase A1 (pKi >= 7)	C[C@@H](CN=c1[nH]cnc(=N)[nH]1)NC(=O)c1cc(-c2ccccc2)no1	DXHNJGZOWWWGIT-JTQLQIEISA-N
ZINCpb000009bU7j	PSMB5	9	1.043e-19	0.3026	33.6282	PSMB5	Proteasome subunit beta type-5 (pKi >= 9)	Cc1nc(=N)[nH]c(=NC[C@H](O)CNC(=O)[C@H](C)Cc2ccccc2)[nH]1	ZSWAQMUOGFGFLN-BXUZGUMPSA-N
ZINCmA000000ULmn	HDAC6	9	6.866e-07	0.3143	10.615	HDAC6	Histone deacetylase 6 (pKi >= 9)	C[C@@H](NC(=O)CN1CCc2ccccc2CC1)c1cccs1	XKSRWBDXSRTDLJ-CQSZACIVSA-N
ZINCmB0000018tYc	ALB	6	6.147e-07	0.2895	10.7013	ALB	Serum albumin (pKi >= 6)	CN[C@H](Cc1ccccc1)C(=O)Nc1cc(Cl)cc(C)c1O	HCOBYGDXFKDZPS-OAHLLOKOSA-N
ZINCny000002HSmy	MMP2	6	1.78e-07	0.3457	11.6678	MMP2	72 kDa type IV collagenase (pKi >= 6)	C[C@H]1CCCN1CC(=O)N[C@H](C)Cc1c[nH]c2ccc(F)cc12	WPYYYTJWRRJCPU-OLZOCXBDSA-N
ZINCoh000002EkGo	RPS6KA5	7	9.738e-06	0.2841	8.5472	RPS6KA5	Ribosomal protein S6 kinase alpha-5 (pKi >= 7)	Cc1ccncc1C(=O)N1CCC[C@@H](CN=c2[nH]cnc(=N)[nH]2)C1	BLGABPCXUGZIGD-LBPRGKRZSA-N
ZINCpj0000041Tfq	HDAC6	7	3.808e-06	0.4154	9.2792	HDAC6	Histone deacetylase 6 (pKi >= 7)	C[C@@H](CN=c1[nH]cnc(=N)[nH]1)NC(=O)c1cc(-c2ccccc2)on1	NUBZYILTKHOVJN-JTQLQIEISA-N
ZINCng000001cmEw	HLA-DRB1	6	9.624e-07	0.3099	10.3517	HLA-DRB1	HLA class II histocompatibility antigen, DRB1-1 beta chain (pKi >= 6)	COC(=O)C[C@@H](CCc1ccccc1)N=c1[nH]c(=N)[nH]c(=N)[nH]1	MPCRFDZVWFZFEJ-LLVKDONJSA-N
ZINCoh0000003rsq	CYP19A1	9	5.429e-14	0.3088	23.366	CYP19A1	Aromatase (pKi >= 9)	CN1CCC[C@@](O)(CC(=O)Nc2ccc(Cn3cncn3)cc2)C1	JRVPMSZEZCGTSI-QGZVFWFLSA-N
ZINCnC0000018RYe	RBP4	6	1.151e-13	0.3289	22.7794	RBP4	Retinol-binding protein 4 (pKi >= 6)	COc1ccc(Cl)cc1CNC(=O)CN1CC[C@H]2CCCC[C@H]21	IKDYOUDDWBKCOW-CZUORRHYSA-N
ZINCny000002yMBZ	C3AR1	8	7.627e-08	0.2857	12.3284	C3AR1	C3a anaphylatoxin chemotactic receptor (pKi >= 8)	CCN1CCCC[C@@H]1C(=O)N[C@H](C)[C@@H](OC)c1ccccc1F	DMPPZMONSMMZRP-KBRIMQKVSA-N
ZINCpj000003Iaoo	F2RL1	6	1.332e-15	0.31	26.2444	F2RL1	Proteinase-activated receptor 2 (pKi >= 6)	CCc1nc(=N)[nH]c(=N[C@@H](C)[C@@H]2CCCN(C(=O)c3ccno3)C2)[nH]1	JBZGJBGGCFQBRK-WDEREUQCSA-N
ZINCol000000Luii	CYNT	7	3.771e-06	0.3016	9.287	CYNT	Carbonic anhydrase (pKi >= 7)	CC(C)(C)c1nc(=N)[nH]c(=NCC(=O)NCCc2ccccc2)[nH]1	RDIRJEATFWIJMT-UHFFFAOYSA-N
ZINCny00000bsUeE	MME	7	2.39e-19	0.3472	32.9817	MME	Neprilysin (pKi >= 7)	Cc1ccc2c(C[C@@H](C)NC(=O)CN3CC(C)(C)C3)c[nH]c2c1	NXMGPQOTAITYSZ-CQSZACIVSA-N
ZINCny00000bsTZb	CTSB	6	1.647e-08	0.3659	13.5235	CTSB	Cathepsin B (pKi >= 6)	Cc1ccc2[nH]cc(C[C@@H](C)NC(=O)CN3CC[C@H](C)C3)c2c1	MZLDOCUHJOANNB-LSDHHAIUSA-N
ZINCol000000Wsrs	AMP1_PLAFQ	8	1.141e-09	0.3288	15.6051	AMP1_PLAFQ	M1 family aminopeptidase (pKi >= 8)	N=c1nc(-n2cccn2)cc(NC[C@H](CO)c2cccc(F)c2)[nH]1	PBMDRNWDQWWJSF-GFCCVEGCSA-N
ZINCob0000093AVG	RAF1	9	3.765e-06	0.2857	9.2882	RAF1	RAF proto-oncogene serine/threonine-protein kinase (pKi >= 9)	C[C@@H](CN=c1[nH]c(C2CC2)nc(=N)[nH]1)CNC(=O)c1ccncn1	QSYAZCLOUAFQDT-SECBINFHSA-N
ZINCng000001cmEw	ANPEP	9	2.251e-25	0.3673	43.8004	ANPEP	Aminopeptidase N (pKi >= 9)	COC(=O)C[C@@H](CCc1ccccc1)N=c1[nH]c(=N)[nH]c(=N)[nH]1	MPCRFDZVWFZFEJ-LLVKDONJSA-N
ZINCny000002HSmy	MMP9	7	1.069e-07	0.3457	12.0648	MMP9	Matrix metalloproteinase-9 (pKi >= 7)	C[C@H]1CCCN1CC(=O)N[C@H](C)Cc1c[nH]c2ccc(F)cc12	WPYYYTJWRRJCPU-OLZOCXBDSA-N
ZINCng00000cd8ly	OPRK1	8	3.758e-17	0.4	29.038	OPRK1	Kappa-type opioid receptor (pKi >= 8)	CN(CCCNC(=O)CN1CC[C@@H](F)[C@H](O)C1)c1ccccc1	VFCHLAVVYDCGST-HZPDHXFCSA-N
ZINCol000005oRcq	SCN2A	7	4.529e-08	0.2949	12.7348	SCN2A	Sodium channel protein type 2 subunit alpha (pKi >= 7)	CCc1ccc(C(=O)N2CCC[C@@H](CN=c3[nH]cnc(=N)[nH]3)C2)o1	QZZADJNCZXFSPC-NSHDSACASA-N
ZINCpf00000A2w3h	CA6	8	9.391e-09	0.2949	13.9615	CA6	Carbonic anhydrase 6 (pKi >= 8)	CCN1CCC[C@@H]1CC(=O)N1C[C@@H]2C[C@H]1CN2C(=O)c1cnc(S)[nH]1	ZSJCBDINXKOTAG-AGIUHOORSA-N
ZINCoe000006Rbyh	RPS6KA5	7	2.841e-06	0.314	9.5079	RPS6KA5	Ribosomal protein S6 kinase alpha-5 (pKi >= 7)	CCc1nc(=N)[nH]c(=NC[C@@H]2CCN(C(=O)c3cnoc3C)C2)[nH]1	UBBXPHIDPJLBGK-JTQLQIEISA-N
ZINCnh000001iwTT	MME	9	1.441e-22	0.3167	38.7621	MME	Neprilysin (pKi >= 9)	CCc1nc(=N)[nH]c(=N[C@H](C)C(=O)NCCc2ccccc2)[nH]1	LBTXXMVHZCGQGY-LLVKDONJSA-N
ZINCny000006KnUp	MCHR1	6	7.064e-13	0.3467	21.3647	MCHR1	Melanin-concentrating hormone receptor 1 (pKi >= 6)	Cc1cccc(O[C@H]2CCCC[C@H]2NC(=O)CN2CCCC2)c1	XCUZERYRHNBNPK-MSOLQXFVSA-N
ZINCof000007NFgr	CPB1	8	2.047e-08	0.3088	13.354	CPB1	Carboxypeptidase B (pKi >= 8)	Cc1nc(=N)[nH]c(=N[C@@H](C)[C@@H]2CCCN(C(=O)c3csnn3)C2)[nH]1	FZCYLUQJIYJLHR-WCBMZHEXSA-N
ZINCng000001f0FB	DRD4	6	1.126e-26	0.4821	46.1354	DRD4	D(4) dopamine receptor (pKi >= 6)	Cc1nc(=N)[nH]c(=NC[C@H]2CN(Cc3ccccc3)CCO2)[nH]1	POKQEXIIEJWTFS-AWEZNQCLSA-N
ZINCpj0000041TfM	LUCI_LUCLA	6	3.257e-07	0.2817	11.1966	LUCI_LUCLA	Luciferin 4-monooxygenase (pKi >= 6)	C[C@@H](CN=c1[nH]cnc(=N)[nH]1)NC(=O)c1cnoc1-c1ccccc1	IDFZGMTUTKZGFA-JTQLQIEISA-N
ZINCny000006JM8E	NPR	8	1.53e-22	0.3239	38.7156	NPR	Thermolysin (pKi >= 8)	C[C@H](Cc1c[nH]c2ccc(F)cc12)NC(=O)CN1CCCCC1	JJCVFVCNVOPOAO-CYBMUJFWSA-N
ZINCmk000001E1Ye	BLK	8	5.435e-08	0.2917	12.5926	BLK	Tyrosine-protein kinase Blk (pKi >= 8)	CC(C)(C)c1nc(=N)[nH]c(=NCc2cccc(C(N)=O)c2)[nH]1	SXOCMLLHIAONRJ-UHFFFAOYSA-N
ZINCmC000001wbPt	STAT3	6	3.195e-07	0.2821	11.2114	STAT3	Signal transducer and activator of transcription 3 (pKi >= 6)	N=c1nc(C2CCCCC2)[nH]c(=NCc2ccc(F)cc2)[nH]1	FCLUNOISMOKITI-UHFFFAOYSA-N
ZINCpf00000d8i6E	IMDH_CRYPV	6	4.891e-13	0.3134	21.6515	IMDH_CRYPV	Inosine-5'-monophosphate dehydrogenase (pKi >= 6)	Cc1nc(=N)[nH]c(=NC[C@H](C)NC(=O)C(=O)Nc2ccc(Cl)cc2)[nH]1	QCMYRFQVLMCUHN-QMMMGPOBSA-N
ZINCob000005CZyp	ACE	6	8.27e-06	0.3378	8.6747	ACE	Angiotensin-converting enzyme (pKi >= 6)	N=c1nc[nH]c(=NC[C@@H]2CCCN2C(=O)[C@H](O)c2ccccc2)[nH]1	GVENFBDXUYKDCI-QWHCGFSZSA-N
ZINCpf00000ALiou	ERG2	9	4.302e-08	0.2958	12.7749	ERG2	C-8 sterol isomerase (pKi >= 9)	C[C@@]1(O)CCN(CC(=O)N[C@@H]2C[C@H]2NC(=O)c2cc(F)cc(Cl)c2)C1	WSOXLOHLLJTUPE-CKEIUWERSA-N
ZINCp9000007CIoZ	SUCNR1	6	9.111e-20	0.2927	33.7335	SUCNR1	Succinate receptor 1 (pKi >= 6)	N=c1nc[nH]c(=NCCCNC(=O)c2cc(O)nc3ncccc23)[nH]1	MIWKAVDYVHSGRE-UHFFFAOYSA-N
ZINCng000001fw9U	SYK	10	1.174e-18	0.3165	31.7403	SYK	Tyrosine-protein kinase (pKi >= 10)	N=c1nc(-n2cccn2)cc(N[C@H]2CCCCC[C@@H]2C(N)=O)[nH]1	KODJIHHJXRWZHY-QWRGUYRKSA-N
ZINCmk000001E1Ye	EPHA6	7	1.593e-09	0.2917	15.3446	EPHA6	Ephrin type-A receptor 6 (pKi >= 7)	CC(C)(C)c1nc(=N)[nH]c(=NCc2cccc(C(N)=O)c2)[nH]1	SXOCMLLHIAONRJ-UHFFFAOYSA-N
ZINCnh000001l6DW	CCR1	6	1.13e-08	0.3289	13.817	CCR1	Protein Ccr1 (pKi >= 6)	C[C@@H](NC(=O)CN1CC[C@@](O)(c2cc[nH]n2)C1)c1ccccc1	GUZRUBLTHDYKTG-DYVFJYSZSA-N
ZINCmA000000OS7z	XIAP	6	1.303e-20	0.3521	35.25	XIAP	E3 ubiquitin-protein ligase XIAP (pKi >= 6)	CCN1CCCC[C@@H]1C(=O)NC[C@@H](O)c1c(Cl)cccc1Cl	KWBQKKVKIKWJQL-ZIAGYGMSSA-N
ZINCny000002y7il	F2RL1	7	3.658e-06	0.3023	9.3107	F2RL1	Proteinase-activated receptor 2 (pKi >= 7)	CCCOC(=O)C[C@@H](CNC(=N)Nc1ccccn1)CC(C)C	RTGLCMDRQTVBDT-AWEZNQCLSA-N
ZINCny000002K6KE	CHRM2	6	1.21e-06	0.3333	10.173	CHRM2	Muscarinic acetylcholine receptor M2 (pKi >= 6)	Cc1ccccc1CNC(=O)CN1CCC[C@H]1c1ccccn1	MFSNVKGBLNKTLR-SFHVURJKSA-N
ZINCny000002K6KE	GRM5	6	5.039e-06	0.3467	9.061	GRM5	Metabotropic glutamate receptor 5 (pKi >= 6)	Cc1ccccc1CNC(=O)CN1CCC[C@H]1c1ccccn1	MFSNVKGBLNKTLR-SFHVURJKSA-N
ZINCol000000T2x6	PDS	6	1.406e-54	0.3623	96.2312	PDS	15-cis-phytoene desaturase (pKi >= 6)	C[C@@H](N=c1[nH]c(C(F)(F)F)nc(=N)[nH]1)C(=O)NCc1ccccc1	FJOLMOBVGDNEAE-MRVPVSSYSA-N
ZINCnh000001iwTT	CTSL	6	2.546e-08	0.3205	13.1837	CTSL	Cathepsin L1 (pKi >= 6)	CCc1nc(=N)[nH]c(=N[C@H](C)C(=O)NCCc2ccccc2)[nH]1	LBTXXMVHZCGQGY-LLVKDONJSA-N
ZINCpj000004sc5o	KLKB1	6	7.647e-09	0.3095	14.1216	KLKB1	Plasma kallikrein (pKi >= 6)	N=c1nc[nH]c(=NCC2CC(NC(=O)[C@H](F)Cc3ccccc3)C2)[nH]1	YZKYMQJMLMTACE-JXQTWKCFSA-N
ZINCp8000006Fe75	NQO2	7	6.142e-09	0.3235	14.2926	NQO2	Ribosyldihydronicotinamide dehydrogenase [quinone] (pKi >= 7)	COc1ccc(C)c(C(=O)NC[C@H](O)CN=c2[nH]c(C)nc(=N)[nH]2)c1	RSRHMURBHFZZKX-NSHDSACASA-N
ZINCnC0000018RYe	MC5R	7	1.827e-08	0.2976	13.4425	MC5R	Melanocortin receptor 5 (pKi >= 7)	COc1ccc(Cl)cc1CNC(=O)CN1CC[C@H]2CCCC[C@H]21	IKDYOUDDWBKCOW-CZUORRHYSA-N
ZINCnC0000018RYe	CPT2	6	3.673e-34	0.3086	59.5764	CPT2	Carnitine O-palmitoyltransferase 2, mitochondrial (pKi >= 6)	COc1ccc(Cl)cc1CNC(=O)CN1CC[C@H]2CCCC[C@H]21	IKDYOUDDWBKCOW-CZUORRHYSA-N
ZINCmB0000018tYc	OPRD1	6	4.06e-25	0.3816	43.3404	OPRD1	Delta-type opioid receptor (pKi >= 6)	CN[C@H](Cc1ccccc1)C(=O)Nc1cc(Cl)cc(C)c1O	HCOBYGDXFKDZPS-OAHLLOKOSA-N
ZINCoe0000078GKW	TRPC6	6	9.763e-10	0.2911	15.7265	TRPC6	Short transient receptor potential channel 6 (pKi >= 6)	Cc1nc(=N)[nH]c(=NC[C@@H]2CCCCN(C(=O)c3cc[nH]n3)C2)[nH]1	RULCFXKFFHNLLR-NSHDSACASA-N
ZINCmA000000VOu1	NR1H4	6	3.514e-08	0.3243	12.9327	NR1H4	Bile acid receptor (pKi >= 6)	C[C@H](NC(=O)CN1CCC[C@H]1C=Cc1ccccc1)C1CC1	KGFMIWBDFUPBIO-YJBOKZPZSA-N
ZINClC000002LDyx	AKR1C2	6	1.806e-07	0.4082	11.6563	AKR1C2	Aldo-keto reductase family 1 member C2 (pKi >= 6)	Cc1cccc(NC(=O)CNC2(c3ccccc3)CC2)c1	ZMRWTQGLCVNARA-UHFFFAOYSA-N
ZINCof000007BEc6	BACE1	6	1.803e-06	0.3103	9.8623	BACE1	Beta-secretase 1 (pKi >= 6)	COc1cccc(CC(=O)NC[C@H](C)N=c2[nH]c(C)nc(=N)[nH]2)c1	AAGPEXWPTAYUOK-JTQLQIEISA-N
ZINCpj0000041Tfp	P2RY12	6	5.775e-08	0.3053	12.5452	P2RY12	P2Y purinoceptor 12 (pKi >= 6)	C[C@@H](CN=c1[nH]cnc(=N)[nH]1)NC(=O)c1cc(-c2ccccc2)no1	DXHNJGZOWWWGIT-JTQLQIEISA-N
ZINCny000002HSmy	MAP4K2	7	1.232e-11	0.2947	19.1356	MAP4K2	Mitogen-activated protein kinase kinase kinase kinase 2 (pKi >= 7)	C[C@H]1CCCN1CC(=O)N[C@H](C)Cc1c[nH]c2ccc(F)cc12	WPYYYTJWRRJCPU-OLZOCXBDSA-N
ZINCny000002yMBZ	CELA1	6	3.218e-23	0.3253	39.931	CELA1	Chymotrypsin-like elastase family member 1 (pKi >= 6)	CCN1CCCC[C@@H]1C(=O)N[C@H](C)[C@@H](OC)c1ccccc1F	DMPPZMONSMMZRP-KBRIMQKVSA-N
ZINCny00000bsUeE	TACR1	6	1.11e-16	0.3704	28.2775	TACR1	Substance-P receptor (pKi >= 6)	Cc1ccc2c(C[C@@H](C)NC(=O)CN3CC(C)(C)C3)c[nH]c2c1	NXMGPQOTAITYSZ-CQSZACIVSA-N
ZINCny00000bsTZa	HDAC3	9	1.024e-06	0.2976	10.3032	HDAC3	Histone deacetylase 3 (pKi >= 9)	Cc1ccc2[nH]cc(C[C@@H](C)NC(=O)CN3CC[C@@H](C)C3)c2c1	MZLDOCUHJOANNB-HUUCEWRRSA-N
ZINCpj000004lW7i	ALB	6	7.393e-07	0.2857	10.5574	ALB	Serum albumin (pKi >= 6)	Cc1nc(=N)[nH]c(=NCCNC(=O)Cc2c(C)[nH]c3ccccc23)[nH]1	DKRMBPGHNBLWIT-UHFFFAOYSA-N
ZINCnh000001iwTT	CACNA1C	9	1.841e-25	0.3623	43.9569	CACNA1C	Voltage-dependent L-type calcium channel subunit alpha-1C (pKi >= 9)	CCc1nc(=N)[nH]c(=N[C@H](C)C(=O)NCCc2ccccc2)[nH]1	LBTXXMVHZCGQGY-LLVKDONJSA-N
ZINCnh000001iwTT	CAPNS1	6	1.744e-09	0.3194	15.2742	CAPNS1	Calpain small subunit 1 (pKi >= 6)	CCc1nc(=N)[nH]c(=N[C@H](C)C(=O)NCCc2ccccc2)[nH]1	LBTXXMVHZCGQGY-LLVKDONJSA-N
ZINCmA000003u8Ac	ACR	8	7.981e-07	0.303	10.4977	ACR	Acrosin (pKi >= 8)	COC(=O)c1ccc(Br)c(NC(=N)NC[C@@H]2C[C@H]2C2CC2)c1	UGNAFBGZVYQIDG-RYUDHWBXSA-N
ZINCmB0000018tYc	PSMB5	9	5.013e-20	0.3043	34.1995	PSMB5	Proteasome subunit beta type-5 (pKi >= 9)	CN[C@H](Cc1ccccc1)C(=O)Nc1cc(Cl)cc(C)c1O	HCOBYGDXFKDZPS-OAHLLOKOSA-N
ZINCny00000bsTZb	TRPC6	6	4.711e-10	0.3151	16.2947	TRPC6	Short transient receptor potential channel 6 (pKi >= 6)	Cc1ccc2[nH]cc(C[C@@H](C)NC(=O)CN3CC[C@H](C)C3)c2c1	MZLDOCUHJOANNB-LSDHHAIUSA-N
ZINCol000005NKUh	CYP2C19	6	6.256e-06	0.4286	8.8922	CYP2C19	Cytochrome P450 2C19 (pKi >= 6)	N=c1nc[nH]c(=NC[C@@H]2CCCN(C(=O)c3ccccc3F)C2)[nH]1	GBTBOCGXEBKAGL-NSHDSACASA-N
ZINCmA000000OS7z	SLC6A9	6	1.453e-12	0.3881	20.8025	SLC6A9	Sodium- and chloride-dependent glycine transporter 1 (pKi >= 6)	CCN1CCCC[C@@H]1C(=O)NC[C@@H](O)c1c(Cl)cccc1Cl	KWBQKKVKIKWJQL-ZIAGYGMSSA-N
ZINCpb000009bU7j	CTSV	6	3.236e-12	0.3038	20.1782	CTSV	Cathepsin L2 (pKi >= 6)	Cc1nc(=N)[nH]c(=NC[C@H](O)CNC(=O)[C@H](C)Cc2ccccc2)[nH]1	ZSWAQMUOGFGFLN-BXUZGUMPSA-N
ZINCnC0000018RYe	FKBP1A	6	2.572e-10	0.3418	16.7665	FKBP1A	Peptidyl-prolyl cis-trans isomerase FKBP1A (pKi >= 6)	COc1ccc(Cl)cc1CNC(=O)CN1CC[C@H]2CCCC[C@H]21	IKDYOUDDWBKCOW-CZUORRHYSA-N
ZINCof000007uxGy	FPR2	6	2.977e-09	0.2857	14.8573	FPR2	N-formyl peptide receptor 2 (pKi >= 6)	CCc1nc(=N)[nH]c(=N[C@H]2CCN(C(=O)C3=CCCO3)C[C@H]2C)[nH]1	FMEAEINFDVCGIT-MNOVXSKESA-N
ZINCpf00000cBCu3	TRPC3	6	1.691e-22	0.3289	38.6371	TRPC3	Short transient receptor potential channel 3 (pKi >= 6)	CCc1nc(=N)[nH]c(=NC[C@H]2CN(C(=O)c3cc[nH]n3)CC[C@@H]2C)[nH]1	DERWMJLRWZHKIB-QWRGUYRKSA-N
ZINCng000001fw9V	PRKD1	7	9.703e-14	0.2987	22.9128	PRKD1	Serine/threonine-protein kinase D1 (pKi >= 7)	N=c1nc(-n2cccn2)cc(N[C@H]2CCCCC[C@H]2C(N)=O)[nH]1	KODJIHHJXRWZHY-MNOVXSKESA-N
ZINCol000005KtMK	TRPC3	6	1.491e-10	0.2895	17.1917	TRPC3	Short transient receptor potential channel 3 (pKi >= 6)	Cc1nc(C(=O)N2CCC[C@@](C)(CN=c3[nH]cnc(=N)[nH]3)C2)cs1	HBIRJYVWKPWGBY-HNNXBMFYSA-N
ZINCny000002IE18	SLC1A2	6	1.019e-07	0.339	12.1029	SLC1A2	Excitatory amino acid transporter 2 (pKi >= 6)	Cc1cc(Br)ccc1NC(=O)CNC(=O)[C@H](C)N[C@@H](C)C(C)C	GZTAAPDWLYFKNC-STQMWFEESA-N
ZINCpb000009bU7d	ACE	6	6.883e-15	0.3485	24.9775	ACE	Angiotensin-converting enzyme (pKi >= 6)	Cc1nc(=N)[nH]c(=NC[C@H](O)CNC(=O)[C@@H](C)Cc2ccccc2)[nH]1	ZSWAQMUOGFGFLN-SMDDNHRTSA-N
ZINClC000002LDyx	CA4	6	6.063e-06	0.3846	8.9167	CA4	Carbonic anhydrase 4 (pKi >= 6)	Cc1cccc(NC(=O)CNC2(c3ccccc3)CC2)c1	ZMRWTQGLCVNARA-UHFFFAOYSA-N
ZINCma000003JCxt	TRHR	6	3.38e-12	0.2874	20.1442	TRHR	Thyrotropin-releasing hormone receptor (pKi >= 6)	CCc1nc(=N)[nH]c(=NC[C@H]2CCCN2C(=O)[C@@H](C)OC)[nH]1	LHJRQCSCPKJWQH-NXEZZACHSA-N
ZINCmA000000ULmn	GHRHR	6	3.326e-11	0.3014	18.3614	GHRHR	Growth hormone-releasing hormone receptor (pKi >= 6)	C[C@@H](NC(=O)CN1CCc2ccccc2CC1)c1cccs1	XKSRWBDXSRTDLJ-CQSZACIVSA-N
ZINCpf00000ddKpA	POLR1A	6	1.286e-11	0.2875	19.1021	POLR1A	DNA-directed RNA polymerase I subunit RPA1 (pKi >= 6)	N=c1nc[nH]c(=NCCCNC(=O)c2cccc3nc(O)ccc23)[nH]1	BIQKCANRVJXWMR-UHFFFAOYSA-N
ZINCmA000000OS7z	TRY1_BOVIN	9	6.475e-27	0.3205	46.5671	TRY1_BOVIN	Cationic trypsin (pKi >= 9)	CCN1CCCC[C@@H]1C(=O)NC[C@@H](O)c1c(Cl)cccc1Cl	KWBQKKVKIKWJQL-ZIAGYGMSSA-N
ZINCng000001cmEw	CYSP_TRYCR	7	1.379e-11	0.3188	19.0481	CYSP_TRYCR	Cruzipain (pKi >= 7)	COC(=O)C[C@@H](CCc1ccccc1)N=c1[nH]c(=N)[nH]c(=N)[nH]1	MPCRFDZVWFZFEJ-LLVKDONJSA-N
ZINCny000002yMBZ	F2	10	5.957e-09	0.2892	14.3165	F2	Prothrombin (pKi >= 10)	CCN1CCCC[C@@H]1C(=O)N[C@H](C)[C@@H](OC)c1ccccc1F	DMPPZMONSMMZRP-KBRIMQKVSA-N
ZINCpj000003Iaoo	CPB1	8	5.435e-08	0.2917	12.5926	CPB1	Carboxypeptidase B (pKi >= 8)	CCc1nc(=N)[nH]c(=N[C@@H](C)[C@@H]2CCCN(C(=O)c3ccno3)C2)[nH]1	JBZGJBGGCFQBRK-WDEREUQCSA-N
ZINCny000006KnUp	OPRK1	6	4.816e-06	0.3623	9.0962	OPRK1	Kappa-type opioid receptor (pKi >= 6)	Cc1cccc(O[C@H]2CCCC[C@H]2NC(=O)CN2CCCC2)c1	XCUZERYRHNBNPK-MSOLQXFVSA-N
ZINCmA0000011q2g	CCKAR	8	1.887e-15	0.3409	25.9857	CCKAR	Cholecystokinin receptor type A (pKi >= 8)	O=C1CCCN1[C@@H]1CCN(Cc2c[nH]c3cccc(Cl)c23)C1	ODZCGZUJATWQKR-CYBMUJFWSA-N
ZINCmk00000cD1T7	ADRA2C	8	7.849e-08	0.3243	12.306	ADRA2C	Alpha-2C adrenergic receptor (pKi >= 8)	Cc1ccccc1CCNC(=O)CN1CC[C@H]2CC[C@@H](O)[C@H]21	SCORHOVIESDUFR-NUJGCVRESA-N
ZINCny000002K6KE	MAPK9	6	8.773e-07	0.3012	10.4239	MAPK9	Mitogen-activated protein kinase 9 (pKi >= 6)	Cc1ccccc1CNC(=O)CN1CCC[C@H]1c1ccccn1	MFSNVKGBLNKTLR-SFHVURJKSA-N
ZINCmB0000018tYc	TIMP3	6	6.15e-46	0.3607	80.7183	TIMP3	Metalloproteinase inhibitor 3 (pKi >= 6)	CN[C@H](Cc1ccccc1)C(=O)Nc1cc(Cl)cc(C)c1O	HCOBYGDXFKDZPS-OAHLLOKOSA-N
ZINCof000007BEc6	CTSS	6	2.568e-06	0.3333	9.5864	CTSS	Cathepsin S (pKi >= 6)	COc1cccc(CC(=O)NC[C@H](C)N=c2[nH]c(C)nc(=N)[nH]2)c1	AAGPEXWPTAYUOK-JTQLQIEISA-N
ZINCol000000T2x6	AMP1_PLAFQ	6	1.037e-43	0.3729	76.7205	AMP1_PLAFQ	M1 family aminopeptidase (pKi >= 6)	C[C@@H](N=c1[nH]c(C(F)(F)F)nc(=N)[nH]1)C(=O)NCc1ccccc1	FJOLMOBVGDNEAE-MRVPVSSYSA-N
ZINCpb000009g70C	SCN10A	8	9.489e-09	0.2927	13.9534	SCN10A	Sodium channel protein type 10 subunit alpha (pKi >= 8)	N=c1nc(C2CC2)[nH]c(=NC[C@@H](O)CNC(=O)c2cncc(Cl)c2)[nH]1	LEMWGFOPAMDCKQ-NSHDSACASA-N
ZINCnh000006XBYw	ABCC9	6	2.635e-07	0.2857	11.3617	ABCC9	ATP-binding cassette sub-family C member 9 (pKi >= 6)	CC(C)[C@@](C)(CN=c1[nH]cnc(=N)[nH]1)NC(=O)c1cccnc1	MGNRKGKVTZOGKS-OAHLLOKOSA-N
ZINCof000007BEc6	CSNK1D	6	7.294e-14	0.3913	23.1347	CSNK1D	Casein kinase I isoform delta (pKi >= 6)	COc1cccc(CC(=O)NC[C@H](C)N=c2[nH]c(C)nc(=N)[nH]2)c1	AAGPEXWPTAYUOK-JTQLQIEISA-N
ZINCmA000000OS7z	KCNQ2	6	3.042e-08	0.2899	13.0452	KCNQ2	Potassium voltage-gated channel subfamily KQT member 2 (pKi >= 6)	CCN1CCCC[C@@H]1C(=O)NC[C@@H](O)c1c(Cl)cccc1Cl	KWBQKKVKIKWJQL-ZIAGYGMSSA-N
ZINCpf00000ddKvw	CPT1A	6	3.089e-10	0.3034	16.6238	CPT1A	Carnitine O-palmitoyltransferase 1, liver isoform (pKi >= 6)	N=c1nc[nH]c(=NC[C@@H]2CCCN2C(=O)C[C@@H](O)c2ccccc2)[nH]1	WGNLKWTYKIJXJP-UONOGXRCSA-N
ZINCpb000009bU3f	HCRTR1	8	6.122e-06	0.3182	8.9091	HCRTR1	Orexin receptor type 1 (pKi >= 8)	Cc1nc(=N)[nH]c(=NC[C@@H]2[C@H](C)CCCN2C(=O)c2[nH]nnc2C)[nH]1	GYSDCVCNQKKTOI-LDYMZIIASA-N
ZINCoe0000070BiN	CTSF	7	1.459e-10	0.3165	17.2083	CTSF	Cathepsin F (pKi >= 7)	C[C@@H](Cc1ccncc1)C(=O)NC[C@@H](C)CN=c1[nH]cnc(=N)[nH]1	WEIBVLJZYOEWPG-NEPJUHHUSA-N
ZINCpj000004sbPD	PRKCE	7	6.49e-07	0.3043	10.6589	PRKCE	Protein kinase C epsilon type (pKi >= 7)	N=c1nc[nH]c(=NCCCNC(=O)c2cc(F)cc3cnccc23)[nH]1	LNQFPTHZCHYGEQ-UHFFFAOYSA-N
ZINCp8000006Fe75	NTRK2	8	3.103e-07	0.2826	11.2343	NTRK2	BDNF/NT-3 growth factors receptor (pKi >= 8)	COc1ccc(C)c(C(=O)NC[C@H](O)CN=c2[nH]c(C)nc(=N)[nH]2)c1	RSRHMURBHFZZKX-NSHDSACASA-N
ZINCob000005CZyp	HCRTR2	9	2.718e-06	0.3171	9.5423	HCRTR2	Orexin receptor type 2 (pKi >= 9)	N=c1nc[nH]c(=NC[C@@H]2CCCN2C(=O)[C@H](O)c2ccccc2)[nH]1	GVENFBDXUYKDCI-QWHCGFSZSA-N
ZINCof000007MBwn	ADRA1A	8	1.057e-06	0.2941	10.2786	ADRA1A	Alpha-1A adrenergic receptor (pKi >= 8)	Cc1ccc([N+](=O)[O-])cc1C(=O)NCCCN=c1[nH]cnc(=N)[nH]1	FFOBHCAHLFWKPU-UHFFFAOYSA-N
ZINCny000002y7il	CAPN2	6	1.009e-12	0.3333	21.0872	CAPN2	Calpain-2 catalytic subunit (pKi >= 6)	CCCOC(=O)C[C@@H](CNC(=N)Nc1ccccn1)CC(C)C	RTGLCMDRQTVBDT-AWEZNQCLSA-N
ZINCnh000001l6DW	ACACB	6	6.008e-08	0.3231	12.5144	ACACB	Acetyl-CoA carboxylase 2 (pKi >= 6)	C[C@@H](NC(=O)CN1CC[C@@](O)(c2cc[nH]n2)C1)c1ccccc1	GUZRUBLTHDYKTG-DYVFJYSZSA-N
ZINCny000002K6KE	DRD2	7	2.226e-08	0.3333	13.2886	DRD2	D(2) dopamine receptor (pKi >= 7)	Cc1ccccc1CNC(=O)CN1CCC[C@H]1c1ccccn1	MFSNVKGBLNKTLR-SFHVURJKSA-N
ZINCpb000009bU7d	ANPEP	8	4.777e-20	0.3134	34.237	ANPEP	Aminopeptidase N (pKi >= 8)	Cc1nc(=N)[nH]c(=NC[C@H](O)CNC(=O)[C@@H](C)Cc2ccccc2)[nH]1	ZSWAQMUOGFGFLN-SMDDNHRTSA-N
ZINCmA0000011q2g	TACR2	8	2.438e-13	0.3118	22.1944	TACR2	Substance-K receptor (pKi >= 8)	O=C1CCCN1[C@@H]1CCN(Cc2c[nH]c3cccc(Cl)c23)C1	ODZCGZUJATWQKR-CYBMUJFWSA-N
ZINCng00000cdVqB	CXCL8	6	3.91e-17	0.3175	29.0072	CXCL8	Interleukin-8 (pKi >= 6)	Cc1c(Cl)cccc1NC(=O)CNC(=O)CN[C@@H](CO)C1CC1	JUKBSMXTYIRUHO-AWEZNQCLSA-N
ZINCmB0000018tYc	MTCA1	6	3.517e-06	0.3077	9.3414	MTCA1	Beta-carbonic anhydrase 1 (pKi >= 6)	CN[C@H](Cc1ccccc1)C(=O)Nc1cc(Cl)cc(C)c1O	HCOBYGDXFKDZPS-OAHLLOKOSA-N
ZINCmB0000018tYc	KCNK9	6	4.444e-09	0.2931	14.5449	KCNK9	Potassium channel subfamily K member 9 (pKi >= 6)	CN[C@H](Cc1ccccc1)C(=O)Nc1cc(Cl)cc(C)c1O	HCOBYGDXFKDZPS-OAHLLOKOSA-N
ZINCol000005Koqm	MAP3K12	7	1.006e-06	0.3023	10.3175	MAP3K12	Mitogen-activated protein kinase kinase kinase 12 (pKi >= 7)	Cc1nc(=N)[nH]c(=N[C@@H](C)[C@@H]2CCCN(C(=O)c3ccns3)C2)[nH]1	SYKQVXHIKMWQTB-GXSJLCMTSA-N
ZINCng000001cmEw	CA3	6	2.099e-06	0.3158	9.7439	CA3	Carbonic anhydrase 3 (pKi >= 6)	COC(=O)C[C@@H](CCc1ccccc1)N=c1[nH]c(=N)[nH]c(=N)[nH]1	MPCRFDZVWFZFEJ-LLVKDONJSA-N
ZINCny00000bsUeE	MMP8	9	3.67e-19	0.3205	32.6472	MMP8	Neutrophil collagenase (pKi >= 9)	Cc1ccc2c(C[C@@H](C)NC(=O)CN3CC(C)(C)C3)c[nH]c2c1	NXMGPQOTAITYSZ-CQSZACIVSA-N
ZINCny000006KnUp	BIRC2	6	8.669e-21	0.3418	35.5677	BIRC2	Baculoviral IAP repeat-containing protein 2 (pKi >= 6)	Cc1cccc(O[C@H]2CCCC[C@H]2NC(=O)CN2CCCC2)c1	XCUZERYRHNBNPK-MSOLQXFVSA-N
ZINCmB0000018tYc	ANPEP	8	8.043e-64	0.3387	112.825	ANPEP	Aminopeptidase N (pKi >= 8)	CN[C@H](Cc1ccccc1)C(=O)Nc1cc(Cl)cc(C)c1O	HCOBYGDXFKDZPS-OAHLLOKOSA-N
ZINCnh000001jBkV	EBP	6	6.443e-06	0.2903	8.8693	EBP	3-beta-hydroxysteroid-Delta(8),Delta(7)-isomerase (pKi >= 6)	COC(=O)[C@@]1(O)CCN(CC(=O)N[C@H](C)c2ccc(Cl)cc2)C1	IVBSIVNQDFQJDI-BDJLRTHQSA-N
ZINCp8000006Fe75	H9B8T9_CAPHI	6	1.925e-08	0.2833	13.402	H9B8T9_CAPHI	Cathepsin B (pKi >= 6)	COc1ccc(C)c(C(=O)NC[C@H](O)CN=c2[nH]c(C)nc(=N)[nH]2)c1	RSRHMURBHFZZKX-NSHDSACASA-N
ZINCob000000DioT	CPA1	7	5.976e-13	0.2857	21.4951	CPA1	Carboxypeptidase A1 (pKi >= 7)	COC(=O)C[C@@H](COCc1ccccc1)N=c1[nH]c(=N)[nH]c(=N)[nH]1	NWMZTKDLVQZSTH-NSHDSACASA-N
ZINCnh000001jBkV	PRCP	7	4.774e-15	0.4375	25.2585	PRCP	Lysosomal Pro-X carboxypeptidase (pKi >= 7)	COC(=O)[C@@]1(O)CCN(CC(=O)N[C@H](C)c2ccc(Cl)cc2)C1	IVBSIVNQDFQJDI-BDJLRTHQSA-N
ZINCpb000009bU7j	NPR	6	1.336e-10	0.3	17.2774	NPR	Thermolysin (pKi >= 6)	Cc1nc(=N)[nH]c(=NC[C@H](O)CNC(=O)[C@H](C)Cc2ccccc2)[nH]1	ZSWAQMUOGFGFLN-BXUZGUMPSA-N
ZINCny00000bsTZa	HTR1E	6	6.147e-07	0.2895	10.7013	HTR1E	5-hydroxytryptamine receptor 1E (pKi >= 6)	Cc1ccc2[nH]cc(C[C@@H](C)NC(=O)CN3CC[C@@H](C)C3)c2c1	MZLDOCUHJOANNB-HUUCEWRRSA-N
ZINCny00000bsTZb	HTR1E	6	6.147e-07	0.2895	10.7013	HTR1E	5-hydroxytryptamine receptor 1E (pKi >= 6)	Cc1ccc2[nH]cc(C[C@@H](C)NC(=O)CN3CC[C@H](C)C3)c2c1	MZLDOCUHJOANNB-LSDHHAIUSA-N
ZINCoh000002EbGp	CCR8	7	8.727e-06	0.3333	8.6327	CCR8	C-C chemokine receptor type 8 (pKi >= 7)	Cc1cccnc1C(=O)N1CC[C@@](C)(CN=c2[nH]cnc(=N)[nH]2)C1	BXEYWMJQBKWPID-INIZCTEOSA-N
ZINClC000002D9QQ	TYK2	9	3.388e-11	0.3077	18.347	TYK2	Non-receptor tyrosine-protein kinase TYK2 (pKi >= 9)	CC(C)(C)c1nc(=N)[nH]c(=NCc2cc(F)ccc2Br)[nH]1	CFEDBJWIINHBMS-UHFFFAOYSA-N
ZINCmh000004I1sL	JAK3	9	6.698e-08	0.2976	12.4297	JAK3	Tyrosine-protein kinase JAK3 (pKi >= 9)	CCSCC(=O)N1CC[C@@H](C)[C@H](CN=c2[nH]cnc(=N)[nH]2)C1	XEPLCLCYGKBBKU-GHMZBOCLSA-N
ZINCoh00000aYGUM	MAPK14	6	1.012e-06	0.3571	10.3125	MAPK14	Mitogen-activated protein kinase 14 (pKi >= 6)	Cc1ccncc1C(=O)N[C@H]1C[C@H](CNC(=O)CN(C)C2CC2)C1	ITNQADBJANMREK-HDJSIYSDSA-N
ZINCny000002yMBZ	CMA1	7	3.308e-14	0.3247	23.7518	CMA1	Chymase (pKi >= 7)	CCN1CCCC[C@@H]1C(=O)N[C@H](C)[C@@H](OC)c1ccccc1F	DMPPZMONSMMZRP-KBRIMQKVSA-N
ZINCnC0000018RYe	CYSP_PLAFA	6	3.144e-06	0.2899	9.4287	CYSP_PLAFA	Trophozoite cysteine proteinase (pKi >= 6)	COc1ccc(Cl)cc1CNC(=O)CN1CC[C@H]2CCCC[C@H]21	IKDYOUDDWBKCOW-CZUORRHYSA-N
ZINCpf00000ddKpA	ACHE	8	2.121e-12	0.3214	20.5077	ACHE	Acetylcholinesterase (pKi >= 8)	N=c1nc[nH]c(=NCCCNC(=O)c2cccc3nc(O)ccc23)[nH]1	BIQKCANRVJXWMR-UHFFFAOYSA-N
ZINCpb000009bU7j	ECE1	8	4.828e-06	0.2985	9.0943	ECE1	Endothelin-converting enzyme 1 (pKi >= 8)	Cc1nc(=N)[nH]c(=NC[C@H](O)CNC(=O)[C@H](C)Cc2ccccc2)[nH]1	ZSWAQMUOGFGFLN-BXUZGUMPSA-N
ZINCny000006KnUp	DRD2	6	1.34e-06	0.3538	10.0934	DRD2	D(2) dopamine receptor (pKi >= 6)	Cc1cccc(O[C@H]2CCCC[C@H]2NC(=O)CN2CCCC2)c1	XCUZERYRHNBNPK-MSOLQXFVSA-N
ZINClC000002D39O	PNMT	7	2.915e-12	0.2982	20.2597	PNMT	Phenylethanolamine N-methyltransferase (pKi >= 7)	CC(C)(C)NCC(=O)N[C@H]1CCCc2ccc(Br)cc2C1	ODXPMOMXKQLAPT-HNNXBMFYSA-N
ZINCny00000bsTZa	MMP2	7	6.062e-09	0.3462	14.3027	MMP2	72 kDa type IV collagenase (pKi >= 7)	Cc1ccc2[nH]cc(C[C@@H](C)NC(=O)CN3CC[C@@H](C)C3)c2c1	MZLDOCUHJOANNB-HUUCEWRRSA-N
ZINCmB0000018tYc	SLC1A2	6	2.399e-07	0.3115	11.4348	SLC1A2	Excitatory amino acid transporter 2 (pKi >= 6)	CN[C@H](Cc1ccccc1)C(=O)Nc1cc(Cl)cc(C)c1O	HCOBYGDXFKDZPS-OAHLLOKOSA-N
ZINCny000002AicR	AKT3	6	3.327e-06	0.3194	9.3847	AKT3	RAC-gamma serine/threonine-protein kinase (pKi >= 6)	CC[C@@]1(O)CCN(CC(=O)N[C@H](C)c2ccc(C(C)C)cc2)C1	ARJAEZNZLZDSGM-DNVCBOLYSA-N
ZINCob0000093P0B	ADRB3	7	4.934e-12	0.32	19.8492	ADRB3	Beta-3 adrenergic receptor (pKi >= 7)	Cc1nc(=N)[nH]c(=NC[C@@H](O)CNC(=O)Cc2cccc(Cl)c2)[nH]1	RVHDSZVUCZTXOD-LBPRGKRZSA-N
ZINCny000006Ltnk	CA5A	8	4.612e-09	0.2941	14.5159	CA5A	Carbonic anhydrase 5A, mitochondrial (pKi >= 8)	O=[N+]([O-])c1cccc2[nH]cc(CN[C@@H](CO)Cc3cccs3)c12	LEBNPPFIMFPDDG-GFCCVEGCSA-N
ZINCny000006KnUp	SIGMAR1	6	7.772e-16	0.4127	26.6734	SIGMAR1	Sigma non-opioid intracellular receptor 1 (pKi >= 6)	Cc1cccc(O[C@H]2CCCC[C@H]2NC(=O)CN2CCCC2)c1	XCUZERYRHNBNPK-MSOLQXFVSA-N
ZINCp8000006Fe6G	RPS6KB1	9	3.103e-07	0.2826	11.2343	RPS6KB1	Ribosomal protein S6 kinase beta-1 (pKi >= 9)	COc1ccc(C)c(C(=O)NC[C@@H](O)CN=c2[nH]c(C)nc(=N)[nH]2)c1	RSRHMURBHFZZKX-LLVKDONJSA-N
ZINCpj000003IaJt	AKR1C3	8	1.354e-09	0.2857	15.4717	AKR1C3	Aldo-keto reductase family 1 member C3 (pKi >= 8)	CCc1nc(=N)[nH]c(=N[C@H]2CCN(C(=O)c3cnc(Cl)[nH]3)C[C@H]2C)[nH]1	DIEYSKAJEIOVPO-BDAKNGLRSA-N
ZINCmB0000018tYc	CTRA_BOVIN	6	5.697e-09	0.3818	14.3512	CTRA_BOVIN	Chymotrypsinogen A (pKi >= 6)	CN[C@H](Cc1ccccc1)C(=O)Nc1cc(Cl)cc(C)c1O	HCOBYGDXFKDZPS-OAHLLOKOSA-N
ZINClC000002LbZM	UTS2	7	2.917e-07	0.2838	11.2825	UTS2	Urotensin-2 (pKi >= 7)	Cc1ccc(Br)c(CN2CC[C@](O)(c3ccccc3)C2)n1	FKKAVPMRLNEDNI-QGZVFWFLSA-N
ZINCny00000bsUeE	CCKAR	6	3.435e-09	0.3125	14.7456	CCKAR	Cholecystokinin receptor type A (pKi >= 6)	Cc1ccc2c(C[C@@H](C)NC(=O)CN3CC(C)(C)C3)c[nH]c2c1	NXMGPQOTAITYSZ-CQSZACIVSA-N
ZINCp9000007ppDH	KISS1R	9	1.175e-08	0.2913	13.7864	KISS1R	KiSS-1 receptor (pKi >= 9)	C[C@@H](Cc1ccccc1F)C(=O)NC[C@@H](O)CN=c1[nH]cnc(=N)[nH]1	JQZZFYUWMJHQBV-CMPLNLGQSA-N
ZINCoe0000077FYf	MC3R	8	2.33e-06	0.3194	9.6625	MC3R	Melanocortin receptor 3 (pKi >= 8)	Cc1ccc(CC(=O)N2CCC[C@@H]2CN=c2[nH]cnc(=N)[nH]2)cn1	JJYBHQWCOYBLAH-CYBMUJFWSA-N
ZINCnC0000018RYe	HTR7	7	1.461e-06	0.3462	10.0265	HTR7	5-hydroxytryptamine receptor 7 (pKi >= 7)	COc1ccc(Cl)cc1CNC(=O)CN1CC[C@H]2CCCC[C@H]21	IKDYOUDDWBKCOW-CZUORRHYSA-N
ZINCny000002HSmy	PPIA	7	4.401e-07	0.3718	10.9619	PPIA	Peptidyl-prolyl cis-trans isomerase A (pKi >= 7)	C[C@H]1CCCN1CC(=O)N[C@H](C)Cc1c[nH]c2ccc(F)cc12	WPYYYTJWRRJCPU-OLZOCXBDSA-N
ZINCny000002F54k	CYP2C19	7	5.934e-11	0.3387	17.91	CYP2C19	Cytochrome P450 2C19 (pKi >= 7)	COc1ccc([C@@H](CF)N=c2[nH]c(C(C)(C)C)nc(=N)[nH]2)cc1	DDXOVBYGEGEVCX-GFCCVEGCSA-N
ZINCng00000cd8ly	ADRA1B	6	1.299e-07	0.3582	11.9133	ADRA1B	Alpha-1B adrenergic receptor (pKi >= 6)	CN(CCCNC(=O)CN1CC[C@@H](F)[C@H](O)C1)c1ccccc1	VFCHLAVVYDCGST-HZPDHXFCSA-N
ZINCpf00000d5w7U	GPR119	9	7.259e-06	0.2857	8.7763	GPR119	Glucose-dependent insulinotropic receptor (pKi >= 9)	Cc1cc(N2CC[C@@H](NC(=O)[C@H](C)N3CCC[C@H](O)C3)C2)nc(Cl)n1	IGWXZDNNIOYFDA-MJBXVCDLSA-N
ZINCob000005nSW2	KDM4E	6	5.283e-10	0.3077	16.2053	KDM4E	Lysine-specific demethylase 4E (pKi >= 6)	CN(CCCNC(=O)c1c[nH]c2nccc-2c1)c1ncnc(=N)[nH]1	XASXIFMWTNCYIK-UHFFFAOYSA-N
ZINCng000001cmEw	CTRB1	7	2.709e-13	0.339	22.112	CTRB1	Chymotrypsinogen B (pKi >= 7)	COC(=O)C[C@@H](CCc1ccccc1)N=c1[nH]c(=N)[nH]c(=N)[nH]1	MPCRFDZVWFZFEJ-LLVKDONJSA-N
ZINCpf00000ALiou	APP	9	1.66e-08	0.2857	13.5174	APP	Amyloid beta A4 protein (pKi >= 9)	C[C@@]1(O)CCN(CC(=O)N[C@@H]2C[C@H]2NC(=O)c2cc(F)cc(Cl)c2)C1	WSOXLOHLLJTUPE-CKEIUWERSA-N
ZINCmh000004KFsn	HCRTR2	9	2.72e-06	0.3176	9.5417	HCRTR2	Orexin receptor type 2 (pKi >= 9)	CSCC(=O)N1CCC[C@@H]1CN=c1[nH]c(C(F)F)nc(=N)[nH]1	IMZRMOOIVAQHCT-SSDOTTSWSA-N
ZINCp8000006Fe75	CCR3	8	6.253e-09	0.3146	14.2786	CCR3	C-C chemokine receptor type 3 (pKi >= 8)	COc1ccc(C)c(C(=O)NC[C@H](O)CN=c2[nH]c(C)nc(=N)[nH]2)c1	RSRHMURBHFZZKX-NSHDSACASA-N
ZINCoh000002Ff8f	NAMPT	8	2.565e-06	0.3214	9.5874	NAMPT	Nicotinamide phosphoribosyltransferase (pKi >= 8)	Cc1nc(=N)[nH]c(=NC[C@@H]2CCCN(C(=O)c3cccnc3)C2)[nH]1	JWYPQFXKEOYBDR-LBPRGKRZSA-N
ZINCng000006LBfQ	DRD4	10	4.202e-20	0.2895	34.337	DRD4	D(4) dopamine receptor (pKi >= 10)	COc1ccc(C)c(C(=O)NCCCN=c2[nH]cnc(=N)[nH]2)c1	KARZKSYATFXCGF-UHFFFAOYSA-N
ZINCnh000006XBYw	SCN2A	7	8.433e-08	0.284	12.2501	SCN2A	Sodium channel protein type 2 subunit alpha (pKi >= 7)	CC(C)[C@@](C)(CN=c1[nH]cnc(=N)[nH]1)NC(=O)c1cccnc1	MGNRKGKVTZOGKS-OAHLLOKOSA-N
ZINCng00000cd8ly	OPRL1	7	2.966e-06	0.3218	9.4741	OPRL1	Nociceptin receptor (pKi >= 7)	CN(CCCNC(=O)CN1CC[C@@H](F)[C@H](O)C1)c1ccccc1	VFCHLAVVYDCGST-HZPDHXFCSA-N
ZINCnC0000018RYe	PTGER1	6	7.316e-11	0.3521	17.7468	PTGER1	Prostaglandin E2 receptor EP1 subtype (pKi >= 6)	COc1ccc(Cl)cc1CNC(=O)CN1CC[C@H]2CCCC[C@H]21	IKDYOUDDWBKCOW-CZUORRHYSA-N
ZINCoh00000aYGUM	ABCC9	6	3.195e-07	0.2821	11.2114	ABCC9	ATP-binding cassette sub-family C member 9 (pKi >= 6)	Cc1ccncc1C(=O)N[C@H]1C[C@H](CNC(=O)CN(C)C2CC2)C1	ITNQADBJANMREK-HDJSIYSDSA-N
ZINCny000006JM8E	PLD1	7	8.29e-19	0.3289	32.0118	PLD1	Phospholipase D1 (pKi >= 7)	C[C@H](Cc1c[nH]c2ccc(F)cc12)NC(=O)CN1CCCCC1	JJCVFVCNVOPOAO-CYBMUJFWSA-N
ZINCof000007DeGJ	TYRO3	6	6.609e-06	0.3377	8.8494	TYRO3	Tyrosine-protein kinase receptor TYRO3 (pKi >= 6)	C[C@@H](C(=O)NC1CC(Nc2ncc(I)cn2)C1)N1CCC[C@H](O)C1	WMXNRLMPCMCTAS-RSUZKEPVSA-N
ZINCpj000004sbxd	SIRT2	8	3.271e-07	0.3023	11.1933	SIRT2	NAD-dependent protein deacetylase sirtuin-2 (pKi >= 8)	N=c1nc(C2CCCC2)[nH]c(=NC[C@@H](O)CNC(=O)c2cccs2)[nH]1	RYFLZYPTYREJSN-NSHDSACASA-N
ZINCpj000004sbPD	CNR2	10	3.141e-11	0.2874	18.4061	CNR2	Cannabinoid receptor 2 (pKi >= 10)	N=c1nc[nH]c(=NCCCNC(=O)c2cc(F)cc3cnccc23)[nH]1	LNQFPTHZCHYGEQ-UHFFFAOYSA-N
ZINCpf00000ALieR	CCR3	6	8.559e-11	0.3243	17.6245	CCR3	C-C chemokine receptor type 3 (pKi >= 6)	C[C@@]1(O)CCN(CC(=O)NC2CN(C(=O)c3cc(F)ccc3Br)C2)C1	DIBIKSYMXSYQNK-QGZVFWFLSA-N
ZINCof000007DlVd	MERTK	8	1.936e-10	0.3377	16.988	MERTK	Tyrosine-protein kinase Mer (pKi >= 8)	C[C@@H](C(=O)N[C@H]1C[C@H](Nc2ncc(I)cn2)C1)N1CCC[C@H](O)C1	WMXNRLMPCMCTAS-PYJNHQTQSA-N
ZINCpf00000d9PSA	MAP3K12	6	2.22e-16	0.2955	27.7426	MAP3K12	Mitogen-activated protein kinase kinase kinase 12 (pKi >= 6)	Cc1nccc(C(=O)N2CCCC[C@@H](CN=c3[nH]cnc(=N)[nH]3)C2)n1	KNVBLFAJHVFPOF-LBPRGKRZSA-N
ZINCmk00000cBSvT	MAN1B1	6	6.823e-08	0.2877	12.4152	MAN1B1	Endoplasmic reticulum mannosyl-oligosaccharide 1,2-alpha-mannosidase (pKi >= 6)	C[C@H](COc1ccc(F)cc1)NC(=O)[C@H]1COC(C)(C)CN1	RNMNDNVGOZAHQX-BXUZGUMPSA-N
ZINCny00000bsTZb	NTSR1	10	2.025e-20	0.2925	34.9061	NTSR1	Neurotensin receptor type 1 (pKi >= 10)	Cc1ccc2[nH]cc(C[C@@H](C)NC(=O)CN3CC[C@H](C)C3)c2c1	MZLDOCUHJOANNB-LSDHHAIUSA-N
ZINCol000000Luii	F2	6	8.313e-07	0.3333	10.4659	F2	Prothrombin (pKi >= 6)	CC(C)(C)c1nc(=N)[nH]c(=NCC(=O)NCCc2ccccc2)[nH]1	RDIRJEATFWIJMT-UHFFFAOYSA-N
ZINCmk000001IF1w	CARM1	9	4.144e-18	0.2911	30.7572	CARM1	Histone-arginine methyltransferase CARM1 (pKi >= 9)	COc1ccccc1[C@H](O)CN=c1[nH]c(C2CC2)nc(=N)[nH]1	PWXRWTMNYOLBOY-LLVKDONJSA-N
ZINCny000002yMBZ	ACE2	9	1.872e-08	0.2838	13.4238	ACE2	Angiotensin-converting enzyme 2 (pKi >= 9)	CCN1CCCC[C@@H]1C(=O)N[C@H](C)[C@@H](OC)c1ccccc1F	DMPPZMONSMMZRP-KBRIMQKVSA-N
ZINCny000006KnUp	KCNH2	9	8.678e-28	0.3623	48.1341	KCNH2	Potassium voltage-gated channel subfamily H member 2 (pKi >= 9)	Cc1cccc(O[C@H]2CCCC[C@H]2NC(=O)CN2CCCC2)c1	XCUZERYRHNBNPK-MSOLQXFVSA-N
ZINCob000000DioT	CASP1	6	1.39e-09	0.3636	15.451	CASP1	Caspase-1 (pKi >= 6)	COC(=O)C[C@@H](COCc1ccccc1)N=c1[nH]c(=N)[nH]c(=N)[nH]1	NWMZTKDLVQZSTH-NSHDSACASA-N
ZINCny000006JM8E	GHRHR	6	7.671e-08	0.3133	12.3239	GHRHR	Growth hormone-releasing hormone receptor (pKi >= 6)	C[C@H](Cc1c[nH]c2ccc(F)cc12)NC(=O)CN1CCCCC1	JJCVFVCNVOPOAO-CYBMUJFWSA-N
ZINCmA000000ULmn	TRPC6	6	6.217e-15	0.3284	25.0523	TRPC6	Short transient receptor potential channel 6 (pKi >= 6)	C[C@@H](NC(=O)CN1CCc2ccccc2CC1)c1cccs1	XKSRWBDXSRTDLJ-CQSZACIVSA-N
ZINCng000001cmEw	CELA1	6	1.018e-06	0.3333	10.3083	CELA1	Chymotrypsin-like elastase family member 1 (pKi >= 6)	COC(=O)C[C@@H](CCc1ccccc1)N=c1[nH]c(=N)[nH]c(=N)[nH]1	MPCRFDZVWFZFEJ-LLVKDONJSA-N
ZINCny000006JM8E	CTSL	8	1.064e-19	0.3291	33.6124	CTSL	Cathepsin L1 (pKi >= 8)	C[C@H](Cc1c[nH]c2ccc(F)cc12)NC(=O)CN1CCCCC1	JJCVFVCNVOPOAO-CYBMUJFWSA-N
ZINCol000009MPeO	CYP19A1	9	1.568e-20	0.3571	35.1057	CYP19A1	Aromatase (pKi >= 9)	N=c1nc(C2CC2)[nH]c(=NCc2cccc(Cn3cncn3)c2)[nH]1	FVKOLUPKPZOWQX-UHFFFAOYSA-N
ZINCol000005NKUh	SLC6A1	7	1.452e-20	0.3247	35.1653	SLC6A1	Sodium- and chloride-dependent GABA transporter 1 (pKi >= 7)	N=c1nc[nH]c(=NC[C@@H]2CCCN(C(=O)c3ccccc3F)C2)[nH]1	GBTBOCGXEBKAGL-NSHDSACASA-N
ZINCmB000001a7CV	TBK1	8	9.68e-06	0.2895	8.5519	TBK1	Serine/threonine-protein kinase TBK1 (pKi >= 8)	COc1ccc(Br)c(CN=c2[nH]c(C(C)(C)C)nc(=N)[nH]2)c1	FJUASVJRFZAMQJ-UHFFFAOYSA-N
ZINCmB0000018tYc	ITGA4	6	2.777e-07	0.3529	11.3208	ITGA4	Integrin alpha-4 (pKi >= 6)	CN[C@H](Cc1ccccc1)C(=O)Nc1cc(Cl)cc(C)c1O	HCOBYGDXFKDZPS-OAHLLOKOSA-N
ZINCoh000002IltH	PREP	9	2.062e-19	0.3286	33.0969	PREP	Prolyl endopeptidase (pKi >= 9)	N=c1nc[nH]c(=NC[C@@H]2CCCN2C(=O)[C@H]2Cc3ccccc32)[nH]1	IOMZHJRSEDJGIQ-JSGCOSHPSA-N
ZINCob000005ALyq	GRM3	6	5.38e-06	0.3472	9.0099	GRM3	Metabotropic glutamate receptor 3 (pKi >= 6)	Cc1nc(=N)[nH]c(=NC[C@@H]2CCCN(C(=O)c3cncnc3)C2)[nH]1	DLUPKZPYWSEBDY-NSHDSACASA-N
ZINCpj000004kClJ	SLC6A9	9	1.327e-28	0.3333	49.5985	SLC6A9	Sodium- and chloride-dependent glycine transporter 1 (pKi >= 9)	Cc1cnc(F)cc1C(=O)NCC1(CN=c2[nH]cnc(=N)[nH]2)CCC1	OKJMJALNIAQIRF-UHFFFAOYSA-N
ZINCmk000001E1Ye	EPHB3	7	5.52e-07	0.2917	10.7852	EPHB3	Ephrin type-B receptor 3 (pKi >= 7)	CC(C)(C)c1nc(=N)[nH]c(=NCc2cccc(C(N)=O)c2)[nH]1	SXOCMLLHIAONRJ-UHFFFAOYSA-N
ZINCpf00000ddKvw	MC3R	8	2.475e-06	0.3099	9.6152	MC3R	Melanocortin receptor 3 (pKi >= 8)	N=c1nc[nH]c(=NC[C@@H]2CCCN2C(=O)C[C@@H](O)c2ccccc2)[nH]1	WGNLKWTYKIJXJP-UONOGXRCSA-N
ZINClC000002LDyx	FUCA1	7	1.554e-10	0.4182	17.1595	FUCA1	Tissue alpha-L-fucosidase (pKi >= 7)	Cc1cccc(NC(=O)CNC2(c3ccccc3)CC2)c1	ZMRWTQGLCVNARA-UHFFFAOYSA-N
ZINCny000006KnUp	GRM5	6	4.462e-09	0.3714	14.5417	GRM5	Metabotropic glutamate receptor 5 (pKi >= 6)	Cc1cccc(O[C@H]2CCCC[C@H]2NC(=O)CN2CCCC2)c1	XCUZERYRHNBNPK-MSOLQXFVSA-N
ZINCmA000000OS7z	HLA-DRB3	6	3.505e-06	0.2874	9.3439	HLA-DRB3	HLA class II histocompatibility antigen, DR beta 3 chain (pKi >= 6)	CCN1CCCC[C@@H]1C(=O)NC[C@@H](O)c1c(Cl)cccc1Cl	KWBQKKVKIKWJQL-ZIAGYGMSSA-N
ZINCmA000000OS7z	HSD11B1	10	3.172e-26	0.3279	45.3281	HSD11B1	Hydroxysteroid 11-beta dehydrogenase 1 (pKi >= 10)	CCN1CCCC[C@@H]1C(=O)NC[C@@H](O)c1c(Cl)cccc1Cl	KWBQKKVKIKWJQL-ZIAGYGMSSA-N
ZINCny000006JM8E	SSTR2	6	6.177e-23	0.3505	39.4226	SSTR2	Somatostatin receptor type 2 (pKi >= 6)	C[C@H](Cc1c[nH]c2ccc(F)cc12)NC(=O)CN1CCCCC1	JJCVFVCNVOPOAO-CYBMUJFWSA-N
ZINCng000001cmEw	AMP1_PLAFQ	6	8.413e-21	0.3519	35.5911	AMP1_PLAFQ	M1 family aminopeptidase (pKi >= 6)	COC(=O)C[C@@H](CCc1ccccc1)N=c1[nH]c(=N)[nH]c(=N)[nH]1	MPCRFDZVWFZFEJ-LLVKDONJSA-N
ZINCny000002AicR	PTGER4	7	3.138e-07	0.3099	11.2254	PTGER4	Prostaglandin E2 receptor EP4 subtype (pKi >= 7)	CC[C@@]1(O)CCN(CC(=O)N[C@H](C)c2ccc(C(C)C)cc2)C1	ARJAEZNZLZDSGM-DNVCBOLYSA-N
ZINCob00000ul6OS	SCD	6	1.11e-16	0.3514	28.6873	SCD	Acyl-CoA desaturase (pKi >= 6)	C#CC1CCN(C(=O)CNc2cc(-n3cccn3)nc(=N)[nH]2)CC1	HFLUYZOFBIILMP-UHFFFAOYSA-N
ZINCob000000DioT	CASP6	7	9.367e-12	0.2985	19.3495	CASP6	Caspase-6 (pKi >= 7)	COC(=O)C[C@@H](COCc1ccccc1)N=c1[nH]c(=N)[nH]c(=N)[nH]1	NWMZTKDLVQZSTH-NSHDSACASA-N
ZINCnh000001iwTT	PCSK5	6	1.606e-10	0.2877	17.1336	PCSK5	Proprotein convertase subtilisin/kexin type 5 (pKi >= 6)	CCc1nc(=N)[nH]c(=N[C@H](C)C(=O)NCCc2ccccc2)[nH]1	LBTXXMVHZCGQGY-LLVKDONJSA-N
ZINCmA000000VOu1	LGMN	6	1.712e-09	0.3014	15.2885	LGMN	Legumain (pKi >= 6)	C[C@H](NC(=O)CN1CCC[C@H]1C=Cc1ccccc1)C1CC1	KGFMIWBDFUPBIO-YJBOKZPZSA-N
ZINCng000001cmEw	PDS	7	1.239e-07	0.2833	11.9503	PDS	15-cis-phytoene desaturase (pKi >= 7)	COC(=O)C[C@@H](CCc1ccccc1)N=c1[nH]c(=N)[nH]c(=N)[nH]1	MPCRFDZVWFZFEJ-LLVKDONJSA-N
ZINCny000002HSmy	ALK	8	2.232e-14	0.3226	24.0577	ALK	ALK tyrosine kinase receptor (pKi >= 8)	C[C@H]1CCCN1CC(=O)N[C@H](C)Cc1c[nH]c2ccc(F)cc12	WPYYYTJWRRJCPU-OLZOCXBDSA-N
ZINCpj0000041Tfq	PRKD2	6	5.862e-06	0.3059	8.943	PRKD2	Serine/threonine-protein kinase D2 (pKi >= 6)	C[C@@H](CN=c1[nH]cnc(=N)[nH]1)NC(=O)c1cc(-c2ccccc2)on1	NUBZYILTKHOVJN-JTQLQIEISA-N
ZINClC000002LDyx	CCKBR	6	2.877e-36	0.375	63.3575	CCKBR	Gastrin/cholecystokinin type B receptor (pKi >= 6)	Cc1cccc(NC(=O)CNC2(c3ccccc3)CC2)c1	ZMRWTQGLCVNARA-UHFFFAOYSA-N
ZINCmk00000cEBvC	DPEP1	7	6.749e-07	0.3191	10.6284	DPEP1	Dipeptidase 1 (pKi >= 7)	O=C(CN1CCCCC1)N[C@H]1C[C@H](NC(=O)[C@H]2CC2(Cl)Cl)C1	GANVYTJGPGAUFA-IJLUTSLNSA-N
ZINCof000007BEc6	POLG_WNV	7	2.985e-06	0.3537	9.4692	POLG_WNV	Genome polyprotein (pKi >= 7)	COc1cccc(CC(=O)NC[C@H](C)N=c2[nH]c(C)nc(=N)[nH]2)c1	AAGPEXWPTAYUOK-JTQLQIEISA-N
ZINCpj000003IaJf	FPR2	6	1.443e-15	0.3	26.2039	FPR2	N-formyl peptide receptor 2 (pKi >= 6)	CCc1nc(=N)[nH]c(=N[C@H]2CCN(C(=O)c3ccccn3)C[C@H]2C)[nH]1	DMGUWYMRWLGFMT-NEPJUHHUSA-N
ZINCoh0000003rsq	MC4R	10	2.191e-08	0.2812	13.3009	MC4R	Melanocortin receptor 4 (pKi >= 10)	CN1CCC[C@@](O)(CC(=O)Nc2ccc(Cn3cncn3)cc2)C1	JRVPMSZEZCGTSI-QGZVFWFLSA-N
ZINCof000007BEc6	TAAR1	8	9.971e-09	0.2911	13.9148	TAAR1	Trace amine-associated receptor 1 (pKi >= 8)	COc1cccc(CC(=O)NC[C@H](C)N=c2[nH]c(C)nc(=N)[nH]2)c1	AAGPEXWPTAYUOK-JTQLQIEISA-N
ZINCny000002HSmy	P2RX3	6	7.533e-08	0.3069	12.338	P2RX3	P2X purinoceptor 3 (pKi >= 6)	C[C@H]1CCCN1CC(=O)N[C@H](C)Cc1c[nH]c2ccc(F)cc12	WPYYYTJWRRJCPU-OLZOCXBDSA-N
ZINCp900000rp8rw	HTR3A	9	1.981e-08	0.3056	13.3795	HTR3A	5-hydroxytryptamine receptor 3A (pKi >= 9)	C[C@@H](C(=O)N[C@H]1C[C@H](NC(=O)c2n[nH]cc2Br)C1)N1CCC[C@H](O)C1	MSMNQVJHFFUCOM-BJDJZHNGSA-N
ZINCny00000bsUeE	ADRB3	10	4.921e-07	0.2805	10.8747	ADRB3	Beta-3 adrenergic receptor (pKi >= 10)	Cc1ccc2c(C[C@@H](C)NC(=O)CN3CC(C)(C)C3)c[nH]c2c1	NXMGPQOTAITYSZ-CQSZACIVSA-N
ZINCol000000Wsrr	AMP1_PLAFQ	7	6.535e-13	0.3188	21.4255	AMP1_PLAFQ	M1 family aminopeptidase (pKi >= 7)	N=c1nc(-n2cccn2)cc(NC[C@H](CO)c2ccc(F)cc2)[nH]1	WBVWQWKYWXRRIU-GFCCVEGCSA-N
ZINCny000002ySeY	PKN1	8	2.557e-10	0.2817	16.7711	PKN1	Serine/threonine-protein kinase N1 (pKi >= 8)	CCN=c1nc(NC(C)(C)C)[nH]c(=NCc2cccc(O)c2)[nH]1	MNNWMBIUQXLMNW-UHFFFAOYSA-N
ZINCnh000001lrKh	KLKB1	6	1.11e-16	0.3333	27.9729	KLKB1	Plasma kallikrein (pKi >= 6)	C[C@H](C(=O)Nc1ccc(Cl)cn1)N1C[C@H]2C[C@@H](O)[C@@H](O)C[C@H]2C1	LSDRNOSFCDRHJD-BLUODKFWSA-N
ZINCny000002HSmy	TACR1	6	1.033e-20	0.3678	35.431	TACR1	Substance-P receptor (pKi >= 6)	C[C@H]1CCCN1CC(=O)N[C@H](C)Cc1c[nH]c2ccc(F)cc12	WPYYYTJWRRJCPU-OLZOCXBDSA-N
ZINCny00000bsUeE	GHRHR	6	1.053e-21	0.3133	37.2115	GHRHR	Growth hormone-releasing hormone receptor (pKi >= 6)	Cc1ccc2c(C[C@@H](C)NC(=O)CN3CC(C)(C)C3)c[nH]c2c1	NXMGPQOTAITYSZ-CQSZACIVSA-N
ZINCmB000001a7CV	IKBKE	7	8.357e-08	0.2895	12.2572	IKBKE	Inhibitor of nuclear factor kappa-B kinase subunit epsilon (pKi >= 7)	COc1ccc(Br)c(CN=c2[nH]c(C(C)(C)C)nc(=N)[nH]2)c1	FJUASVJRFZAMQJ-UHFFFAOYSA-N
ZINCnh000007fspr	CHRM5	9	3.765e-06	0.2857	9.2882	CHRM5	Muscarinic acetylcholine receptor M5 (pKi >= 9)	N=c1nc[nH]c(=NCCNC(=O)[C@H](c2ccccc2)C2CC2)[nH]1	OBOJHWXQQPNAJA-CYBMUJFWSA-N
ZINCng00000cd8ly	MTNR1A	7	8.117e-06	0.3333	8.6892	MTNR1A	Melatonin receptor type 1A (pKi >= 7)	CN(CCCNC(=O)CN1CC[C@@H](F)[C@H](O)C1)c1ccccc1	VFCHLAVVYDCGST-HZPDHXFCSA-N
ZINCob0000093P0B	PDE1C	7	2.351e-10	0.3194	16.8365	PDE1C	Calcium/calmodulin-dependent 3',5'-cyclic nucleotide phosphodiesterase 1C (pKi >= 7)	Cc1nc(=N)[nH]c(=NC[C@@H](O)CNC(=O)Cc2cccc(Cl)c2)[nH]1	RVHDSZVUCZTXOD-LBPRGKRZSA-N
ZINCny000002LTe4	SLC18A3	6	1.976e-09	0.32	15.1769	SLC18A3	Vesicular acetylcholine transporter (pKi >= 6)	N=c1[nH]c(=N)[nH]c(=NC[C@H]2CCC[C@@H](c3ccccc3)CC2)[nH]1	LHXQFJJWVDIREQ-GXTWGEPZSA-N
ZINClC000002LDyx	CCKAR	6	1.747e-22	0.4423	38.6121	CCKAR	Cholecystokinin receptor type A (pKi >= 6)	Cc1cccc(NC(=O)CNC2(c3ccccc3)CC2)c1	ZMRWTQGLCVNARA-UHFFFAOYSA-N
ZINCny000006JM8E	ALK	8	2.22e-16	0.3494	27.8314	ALK	ALK tyrosine kinase receptor (pKi >= 8)	C[C@H](Cc1c[nH]c2ccc(F)cc12)NC(=O)CN1CCCCC1	JJCVFVCNVOPOAO-CYBMUJFWSA-N
ZINCny000002K6KE	CYP2C9	6	2.282e-06	0.3226	9.6786	CYP2C9	Cytochrome P450 2C9 (pKi >= 6)	Cc1ccccc1CNC(=O)CN1CCC[C@H]1c1ccccn1	MFSNVKGBLNKTLR-SFHVURJKSA-N
ZINCpf00000d9PUR	TRPC3	6	2.555e-11	0.3289	18.5669	TRPC3	Short transient receptor potential channel 3 (pKi >= 6)	Cc1nccc(C(=O)N2CCCC[C@H]2CN=c2[nH]c(C)nc(=N)[nH]2)n1	BSEAVMWWAPBGBA-LBPRGKRZSA-N
ZINCmB0000018tYc	LAP3	6	3.704e-19	0.3276	32.64	LAP3	Cytosol aminopeptidase (pKi >= 6)	CN[C@H](Cc1ccccc1)C(=O)Nc1cc(Cl)cc(C)c1O	HCOBYGDXFKDZPS-OAHLLOKOSA-N
ZINCpj000003Iaiw	LTA4H	9	1.11e-16	0.2941	28.0213	LTA4H	Leukotriene A-4 hydrolase (pKi >= 9)	CCc1nc(=N)[nH]c(=NC[C@H]2C[C@@H](NC(=O)c3ncccc3C)C2)[nH]1	YXCQZPZRAJVSHJ-TXEJJXNPSA-N
ZINCpj000004sbxd	STK33	7	4.358e-06	0.2824	9.1742	STK33	Serine/threonine-protein kinase 33 (pKi >= 7)	N=c1nc(C2CCCC2)[nH]c(=NC[C@@H](O)CNC(=O)c2cccs2)[nH]1	RYFLZYPTYREJSN-NSHDSACASA-N
ZINCny000002yMBZ	CPT2	6	4.348e-06	0.2911	9.1759	CPT2	Carnitine O-palmitoyltransferase 2, mitochondrial (pKi >= 6)	CCN1CCCC[C@@H]1C(=O)N[C@H](C)[C@@H](OC)c1ccccc1F	DMPPZMONSMMZRP-KBRIMQKVSA-N
ZINCpj000004kClJ	P2RX7	6	7.824e-10	0.3784	15.8991	P2RX7	P2X purinoceptor 7 (pKi >= 6)	Cc1cnc(F)cc1C(=O)NCC1(CN=c2[nH]cnc(=N)[nH]2)CCC1	OKJMJALNIAQIRF-UHFFFAOYSA-N
ZINCny000002yMBZ	KCNQ2	6	1.779e-22	0.3939	38.5977	KCNQ2	Potassium voltage-gated channel subfamily KQT member 2 (pKi >= 6)	CCN1CCCC[C@@H]1C(=O)N[C@H](C)[C@@H](OC)c1ccccc1F	DMPPZMONSMMZRP-KBRIMQKVSA-N
ZINCny000006KnUp	CHRM3	8	1.635e-09	0.3913	15.3245	CHRM3	Muscarinic acetylcholine receptor M3 (pKi >= 8)	Cc1cccc(O[C@H]2CCCC[C@H]2NC(=O)CN2CCCC2)c1	XCUZERYRHNBNPK-MSOLQXFVSA-N
ZINCmB0000018tYc	FPR1	6	1.027e-46	0.3692	82.1137	FPR1	fMet-Leu-Phe receptor (pKi >= 6)	CN[C@H](Cc1ccccc1)C(=O)Nc1cc(Cl)cc(C)c1O	HCOBYGDXFKDZPS-OAHLLOKOSA-N
ZINCny000002HSmy	MC5R	9	1.691e-23	0.299	40.4328	MC5R	Melanocortin receptor 5 (pKi >= 9)	C[C@H]1CCCN1CC(=O)N[C@H](C)Cc1c[nH]c2ccc(F)cc12	WPYYYTJWRRJCPU-OLZOCXBDSA-N
ZINCny000002AicR	ACACB	6	6.327e-13	0.3559	21.4507	ACACB	Acetyl-CoA carboxylase 2 (pKi >= 6)	CC[C@@]1(O)CCN(CC(=O)N[C@H](C)c2ccc(C(C)C)cc2)C1	ARJAEZNZLZDSGM-DNVCBOLYSA-N
ZINCpj000004sbPR	LIPG	7	2.183e-08	0.3077	13.3038	LIPG	Endothelial lipase (pKi >= 7)	N=c1nc[nH]c(=NCCCNC(=O)c2coc(-c3ccccc3)n2)[nH]1	SERJOALRVKJEIH-UHFFFAOYSA-N
ZINCpb000009bU7d	LAP3	6	3.09e-11	0.3438	18.4188	LAP3	Cytosol aminopeptidase (pKi >= 6)	Cc1nc(=N)[nH]c(=NC[C@H](O)CNC(=O)[C@@H](C)Cc2ccccc2)[nH]1	ZSWAQMUOGFGFLN-SMDDNHRTSA-N
ZINCpf00000ALiou	CCR2	8	9.582e-06	0.3103	8.5599	CCR2	C-C chemokine receptor type 2 (pKi >= 8)	C[C@@]1(O)CCN(CC(=O)N[C@@H]2C[C@H]2NC(=O)c2cc(F)cc(Cl)c2)C1	WSOXLOHLLJTUPE-CKEIUWERSA-N
ZINCpj000004sc5o	HPGDS	8	2.401e-09	0.2857	15.0249	HPGDS	Hematopoietic prostaglandin D synthase (pKi >= 8)	N=c1nc[nH]c(=NCC2CC(NC(=O)[C@H](F)Cc3ccccc3)C2)[nH]1	YZKYMQJMLMTACE-JXQTWKCFSA-N
ZINCof000007BEc6	CSNK1G3	6	1.485e-08	0.2875	13.604	CSNK1G3	Casein kinase I isoform gamma-3 (pKi >= 6)	COc1cccc(CC(=O)NC[C@H](C)N=c2[nH]c(C)nc(=N)[nH]2)c1	AAGPEXWPTAYUOK-JTQLQIEISA-N
ZINCoh00000aCeVt	HCRTR1	9	6.819e-12	0.3165	19.5969	HCRTR1	Orexin receptor type 1 (pKi >= 9)	CN1CCCC[C@@H]1C(=O)NC[C@@H]1COCCN1C(=O)c1ccsc1	FJLYNUSBSNRPFL-HUUCEWRRSA-N
ZINCmC000001wxZ5	TRPM8	7	1.789e-10	0.303	17.0496	TRPM8	Transient receptor potential cation channel subfamily M member 8 (pKi >= 7)	O=C(CN1CCc2ccccc2CC1)NCc1cc(Br)cs1	OBGRWJKDAJAJEP-UHFFFAOYSA-N
ZINCny000002K6KE	HCRTR1	8	1.546e-11	0.3117	18.9586	HCRTR1	Orexin receptor type 1 (pKi >= 8)	Cc1ccccc1CNC(=O)CN1CCC[C@H]1c1ccccn1	MFSNVKGBLNKTLR-SFHVURJKSA-N
ZINClC000002LDyx	TACR3	7	4.86e-27	0.3803	46.7908	TACR3	Neuromedin-K receptor (pKi >= 7)	Cc1cccc(NC(=O)CNC2(c3ccccc3)CC2)c1	ZMRWTQGLCVNARA-UHFFFAOYSA-N
ZINCpj000004lW7i	EIF2AK3	9	3.323e-08	0.3	12.9761	EIF2AK3	Eukaryotic translation initiation factor 2-alpha kinase 3 (pKi >= 9)	Cc1nc(=N)[nH]c(=NCCNC(=O)Cc2c(C)[nH]c3ccccc23)[nH]1	DKRMBPGHNBLWIT-UHFFFAOYSA-N
ZINCny000002K6KE	TRY1_BOVIN	7	8.374e-07	0.3	10.4602	TRY1_BOVIN	Cationic trypsin (pKi >= 7)	Cc1ccccc1CNC(=O)CN1CCC[C@H]1c1ccccn1	MFSNVKGBLNKTLR-SFHVURJKSA-N
ZINClC000002D39O	RET	9	5.743e-08	0.2907	12.5495	RET	Proto-oncogene tyrosine-protein kinase receptor Ret (pKi >= 9)	CC(C)(C)NCC(=O)N[C@H]1CCCc2ccc(Br)cc2C1	ODXPMOMXKQLAPT-HNNXBMFYSA-N
ZINCnh000001iwTT	CAPN2	7	3.201e-18	0.3571	30.9585	CAPN2	Calpain-2 catalytic subunit (pKi >= 7)	CCc1nc(=N)[nH]c(=N[C@H](C)C(=O)NCCc2ccccc2)[nH]1	LBTXXMVHZCGQGY-LLVKDONJSA-N
ZINCnC0000018RYe	KCNMA1	6	7.832e-06	0.2985	8.7171	KCNMA1	Calcium-activated potassium channel subunit alpha-1 (pKi >= 6)	COc1ccc(Cl)cc1CNC(=O)CN1CC[C@H]2CCCC[C@H]21	IKDYOUDDWBKCOW-CZUORRHYSA-N
ZINCny000006JM8E	MMP9	7	6.901e-12	0.3947	19.5876	MMP9	Matrix metalloproteinase-9 (pKi >= 7)	C[C@H](Cc1c[nH]c2ccc(F)cc12)NC(=O)CN1CCCCC1	JJCVFVCNVOPOAO-CYBMUJFWSA-N
ZINCp8000006Fe6G	LUCI_LUCLA	6	3.257e-07	0.2817	11.1966	LUCI_LUCLA	Luciferin 4-monooxygenase (pKi >= 6)	COc1ccc(C)c(C(=O)NC[C@@H](O)CN=c2[nH]c(C)nc(=N)[nH]2)c1	RSRHMURBHFZZKX-LLVKDONJSA-N
ZINCpj000004lW7i	HDAC7	8	4.816e-11	0.3425	18.0729	HDAC7	Histone deacetylase 7 (pKi >= 8)	Cc1nc(=N)[nH]c(=NCCNC(=O)Cc2c(C)[nH]c3ccccc23)[nH]1	DKRMBPGHNBLWIT-UHFFFAOYSA-N
ZINCny000006JM8E	TIMP3	6	3.086e-08	0.3472	13.0338	TIMP3	Metalloproteinase inhibitor 3 (pKi >= 6)	C[C@H](Cc1c[nH]c2ccc(F)cc12)NC(=O)CN1CCCCC1	JJCVFVCNVOPOAO-CYBMUJFWSA-N
ZINClB000002BmaI	SLC6A3	9	3.049e-06	0.3214	9.4527	SLC6A3	Sodium-dependent dopamine transporter (pKi >= 9)	O=C(NNC1=NCCS1)C1(c2ccc(Cl)c(Cl)c2)CCC1	RDJZOKTXSDZEDH-UHFFFAOYSA-N
ZINCoe0000070BiN	GPR142	6	3.98e-21	0.321	36.1746	GPR142	Probable G-protein coupled receptor 142 (pKi >= 6)	C[C@@H](Cc1ccncc1)C(=O)NC[C@@H](C)CN=c1[nH]cnc(=N)[nH]1	WEIBVLJZYOEWPG-NEPJUHHUSA-N
ZINCny00000bsTZb	ADRB3	10	4.465e-07	0.2824	10.9505	ADRB3	Beta-3 adrenergic receptor (pKi >= 10)	Cc1ccc2[nH]cc(C[C@@H](C)NC(=O)CN3CC[C@H](C)C3)c2c1	MZLDOCUHJOANNB-LSDHHAIUSA-N
ZINCng000001cmEw	MMP3	6	3.123e-19	0.377	32.7731	MMP3	Stromelysin-1 (pKi >= 6)	COC(=O)C[C@@H](CCc1ccccc1)N=c1[nH]c(=N)[nH]c(=N)[nH]1	MPCRFDZVWFZFEJ-LLVKDONJSA-N
ZINCny000006JM8E	HTR1A	6	1.522e-25	0.4127	44.1052	HTR1A	5-hydroxytryptamine receptor 1A (pKi >= 6)	C[C@H](Cc1c[nH]c2ccc(F)cc12)NC(=O)CN1CCCCC1	JJCVFVCNVOPOAO-CYBMUJFWSA-N
ZINCmA000000VOu1	HDAC8	7	2.728e-17	0.3377	29.2877	HDAC8	Histone deacetylase 8 (pKi >= 7)	C[C@H](NC(=O)CN1CCC[C@H]1C=Cc1ccccc1)C1CC1	KGFMIWBDFUPBIO-YJBOKZPZSA-N
ZINCnh000007fspr	TRY1_BOVIN	7	6.283e-06	0.3086	8.8889	TRY1_BOVIN	Cationic trypsin (pKi >= 7)	N=c1nc[nH]c(=NCCNC(=O)[C@H](c2ccccc2)C2CC2)[nH]1	OBOJHWXQQPNAJA-CYBMUJFWSA-N
ZINCnh000001jBkV	ACOX1	6	1.587e-09	0.3375	15.3476	ACOX1	Peroxisomal acyl-coenzyme A oxidase 1 (pKi >= 6)	COC(=O)[C@@]1(O)CCN(CC(=O)N[C@H](C)c2ccc(Cl)cc2)C1	IVBSIVNQDFQJDI-BDJLRTHQSA-N
ZINCpb000009bU7d	BLA1_STEMA	6	1.11e-16	0.3014	28.2864	BLA1_STEMA	Metallo-beta-lactamase L1 (pKi >= 6)	Cc1nc(=N)[nH]c(=NC[C@H](O)CNC(=O)[C@@H](C)Cc2ccccc2)[nH]1	ZSWAQMUOGFGFLN-SMDDNHRTSA-N
ZINCmA000000OS7z	DRD2	7	1.643e-14	0.3833	24.2983	DRD2	D(2) dopamine receptor (pKi >= 7)	CCN1CCCC[C@@H]1C(=O)NC[C@@H](O)c1c(Cl)cccc1Cl	KWBQKKVKIKWJQL-ZIAGYGMSSA-N
ZINCof000007DlVd	TYRO3	6	6.609e-06	0.3377	8.8494	TYRO3	Tyrosine-protein kinase receptor TYRO3 (pKi >= 6)	C[C@@H](C(=O)N[C@H]1C[C@H](Nc2ncc(I)cn2)C1)N1CCC[C@H](O)C1	WMXNRLMPCMCTAS-PYJNHQTQSA-N
ZINCol000000T2x6	ANPEP	6	7.34e-12	0.3729	19.5396	ANPEP	Aminopeptidase N (pKi >= 6)	C[C@@H](N=c1[nH]c(C(F)(F)F)nc(=N)[nH]1)C(=O)NCc1ccccc1	FJOLMOBVGDNEAE-MRVPVSSYSA-N
ZINCmB0000018tYc	CTSS	6	2.256e-11	0.3968	18.664	CTSS	Cathepsin S (pKi >= 6)	CN[C@H](Cc1ccccc1)C(=O)Nc1cc(Cl)cc(C)c1O	HCOBYGDXFKDZPS-OAHLLOKOSA-N
ZINCny000006KnUp	UTS2R	9	1.116e-13	0.284	22.8037	UTS2R	Urotensin II receptor (pKi >= 9)	Cc1cccc(O[C@H]2CCCC[C@H]2NC(=O)CN2CCCC2)c1	XCUZERYRHNBNPK-MSOLQXFVSA-N
ZINCoh0000006gsU	PARP3	6	2.742e-09	0.2838	14.9212	PARP3	Poly [ADP-ribose] polymerase 3 (pKi >= 6)	C[C@@H](NC(=O)CN=c1[nH]c(C(F)(F)F)nc(=N)[nH]1)c1ccccn1	ISEBHPZLOPBOLL-SSDOTTSWSA-N
ZINCmB0000018tYc	XIAP	6	4.876e-06	0.3158	9.0866	XIAP	E3 ubiquitin-protein ligase XIAP (pKi >= 6)	CN[C@H](Cc1ccccc1)C(=O)Nc1cc(Cl)cc(C)c1O	HCOBYGDXFKDZPS-OAHLLOKOSA-N
ZINCnh000001l6DW	LPAR1	7	5.403e-24	0.3289	41.3223	LPAR1	Lysophosphatidic acid receptor 1 (pKi >= 7)	C[C@@H](NC(=O)CN1CC[C@@](O)(c2cc[nH]n2)C1)c1ccccc1	GUZRUBLTHDYKTG-DYVFJYSZSA-N
ZINCpf00000ATpra	ACOX1	6	1.553e-08	0.2921	13.5691	ACOX1	Peroxisomal acyl-coenzyme A oxidase 1 (pKi >= 6)	Cc1cc(C(=O)N2CCC[C@H]([C@@H](C)NC(=O)CN3CC=CC3)C2)n[nH]1	FNRXZOAASGAPFJ-CABCVRRESA-N
ZINCp900000rp8rw	CASK	6	8.076e-09	0.2973	14.0791	CASK	Peripheral plasma membrane protein CASK (pKi >= 6)	C[C@@H](C(=O)N[C@H]1C[C@H](NC(=O)c2n[nH]cc2Br)C1)N1CCC[C@H](O)C1	MSMNQVJHFFUCOM-BJDJZHNGSA-N
ZINCny00000bsTZa	PPIA	7	3.238e-06	0.321	9.4056	PPIA	Peptidyl-prolyl cis-trans isomerase A (pKi >= 7)	Cc1ccc2[nH]cc(C[C@@H](C)NC(=O)CN3CC[C@@H](C)C3)c2c1	MZLDOCUHJOANNB-HUUCEWRRSA-N
ZINCmB0000018tYc	MMP7	7	4.999e-17	0.3333	28.8156	MMP7	Matrilysin (pKi >= 7)	CN[C@H](Cc1ccccc1)C(=O)Nc1cc(Cl)cc(C)c1O	HCOBYGDXFKDZPS-OAHLLOKOSA-N
ZINCny00000bsTZb	HTR5A	6	1.324e-08	0.2987	13.6935	HTR5A	5-hydroxytryptamine receptor 5A (pKi >= 6)	Cc1ccc2[nH]cc(C[C@@H](C)NC(=O)CN3CC[C@H](C)C3)c2c1	MZLDOCUHJOANNB-LSDHHAIUSA-N
ZINCny000002HSmy	HLA-A	8	2.392e-09	0.3465	15.0278	HLA-A	HLA class I histocompatibility antigen, A-3 alpha chain (pKi >= 8)	C[C@H]1CCCN1CC(=O)N[C@H](C)Cc1c[nH]c2ccc(F)cc12	WPYYYTJWRRJCPU-OLZOCXBDSA-N
ZINCnh000001iwTT	AMP1_PLAFQ	6	2.768e-21	0.4035	36.4578	AMP1_PLAFQ	M1 family aminopeptidase (pKi >= 6)	CCc1nc(=N)[nH]c(=N[C@H](C)C(=O)NCCc2ccccc2)[nH]1	LBTXXMVHZCGQGY-LLVKDONJSA-N
ZINCpj000003FkUo	TYRO3	8	9.365e-07	0.2809	10.373	TYRO3	Tyrosine-protein kinase receptor TYRO3 (pKi >= 8)	CC[C@H](CNC(=O)c1ncncc1Cl)N=c1[nH]c(C2CC2)nc(=N)[nH]1	CTVQRCHGIQXZCT-SECBINFHSA-N
ZINCmA000000TFjW	ADRB1	7	1.217e-06	0.3699	10.1686	ADRB1	Beta-1 adrenergic receptor (pKi >= 7)	COc1ccc(Cl)cc1[C@H](O)CN[C@@H](C)Cn1cc(Br)cn1	JJTWZSOASQAFLH-IINYFYTJSA-N
ZINCol000000Luii	CACNA1C	9	7.255e-09	0.2933	14.1627	CACNA1C	Voltage-dependent L-type calcium channel subunit alpha-1C (pKi >= 9)	CC(C)(C)c1nc(=N)[nH]c(=NCC(=O)NCCc2ccccc2)[nH]1	RDIRJEATFWIJMT-UHFFFAOYSA-N
ZINCpj000004lWAr	PPARG	10	2.719e-10	0.2809	16.7232	PPARG	Peroxisome proliferator-activated receptor gamma (pKi >= 10)	Cc1nc(=N)[nH]c(=N[C@@H](C)CN(C)C(=O)COCCc2cccs2)[nH]1	GMFXBCKRGYURRE-NSHDSACASA-N
ZINClC000002LDyx	HDAC3	8	1.776e-14	0.3509	24.2377	HDAC3	Histone deacetylase 3 (pKi >= 8)	Cc1cccc(NC(=O)CNC2(c3ccccc3)CC2)c1	ZMRWTQGLCVNARA-UHFFFAOYSA-N
ZINCmB0000018tYc	PPIA	6	1.409e-10	0.3182	17.2359	PPIA	Peptidyl-prolyl cis-trans isomerase A (pKi >= 6)	CN[C@H](Cc1ccccc1)C(=O)Nc1cc(Cl)cc(C)c1O	HCOBYGDXFKDZPS-OAHLLOKOSA-N
ZINCny00000bsTZb	ADAM10	8	5.391e-09	0.3038	14.3943	ADAM10	Disintegrin and metalloproteinase domain-containing protein 10 (pKi >= 8)	Cc1ccc2[nH]cc(C[C@@H](C)NC(=O)CN3CC[C@H](C)C3)c2c1	MZLDOCUHJOANNB-LSDHHAIUSA-N
ZINClC000002D39O	BDKRB1	6	8.096e-07	0.321	10.4866	BDKRB1	B1 bradykinin receptor (pKi >= 6)	CC(C)(C)NCC(=O)N[C@H]1CCCc2ccc(Br)cc2C1	ODXPMOMXKQLAPT-HNNXBMFYSA-N
ZINCny000006JM8E	MMP7	7	1.85e-06	0.32	9.8422	MMP7	Matrilysin (pKi >= 7)	C[C@H](Cc1c[nH]c2ccc(F)cc12)NC(=O)CN1CCCCC1	JJCVFVCNVOPOAO-CYBMUJFWSA-N
ZINCmA000000PrU3	TACR2	8	1.293e-10	0.3111	17.3029	TACR2	Substance-K receptor (pKi >= 8)	CCOc1ccc(Br)c(CN2CC[C@H](N3CCCC3=O)C2)c1	OOGBPQYQOJODNU-AWEZNQCLSA-N
ZINClC000002LDyx	GRIN1	8	1.483e-08	0.2958	13.6051	GRIN1	Glutamate receptor ionotropic, NMDA 1 (pKi >= 8)	Cc1cccc(NC(=O)CNC2(c3ccccc3)CC2)c1	ZMRWTQGLCVNARA-UHFFFAOYSA-N
ZINCpb000009bU7j	PYGL	6	1.118e-06	0.3067	10.2351	PYGL	Glycogen phosphorylase, liver form (pKi >= 6)	Cc1nc(=N)[nH]c(=NC[C@H](O)CNC(=O)[C@H](C)Cc2ccccc2)[nH]1	ZSWAQMUOGFGFLN-BXUZGUMPSA-N
ZINCol000000Wsrr	HTR7	9	3.967e-06	0.2958	9.2474	HTR7	5-hydroxytryptamine receptor 7 (pKi >= 9)	N=c1nc(-n2cccn2)cc(NC[C@H](CO)c2ccc(F)cc2)[nH]1	WBVWQWKYWXRRIU-GFCCVEGCSA-N
ZINCp9000007cOox	FPR2	6	1.485e-09	0.2967	15.3993	FPR2	N-formyl peptide receptor 2 (pKi >= 6)	CCc1nc(=N)[nH]c(=NC[C@@H]2CN(C(=O)c3cnn[nH]3)CC[C@@H]2C)[nH]1	BTHWTUUULQWYCS-VHSXEESVSA-N
ZINCp9000007CI2b	F2RL1	6	1.744e-06	0.2903	9.8881	F2RL1	Proteinase-activated receptor 2 (pKi >= 6)	N=c1nc(C2CCCC2)[nH]c(=NC[C@@H](O)CNC(=O)c2ccno2)[nH]1	QOFXQTUPFRUWNG-JTQLQIEISA-N
ZINCol000005NKS9	HPGDS	8	3.441e-09	0.2805	14.7442	HPGDS	Hematopoietic prostaglandin D synthase (pKi >= 8)	N=c1nc[nH]c(=NCC[C@H]2CC[C@@H](NC(=O)c3ccc(F)o3)C2)[nH]1	FPHHBYMMRXTCRT-NXEZZACHSA-N
ZINCny000002HSmy	NMBR	6	2.22e-16	0.3415	27.6768	NMBR	Neuromedin-B receptor (pKi >= 6)	C[C@H]1CCCN1CC(=O)N[C@H](C)Cc1c[nH]c2ccc(F)cc12	WPYYYTJWRRJCPU-OLZOCXBDSA-N
ZINCny00000bsTZa	PSMB8	7	1.056e-13	0.3548	22.8468	PSMB8	Proteasome subunit beta type-8 (pKi >= 7)	Cc1ccc2[nH]cc(C[C@@H](C)NC(=O)CN3CC[C@@H](C)C3)c2c1	MZLDOCUHJOANNB-HUUCEWRRSA-N
ZINCng000001cmEw	SLC22A6	6	7.136e-08	0.3333	12.3803	SLC22A6	Solute carrier family 22 member 6 (pKi >= 6)	COC(=O)C[C@@H](CCc1ccccc1)N=c1[nH]c(=N)[nH]c(=N)[nH]1	MPCRFDZVWFZFEJ-LLVKDONJSA-N
ZINClC000002LDyx	HDAC8	6	7.442e-08	0.4792	12.3475	HDAC8	Histone deacetylase 8 (pKi >= 6)	Cc1cccc(NC(=O)CNC2(c3ccccc3)CC2)c1	ZMRWTQGLCVNARA-UHFFFAOYSA-N
ZINCp8000006Fe6G	MTNR1A	8	3.679e-11	0.3235	18.2828	MTNR1A	Melatonin receptor type 1A (pKi >= 8)	COc1ccc(C)c(C(=O)NC[C@@H](O)CN=c2[nH]c(C)nc(=N)[nH]2)c1	RSRHMURBHFZZKX-LLVKDONJSA-N
ZINCol000005AnRS	F10	8	7.441e-06	0.3253	8.757	F10	Coagulation factor X (pKi >= 8)	C[C@@H](Cn1cc(-c2ccc(Cl)cn2)nn1)NC(=O)CN1CCCC1	DZNVRPSSXJIRFX-LBPRGKRZSA-N
ZINCp8000006Fe75	MTNR1A	8	3.679e-11	0.3235	18.2828	MTNR1A	Melatonin receptor type 1A (pKi >= 8)	COc1ccc(C)c(C(=O)NC[C@H](O)CN=c2[nH]c(C)nc(=N)[nH]2)c1	RSRHMURBHFZZKX-NSHDSACASA-N
ZINCob000005CZyp	SLC18A2	8	3.666e-07	0.3	11.1042	SLC18A2	Synaptic vesicular amine transporter (pKi >= 8)	N=c1nc[nH]c(=NC[C@@H]2CCCN2C(=O)[C@H](O)c2ccccc2)[nH]1	GVENFBDXUYKDCI-QWHCGFSZSA-N
ZINCol0000054n6A	DUT	6	1.903e-07	0.2875	11.6157	DUT	Deoxyuridine 5'-triphosphate nucleotidohydrolase, mitochondrial (pKi >= 6)	C#CCCCC(=O)N1CCC[C@@H]1CN=c1[nH]c(C2CC2)nc(=N)[nH]1	DTMRJOYXDMQSPF-CYBMUJFWSA-N
ZINCol000000T2x6	KCNJ11	6	5.836e-06	0.2941	8.9464	KCNJ11	ATP-sensitive inward rectifier potassium channel 11 (pKi >= 6)	C[C@@H](N=c1[nH]c(C(F)(F)F)nc(=N)[nH]1)C(=O)NCc1ccccc1	FJOLMOBVGDNEAE-MRVPVSSYSA-N
ZINCng000001cmEw	MMP14	8	4.862e-07	0.3077	10.8841	MMP14	Matrix metalloproteinase-14 (pKi >= 8)	COC(=O)C[C@@H](CCc1ccccc1)N=c1[nH]c(=N)[nH]c(=N)[nH]1	MPCRFDZVWFZFEJ-LLVKDONJSA-N
ZINCmA000000ULmn	PARP1	7	2.361e-08	0.3651	13.2428	PARP1	Poly [ADP-ribose] polymerase 1 (pKi >= 7)	C[C@@H](NC(=O)CN1CCc2ccccc2CC1)c1cccs1	XKSRWBDXSRTDLJ-CQSZACIVSA-N
ZINCp900000rp8rw	CDK14	6	2.274e-06	0.2973	9.6812	CDK14	Cyclin-dependent kinase 14 (pKi >= 6)	C[C@@H](C(=O)N[C@H]1C[C@H](NC(=O)c2n[nH]cc2Br)C1)N1CCC[C@H](O)C1	MSMNQVJHFFUCOM-BJDJZHNGSA-N
ZINCmC000001wxZ5	WNT3A	7	3.197e-06	0.2895	9.4158	WNT3A	Protein Wnt-3a (pKi >= 7)	O=C(CN1CCc2ccccc2CC1)NCc1cc(Br)cs1	OBGRWJKDAJAJEP-UHFFFAOYSA-N
ZINCny000002FoHb	ACVR1B	7	3.257e-07	0.2817	11.1966	ACVR1B	Activin receptor type-1B (pKi >= 7)	COc1cccc([C@H](CF)N=c2[nH]c(C(C)(C)C)nc(=N)[nH]2)c1	NOSYRJGQOFZNHV-LBPRGKRZSA-N
ZINCp900000rp8rw	CDK11B	6	1.081e-09	0.2973	15.647	CDK11B	Cyclin-dependent kinase 11B (pKi >= 6)	C[C@@H](C(=O)N[C@H]1C[C@H](NC(=O)c2n[nH]cc2Br)C1)N1CCC[C@H](O)C1	MSMNQVJHFFUCOM-BJDJZHNGSA-N
ZINCpb000009bU7d	PAPA1_CARPA	6	5.884e-14	0.3077	23.3029	PAPA1_CARPA	Papain (pKi >= 6)	Cc1nc(=N)[nH]c(=NC[C@H](O)CNC(=O)[C@@H](C)Cc2ccccc2)[nH]1	ZSWAQMUOGFGFLN-SMDDNHRTSA-N
ZINCpb000009bU7j	NPPA	7	2.098e-09	0.2877	15.13	NPPA	Natriuretic peptides A (pKi >= 7)	Cc1nc(=N)[nH]c(=NC[C@H](O)CNC(=O)[C@H](C)Cc2ccccc2)[nH]1	ZSWAQMUOGFGFLN-BXUZGUMPSA-N
ZINCny00000bsTZb	MMP1	8	2.629e-06	0.3038	9.5681	MMP1	Interstitial collagenase (pKi >= 8)	Cc1ccc2[nH]cc(C[C@@H](C)NC(=O)CN3CC[C@H](C)C3)c2c1	MZLDOCUHJOANNB-LSDHHAIUSA-N
ZINCny000002HSmy	HTR1D	6	2.63e-61	0.3971	108.311	HTR1D	5-hydroxytryptamine receptor 1D (pKi >= 6)	C[C@H]1CCCN1CC(=O)N[C@H](C)Cc1c[nH]c2ccc(F)cc12	WPYYYTJWRRJCPU-OLZOCXBDSA-N
ZINCpj000004sbRn	HTR2B	9	2.625e-08	0.2821	13.16	HTR2B	5-hydroxytryptamine receptor 2B (pKi >= 9)	N=c1nc[nH]c(=NCC[C@@H]2CCN(C(=O)Cc3cnccc3Cl)C2)[nH]1	CTWQDIJMOAIGER-LLVKDONJSA-N
ZINCny000002FoHb	CYP2C19	7	7.712e-11	0.3134	17.7057	CYP2C19	Cytochrome P450 2C19 (pKi >= 7)	COc1cccc([C@H](CF)N=c2[nH]c(C(C)(C)C)nc(=N)[nH]2)c1	NOSYRJGQOFZNHV-LBPRGKRZSA-N
ZINCmB00000172uN	GALR1	7	2.532e-08	0.3051	13.1881	GALR1	Galanin receptor type 1 (pKi >= 7)	CC[C@H](CCc1ccccc1)N=c1[nH]c(C2CC2)nc(=N)[nH]1	KYYUWSAUNLOZPY-CQSZACIVSA-N
ZINCoh000002Ff8e	AKR1C3	8	7.367e-10	0.3026	15.946	AKR1C3	Aldo-keto reductase family 1 member C3 (pKi >= 8)	Cc1nc(=N)[nH]c(=NC[C@@H]2CCCN(C(=O)c3ccccn3)C2)[nH]1	KSEJABRZAZOTQP-LBPRGKRZSA-N
ZINCof000007BEc6	PLM1_PLAFA	6	2.984e-06	0.3	9.4693	PLM1_PLAFA	Plasmepsin-1 (pKi >= 6)	COc1cccc(CC(=O)NC[C@H](C)N=c2[nH]c(C)nc(=N)[nH]2)c1	AAGPEXWPTAYUOK-JTQLQIEISA-N
ZINCmA000000VOu1	NPR	8	4.704e-11	0.3188	18.0912	NPR	Thermolysin (pKi >= 8)	C[C@H](NC(=O)CN1CCC[C@H]1C=Cc1ccccc1)C1CC1	KGFMIWBDFUPBIO-YJBOKZPZSA-N
ZINCp9000007ppDH	MME	9	3.94e-07	0.3067	11.0481	MME	Neprilysin (pKi >= 9)	C[C@@H](Cc1ccccc1F)C(=O)NC[C@@H](O)CN=c1[nH]cnc(=N)[nH]1	JQZZFYUWMJHQBV-CMPLNLGQSA-N
ZINCpf00000ddKvw	Q8WSF8_APLCA	8	4.617e-12	0.3333	19.901	Q8WSF8_APLCA	Soluble acetylcholine receptor (pKi >= 8)	N=c1nc[nH]c(=NC[C@@H]2CCCN2C(=O)C[C@@H](O)c2ccccc2)[nH]1	WGNLKWTYKIJXJP-UONOGXRCSA-N
ZINCoh00000aCeVt	HTR3A	8	4.146e-06	0.3256	9.213	HTR3A	5-hydroxytryptamine receptor 3A (pKi >= 8)	CN1CCCC[C@@H]1C(=O)NC[C@@H]1COCCN1C(=O)c1ccsc1	FJLYNUSBSNRPFL-HUUCEWRRSA-N
ZINCof0000014Z4g	C3AR1	6	5.289e-11	0.3103	17.9997	C3AR1	C3a anaphylatoxin chemotactic receptor (pKi >= 6)	N=c1nc(-n2cccn2)cc(NC[C@H](CO)Cc2cccnc2)[nH]1	MXVKLLNEHPAXDP-CYBMUJFWSA-N
ZINCof000007uxtp	CACNA1C	9	7.784e-09	0.2933	14.1079	CACNA1C	Voltage-dependent L-type calcium channel subunit alpha-1C (pKi >= 9)	CCc1nc(=N)[nH]c(=NC[C@H]2CCCN2C(=O)COC(F)(F)F)[nH]1	LIXCTOCNNWKSKH-MRVPVSSYSA-N
ZINCnh000001iwTT	QRFPR	6	1.714e-07	0.2821	11.6971	QRFPR	Pyroglutamylated RFamide peptide receptor (pKi >= 6)	CCc1nc(=N)[nH]c(=N[C@H](C)C(=O)NCCc2ccccc2)[nH]1	LBTXXMVHZCGQGY-LLVKDONJSA-N
ZINCny000002yMBZ	CASP1	9	6.045e-06	0.3253	8.919	CASP1	Caspase-1 (pKi >= 9)	CCN1CCCC[C@@H]1C(=O)N[C@H](C)[C@@H](OC)c1ccccc1F	DMPPZMONSMMZRP-KBRIMQKVSA-N
ZINCmA000000VOu1	DPP4	6	4.28e-07	0.3425	10.9836	DPP4	Dipeptidyl peptidase 4 (pKi >= 6)	C[C@H](NC(=O)CN1CCC[C@H]1C=Cc1ccccc1)C1CC1	KGFMIWBDFUPBIO-YJBOKZPZSA-N
ZINCny00000bsUeE	PPIA	7	6.362e-06	0.3038	8.8791	PPIA	Peptidyl-prolyl cis-trans isomerase A (pKi >= 7)	Cc1ccc2c(C[C@@H](C)NC(=O)CN3CC(C)(C)C3)c[nH]c2c1	NXMGPQOTAITYSZ-CQSZACIVSA-N
ZINCny00000bsTZb	MMP8	9	8.216e-15	0.3375	24.8425	MMP8	Neutrophil collagenase (pKi >= 9)	Cc1ccc2[nH]cc(C[C@@H](C)NC(=O)CN3CC[C@H](C)C3)c2c1	MZLDOCUHJOANNB-LSDHHAIUSA-N
ZINClC000002LDyx	AKR1C3	6	1.142e-08	0.4082	13.8087	AKR1C3	Aldo-keto reductase family 1 member C3 (pKi >= 6)	Cc1cccc(NC(=O)CNC2(c3ccccc3)CC2)c1	ZMRWTQGLCVNARA-UHFFFAOYSA-N
ZINCnC0000018RYe	ACE	10	4.131e-06	0.2836	9.2159	ACE	Angiotensin-converting enzyme (pKi >= 10)	COc1ccc(Cl)cc1CNC(=O)CN1CC[C@H]2CCCC[C@H]21	IKDYOUDDWBKCOW-CZUORRHYSA-N
ZINCpj000004sbxd	ITGAL	6	1.612e-06	0.3023	9.9498	ITGAL	Integrin alpha-L (pKi >= 6)	N=c1nc(C2CCCC2)[nH]c(=NC[C@@H](O)CNC(=O)c2cccs2)[nH]1	RYFLZYPTYREJSN-NSHDSACASA-N
ZINCp8000006QGyz	FKBP1A	8	2.8e-07	0.2907	11.3144	FKBP1A	Peptidyl-prolyl cis-trans isomerase FKBP1A (pKi >= 8)	Cc1nc(=N)[nH]c(=NC[C@H]2CCCN2C(=O)[C@H](O)c2cccnc2)[nH]1	LSPBERZNRLDGFY-CHWSQXEVSA-N
ZINCmA000000ULmn	PTGER4	7	8.767e-12	0.3478	19.4011	PTGER4	Prostaglandin E2 receptor EP4 subtype (pKi >= 7)	C[C@@H](NC(=O)CN1CCc2ccccc2CC1)c1cccs1	XKSRWBDXSRTDLJ-CQSZACIVSA-N
ZINCp900000ryB57	GSTM2	6	1.982e-06	0.32	9.7887	GSTM2	Glutathione S-transferase Mu 2 (pKi >= 6)	Cc1cc(C(=O)NCCNC(=O)CN(C)CCO)cc([N+](=O)[O-])c1Cl	MXLDOXPXYNAUOB-UHFFFAOYSA-N
ZINCny000002yMBZ	TGM2	7	2.24e-07	0.3021	11.4884	TGM2	Protein-glutamine gamma-glutamyltransferase 2 (pKi >= 7)	CCN1CCCC[C@@H]1C(=O)N[C@H](C)[C@@H](OC)c1ccccc1F	DMPPZMONSMMZRP-KBRIMQKVSA-N
ZINCp9000007cOtK	FPR2	6	1.485e-09	0.2967	15.3993	FPR2	N-formyl peptide receptor 2 (pKi >= 6)	CCc1nc(=N)[nH]c(=NC[C@H]2CN(C(=O)c3cnn[nH]3)CC[C@@H]2C)[nH]1	BTHWTUUULQWYCS-UWVGGRQHSA-N
ZINCny00000bsTZa	CTSB	6	1.647e-08	0.3659	13.5235	CTSB	Cathepsin B (pKi >= 6)	Cc1ccc2[nH]cc(C[C@@H](C)NC(=O)CN3CC[C@@H](C)C3)c2c1	MZLDOCUHJOANNB-HUUCEWRRSA-N
ZINCob000005BteU	RPS6KA1	7	6.783e-06	0.2874	8.8292	RPS6KA1	Ribosomal protein S6 kinase alpha-1 (pKi >= 7)	Cc1ncncc1C(=O)N1CCC[C@@H](CN=c2[nH]cnc(=N)[nH]2)C1	HHCJBNHQLPLAHZ-NSHDSACASA-N
ZINCny000006JM8E	SSSIM	6	2.58e-23	0.3333	40.1032	SSSIM	CPG DNA methylase (pKi >= 6)	C[C@H](Cc1c[nH]c2ccc(F)cc12)NC(=O)CN1CCCCC1	JJCVFVCNVOPOAO-CYBMUJFWSA-N
ZINCob000005CZDH	ETHR	6	2.339e-06	0.3293	9.6593	ETHR	HTH-type transcriptional regulator EthR (pKi >= 6)	N=c1nc[nH]c(=NC[C@H]2CN(C(=O)c3cccc(F)c3)CCO2)[nH]1	NICHPYSIRZSANW-LBPRGKRZSA-N
ZINCpf00000d5w7U	PDPK1	7	5.259e-06	0.3176	9.0276	PDPK1	3-phosphoinositide-dependent protein kinase 1 (pKi >= 7)	Cc1cc(N2CC[C@@H](NC(=O)[C@H](C)N3CCC[C@H](O)C3)C2)nc(Cl)n1	IGWXZDNNIOYFDA-MJBXVCDLSA-N
ZINClC000002LDyx	IDO1	7	1.828e-11	0.35	18.8282	IDO1	Indoleamine 2,3-dioxygenase 1 (pKi >= 7)	Cc1cccc(NC(=O)CNC2(c3ccccc3)CC2)c1	ZMRWTQGLCVNARA-UHFFFAOYSA-N
ZINCmC000001wxZ5	TRPC6	6	2.01e-14	0.3056	24.1408	TRPC6	Short transient receptor potential channel 6 (pKi >= 6)	O=C(CN1CCc2ccccc2CC1)NCc1cc(Br)cs1	OBGRWJKDAJAJEP-UHFFFAOYSA-N
ZINCny000002K6KE	HTR7	7	2.446e-10	0.3562	16.8056	HTR7	5-hydroxytryptamine receptor 7 (pKi >= 7)	Cc1ccccc1CNC(=O)CN1CCC[C@H]1c1ccccn1	MFSNVKGBLNKTLR-SFHVURJKSA-N
ZINCny00000bsTZa	HTR6	9	2.554e-15	0.3816	25.7363	HTR6	5-hydroxytryptamine receptor 6 (pKi >= 9)	Cc1ccc2[nH]cc(C[C@@H](C)NC(=O)CN3CC[C@@H](C)C3)c2c1	MZLDOCUHJOANNB-HUUCEWRRSA-N
ZINCnh000001lrKh	GCK	6	2.474e-19	0.3944	32.9549	GCK	Glucokinase (pKi >= 6)	C[C@H](C(=O)Nc1ccc(Cl)cn1)N1C[C@H]2C[C@@H](O)[C@@H](O)C[C@H]2C1	LSDRNOSFCDRHJD-BLUODKFWSA-N
ZINCpf00000cBCyb	C3AR1	8	1.027e-07	0.2805	12.0964	C3AR1	C3a anaphylatoxin chemotactic receptor (pKi >= 8)	CCc1nc(=N)[nH]c(=N[C@@H](C)CNC(=O)[C@@H](O)c2cccc(C)c2)[nH]1	ADWCSYUAYRMSIZ-FZMZJTMJSA-N
ZINCpf00000cDeId	INHA	8	5.44e-14	0.3111	23.3639	INHA	Enoyl-[acyl-carrier-protein] reductase [NADH] (pKi >= 8)	CCn1nc(C)cc1C(=O)N[C@@H]1CC[C@@H](CN=c2[nH]cnc(=N)[nH]2)C1	KGQSPYVPXYDEEE-VXGBXAGGSA-N
ZINCnh000001jBkV	ERG2	9	6.026e-08	0.2899	12.5122	ERG2	C-8 sterol isomerase (pKi >= 9)	COC(=O)[C@@]1(O)CCN(CC(=O)N[C@H](C)c2ccc(Cl)cc2)C1	IVBSIVNQDFQJDI-BDJLRTHQSA-N
ZINCnh000007dmWx	P2RX7	6	3.11e-06	0.3636	9.4373	P2RX7	P2X purinoceptor 7 (pKi >= 6)	Cc1ccc(C)c(CC(=O)NCCN=c2[nH]c(C)nc(=N)[nH]2)c1	MOEUBMYCJRQFIG-UHFFFAOYSA-N
ZINCmB0000018tYc	BLA1_STEMA	6	1.746e-56	0.4194	99.6532	BLA1_STEMA	Metallo-beta-lactamase L1 (pKi >= 6)	CN[C@H](Cc1ccccc1)C(=O)Nc1cc(Cl)cc(C)c1O	HCOBYGDXFKDZPS-OAHLLOKOSA-N
ZINCpf00000ddKvw	TRY1_BOVIN	7	1.59e-10	0.3077	17.1416	TRY1_BOVIN	Cationic trypsin (pKi >= 7)	N=c1nc[nH]c(=NC[C@@H]2CCCN2C(=O)C[C@@H](O)c2ccccc2)[nH]1	WGNLKWTYKIJXJP-UONOGXRCSA-N
ZINCp900000rp8rw	TAOK2	6	8.213e-06	0.2973	8.68	TAOK2	Serine/threonine-protein kinase TAO2 (pKi >= 6)	C[C@@H](C(=O)N[C@H]1C[C@H](NC(=O)c2n[nH]cc2Br)C1)N1CCC[C@H](O)C1	MSMNQVJHFFUCOM-BJDJZHNGSA-N
ZINCnC0000018RYe	CMA1	6	4.582e-19	0.337	32.4743	CMA1	Chymase (pKi >= 6)	COc1ccc(Cl)cc1CNC(=O)CN1CC[C@H]2CCCC[C@H]21	IKDYOUDDWBKCOW-CZUORRHYSA-N
ZINClC000002J6wT	ADORA1	10	3.945e-07	0.2985	11.0471	ADORA1	Adenosine receptor A1 (pKi >= 10)	C[C@@H](CN=c1[nH]c(C2CCCCC2)nc(=N)[nH]1)C(C)(F)F	QFLOJLGBYWRVPR-VIFPVBQESA-N
ZINCpf00000ALieR	PLD2	6	1.135e-08	0.2874	13.8134	PLD2	Phospholipase D2 (pKi >= 6)	C[C@@]1(O)CCN(CC(=O)NC2CN(C(=O)c3cc(F)ccc3Br)C2)C1	DIBIKSYMXSYQNK-QGZVFWFLSA-N
ZINCpb000009bU7j	RNPEP	6	9.428e-13	0.3134	21.1397	RNPEP	Aminopeptidase B (pKi >= 6)	Cc1nc(=N)[nH]c(=NC[C@H](O)CNC(=O)[C@H](C)Cc2ccccc2)[nH]1	ZSWAQMUOGFGFLN-BXUZGUMPSA-N
ZINCny000006JM8E	MTNR1A	6	9.405e-08	0.3235	12.165	MTNR1A	Melatonin receptor type 1A (pKi >= 6)	C[C@H](Cc1c[nH]c2ccc(F)cc12)NC(=O)CN1CCCCC1	JJCVFVCNVOPOAO-CYBMUJFWSA-N
ZINCpj000003Ia2b	L3MBTL3	6	7.058e-23	0.3125	39.3186	L3MBTL3	Lethal(3)malignant brain tumor-like protein 3 (pKi >= 6)	CCc1nc(=N)[nH]c(=NC[C@@H]2CCCN(C(=O)c3ccncc3)C2)[nH]1	XSNLYZGPWAWIJU-LBPRGKRZSA-N
ZINCob000005ALyo	CCR8	6	2.433e-06	0.3373	9.6286	CCR8	C-C chemokine receptor type 8 (pKi >= 6)	Cc1nc(=N)[nH]c(=NC[C@@H]2CCCN(C(=O)c3ccncn3)C2)[nH]1	RRPMOLREUXKDPC-NSHDSACASA-N
ZINCnh000001l6DW	LPL	6	1.491e-06	0.2895	10.0105	LPL	Lipoprotein lipase (pKi >= 6)	C[C@@H](NC(=O)CN1CC[C@@](O)(c2cc[nH]n2)C1)c1ccccc1	GUZRUBLTHDYKTG-DYVFJYSZSA-N
ZINCmB0000018tYc	ACE	6	1.159e-29	0.3684	51.4991	ACE	Angiotensin-converting enzyme (pKi >= 6)	CN[C@H](Cc1ccccc1)C(=O)Nc1cc(Cl)cc(C)c1O	HCOBYGDXFKDZPS-OAHLLOKOSA-N
ZINCol000005pacs	HRAS	7	1.232e-20	0.2989	35.2936	HRAS	GTPase HRas (pKi >= 7)	CCc1nc(=N)[nH]c(=NCCCN(C)C(=O)c2cc(Cl)cn2C)[nH]1	JXLQPIIQSFEVLA-UHFFFAOYSA-N
ZINCpf00000cBClE	HTR2B	9	5.351e-09	0.3077	14.4	HTR2B	5-hydroxytryptamine receptor 2B (pKi >= 9)	CCc1nc(=N)[nH]c(=NC[C@@H]2CN(C(=O)c3ncc[nH]3)CC[C@H]2C)[nH]1	QAMMKZBWRRVLIY-GHMZBOCLSA-N
ZINCpj0000041Tfp	ACE	9	4.013e-06	0.2955	9.2385	ACE	Angiotensin-converting enzyme (pKi >= 9)	C[C@@H](CN=c1[nH]cnc(=N)[nH]1)NC(=O)c1cc(-c2ccccc2)no1	DXHNJGZOWWWGIT-JTQLQIEISA-N
ZINCny000002HSmy	BRS3	6	2.22e-16	0.3827	27.7607	BRS3	Bombesin receptor subtype-3 (pKi >= 6)	C[C@H]1CCCN1CC(=O)N[C@H](C)Cc1c[nH]c2ccc(F)cc12	WPYYYTJWRRJCPU-OLZOCXBDSA-N
ZINCp900000ryBoa	GSTM2	6	6.182e-07	0.3472	10.6968	GSTM2	Glutathione S-transferase Mu 2 (pKi >= 6)	Cc1cc(C(=O)NCCNC(=O)[C@H](CO)N(C)C)cc([N+](=O)[O-])c1Cl	PNOJAAOXIGICSN-LBPRGKRZSA-N
ZINCny00000bsUeE	MMP2	7	4.85e-11	0.3467	18.0673	MMP2	72 kDa type IV collagenase (pKi >= 7)	Cc1ccc2c(C[C@@H](C)NC(=O)CN3CC(C)(C)C3)c[nH]c2c1	NXMGPQOTAITYSZ-CQSZACIVSA-N
ZINCnh000007a34D	TRPC6	6	1.037e-09	0.2895	15.6798	TRPC6	Short transient receptor potential channel 6 (pKi >= 6)	C[C@@H]1CCN(C(=O)c2cscn2)C[C@H]1CN=c1[nH]cnc(=N)[nH]1	HFFJUNQFKPHPSZ-NXEZZACHSA-N
ZINClC000002EC67	TPP2	6	9.326e-15	0.3594	24.7403	TPP2	Tripeptidyl-peptidase 2 (pKi >= 6)	CCCCNC(=O)[C@@H](C)N1CCC[C@H]1c1ccc(CC)o1	JPRRRWSGLGEVAS-HIFRSBDPSA-N
ZINCof000007BEc6	ROCK1	7	3.414e-35	0.4026	61.4288	ROCK1	Rho-associated protein kinase 1 (pKi >= 7)	COc1cccc(CC(=O)NC[C@H](C)N=c2[nH]c(C)nc(=N)[nH]2)c1	AAGPEXWPTAYUOK-JTQLQIEISA-N
ZINCpf00000d1fOl	HCRTR1	8	2.242e-07	0.3118	11.4878	HCRTR1	Orexin receptor type 1 (pKi >= 8)	C[C@H]1CCCN(C(=O)c2ccncn2)[C@H]1CCN=c1[nH]cnc(=N)[nH]1	ANVAALZJZJGOQN-AAEUAGOBSA-N
ZINCpb000009g70C	SCN2A	7	8.433e-08	0.284	12.2501	SCN2A	Sodium channel protein type 2 subunit alpha (pKi >= 7)	N=c1nc(C2CC2)[nH]c(=NC[C@@H](O)CNC(=O)c2cncc(Cl)c2)[nH]1	LEMWGFOPAMDCKQ-NSHDSACASA-N
ZINCny000006KnUp	NPY5R	7	4.598e-08	0.3452	12.7229	NPY5R	Neuropeptide Y receptor type 5 (pKi >= 7)	Cc1cccc(O[C@H]2CCCC[C@H]2NC(=O)CN2CCCC2)c1	XCUZERYRHNBNPK-MSOLQXFVSA-N
ZINCpj000004sc5o	MME	6	3.151e-09	0.3333	14.8129	MME	Neprilysin (pKi >= 6)	N=c1nc[nH]c(=NCC2CC(NC(=O)[C@H](F)Cc3ccccc3)C2)[nH]1	YZKYMQJMLMTACE-JXQTWKCFSA-N
ZINCny000002AicR	CCR1	8	1.109e-09	0.3235	15.627	CCR1	Protein Ccr1 (pKi >= 8)	CC[C@@]1(O)CCN(CC(=O)N[C@H](C)c2ccc(C(C)C)cc2)C1	ARJAEZNZLZDSGM-DNVCBOLYSA-N
ZINCng00000cd8ly	CCR5	6	2.476e-14	0.3433	23.9774	CCR5	C-C chemokine receptor type 5 (pKi >= 6)	CN(CCCNC(=O)CN1CC[C@@H](F)[C@H](O)C1)c1ccccc1	VFCHLAVVYDCGST-HZPDHXFCSA-N
ZINCny000002HSmy	HTR1F	7	7.325e-33	0.3649	57.2428	HTR1F	5-hydroxytryptamine receptor 1F (pKi >= 7)	C[C@H]1CCCN1CC(=O)N[C@H](C)Cc1c[nH]c2ccc(F)cc12	WPYYYTJWRRJCPU-OLZOCXBDSA-N
ZINCnC0000018RYe	CCR4	6	6.613e-18	0.3111	30.3928	CCR4	C-C chemokine receptor type 4 (pKi >= 6)	COc1ccc(Cl)cc1CNC(=O)CN1CC[C@H]2CCCC[C@H]21	IKDYOUDDWBKCOW-CZUORRHYSA-N
ZINCoh000002GfoC	HCRTR1	8	1.691e-07	0.3571	11.7077	HCRTR1	Orexin receptor type 1 (pKi >= 8)	Cc1ncccc1C(=O)N1CCC[C@@H](CN=c2[nH]cnc(=N)[nH]2)C1	KTQAUTWMOZZDPZ-LBPRGKRZSA-N
ZINCpb000009bU7j	FPR1	6	2.481e-19	0.3194	32.9527	FPR1	fMet-Leu-Phe receptor (pKi >= 6)	Cc1nc(=N)[nH]c(=NC[C@H](O)CNC(=O)[C@H](C)Cc2ccccc2)[nH]1	ZSWAQMUOGFGFLN-BXUZGUMPSA-N
ZINCp8000006Fe6G	MTNR1B	8	1.307e-06	0.3056	10.113	MTNR1B	Melatonin receptor type 1B (pKi >= 8)	COc1ccc(C)c(C(=O)NC[C@@H](O)CN=c2[nH]c(C)nc(=N)[nH]2)c1	RSRHMURBHFZZKX-LLVKDONJSA-N
ZINCob000005CZyp	CHRNA1	6	1.242e-07	0.3	11.9482	CHRNA1	Acetylcholine receptor subunit alpha (pKi >= 6)	N=c1nc[nH]c(=NC[C@@H]2CCCN2C(=O)[C@H](O)c2ccccc2)[nH]1	GVENFBDXUYKDCI-QWHCGFSZSA-N
ZINCmB0000018tYc	NAALAD2	6	1.696e-11	0.3214	18.8865	NAALAD2	N-acetylated-alpha-linked acidic dipeptidase 2 (pKi >= 6)	CN[C@H](Cc1ccccc1)C(=O)Nc1cc(Cl)cc(C)c1O	HCOBYGDXFKDZPS-OAHLLOKOSA-N
ZINCpf00000d8itq	SUCNR1	6	1.554e-15	0.3125	26.1172	SUCNR1	Succinate receptor 1 (pKi >= 6)	Cc1nc(=N)[nH]c(=N[C@H](C)CNC(=O)c2ccc3cccnc3n2)[nH]1	BCXIUUMUUJCTOA-SECBINFHSA-N
ZINCpj0000041Tfq	P2RX3	6	3.818e-09	0.3333	14.6632	P2RX3	P2X purinoceptor 3 (pKi >= 6)	C[C@@H](CN=c1[nH]cnc(=N)[nH]1)NC(=O)c1cc(-c2ccccc2)on1	NUBZYILTKHOVJN-JTQLQIEISA-N
ZINCny000002K6KE	TYRO3	6	6.844e-07	0.3038	10.6175	TYRO3	Tyrosine-protein kinase receptor TYRO3 (pKi >= 6)	Cc1ccccc1CNC(=O)CN1CCC[C@H]1c1ccccn1	MFSNVKGBLNKTLR-SFHVURJKSA-N
ZINCny00000bsTZa	ADAM10	8	5.391e-09	0.3038	14.3943	ADAM10	Disintegrin and metalloproteinase domain-containing protein 10 (pKi >= 8)	Cc1ccc2[nH]cc(C[C@@H](C)NC(=O)CN3CC[C@@H](C)C3)c2c1	MZLDOCUHJOANNB-HUUCEWRRSA-N
ZINCnC0000018RYe	MCHR1	6	9.99e-09	0.3412	13.9133	MCHR1	Melanin-concentrating hormone receptor 1 (pKi >= 6)	COc1ccc(Cl)cc1CNC(=O)CN1CC[C@H]2CCCC[C@H]21	IKDYOUDDWBKCOW-CZUORRHYSA-N
ZINCny00000bsTZa	HTR1D	7	3.569e-71	0.4375	126.026	HTR1D	5-hydroxytryptamine receptor 1D (pKi >= 7)	Cc1ccc2[nH]cc(C[C@@H](C)NC(=O)CN3CC[C@@H](C)C3)c2c1	MZLDOCUHJOANNB-HUUCEWRRSA-N
ZINCny00000bsTZb	HTR1B	6	3.766e-62	0.4375	109.826	HTR1B	5-hydroxytryptamine receptor 1B (pKi >= 6)	Cc1ccc2[nH]cc(C[C@@H](C)NC(=O)CN3CC[C@H](C)C3)c2c1	MZLDOCUHJOANNB-LSDHHAIUSA-N
ZINCng00000cd8ly	GLB1	6	4.121e-07	0.2976	11.0131	GLB1	Beta-galactosidase (pKi >= 6)	CN(CCCNC(=O)CN1CC[C@@H](F)[C@H](O)C1)c1ccccc1	VFCHLAVVYDCGST-HZPDHXFCSA-N
ZINCng000006LBfQ	MTNR1A	6	1.069e-23	0.3492	40.7906	MTNR1A	Melatonin receptor type 1A (pKi >= 6)	COc1ccc(C)c(C(=O)NCCCN=c2[nH]cnc(=N)[nH]2)c1	KARZKSYATFXCGF-UHFFFAOYSA-N
ZINCny000002HSmy	HTR1A	7	4.367e-25	0.407	43.2836	HTR1A	5-hydroxytryptamine receptor 1A (pKi >= 7)	C[C@H]1CCCN1CC(=O)N[C@H](C)Cc1c[nH]c2ccc(F)cc12	WPYYYTJWRRJCPU-OLZOCXBDSA-N
ZINCpj000004lW7i	CHIA	6	3.382e-08	0.3	12.9624	CHIA	Acidic mammalian chitinase (pKi >= 6)	Cc1nc(=N)[nH]c(=NCCNC(=O)Cc2c(C)[nH]c3ccccc23)[nH]1	DKRMBPGHNBLWIT-UHFFFAOYSA-N
ZINClC000002LbZM	MGEA5	6	1.344e-07	0.2985	11.8869	MGEA5	Protein O-GlcNAcase (pKi >= 6)	Cc1ccc(Br)c(CN2CC[C@](O)(c3ccccc3)C2)n1	FKKAVPMRLNEDNI-QGZVFWFLSA-N
ZINCmA000000ZCLp	BIRC5	6	2.351e-10	0.3194	16.8365	BIRC5	Baculoviral IAP repeat-containing protein 5 (pKi >= 6)	N=c1nc(C2CCCC2)[nH]c(=NCc2cc(Cl)ccc2O)[nH]1	QZUQTCNECUSQIA-UHFFFAOYSA-N
ZINCob0000093P0B	ADRB2	10	5.814e-11	0.3012	17.926	ADRB2	Beta-2 adrenergic receptor (pKi >= 10)	Cc1nc(=N)[nH]c(=NC[C@@H](O)CNC(=O)Cc2cccc(Cl)c2)[nH]1	RVHDSZVUCZTXOD-LBPRGKRZSA-N
ZINCng000006EAJX	PLA2G7	8	2.716e-13	0.3133	22.1103	PLA2G7	Platelet-activating factor acetylhydrolase (pKi >= 8)	CCN(CCN=c1[nH]cnc(=N)[nH]1)C(=O)Cc1ccc(F)cc1	KWDQNVFCQONKKR-UHFFFAOYSA-N
ZINCmB000001aFwL	ALK	8	9.888e-07	0.2927	10.3306	ALK	ALK tyrosine kinase receptor (pKi >= 8)	COc1ccccc1-c1nc(CN2CCC[C@H](O)[C@@H]2C)cs1	LSCXNEPODQYPMC-WFASDCNBSA-N
ZINClC000002EC67	FKBP1A	9	7.861e-06	0.2838	8.7142	FKBP1A	Peptidyl-prolyl cis-trans isomerase FKBP1A (pKi >= 9)	CCCCNC(=O)[C@@H](C)N1CCC[C@H]1c1ccc(CC)o1	JPRRRWSGLGEVAS-HIFRSBDPSA-N
ZINCny000002v9yI	CCR8	8	3.718e-13	0.3289	21.8652	CCR8	C-C chemokine receptor type 8 (pKi >= 8)	C=C[C@H]1CCCCN1CC(=O)NCCOc1c(C)cccc1C	PSWDVCZEAWMZMY-KRWDZBQOSA-N
ZINCpb000009bU7j	CTSL	6	1.86e-08	0.3134	13.4286	CTSL	Cathepsin L1 (pKi >= 6)	Cc1nc(=N)[nH]c(=NC[C@H](O)CNC(=O)[C@H](C)Cc2ccccc2)[nH]1	ZSWAQMUOGFGFLN-BXUZGUMPSA-N
ZINCny00000bsUeE	HLA-A	8	9.666e-08	0.2816	12.1437	HLA-A	HLA class I histocompatibility antigen, A-3 alpha chain (pKi >= 8)	Cc1ccc2c(C[C@@H](C)NC(=O)CN3CC(C)(C)C3)c[nH]c2c1	NXMGPQOTAITYSZ-CQSZACIVSA-N
ZINCny000002K6KE	AVPR2	6	7.999e-13	0.3125	21.2679	AVPR2	Vasopressin V2 receptor (pKi >= 6)	Cc1ccccc1CNC(=O)CN1CCC[C@H]1c1ccccn1	MFSNVKGBLNKTLR-SFHVURJKSA-N
ZINCny000006JM8E	SLC27A1	6	8.549e-15	0.3067	24.8096	SLC27A1	Long-chain fatty acid transport protein 1 (pKi >= 6)	C[C@H](Cc1c[nH]c2ccc(F)cc12)NC(=O)CN1CCCCC1	JJCVFVCNVOPOAO-CYBMUJFWSA-N
ZINCp900000rp8rw	TAOK3	7	4.186e-07	0.2973	11.0008	TAOK3	Serine/threonine-protein kinase TAO3 (pKi >= 7)	C[C@@H](C(=O)N[C@H]1C[C@H](NC(=O)c2n[nH]cc2Br)C1)N1CCC[C@H](O)C1	MSMNQVJHFFUCOM-BJDJZHNGSA-N
ZINCng000001cmEw	LAP3	7	9.54e-25	0.3673	42.6743	LAP3	Cytosol aminopeptidase (pKi >= 7)	COC(=O)C[C@@H](CCc1ccccc1)N=c1[nH]c(=N)[nH]c(=N)[nH]1	MPCRFDZVWFZFEJ-LLVKDONJSA-N
ZINCng00000cd8ly	MGEA5	6	2.635e-07	0.2857	11.3617	MGEA5	Protein O-GlcNAcase (pKi >= 6)	CN(CCCNC(=O)CN1CC[C@@H](F)[C@H](O)C1)c1ccccc1	VFCHLAVVYDCGST-HZPDHXFCSA-N
ZINCmk00000cD1T7	XIAP	6	3.33e-06	0.3205	9.384	XIAP	E3 ubiquitin-protein ligase XIAP (pKi >= 6)	Cc1ccccc1CCNC(=O)CN1CC[C@H]2CC[C@@H](O)[C@H]21	SCORHOVIESDUFR-NUJGCVRESA-N
ZINCmA000000OS7z	EPHX2	6	8.519e-06	0.35	8.6515	EPHX2	Bifunctional epoxide hydrolase 2 (pKi >= 6)	CCN1CCCC[C@@H]1C(=O)NC[C@@H](O)c1c(Cl)cccc1Cl	KWBQKKVKIKWJQL-ZIAGYGMSSA-N
ZINCmA000000OS7z	F2	8	2.826e-27	0.3971	47.2135	F2	Prothrombin (pKi >= 8)	CCN1CCCC[C@@H]1C(=O)NC[C@@H](O)c1c(Cl)cccc1Cl	KWBQKKVKIKWJQL-ZIAGYGMSSA-N
ZINCob000005CZyp	TRHR	6	1.513e-06	0.2892	9.9991	TRHR	Thyrotropin-releasing hormone receptor (pKi >= 6)	N=c1nc[nH]c(=NC[C@@H]2CCCN2C(=O)[C@H](O)c2ccccc2)[nH]1	GVENFBDXUYKDCI-QWHCGFSZSA-N
ZINCny000006JkUY	ACVR1B	7	3.257e-07	0.2817	11.1966	ACVR1B	Activin receptor type-1B (pKi >= 7)	COc1cccc(C[C@H](C)N=c2[nH]c(C(C)(C)C)nc(=N)[nH]2)c1	ACSUVWCBYFXGMJ-NSHDSACASA-N
ZINCny00000bsTZa	BRS3	6	1.11e-16	0.4359	28.249	BRS3	Bombesin receptor subtype-3 (pKi >= 6)	Cc1ccc2[nH]cc(C[C@@H](C)NC(=O)CN3CC[C@@H](C)C3)c2c1	MZLDOCUHJOANNB-HUUCEWRRSA-N
ZINCmB0000018tYc	CAPN2	6	3.498e-31	0.3824	54.2285	CAPN2	Calpain-2 catalytic subunit (pKi >= 6)	CN[C@H](Cc1ccccc1)C(=O)Nc1cc(Cl)cc(C)c1O	HCOBYGDXFKDZPS-OAHLLOKOSA-N
ZINCmA000000VOu1	XIAP	6	8.665e-25	0.3288	42.7493	XIAP	E3 ubiquitin-protein ligase XIAP (pKi >= 6)	C[C@H](NC(=O)CN1CCC[C@H]1C=Cc1ccccc1)C1CC1	KGFMIWBDFUPBIO-YJBOKZPZSA-N
ZINCny00000bsTZa	MPO	6	2.552e-13	0.3143	22.1584	MPO	Myeloperoxidase (pKi >= 6)	Cc1ccc2[nH]cc(C[C@@H](C)NC(=O)CN3CC[C@@H](C)C3)c2c1	MZLDOCUHJOANNB-HUUCEWRRSA-N
ZINCny00000bsTZb	OPRM1	10	5.249e-08	0.3061	12.6198	OPRM1	Mu-type opioid receptor (pKi >= 10)	Cc1ccc2[nH]cc(C[C@@H](C)NC(=O)CN3CC[C@H](C)C3)c2c1	MZLDOCUHJOANNB-LSDHHAIUSA-N
ZINCmA000000ULmn	SLC27A1	6	2.829e-06	0.303	9.5109	SLC27A1	Long-chain fatty acid transport protein 1 (pKi >= 6)	C[C@@H](NC(=O)CN1CCc2ccccc2CC1)c1cccs1	XKSRWBDXSRTDLJ-CQSZACIVSA-N
ZINCmA000000TWG1	EIF2AK1	7	2.928e-27	0.3235	47.1858	EIF2AK1	Eukaryotic translation initiation factor 2-alpha kinase 1 (pKi >= 7)	COc1cccc(Cl)c1CN=c1[nH]c(C(C)(C)C)nc(=N)[nH]1	NPYGFSWIGCUXHD-UHFFFAOYSA-N
ZINCpb000009bU7j	MME	6	2.132e-48	0.3492	85.1349	MME	Neprilysin (pKi >= 6)	Cc1nc(=N)[nH]c(=NC[C@H](O)CNC(=O)[C@H](C)Cc2ccccc2)[nH]1	ZSWAQMUOGFGFLN-BXUZGUMPSA-N
ZINCpj000004sbxd	SIRT3	8	5.142e-11	0.3023	18.0218	SIRT3	NAD-dependent protein deacetylase sirtuin-3, mitochondrial (pKi >= 8)	N=c1nc(C2CCCC2)[nH]c(=NC[C@@H](O)CNC(=O)c2cccs2)[nH]1	RYFLZYPTYREJSN-NSHDSACASA-N
ZINCp9000007ppB3	HMGCR	7	4.244e-08	0.3222	12.7854	HMGCR	3-hydroxy-3-methylglutaryl-coenzyme A reductase (pKi >= 7)	C[C@@H](Cc1cccc(F)c1)C(=O)NC[C@@H](O)CN=c1[nH]cnc(=N)[nH]1	ZVLSBOPQKMIORK-GXFFZTMASA-N
ZINCny000002K6KE	SCN2A	6	3.331e-16	0.3485	27.288	SCN2A	Sodium channel protein type 2 subunit alpha (pKi >= 6)	Cc1ccccc1CNC(=O)CN1CCC[C@H]1c1ccccn1	MFSNVKGBLNKTLR-SFHVURJKSA-N
ZINCny00000bsUeE	SSTR2	6	4.256e-09	0.3077	14.5786	SSTR2	Somatostatin receptor type 2 (pKi >= 6)	Cc1ccc2c(C[C@@H](C)NC(=O)CN3CC(C)(C)C3)c[nH]c2c1	NXMGPQOTAITYSZ-CQSZACIVSA-N
ZINCol000000Wsrq	PARP3	6	2.098e-09	0.2877	15.13	PARP3	Poly [ADP-ribose] polymerase 3 (pKi >= 6)	N=c1nc(-n2cccn2)cc(NC[C@H](CO)Cc2ccccc2)[nH]1	OWAUJIUHGQTKKW-CQSZACIVSA-N
ZINCny000006JM8E	DRD2	7	5.311e-10	0.3797	16.2011	DRD2	D(2) dopamine receptor (pKi >= 7)	C[C@H](Cc1c[nH]c2ccc(F)cc12)NC(=O)CN1CCCCC1	JJCVFVCNVOPOAO-CYBMUJFWSA-N
ZINCpj000004lW7i	TPR	6	8.143e-06	0.3231	8.6867	TPR	Trypanothione reductase (pKi >= 6)	Cc1nc(=N)[nH]c(=NCCNC(=O)Cc2c(C)[nH]c3ccccc23)[nH]1	DKRMBPGHNBLWIT-UHFFFAOYSA-N
ZINCoh000002Ff8f	Q8WSF8_APLCA	7	1.956e-06	0.2836	9.7987	Q8WSF8_APLCA	Soluble acetylcholine receptor (pKi >= 7)	Cc1nc(=N)[nH]c(=NC[C@@H]2CCCN(C(=O)c3cccnc3)C2)[nH]1	JWYPQFXKEOYBDR-LBPRGKRZSA-N
ZINCpj0000041Tfq	PSMB8	8	6.871e-10	0.3253	16.0004	PSMB8	Proteasome subunit beta type-8 (pKi >= 8)	C[C@@H](CN=c1[nH]cnc(=N)[nH]1)NC(=O)c1cc(-c2ccccc2)on1	NUBZYILTKHOVJN-JTQLQIEISA-N
ZINCp900000rp8rw	CDK9	8	1.04e-06	0.2973	10.2916	CDK9	Cyclin-dependent kinase 9 (pKi >= 8)	C[C@@H](C(=O)N[C@H]1C[C@H](NC(=O)c2n[nH]cc2Br)C1)N1CCC[C@H](O)C1	MSMNQVJHFFUCOM-BJDJZHNGSA-N
ZINCol000005IDpG	MAPK11	6	1.573e-09	0.3165	15.3548	MAPK11	Mitogen-activated protein kinase 11 (pKi >= 6)	Cc1ccc(C(=O)N[C@H](CN=c2[nH]cnc(=N)[nH]2)C2CC2)cc1F	RNFVGUIJGDYBSS-CYBMUJFWSA-N
ZINCng000001cmEw	CES1D	6	1.201e-09	0.2958	15.5652	CES1D	Carboxylesterase 1D (pKi >= 6)	COC(=O)C[C@@H](CCc1ccccc1)N=c1[nH]c(=N)[nH]c(=N)[nH]1	MPCRFDZVWFZFEJ-LLVKDONJSA-N
ZINCpf00000ddKvw	HPGDS	8	3.09e-09	0.2821	14.8282	HPGDS	Hematopoietic prostaglandin D synthase (pKi >= 8)	N=c1nc[nH]c(=NC[C@@H]2CCCN2C(=O)C[C@@H](O)c2ccccc2)[nH]1	WGNLKWTYKIJXJP-UONOGXRCSA-N
ZINClC000002LDyx	FSHR	6	7.027e-11	0.3188	17.7782	FSHR	Follicle-stimulating hormone receptor (pKi >= 6)	Cc1cccc(NC(=O)CNC2(c3ccccc3)CC2)c1	ZMRWTQGLCVNARA-UHFFFAOYSA-N
ZINCny000006JM8E	LGMN	7	2.264e-06	0.284	9.6846	LGMN	Legumain (pKi >= 7)	C[C@H](Cc1c[nH]c2ccc(F)cc12)NC(=O)CN1CCCCC1	JJCVFVCNVOPOAO-CYBMUJFWSA-N
ZINCny000002v9yI	SLC6A1	7	3.221e-21	0.3151	36.3396	SLC6A1	Sodium- and chloride-dependent GABA transporter 1 (pKi >= 7)	C=C[C@H]1CCCCN1CC(=O)NCCOc1c(C)cccc1C	PSWDVCZEAWMZMY-KRWDZBQOSA-N
ZINCny000002w6CY	CCR3	10	1.134e-06	0.3068	10.2239	CCR3	C-C chemokine receptor type 3 (pKi >= 10)	CC(C)CC[C@H]1CCCN(c2cc(-n3cccn3)nc(=N)[nH]2)C1	OVEYEADVBKVNFK-CQSZACIVSA-N
ZINCng000006LBfQ	HSC82	6	3.09e-09	0.2821	14.8282	HSC82	ATP-dependent molecular chaperone HSC82 (pKi >= 6)	COc1ccc(C)c(C(=O)NCCCN=c2[nH]cnc(=N)[nH]2)c1	KARZKSYATFXCGF-UHFFFAOYSA-N
ZINCny000002Nvgo	PRCP	8	1.11e-16	0.3662	28.1008	PRCP	Lysosomal Pro-X carboxypeptidase (pKi >= 8)	O=C(N[C@H](CCO)c1ccc(Br)cc1)[C@@H]1C[C@@H]2CCCCN2C1	PIYGOHGFPJECMO-HYVNUMGLSA-N
ZINCol00000f9tut	ACE	10	2.024e-11	0.2833	18.7487	ACE	Angiotensin-converting enzyme (pKi >= 10)	CCN(C(=O)c1ccnnc1S)C1CCN(C(=O)C2CSC2)CC1	QDZWOMLTZYVQLS-UHFFFAOYSA-N
ZINCmA000000ZBQH	NMBR	6	1.133e-07	0.2875	12.0198	NMBR	Neuromedin-B receptor (pKi >= 6)	N=C(NCC1(c2ccccc2F)CCC1)Nc1ccccn1	CQNKKEMDORULRK-UHFFFAOYSA-N
ZINCpj000004sbnL	STK33	7	2.703e-06	0.2933	9.5467	STK33	Serine/threonine-protein kinase 33 (pKi >= 7)	N=c1nc(C2CC2)[nH]c(=N[C@H](CNC(=O)c2ccccn2)C2CC2)[nH]1	HDKKKTSKIGXKQF-CYBMUJFWSA-N
ZINCny000006JM8E	SSTR3	6	2.801e-12	0.3375	20.2908	SSTR3	Somatostatin receptor type 3 (pKi >= 6)	C[C@H](Cc1c[nH]c2ccc(F)cc12)NC(=O)CN1CCCCC1	JJCVFVCNVOPOAO-CYBMUJFWSA-N
ZINCoe0000078H00	C3AR1	6	1.581e-29	0.3373	51.2571	C3AR1	C3a anaphylatoxin chemotactic receptor (pKi >= 6)	Cc1nc(=N)[nH]c(=NC[C@H]2CCCN2C(=O)Cc2cccnc2)[nH]1	POOJJSSSWIBQEQ-CYBMUJFWSA-N
ZINCoe0000078H00	FKBP1A	8	3.841e-12	0.3457	20.0445	FKBP1A	Peptidyl-prolyl cis-trans isomerase FKBP1A (pKi >= 8)	Cc1nc(=N)[nH]c(=NC[C@H]2CCCN2C(=O)Cc2cccnc2)[nH]1	POOJJSSSWIBQEQ-CYBMUJFWSA-N
ZINCnh000007c6DU	TRPC6	6	1.354e-09	0.2857	15.4717	TRPC6	Short transient receptor potential channel 6 (pKi >= 6)	C[C@H]1CCN(C(=O)c2ccsn2)C[C@@H]1CN=c1[nH]cnc(=N)[nH]1	ABKJCBQFCBFRGN-UWVGGRQHSA-N
ZINCmC000001wxZ5	HSD17B3	8	3.234e-06	0.3103	9.4067	HSD17B3	Testosterone 17-beta-dehydrogenase 3 (pKi >= 8)	O=C(CN1CCc2ccccc2CC1)NCc1cc(Br)cs1	OBGRWJKDAJAJEP-UHFFFAOYSA-N
ZINCng000008VI6Q	KCNQ2	6	6.808e-09	0.3279	14.2122	KCNQ2	Potassium voltage-gated channel subfamily KQT member 2 (pKi >= 6)	Cc1c(Cl)cccc1NC(=O)CNC(=O)CN1C[C@H](C)[C@@H](O)C1	DEPSVZYULUWPRI-HZMBPMFUSA-N
ZINCob000000DioT	CASP9	6	3.506e-13	0.2985	21.9109	CASP9	Caspase-9 (pKi >= 6)	COC(=O)C[C@@H](COCc1ccccc1)N=c1[nH]c(=N)[nH]c(=N)[nH]1	NWMZTKDLVQZSTH-NSHDSACASA-N
ZINCny000002HSmy	BIRC2	6	4.526e-06	0.3256	9.1447	BIRC2	Baculoviral IAP repeat-containing protein 2 (pKi >= 6)	C[C@H]1CCCN1CC(=O)N[C@H](C)Cc1c[nH]c2ccc(F)cc12	WPYYYTJWRRJCPU-OLZOCXBDSA-N
ZINCny000002yMBZ	CTSK	6	8.542e-06	0.4306	8.6494	CTSK	Cathepsin K (pKi >= 6)	CCN1CCCC[C@@H]1C(=O)N[C@H](C)[C@@H](OC)c1ccccc1F	DMPPZMONSMMZRP-KBRIMQKVSA-N
ZINCnC0000018RYe	P2RX7	6	1.489e-29	0.3582	51.3039	P2RX7	P2X purinoceptor 7 (pKi >= 6)	COc1ccc(Cl)cc1CNC(=O)CN1CC[C@H]2CCCC[C@H]21	IKDYOUDDWBKCOW-CZUORRHYSA-N
ZINCob000005CrHo	SLC6A9	8	1.221e-15	0.3111	26.3331	SLC6A9	Sodium- and chloride-dependent glycine transporter 1 (pKi >= 8)	Cn1cnc(C(=O)N[C@H](CN=c2[nH]cnc(=N)[nH]2)C2CCCC2)c1	BXQWCKSZURPHEO-LLVKDONJSA-N
ZINCol000000Luii	CA5B	8	8.797e-13	0.3621	21.1936	CA5B	Carbonic anhydrase 5B, mitochondrial (pKi >= 8)	CC(C)(C)c1nc(=N)[nH]c(=NCC(=O)NCCc2ccccc2)[nH]1	RDIRJEATFWIJMT-UHFFFAOYSA-N
ZINCny000006KnUp	CCKBR	6	4.442e-13	0.3333	21.7264	CCKBR	Gastrin/cholecystokinin type B receptor (pKi >= 6)	Cc1cccc(O[C@H]2CCCC[C@H]2NC(=O)CN2CCCC2)c1	XCUZERYRHNBNPK-MSOLQXFVSA-N
ZINCmA000000OS7z	CAPN1	6	7.732e-06	0.3134	8.7271	CAPN1	Calpain-1 catalytic subunit (pKi >= 6)	CCN1CCCC[C@@H]1C(=O)NC[C@@H](O)c1c(Cl)cccc1Cl	KWBQKKVKIKWJQL-ZIAGYGMSSA-N
ZINCny000002HSmy	GRPR	6	7.844e-11	0.3214	17.6925	GRPR	Gastrin-releasing peptide receptor (pKi >= 6)	C[C@H]1CCCN1CC(=O)N[C@H](C)Cc1c[nH]c2ccc(F)cc12	WPYYYTJWRRJCPU-OLZOCXBDSA-N
ZINCny00000bsTZb	MME	8	2.827e-20	0.3412	34.646	MME	Neprilysin (pKi >= 8)	Cc1ccc2[nH]cc(C[C@@H](C)NC(=O)CN3CC[C@H](C)C3)c2c1	MZLDOCUHJOANNB-LSDHHAIUSA-N
ZINCnh000001iwTT	SCNN1A	6	1.11e-16	0.3485	28.1514	SCNN1A	Amiloride-sensitive sodium channel subunit alpha (pKi >= 6)	CCc1nc(=N)[nH]c(=N[C@H](C)C(=O)NCCc2ccccc2)[nH]1	LBTXXMVHZCGQGY-LLVKDONJSA-N
ZINCny000002K6KE	SCD1	8	2.754e-07	0.3117	11.3272	SCD1	Acyl-CoA desaturase 1 (pKi >= 8)	Cc1ccccc1CNC(=O)CN1CCC[C@H]1c1ccccn1	MFSNVKGBLNKTLR-SFHVURJKSA-N
ZINCmA000000VOu1	CAPN1	6	3.624e-09	0.3429	14.7039	CAPN1	Calpain-1 catalytic subunit (pKi >= 6)	C[C@H](NC(=O)CN1CCC[C@H]1C=Cc1ccccc1)C1CC1	KGFMIWBDFUPBIO-YJBOKZPZSA-N
ZINCmk000001LnOD	SLC18A2	7	8.917e-12	0.3111	19.3878	SLC18A2	Synaptic vesicular amine transporter (pKi >= 7)	N=c1[nH]c(=N)[nH]c(=NCCCCOCCc2ccccc2)[nH]1	JBLFCKRGGYDICO-UHFFFAOYSA-N
ZINCpf00000ddKvw	DPP4	6	1.379e-07	0.358	11.8665	DPP4	Dipeptidyl peptidase 4 (pKi >= 6)	N=c1nc[nH]c(=NC[C@@H]2CCCN2C(=O)C[C@@H](O)c2ccccc2)[nH]1	WGNLKWTYKIJXJP-UONOGXRCSA-N
ZINCny000002HSmy	HTR1E	6	7.261e-14	0.3077	23.1386	HTR1E	5-hydroxytryptamine receptor 1E (pKi >= 6)	C[C@H]1CCCN1CC(=O)N[C@H](C)Cc1c[nH]c2ccc(F)cc12	WPYYYTJWRRJCPU-OLZOCXBDSA-N
ZINCoh0000003rsq	HIS3	6	1.382e-19	0.2958	33.4088	HIS3	Imidazoleglycerol-phosphate dehydratase (pKi >= 6)	CN1CCC[C@@](O)(CC(=O)Nc2ccc(Cn3cncn3)cc2)C1	JRVPMSZEZCGTSI-QGZVFWFLSA-N
ZINCmB0000018tYc	ECE1	8	2.9e-06	0.3036	9.4916	ECE1	Endothelin-converting enzyme 1 (pKi >= 8)	CN[C@H](Cc1ccccc1)C(=O)Nc1cc(Cl)cc(C)c1O	HCOBYGDXFKDZPS-OAHLLOKOSA-N
ZINCny00000bsTZa	HLA-A	8	1.06e-08	0.3204	13.8673	HLA-A	HLA class I histocompatibility antigen, A-3 alpha chain (pKi >= 8)	Cc1ccc2[nH]cc(C[C@@H](C)NC(=O)CN3CC[C@@H](C)C3)c2c1	MZLDOCUHJOANNB-HUUCEWRRSA-N
ZINCny000002ySeY	RPS6KB1	9	3.257e-07	0.2817	11.1966	RPS6KB1	Ribosomal protein S6 kinase beta-1 (pKi >= 9)	CCN=c1nc(NC(C)(C)C)[nH]c(=NCc2cccc(O)c2)[nH]1	MNNWMBIUQXLMNW-UHFFFAOYSA-N
ZINCob0000093P0B	BRS3	9	2.256e-06	0.2805	9.6875	BRS3	Bombesin receptor subtype-3 (pKi >= 9)	Cc1nc(=N)[nH]c(=NC[C@@H](O)CNC(=O)Cc2cccc(Cl)c2)[nH]1	RVHDSZVUCZTXOD-LBPRGKRZSA-N
ZINCnh000001iwTT	MTNR1A	7	3.406e-06	0.3333	9.3664	MTNR1A	Melatonin receptor type 1A (pKi >= 7)	CCc1nc(=N)[nH]c(=N[C@H](C)C(=O)NCCc2ccccc2)[nH]1	LBTXXMVHZCGQGY-LLVKDONJSA-N
ZINCpf00000cD23f	RPS6KA1	7	8.854e-06	0.2809	8.6214	RPS6KA1	Ribosomal protein S6 kinase alpha-1 (pKi >= 7)	CCn1cnc(C(=O)N2CCC[C@@H](CN=c3[nH]c(C)nc(=N)[nH]3)C2)c1	PUSZZORHSIPOMR-LBPRGKRZSA-N
ZINCmk00000cD1T7	MTNR1B	7	2.383e-09	0.3284	15.0309	MTNR1B	Melatonin receptor type 1B (pKi >= 7)	Cc1ccccc1CCNC(=O)CN1CC[C@H]2CC[C@@H](O)[C@H]21	SCORHOVIESDUFR-NUJGCVRESA-N
ZINCp9000007y1Kb	ACR	8	1.773e-06	0.2857	9.8753	ACR	Acrosin (pKi >= 8)	Cc1ccc(NC(=O)C(=O)NCCCN(C)c2ncnc(=N)[nH]2)cc1	QKROZVAJRWKZKF-UHFFFAOYSA-N
ZINCnC0000018RYe	TSHR	6	1.773e-06	0.2857	9.8753	TSHR	Thyrotropin receptor (pKi >= 6)	COc1ccc(Cl)cc1CNC(=O)CN1CC[C@H]2CCCC[C@H]21	IKDYOUDDWBKCOW-CZUORRHYSA-N
ZINCpf00000cBClE	GRIN2B	8	6.43e-07	0.3049	10.6662	GRIN2B	Glutamate receptor ionotropic, NMDA 2B (pKi >= 8)	CCc1nc(=N)[nH]c(=NC[C@@H]2CN(C(=O)c3ncc[nH]3)CC[C@H]2C)[nH]1	QAMMKZBWRRVLIY-GHMZBOCLSA-N
ZINCpj000004sbUt	HTR2B	9	3.193e-09	0.3333	14.8026	HTR2B	5-hydroxytryptamine receptor 2B (pKi >= 9)	N=c1nc[nH]c(=NC[C@@H]2CCCCN(C(=O)c3ccc(F)nc3)C2)[nH]1	UFRIWFDXSWLDDX-NSHDSACASA-N
ZINCob0000093P0B	TPSAB1	8	3.616e-10	0.3011	16.5009	TPSAB1	Tryptase (pKi >= 8)	Cc1nc(=N)[nH]c(=NC[C@@H](O)CNC(=O)Cc2cccc(Cl)c2)[nH]1	RVHDSZVUCZTXOD-LBPRGKRZSA-N
ZINCmA000003vspF	CPA1	6	8.859e-06	0.3519	8.621	CPA1	Carboxypeptidase A1 (pKi >= 6)	Cc1ccccc1C[C@H](C)NC(=O)CN1CC=CCC1(C)C	LOFWTZAMHBFELW-INIZCTEOSA-N
ZINCol000000Luii	HDAC2	8	3.384e-06	0.4151	9.3714	HDAC2	Histone deacetylase 2 (pKi >= 8)	CC(C)(C)c1nc(=N)[nH]c(=NCC(=O)NCCc2ccccc2)[nH]1	RDIRJEATFWIJMT-UHFFFAOYSA-N
ZINCng000006RnDG	OPRK1	7	8.949e-11	0.4091	17.5897	OPRK1	Kappa-type opioid receptor (pKi >= 7)	Cc1nc(=N)[nH]c(=NC[C@H]2CCCN2C(=O)Cc2ccoc2)[nH]1	NGTFAQXDYBGOJW-GFCCVEGCSA-N
ZINCny000002AicR	ACACA	7	2.707e-13	0.3559	22.1128	ACACA	Acetyl-CoA carboxylase 1 (pKi >= 7)	CC[C@@]1(O)CCN(CC(=O)N[C@H](C)c2ccc(C(C)C)cc2)C1	ARJAEZNZLZDSGM-DNVCBOLYSA-N
ZINCny000002HSmy	CCKAR	6	8.802e-22	0.3678	37.3511	CCKAR	Cholecystokinin receptor type A (pKi >= 6)	C[C@H]1CCCN1CC(=O)N[C@H](C)Cc1c[nH]c2ccc(F)cc12	WPYYYTJWRRJCPU-OLZOCXBDSA-N
ZINCol000000Luii	NCE103	6	8.759e-08	0.3793	12.2204	NCE103	Carbonic anhydrase (pKi >= 6)	CC(C)(C)c1nc(=N)[nH]c(=NCC(=O)NCCc2ccccc2)[nH]1	RDIRJEATFWIJMT-UHFFFAOYSA-N
ZINCmB000001aFwL	LUCI_PHOPE	6	8.338e-14	0.3065	23.0305	LUCI_PHOPE	Luciferin 4-monooxygenase (pKi >= 6)	COc1ccccc1-c1nc(CN2CCC[C@H](O)[C@@H]2C)cs1	LSCXNEPODQYPMC-WFASDCNBSA-N
ZINCny000006KnUp	CCR3	6	2.441e-12	0.3421	20.3978	CCR3	C-C chemokine receptor type 3 (pKi >= 6)	Cc1cccc(O[C@H]2CCCC[C@H]2NC(=O)CN2CCCC2)c1	XCUZERYRHNBNPK-MSOLQXFVSA-N
ZINCol000005cXki	LNPEP	6	5.416e-06	0.3038	9.0046	LNPEP	Leucyl-cystinyl aminopeptidase (pKi >= 6)	CC1=C[C@@H]1C(=O)NCc1ccccc1CN=c1[nH]c(C)nc(=N)[nH]1	NJFGUPZEFDJNAT-AWEZNQCLSA-N
ZINCng00000cd8ly	HTR7	6	1.723e-06	0.4	9.8978	HTR7	5-hydroxytryptamine receptor 7 (pKi >= 6)	CN(CCCNC(=O)CN1CC[C@@H](F)[C@H](O)C1)c1ccccc1	VFCHLAVVYDCGST-HZPDHXFCSA-N
ZINCmB0000018tYc	NPPA	7	5.283e-10	0.3077	16.2053	NPPA	Natriuretic peptides A (pKi >= 7)	CN[C@H](Cc1ccccc1)C(=O)Nc1cc(Cl)cc(C)c1O	HCOBYGDXFKDZPS-OAHLLOKOSA-N
ZINCmB0000018tYc	HLA-DRB1	6	5.802e-21	0.3043	35.8808	HLA-DRB1	HLA class II histocompatibility antigen, DRB1-1 beta chain (pKi >= 6)	CN[C@H](Cc1ccccc1)C(=O)Nc1cc(Cl)cc(C)c1O	HCOBYGDXFKDZPS-OAHLLOKOSA-N
ZINCng000006RnAe	MC4R	10	5.551e-16	0.2812	26.9391	MC4R	Melanocortin receptor 4 (pKi >= 10)	Cc1nc(=N)[nH]c(=NC[C@@H](C)NC(=O)[C@@H]2Cc3ccccc32)[nH]1	MLKNGSAXOVZUGR-NOZJJQNGSA-N
ZINCpj0000049hTE	HPGDS	6	7.156e-06	0.3026	8.7875	HPGDS	Hematopoietic prostaglandin D synthase (pKi >= 6)	C[C@H](CCCN=c1[nH]cnc(=N)[nH]1)NC(=O)c1cncc2[nH]ccc12	DRWWSEDVGDHVSO-SNVBAGLBSA-N
ZINCny000006KnUp	HRH3	6	3.817e-10	0.4138	16.4588	HRH3	Histamine H3 receptor (pKi >= 6)	Cc1cccc(O[C@H]2CCCC[C@H]2NC(=O)CN2CCCC2)c1	XCUZERYRHNBNPK-MSOLQXFVSA-N
ZINCnh000001jBkV	AVPR1A	10	2.742e-09	0.2838	14.9212	AVPR1A	Vasopressin V1a receptor (pKi >= 10)	COC(=O)[C@@]1(O)CCN(CC(=O)N[C@H](C)c2ccc(Cl)cc2)C1	IVBSIVNQDFQJDI-BDJLRTHQSA-N
ZINCny000006JM8E	EDNRA	6	4.769e-07	0.378	10.8992	EDNRA	Endothelin-1 receptor (pKi >= 6)	C[C@H](Cc1c[nH]c2ccc(F)cc12)NC(=O)CN1CCCCC1	JJCVFVCNVOPOAO-CYBMUJFWSA-N
ZINCp8000006Fe75	CYSP_PLAFA	6	3.197e-06	0.2895	9.4158	CYSP_PLAFA	Trophozoite cysteine proteinase (pKi >= 6)	COc1ccc(C)c(C(=O)NC[C@H](O)CN=c2[nH]c(C)nc(=N)[nH]2)c1	RSRHMURBHFZZKX-NSHDSACASA-N
ZINCny000002Av9k	ADORA1	9	1.31e-07	0.3167	11.9066	ADORA1	Adenosine receptor A1 (pKi >= 9)	CC[C@H](N=c1[nH]c(C2CCCCC2)nc(=N)[nH]1)c1ncccn1	KOFFNEBXUXOJKC-LBPRGKRZSA-N
ZINCny000002HSmy	GHSR	6	2.132e-24	0.3372	42.0472	GHSR	Growth hormone secretagogue receptor type 1 (pKi >= 6)	C[C@H]1CCCN1CC(=O)N[C@H](C)Cc1c[nH]c2ccc(F)cc12	WPYYYTJWRRJCPU-OLZOCXBDSA-N
ZINCny00000bsUeE	GHSR	6	8.176e-29	0.3415	49.9759	GHSR	Growth hormone secretagogue receptor type 1 (pKi >= 6)	Cc1ccc2c(C[C@@H](C)NC(=O)CN3CC(C)(C)C3)c[nH]c2c1	NXMGPQOTAITYSZ-CQSZACIVSA-N
ZINCmA000000OS7z	CXCL8	6	1.294e-08	0.2857	13.7115	CXCL8	Interleukin-8 (pKi >= 6)	CCN1CCCC[C@@H]1C(=O)NC[C@@H](O)c1c(Cl)cccc1Cl	KWBQKKVKIKWJQL-ZIAGYGMSSA-N
ZINClC000002DnwW	ACHP_LYMST	7	3.049e-07	0.2917	11.2479	ACHP_LYMST	Acetylcholine-binding protein (pKi >= 7)	CC(C)CNC(=O)CN1CCC[C@@H]1Cc1ccc(Br)cc1	QCFLOQRCQNGVAW-MRXNPFEDSA-N
ZINCny000006Ltnk	CTSC	7	2.331e-15	0.4085	25.8229	CTSC	Dipeptidyl peptidase 1 (pKi >= 7)	O=[N+]([O-])c1cccc2[nH]cc(CN[C@@H](CO)Cc3cccs3)c12	LEBNPPFIMFPDDG-GFCCVEGCSA-N
ZINCof000007BEc6	AVPR1B	7	4.438e-11	0.3256	18.1365	AVPR1B	Vasopressin V1b receptor (pKi >= 7)	COc1cccc(CC(=O)NC[C@H](C)N=c2[nH]c(C)nc(=N)[nH]2)c1	AAGPEXWPTAYUOK-JTQLQIEISA-N
ZINCmB0000018tYc	PLM1_PLAFA	6	4.493e-09	0.3	14.5363	PLM1_PLAFA	Plasmepsin-1 (pKi >= 6)	CN[C@H](Cc1ccccc1)C(=O)Nc1cc(Cl)cc(C)c1O	HCOBYGDXFKDZPS-OAHLLOKOSA-N
ZINClC000002LbZM	OPRM1	6	8.331e-06	0.375	8.6689	OPRM1	Mu-type opioid receptor (pKi >= 6)	Cc1ccc(Br)c(CN2CC[C@](O)(c3ccccc3)C2)n1	FKKAVPMRLNEDNI-QGZVFWFLSA-N
ZINCny000006KnUp	CCR8	7	1.651e-12	0.3571	20.7029	CCR8	C-C chemokine receptor type 8 (pKi >= 7)	Cc1cccc(O[C@H]2CCCC[C@H]2NC(=O)CN2CCCC2)c1	XCUZERYRHNBNPK-MSOLQXFVSA-N
ZINCmA000000OS7z	TMPRSS11D	6	2.547e-17	0.3205	29.3415	TMPRSS11D	Transmembrane protease serine 11D (pKi >= 6)	CCN1CCCC[C@@H]1C(=O)NC[C@@H](O)c1c(Cl)cccc1Cl	KWBQKKVKIKWJQL-ZIAGYGMSSA-N
ZINCpj000004lWAr	PPARA	10	2.719e-10	0.2809	16.7232	PPARA	Peroxisome proliferator-activated receptor alpha (pKi >= 10)	Cc1nc(=N)[nH]c(=N[C@@H](C)CN(C)C(=O)COCCc2cccs2)[nH]1	GMFXBCKRGYURRE-NSHDSACASA-N
ZINCpj000003Ia27	GRIN2B	8	1.724e-08	0.3205	13.4878	GRIN2B	Glutamate receptor ionotropic, NMDA 2B (pKi >= 8)	CCc1nc(=N)[nH]c(=NC[C@@H]2CCCN(C(=O)c3ccccn3)C2)[nH]1	GFRXXJDCCFUKAD-LBPRGKRZSA-N
ZINCmB0000018tYc	MMP1	6	1.408e-22	0.3607	38.78	MMP1	Interstitial collagenase (pKi >= 6)	CN[C@H](Cc1ccccc1)C(=O)Nc1cc(Cl)cc(C)c1O	HCOBYGDXFKDZPS-OAHLLOKOSA-N
ZINCnC0000018RYe	SLC6A3	6	4.754e-12	0.3333	19.8783	SLC6A3	Sodium-dependent dopamine transporter (pKi >= 6)	COc1ccc(Cl)cc1CNC(=O)CN1CC[C@H]2CCCC[C@H]21	IKDYOUDDWBKCOW-CZUORRHYSA-N
ZINCol000000T2x6	BRS3	7	4.506e-06	0.3026	9.1481	BRS3	Bombesin receptor subtype-3 (pKi >= 7)	C[C@@H](N=c1[nH]c(C(F)(F)F)nc(=N)[nH]1)C(=O)NCc1ccccc1	FJOLMOBVGDNEAE-MRVPVSSYSA-N
ZINCmB000004poGF	ETHR	6	1.379e-11	0.32	19.0479	ETHR	HTH-type transcriptional regulator EthR (pKi >= 6)	CCN1CCC[C@@H]1Cc1nc(-c2nccs2)nn1C1CCC1	HDMNIVNDWXBXTQ-CYBMUJFWSA-N
ZINCny000002HSmy	SSTR3	6	4.308e-14	0.3514	23.546	SSTR3	Somatostatin receptor type 3 (pKi >= 6)	C[C@H]1CCCN1CC(=O)N[C@H](C)Cc1c[nH]c2ccc(F)cc12	WPYYYTJWRRJCPU-OLZOCXBDSA-N
ZINCny000002yMBZ	XIAP	6	1.015e-28	0.3467	49.8071	XIAP	E3 ubiquitin-protein ligase XIAP (pKi >= 6)	CCN1CCCC[C@@H]1C(=O)N[C@H](C)[C@@H](OC)c1ccccc1F	DMPPZMONSMMZRP-KBRIMQKVSA-N
ZINCny00000bsTZb	HDAC11	7	2.519e-10	0.3293	16.7828	HDAC11	Histone deacetylase 11 (pKi >= 7)	Cc1ccc2[nH]cc(C[C@@H](C)NC(=O)CN3CC[C@H](C)C3)c2c1	MZLDOCUHJOANNB-LSDHHAIUSA-N
ZINCpj0000041Tfp	ACE2	9	7.279e-09	0.299	14.1602	ACE2	Angiotensin-converting enzyme 2 (pKi >= 9)	C[C@@H](CN=c1[nH]cnc(=N)[nH]1)NC(=O)c1cc(-c2ccccc2)no1	DXHNJGZOWWWGIT-JTQLQIEISA-N
ZINCob000000DioT	CTSB	7	7.378e-22	0.3333	37.4887	CTSB	Cathepsin B (pKi >= 7)	COC(=O)C[C@@H](COCc1ccccc1)N=c1[nH]c(=N)[nH]c(=N)[nH]1	NWMZTKDLVQZSTH-NSHDSACASA-N
ZINCng000001cmEw	CASP6	7	3.426e-06	0.2879	9.3617	CASP6	Caspase-6 (pKi >= 7)	COC(=O)C[C@@H](CCc1ccccc1)N=c1[nH]c(=N)[nH]c(=N)[nH]1	MPCRFDZVWFZFEJ-LLVKDONJSA-N
ZINCp9000007ppB3	PTGDR2	10	4.51e-09	0.3067	14.5334	PTGDR2	Prostaglandin D2 receptor 2 (pKi >= 10)	C[C@@H](Cc1cccc(F)c1)C(=O)NC[C@@H](O)CN=c1[nH]cnc(=N)[nH]1	ZVLSBOPQKMIORK-GXFFZTMASA-N
ZINCny000006JM8E	MMP1	8	3.666e-13	0.32	21.8762	MMP1	Interstitial collagenase (pKi >= 8)	C[C@H](Cc1c[nH]c2ccc(F)cc12)NC(=O)CN1CCCCC1	JJCVFVCNVOPOAO-CYBMUJFWSA-N
ZINCoh0000006gsU	CACNA1I	6	2.017e-11	0.3165	18.7516	CACNA1I	Voltage-dependent T-type calcium channel subunit alpha-1I (pKi >= 6)	C[C@@H](NC(=O)CN=c1[nH]c(C(F)(F)F)nc(=N)[nH]1)c1ccccn1	ISEBHPZLOPBOLL-SSDOTTSWSA-N
ZINCny000002ySeY	PAK1	8	2.557e-10	0.2817	16.7711	PAK1	Serine/threonine-protein kinase PAK 1 (pKi >= 8)	CCN=c1nc(NC(C)(C)C)[nH]c(=NCc2cccc(O)c2)[nH]1	MNNWMBIUQXLMNW-UHFFFAOYSA-N
ZINCpj000003IaJf	TRPC6	6	9.738e-10	0.2949	15.7285	TRPC6	Short transient receptor potential channel 6 (pKi >= 6)	CCc1nc(=N)[nH]c(=N[C@H]2CCN(C(=O)c3ccccn3)C[C@H]2C)[nH]1	DMGUWYMRWLGFMT-NEPJUHHUSA-N
ZINCmB0000018tYc	MMP8	6	1.11e-16	0.3667	28.6054	MMP8	Neutrophil collagenase (pKi >= 6)	CN[C@H](Cc1ccccc1)C(=O)Nc1cc(Cl)cc(C)c1O	HCOBYGDXFKDZPS-OAHLLOKOSA-N
ZINCnh000006XBYw	GLRA1	7	2.297e-12	0.2941	20.4455	GLRA1	Glycine receptor subunit alpha-1 (pKi >= 7)	CC(C)[C@@](C)(CN=c1[nH]cnc(=N)[nH]1)NC(=O)c1cccnc1	MGNRKGKVTZOGKS-OAHLLOKOSA-N
ZINCol000005NKxC	RAF1	9	4.04e-06	0.2841	9.2332	RAF1	RAF proto-oncogene serine/threonine-protein kinase (pKi >= 9)	N=c1nc(C2CC2)[nH]c(=NC2CC(F)(CNC(=O)C3(Cl)CC3)C2)[nH]1	RWEXTICHCMCGSA-UHFFFAOYSA-N
ZINCpj000004lW7i	HDAC9	8	1.296e-07	0.3425	11.9149	HDAC9	Histone deacetylase 9 (pKi >= 8)	Cc1nc(=N)[nH]c(=NCCNC(=O)Cc2c(C)[nH]c3ccccc23)[nH]1	DKRMBPGHNBLWIT-UHFFFAOYSA-N
ZINCof000007HyuH	HTR2B	9	1.494e-08	0.2911	13.5995	HTR2B	5-hydroxytryptamine receptor 2B (pKi >= 9)	C[C@H](CC(=O)N1CC[C@@H](CN=c2[nH]cnc(=N)[nH]2)C1)[C@@H]1CCCO1	VIYSKDOTPWQYBS-AGIUHOORSA-N
ZINCp8000006TUM1	TRY1_BOVIN	7	7.891e-06	0.2989	8.7113	TRY1_BOVIN	Cationic trypsin (pKi >= 7)	N#Cc1ccnc(NC[C@H](O)CNC(=O)[C@@H]2CCC[C@H]3CCCN32)n1	YZIVDUODGSNTAU-ZNMIVQPWSA-N
ZINCnC000001dNpe	CPA1	7	8.439e-07	0.283	10.4542	CPA1	Carboxypeptidase A1 (pKi >= 7)	Cc1ccc2[nH]c(=NC[C@H](CO)Cc3ccc(F)cc3)[nH]c2c1	FTJZXKIPVZALQW-CQSZACIVSA-N
ZINCny00000bsTZb	NMBR	6	3.331e-16	0.358	27.331	NMBR	Neuromedin-B receptor (pKi >= 6)	Cc1ccc2[nH]cc(C[C@@H](C)NC(=O)CN3CC[C@H](C)C3)c2c1	MZLDOCUHJOANNB-LSDHHAIUSA-N
ZINCob000005ChaZ	MARK3	7	3.027e-09	0.2824	14.8444	MARK3	MAP/microtubule affinity-regulating kinase 3 (pKi >= 7)	Cn1cc(C(=O)N[C@H](CN=c2[nH]cnc(=N)[nH]2)C2CCCC2)cn1	HNSXCNPSJNMNNG-GFCCVEGCSA-N
ZINCny00000bsTZa	EDNRB	9	9.701e-07	0.3023	10.3455	EDNRB	Endothelin B receptor (pKi >= 9)	Cc1ccc2[nH]cc(C[C@@H](C)NC(=O)CN3CC[C@@H](C)C3)c2c1	MZLDOCUHJOANNB-HUUCEWRRSA-N
ZINClC000002LDyx	HDAC2	7	1.882e-08	0.3265	13.4195	HDAC2	Histone deacetylase 2 (pKi >= 7)	Cc1cccc(NC(=O)CNC2(c3ccccc3)CC2)c1	ZMRWTQGLCVNARA-UHFFFAOYSA-N
ZINCny00000bsUeE	BRS3	7	8.838e-18	0.4	30.1667	BRS3	Bombesin receptor subtype-3 (pKi >= 7)	Cc1ccc2c(C[C@@H](C)NC(=O)CN3CC(C)(C)C3)c[nH]c2c1	NXMGPQOTAITYSZ-CQSZACIVSA-N
ZINCnh000001iwTT	ANPEP	9	5.694e-22	0.2857	37.6907	ANPEP	Aminopeptidase N (pKi >= 9)	CCc1nc(=N)[nH]c(=N[C@H](C)C(=O)NCCc2ccccc2)[nH]1	LBTXXMVHZCGQGY-LLVKDONJSA-N
ZINCny000006JkUY	G6PC	6	2.646e-10	0.2812	16.7445	G6PC	Glucose-6-phosphatase (pKi >= 6)	COc1cccc(C[C@H](C)N=c2[nH]c(C(C)(C)C)nc(=N)[nH]2)c1	ACSUVWCBYFXGMJ-NSHDSACASA-N
ZINCol000000T2x6	PAO	8	2.067e-07	0.2903	11.5509	PAO	Polyamine oxidase (pKi >= 8)	C[C@@H](N=c1[nH]c(C(F)(F)F)nc(=N)[nH]1)C(=O)NCc1ccccc1	FJOLMOBVGDNEAE-MRVPVSSYSA-N
ZINCny000002IE18	GLO1	7	2.024e-10	0.2857	16.9533	GLO1	Lactoylglutathione lyase (pKi >= 7)	Cc1cc(Br)ccc1NC(=O)CNC(=O)[C@H](C)N[C@@H](C)C(C)C	GZTAAPDWLYFKNC-STQMWFEESA-N
ZINCny000002K6KE	P2RX7	6	4.227e-29	0.4333	50.4902	P2RX7	P2X purinoceptor 7 (pKi >= 6)	Cc1ccccc1CNC(=O)CN1CCC[C@H]1c1ccccn1	MFSNVKGBLNKTLR-SFHVURJKSA-N
ZINCnh000001iwTT	DAGLA	6	4.112e-07	0.2969	11.0148	DAGLA	Sn1-specific diacylglycerol lipase alpha (pKi >= 6)	CCc1nc(=N)[nH]c(=N[C@H](C)C(=O)NCCc2ccccc2)[nH]1	LBTXXMVHZCGQGY-LLVKDONJSA-N
ZINCmA000000VOu1	PSMB5	6	7.708e-07	0.3117	10.5248	PSMB5	Proteasome subunit beta type-5 (pKi >= 6)	C[C@H](NC(=O)CN1CCC[C@H]1C=Cc1ccccc1)C1CC1	KGFMIWBDFUPBIO-YJBOKZPZSA-N
ZINCmC000001wxZ5	DRD4	6	4.599e-07	0.4062	10.9275	DRD4	D(4) dopamine receptor (pKi >= 6)	O=C(CN1CCc2ccccc2CC1)NCc1cc(Br)cs1	OBGRWJKDAJAJEP-UHFFFAOYSA-N
ZINCol000005Kojt	GRIN2B	8	1.1e-11	0.3077	19.2242	GRIN2B	Glutamate receptor ionotropic, NMDA 2B (pKi >= 8)	Cc1nc(=N)[nH]c(=NC[C@H]2CN(C(=O)c3ccco3)CC[C@@H]2C)[nH]1	DJFYRHLWHPBLIC-JQWIXIFHSA-N
ZINCny000002yMBZ	CAPNS1	6	6.539e-14	0.3289	23.2196	CAPNS1	Calpain small subunit 1 (pKi >= 6)	CCN1CCCC[C@@H]1C(=O)N[C@H](C)[C@@H](OC)c1ccccc1F	DMPPZMONSMMZRP-KBRIMQKVSA-N
ZINCpb000008MgjE	CACNA1C	9	9.221e-09	0.2899	13.9757	CACNA1C	Voltage-dependent L-type calcium channel subunit alpha-1C (pKi >= 9)	CCc1nc(=N)[nH]c(=N[C@H]2CN(C(=O)c3nonc3CC)C[C@H]2C)[nH]1	RSRYRWCIDNPMOD-SCZZXKLOSA-N
ZINCny000002HSmy	ADRB3	10	4.465e-07	0.2824	10.9505	ADRB3	Beta-3 adrenergic receptor (pKi >= 10)	C[C@H]1CCCN1CC(=O)N[C@H](C)Cc1c[nH]c2ccc(F)cc12	WPYYYTJWRRJCPU-OLZOCXBDSA-N
ZINCny000002OKdX	SLC18A3	6	5.229e-07	0.3871	10.8274	SLC18A3	Vesicular acetylcholine transporter (pKi >= 6)	O[C@H](CN1CCC[C@@](O)(c2ccccc2)C1)c1cccc(F)c1	QIPXGPQOUUGOBS-MOPGFXCFSA-N
ZINCoh000002Ff8f	RPS6KA1	7	7.762e-06	0.2841	8.7241	RPS6KA1	Ribosomal protein S6 kinase alpha-1 (pKi >= 7)	Cc1nc(=N)[nH]c(=NC[C@@H]2CCCN(C(=O)c3cccnc3)C2)[nH]1	JWYPQFXKEOYBDR-LBPRGKRZSA-N
ZINCol000005NKUh	PARP1	8	2.299e-21	0.3294	36.6025	PARP1	Poly [ADP-ribose] polymerase 1 (pKi >= 8)	N=c1nc[nH]c(=NC[C@@H]2CCCN(C(=O)c3ccccc3F)C2)[nH]1	GBTBOCGXEBKAGL-NSHDSACASA-N
ZINCny000002yMBZ	CELA2A	8	4.441e-16	0.2842	27.1592	CELA2A	Chymotrypsin-like elastase family member 2A (pKi >= 8)	CCN1CCCC[C@@H]1C(=O)N[C@H](C)[C@@H](OC)c1ccccc1F	DMPPZMONSMMZRP-KBRIMQKVSA-N
ZINCmA000000VOu1	BRCA1	6	7.768e-09	0.3258	14.1094	BRCA1	Breast cancer type 1 susceptibility protein (pKi >= 6)	C[C@H](NC(=O)CN1CCC[C@H]1C=Cc1ccccc1)C1CC1	KGFMIWBDFUPBIO-YJBOKZPZSA-N
ZINCny000002yMBZ	MME	6	7.206e-07	0.338	10.5774	MME	Neprilysin (pKi >= 6)	CCN1CCCC[C@@H]1C(=O)N[C@H](C)[C@@H](OC)c1ccccc1F	DMPPZMONSMMZRP-KBRIMQKVSA-N
ZINCng000006LBfQ	CTSL	9	2.434e-07	0.2987	11.4237	CTSL	Cathepsin L1 (pKi >= 9)	COc1ccc(C)c(C(=O)NCCCN=c2[nH]cnc(=N)[nH]2)c1	KARZKSYATFXCGF-UHFFFAOYSA-N
ZINCnC0000018RYe	TACR1	10	2.496e-17	0.3099	29.3572	TACR1	Substance-P receptor (pKi >= 10)	COc1ccc(Cl)cc1CNC(=O)CN1CC[C@H]2CCCC[C@H]21	IKDYOUDDWBKCOW-CZUORRHYSA-N
ZINCp9000007ppB3	HAO2	6	9.465e-07	0.2895	10.3648	HAO2	Hydroxyacid oxidase 2 (pKi >= 6)	C[C@@H](Cc1cccc(F)c1)C(=O)NC[C@@H](O)CN=c1[nH]cnc(=N)[nH]1	ZVLSBOPQKMIORK-GXFFZTMASA-N
ZINCny000002Nvgo	BIRC3	7	1.443e-15	0.3377	26.1894	BIRC3	Baculoviral IAP repeat-containing protein 3 (pKi >= 7)	O=C(N[C@H](CCO)c1ccc(Br)cc1)[C@@H]1C[C@@H]2CCCCN2C1	PIYGOHGFPJECMO-HYVNUMGLSA-N
ZINCob00000ul6OS	IL2	6	2.974e-09	0.2826	14.8581	IL2	Interleukin-2 (pKi >= 6)	C#CC1CCN(C(=O)CNc2cc(-n3cccn3)nc(=N)[nH]2)CC1	HFLUYZOFBIILMP-UHFFFAOYSA-N
ZINCny00000bsTZa	OPRM1	10	5.249e-08	0.3061	12.6198	OPRM1	Mu-type opioid receptor (pKi >= 10)	Cc1ccc2[nH]cc(C[C@@H](C)NC(=O)CN3CC[C@@H](C)C3)c2c1	MZLDOCUHJOANNB-HUUCEWRRSA-N
ZINCpj0000041Tfp	HPGDS	8	3.09e-09	0.2821	14.8282	HPGDS	Hematopoietic prostaglandin D synthase (pKi >= 8)	C[C@@H](CN=c1[nH]cnc(=N)[nH]1)NC(=O)c1cc(-c2ccccc2)no1	DXHNJGZOWWWGIT-JTQLQIEISA-N
ZINCmB000001aFwL	DRD2	7	3.361e-07	0.4375	11.172	DRD2	D(2) dopamine receptor (pKi >= 7)	COc1ccccc1-c1nc(CN2CCC[C@H](O)[C@@H]2C)cs1	LSCXNEPODQYPMC-WFASDCNBSA-N
ZINCny00000bsTZa	TRPC6	6	4.711e-10	0.3151	16.2947	TRPC6	Short transient receptor potential channel 6 (pKi >= 6)	Cc1ccc2[nH]cc(C[C@@H](C)NC(=O)CN3CC[C@@H](C)C3)c2c1	MZLDOCUHJOANNB-HUUCEWRRSA-N
ZINClC000002LDyx	TEK	6	1.917e-09	0.3333	15.2005	TEK	Angiopoietin-1 receptor (pKi >= 6)	Cc1cccc(NC(=O)CNC2(c3ccccc3)CC2)c1	ZMRWTQGLCVNARA-UHFFFAOYSA-N
ZINCny000002HSmy	ACKR3	7	4.04e-06	0.2841	9.2332	ACKR3	Atypical chemokine receptor 3 (pKi >= 7)	C[C@H]1CCCN1CC(=O)N[C@H](C)Cc1c[nH]c2ccc(F)cc12	WPYYYTJWRRJCPU-OLZOCXBDSA-N
ZINCob000005CZyp	CPA1	7	5.394e-07	0.2921	10.8031	CPA1	Carboxypeptidase A1 (pKi >= 7)	N=c1nc[nH]c(=NC[C@@H]2CCCN2C(=O)[C@H](O)c2ccccc2)[nH]1	GVENFBDXUYKDCI-QWHCGFSZSA-N
ZINCol000000T2x6	PSMB5	7	1.282e-13	0.3243	22.695	PSMB5	Proteasome subunit beta type-5 (pKi >= 7)	C[C@@H](N=c1[nH]c(C(F)(F)F)nc(=N)[nH]1)C(=O)NCc1ccccc1	FJOLMOBVGDNEAE-MRVPVSSYSA-N
ZINCpj000004lWIY	LRRK2	8	3.997e-07	0.3293	11.0368	LRRK2	Leucine-rich repeat serine/threonine-protein kinase 2 (pKi >= 8)	Cc1nc(=N)[nH]c(=N[C@H](C)[C@H]2CN(C(=O)c3coc(Cl)c3)CCO2)[nH]1	BSJAFHVUFAOLOY-LDYMZIIASA-N
ZINCp8000006Fe75	MTNR1B	8	1.307e-06	0.3056	10.113	MTNR1B	Melatonin receptor type 1B (pKi >= 8)	COc1ccc(C)c(C(=O)NC[C@H](O)CN=c2[nH]c(C)nc(=N)[nH]2)c1	RSRHMURBHFZZKX-NSHDSACASA-N
ZINCny000006KnUp	PTGES	7	2.905e-06	0.3086	9.4905	PTGES	Prostaglandin E synthase (pKi >= 7)	Cc1cccc(O[C@H]2CCCC[C@H]2NC(=O)CN2CCCC2)c1	XCUZERYRHNBNPK-MSOLQXFVSA-N
ZINCny00000bsTZb	HLA-A	8	1.06e-08	0.3204	13.8673	HLA-A	HLA class I histocompatibility antigen, A-3 alpha chain (pKi >= 8)	Cc1ccc2[nH]cc(C[C@@H](C)NC(=O)CN3CC[C@H](C)C3)c2c1	MZLDOCUHJOANNB-LSDHHAIUSA-N
ZINCol000005IDpG	MAPK14	8	1.042e-20	0.3377	35.4244	MAPK14	Mitogen-activated protein kinase 14 (pKi >= 8)	Cc1ccc(C(=O)N[C@H](CN=c2[nH]cnc(=N)[nH]2)C2CC2)cc1F	RNFVGUIJGDYBSS-CYBMUJFWSA-N
ZINCoe0000078H00	GLRA1	7	1.938e-06	0.2838	9.806	GLRA1	Glycine receptor subunit alpha-1 (pKi >= 7)	Cc1nc(=N)[nH]c(=NC[C@H]2CCCN2C(=O)Cc2cccnc2)[nH]1	POOJJSSSWIBQEQ-CYBMUJFWSA-N
ZINCmC000001wxZ5	HDAC6	9	1.568e-06	0.2857	9.971	HDAC6	Histone deacetylase 6 (pKi >= 9)	O=C(CN1CCc2ccccc2CC1)NCc1cc(Br)cs1	OBGRWJKDAJAJEP-UHFFFAOYSA-N
ZINClC000002DnwW	DRD2	8	2.265e-14	0.3662	24.0465	DRD2	D(2) dopamine receptor (pKi >= 8)	CC(C)CNC(=O)CN1CCC[C@@H]1Cc1ccc(Br)cc1	QCFLOQRCQNGVAW-MRXNPFEDSA-N
ZINCpf00000zObQQ	Q9N6S8_PLAFA	7	5.478e-10	0.2857	16.177	Q9N6S8_PLAFA	Falcipain 2 (pKi >= 7)	CC(C)[C@H](C(=O)N[C@H](CO)[C@@H](C)NC(=O)c1cc(Br)cn1C)N(C)C	BUFTURDOPGBYAN-UXIGCNINSA-N
ZINCmB0000018tYc	THRB	6	4.795e-07	0.3433	10.895	THRB	Thyroid hormone receptor beta (pKi >= 6)	CN[C@H](Cc1ccccc1)C(=O)Nc1cc(Cl)cc(C)c1O	HCOBYGDXFKDZPS-OAHLLOKOSA-N
ZINCny00000bsTZb	MMP2	7	6.062e-09	0.3462	14.3027	MMP2	72 kDa type IV collagenase (pKi >= 7)	Cc1ccc2[nH]cc(C[C@@H](C)NC(=O)CN3CC[C@H](C)C3)c2c1	MZLDOCUHJOANNB-LSDHHAIUSA-N
ZINClC000002LDyx	KIT	6	5.287e-12	0.3134	19.7953	KIT	Mast/stem cell growth factor receptor Kit (pKi >= 6)	Cc1cccc(NC(=O)CNC2(c3ccccc3)CC2)c1	ZMRWTQGLCVNARA-UHFFFAOYSA-N
ZINCpf00000cg8Nd	CCR4	8	6.995e-08	0.2872	12.3958	CCR4	C-C chemokine receptor type 4 (pKi >= 8)	C=C[C@@](C)(O)C(=O)NCc1cccc(CN=c2[nH]c(C)nc(=N)[nH]2)c1	NXTNFSSJHHFIEL-QGZVFWFLSA-N
ZINCmB000001aFwL	HCRTR1	7	1.683e-06	0.4265	9.9157	HCRTR1	Orexin receptor type 1 (pKi >= 7)	COc1ccccc1-c1nc(CN2CCC[C@H](O)[C@@H]2C)cs1	LSCXNEPODQYPMC-WFASDCNBSA-N
ZINCny000002HSmy	HRH3	8	2.509e-12	0.36	20.3766	HRH3	Histamine H3 receptor (pKi >= 8)	C[C@H]1CCCN1CC(=O)N[C@H](C)Cc1c[nH]c2ccc(F)cc12	WPYYYTJWRRJCPU-OLZOCXBDSA-N
ZINCmk000001E1Ye	EPHA4	8	1.177e-10	0.2917	17.3758	EPHA4	Ephrin type-A receptor 4 (pKi >= 8)	CC(C)(C)c1nc(=N)[nH]c(=NCc2cccc(C(N)=O)c2)[nH]1	SXOCMLLHIAONRJ-UHFFFAOYSA-N
ZINCof000007BEc6	CTSL	8	1.754e-14	0.3333	24.245	CTSL	Cathepsin L1 (pKi >= 8)	COc1cccc(CC(=O)NC[C@H](C)N=c2[nH]c(C)nc(=N)[nH]2)c1	AAGPEXWPTAYUOK-JTQLQIEISA-N
ZINCmA000000YvL2	ALKBH3	6	2.32e-14	0.3492	24.0293	ALKBH3	Alpha-ketoglutarate-dependent dioxygenase alkB homolog 3 (pKi >= 6)	Cc1nc(=N)[nH]c(=NCc2cccc(-c3ccccc3)c2)[nH]1	UIPCUCZOBAVQOR-UHFFFAOYSA-N
ZINCny00000bsTZa	HDAC6	9	2.91e-10	0.3293	16.6703	HDAC6	Histone deacetylase 6 (pKi >= 9)	Cc1ccc2[nH]cc(C[C@@H](C)NC(=O)CN3CC[C@@H](C)C3)c2c1	MZLDOCUHJOANNB-HUUCEWRRSA-N
ZINCmA000000VOu1	HLA-DRB3	6	4.642e-06	0.2809	9.1249	HLA-DRB3	HLA class II histocompatibility antigen, DR beta 3 chain (pKi >= 6)	C[C@H](NC(=O)CN1CCC[C@H]1C=Cc1ccccc1)C1CC1	KGFMIWBDFUPBIO-YJBOKZPZSA-N
ZINCol000005paef	KCNK3	8	4.415e-06	0.2821	9.164	KCNK3	Potassium channel subfamily K member 3 (pKi >= 8)	CCc1nc(=N)[nH]c(=NCCNC(=O)Cc2ccc(F)cc2Cl)[nH]1	CGEUDBPCIXWHHR-UHFFFAOYSA-N
ZINCol000000Luii	H9B8T9_CAPHI	6	9.842e-09	0.2941	13.9249	H9B8T9_CAPHI	Cathepsin B (pKi >= 6)	CC(C)(C)c1nc(=N)[nH]c(=NCC(=O)NCCc2ccccc2)[nH]1	RDIRJEATFWIJMT-UHFFFAOYSA-N
ZINCol000005NKUh	HCRTR1	8	6.666e-09	0.3659	14.2287	HCRTR1	Orexin receptor type 1 (pKi >= 8)	N=c1nc[nH]c(=NC[C@@H]2CCCN(C(=O)c3ccccc3F)C2)[nH]1	GBTBOCGXEBKAGL-NSHDSACASA-N
ZINCpb000009bU7d	CTSB	6	4.866e-11	0.3288	18.0648	CTSB	Cathepsin B (pKi >= 6)	Cc1nc(=N)[nH]c(=NC[C@H](O)CNC(=O)[C@@H](C)Cc2ccccc2)[nH]1	ZSWAQMUOGFGFLN-SMDDNHRTSA-N
ZINCof000007BEc6	MMP13	10	6.228e-28	0.3659	48.3927	MMP13	Collagenase 3 (pKi >= 10)	COc1cccc(CC(=O)NC[C@H](C)N=c2[nH]c(C)nc(=N)[nH]2)c1	AAGPEXWPTAYUOK-JTQLQIEISA-N
ZINCny000002K6KE	CHRNA7	8	4.739e-07	0.3	10.9041	CHRNA7	Neuronal acetylcholine receptor subunit alpha-7 (pKi >= 8)	Cc1ccccc1CNC(=O)CN1CCC[C@H]1c1ccccn1	MFSNVKGBLNKTLR-SFHVURJKSA-N
ZINCpf00000ddKvw	CHRNA1	6	2.148e-08	0.3333	13.3166	CHRNA1	Acetylcholine receptor subunit alpha (pKi >= 6)	N=c1nc[nH]c(=NC[C@@H]2CCCN2C(=O)C[C@@H](O)c2ccccc2)[nH]1	WGNLKWTYKIJXJP-UONOGXRCSA-N
ZINCmh000001fkxj	CACNA1C	9	5.134e-09	0.3	14.4323	CACNA1C	Voltage-dependent L-type calcium channel subunit alpha-1C (pKi >= 9)	CCOC(=O)COCCN=c1[nH]c(C2CCCC2)nc(=N)[nH]1	IDUIGMXUMLMNPG-UHFFFAOYSA-N
ZINCny000002FoHb	CYP2C8	6	1.775e-08	0.3333	13.4652	CYP2C8	Cytochrome P450 2C8 (pKi >= 6)	COc1cccc([C@H](CF)N=c2[nH]c(C(C)(C)C)nc(=N)[nH]2)c1	NOSYRJGQOFZNHV-LBPRGKRZSA-N
ZINCp8000006Fe75	ROCK1	6	6.897e-06	0.3086	8.8162	ROCK1	Rho-associated protein kinase 1 (pKi >= 6)	COc1ccc(C)c(C(=O)NC[C@H](O)CN=c2[nH]c(C)nc(=N)[nH]2)c1	RSRHMURBHFZZKX-NSHDSACASA-N
ZINCny00000bsTZb	MMP9	7	9.459e-09	0.3462	13.9559	MMP9	Matrix metalloproteinase-9 (pKi >= 7)	Cc1ccc2[nH]cc(C[C@@H](C)NC(=O)CN3CC[C@H](C)C3)c2c1	MZLDOCUHJOANNB-LSDHHAIUSA-N
ZINCnh000001lrKh	BACE1	9	5.455e-07	0.3143	10.7944	BACE1	Beta-secretase 1 (pKi >= 9)	C[C@H](C(=O)Nc1ccc(Cl)cn1)N1C[C@H]2C[C@@H](O)[C@@H](O)C[C@H]2C1	LSDRNOSFCDRHJD-BLUODKFWSA-N
ZINCng000001cmEw	CASP3	6	3.475e-13	0.3188	21.918	CASP3	Caspase-3 (pKi >= 6)	COC(=O)C[C@@H](CCc1ccccc1)N=c1[nH]c(=N)[nH]c(=N)[nH]1	MPCRFDZVWFZFEJ-LLVKDONJSA-N
ZINCmA000000ULmn	HTR7	6	3.136e-08	0.3443	13.0213	HTR7	5-hydroxytryptamine receptor 7 (pKi >= 6)	C[C@@H](NC(=O)CN1CCc2ccccc2CC1)c1cccs1	XKSRWBDXSRTDLJ-CQSZACIVSA-N
ZINCng000001cmEw	SSTR5	9	2.123e-09	0.2875	15.1208	SSTR5	Somatostatin receptor type 5 (pKi >= 9)	COC(=O)C[C@@H](CCc1ccccc1)N=c1[nH]c(=N)[nH]c(=N)[nH]1	MPCRFDZVWFZFEJ-LLVKDONJSA-N
ZINCny000006KnUp	LTA4H	6	1.399e-10	0.3333	17.2411	LTA4H	Leukotriene A-4 hydrolase (pKi >= 6)	Cc1cccc(O[C@H]2CCCC[C@H]2NC(=O)CN2CCCC2)c1	XCUZERYRHNBNPK-MSOLQXFVSA-N
ZINCny000002yMBZ	TGM1	6	1.87e-10	0.2857	17.015	TGM1	Protein-glutamine gamma-glutamyltransferase K (pKi >= 6)	CCN1CCCC[C@@H]1C(=O)N[C@H](C)[C@@H](OC)c1ccccc1F	DMPPZMONSMMZRP-KBRIMQKVSA-N
ZINCol000000Wsrs	SLC6A2	7	1.56e-06	0.3521	9.975	SLC6A2	Sodium-dependent noradrenaline transporter (pKi >= 7)	N=c1nc(-n2cccn2)cc(NC[C@H](CO)c2cccc(F)c2)[nH]1	PBMDRNWDQWWJSF-GFCCVEGCSA-N
ZINCoh000002GfoC	MAP3K12	6	8e-10	0.3049	15.8818	MAP3K12	Mitogen-activated protein kinase kinase kinase 12 (pKi >= 6)	Cc1ncccc1C(=O)N1CCC[C@@H](CN=c2[nH]cnc(=N)[nH]2)C1	KTQAUTWMOZZDPZ-LBPRGKRZSA-N
ZINCol000000Luii	MMP2	10	9.325e-06	0.2895	8.581	MMP2	72 kDa type IV collagenase (pKi >= 10)	CC(C)(C)c1nc(=N)[nH]c(=NCC(=O)NCCc2ccccc2)[nH]1	RDIRJEATFWIJMT-UHFFFAOYSA-N
ZINCp9000006Y75G	STK3	6	3.673e-10	0.3182	16.4887	STK3	Serine/threonine-protein kinase 3 (pKi >= 6)	C#Cc1cccc(C(=O)N2CCO[C@@H](CN=c3[nH]cnc(=N)[nH]3)C2)c1	JHHBHMJMMBJLGV-AWEZNQCLSA-N
ZINCpf00000ATpra	HPGD	7	3.056e-08	0.3671	13.0416	HPGD	15-hydroxyprostaglandin dehydrogenase [NAD(+)] (pKi >= 7)	Cc1cc(C(=O)N2CCC[C@H]([C@@H](C)NC(=O)CN3CC=CC3)C2)n[nH]1	FNRXZOAASGAPFJ-CABCVRRESA-N
ZINCny000006JM8E	GRPR	6	4.594e-10	0.2973	16.3143	GRPR	Gastrin-releasing peptide receptor (pKi >= 6)	C[C@H](Cc1c[nH]c2ccc(F)cc12)NC(=O)CN1CCCCC1	JJCVFVCNVOPOAO-CYBMUJFWSA-N
ZINCng000006LBfQ	LUCI_LUCLA	6	6.123e-08	0.3134	12.4996	LUCI_LUCLA	Luciferin 4-monooxygenase (pKi >= 6)	COc1ccc(C)c(C(=O)NCCCN=c2[nH]cnc(=N)[nH]2)c1	KARZKSYATFXCGF-UHFFFAOYSA-N
ZINCmB000001bfH4	METAP1	7	9.008e-07	0.2817	10.4033	METAP1	Methionine aminopeptidase 1 (pKi >= 7)	C[C@@H](CCc1ccccc1)N=c1[nH]c(C(C)(C)C)nc(=N)[nH]1	YWKPWOGGWDHBSL-LBPRGKRZSA-N
ZINCob0000093P0B	ABAT	6	3.765e-06	0.2857	9.2882	ABAT	4-aminobutyrate aminotransferase, mitochondrial (pKi >= 6)	Cc1nc(=N)[nH]c(=NC[C@@H](O)CNC(=O)Cc2cccc(Cl)c2)[nH]1	RVHDSZVUCZTXOD-LBPRGKRZSA-N
ZINCoh000002Ff8e	PDE7A	8	1.579e-10	0.381	17.1471	PDE7A	High affinity cAMP-specific 3',5'-cyclic phosphodiesterase 7A (pKi >= 8)	Cc1nc(=N)[nH]c(=NC[C@@H]2CCCN(C(=O)c3ccccn3)C2)[nH]1	KSEJABRZAZOTQP-LBPRGKRZSA-N
ZINCol000000Wsrq	CYP27B1	7	9.098e-06	0.3088	8.6002	CYP27B1	25-hydroxyvitamin D-1 alpha hydroxylase, mitochondrial (pKi >= 7)	N=c1nc(-n2cccn2)cc(NC[C@H](CO)Cc2ccccc2)[nH]1	OWAUJIUHGQTKKW-CQSZACIVSA-N
ZINCpf00000d8i6E	FPR2	6	1.718e-09	0.3067	15.286	FPR2	N-formyl peptide receptor 2 (pKi >= 6)	Cc1nc(=N)[nH]c(=NC[C@H](C)NC(=O)C(=O)Nc2ccc(Cl)cc2)[nH]1	QCMYRFQVLMCUHN-QMMMGPOBSA-N
ZINCmB0000018tYc	PTGER1	7	3.171e-12	0.3243	20.194	PTGER1	Prostaglandin E2 receptor EP1 subtype (pKi >= 7)	CN[C@H](Cc1ccccc1)C(=O)Nc1cc(Cl)cc(C)c1O	HCOBYGDXFKDZPS-OAHLLOKOSA-N
ZINCmA000000VOu1	PRSS1	6	1.645e-06	0.3117	9.9335	PRSS1	Trypsin-1 (pKi >= 6)	C[C@H](NC(=O)CN1CCC[C@H]1C=Cc1ccccc1)C1CC1	KGFMIWBDFUPBIO-YJBOKZPZSA-N
ZINCny000006JM8E	CCKBR	6	6.138e-08	0.3636	12.4978	CCKBR	Gastrin/cholecystokinin type B receptor (pKi >= 6)	C[C@H](Cc1c[nH]c2ccc(F)cc12)NC(=O)CN1CCCCC1	JJCVFVCNVOPOAO-CYBMUJFWSA-N
ZINCny000002HSmy	Q9N6S8_PLAFA	6	5.565e-09	0.3889	14.3694	Q9N6S8_PLAFA	Falcipain 2 (pKi >= 6)	C[C@H]1CCCN1CC(=O)N[C@H](C)Cc1c[nH]c2ccc(F)cc12	WPYYYTJWRRJCPU-OLZOCXBDSA-N
ZINCpb000009bU7j	NPFFR2	8	8.076e-09	0.2973	14.0791	NPFFR2	Neuropeptide FF receptor 2 (pKi >= 8)	Cc1nc(=N)[nH]c(=NC[C@H](O)CNC(=O)[C@H](C)Cc2ccccc2)[nH]1	ZSWAQMUOGFGFLN-BXUZGUMPSA-N
ZINCng000001f0FB	PDE1C	6	5.07e-07	0.3012	10.8515	PDE1C	Calcium/calmodulin-dependent 3',5'-cyclic nucleotide phosphodiesterase 1C (pKi >= 6)	Cc1nc(=N)[nH]c(=NC[C@H]2CN(Cc3ccccc3)CCO2)[nH]1	POKQEXIIEJWTFS-AWEZNQCLSA-N
ZINCnh000001iwTT	ECE1	8	6.681e-06	0.2833	8.841	ECE1	Endothelin-converting enzyme 1 (pKi >= 8)	CCc1nc(=N)[nH]c(=N[C@H](C)C(=O)NCCc2ccccc2)[nH]1	LBTXXMVHZCGQGY-LLVKDONJSA-N
ZINCny000006KnUp	CPT2	6	4.407e-12	0.3467	19.9373	CPT2	Carnitine O-palmitoyltransferase 2, mitochondrial (pKi >= 6)	Cc1cccc(O[C@H]2CCCC[C@H]2NC(=O)CN2CCCC2)c1	XCUZERYRHNBNPK-MSOLQXFVSA-N
ZINCny000002vQij	MAP3K14	6	9.361e-10	0.2923	15.7593	MAP3K14	Mitogen-activated protein kinase kinase kinase 14 (pKi >= 6)	CC(C)(C)c1nc(=N)[nH]c(=NCc2n[nH]c3ccc(Cl)cc23)[nH]1	BOVBKLPLWVDWCN-UHFFFAOYSA-N
ZINCny00000bsTZb	ACE	7	2.864e-14	0.3452	23.8625	ACE	Angiotensin-converting enzyme (pKi >= 7)	Cc1ccc2[nH]cc(C[C@@H](C)NC(=O)CN3CC[C@H](C)C3)c2c1	MZLDOCUHJOANNB-LSDHHAIUSA-N
ZINCny00000bsTZa	ACE	7	2.864e-14	0.3452	23.8625	ACE	Angiotensin-converting enzyme (pKi >= 7)	Cc1ccc2[nH]cc(C[C@@H](C)NC(=O)CN3CC[C@@H](C)C3)c2c1	MZLDOCUHJOANNB-HUUCEWRRSA-N
ZINClC000002LDyx	KCNK3	6	2.335e-104	0.4468	185.602	KCNK3	Potassium channel subfamily K member 3 (pKi >= 6)	Cc1cccc(NC(=O)CNC2(c3ccccc3)CC2)c1	ZMRWTQGLCVNARA-UHFFFAOYSA-N
ZINCp8000006Fe6G	CCR3	8	6.253e-09	0.3146	14.2786	CCR3	C-C chemokine receptor type 3 (pKi >= 8)	COc1ccc(C)c(C(=O)NC[C@@H](O)CN=c2[nH]c(C)nc(=N)[nH]2)c1	RSRHMURBHFZZKX-LLVKDONJSA-N
ZINCmA000000ZBS3	AKT1	10	9.178e-11	0.2949	17.57	AKT1	RAC-alpha serine/threonine-protein kinase (pKi >= 10)	N=C(NCCc1ccccc1C(F)(F)F)Nc1ccccn1	GRDLHKZFXVPDAE-UHFFFAOYSA-N
ZINCob000005CZyp	TRY1_BOVIN	7	8.64e-13	0.3415	21.2077	TRY1_BOVIN	Cationic trypsin (pKi >= 7)	N=c1nc[nH]c(=NC[C@@H]2CCCN2C(=O)[C@H](O)c2ccccc2)[nH]1	GVENFBDXUYKDCI-QWHCGFSZSA-N
ZINCnh000001jBkV	PTGER4	7	1.866e-20	0.3662	34.9698	PTGER4	Prostaglandin E2 receptor EP4 subtype (pKi >= 7)	COC(=O)[C@@]1(O)CCN(CC(=O)N[C@H](C)c2ccc(Cl)cc2)C1	IVBSIVNQDFQJDI-BDJLRTHQSA-N
ZINCny00000bsTZa	MC5R	9	1.691e-23	0.299	40.4328	MC5R	Melanocortin receptor 5 (pKi >= 9)	Cc1ccc2[nH]cc(C[C@@H](C)NC(=O)CN3CC[C@@H](C)C3)c2c1	MZLDOCUHJOANNB-HUUCEWRRSA-N
ZINCpj000004sblD	ETHR	6	8.731e-33	0.3253	57.106	ETHR	HTH-type transcriptional regulator EthR (pKi >= 6)	N=c1nc(C2CC2)[nH]c(=NC[C@H]2CN(C(=O)c3cccs3)CCO2)[nH]1	MKFCWXNCNPTHKS-NSHDSACASA-N
ZINCng000001cmEw	CAPN1	6	1.463e-18	0.3538	31.569	CAPN1	Calpain-1 catalytic subunit (pKi >= 6)	COC(=O)C[C@@H](CCc1ccccc1)N=c1[nH]c(=N)[nH]c(=N)[nH]1	MPCRFDZVWFZFEJ-LLVKDONJSA-N
ZINCny00000bsTZb	NPR	8	2.149e-21	0.3067	36.6551	NPR	Thermolysin (pKi >= 8)	Cc1ccc2[nH]cc(C[C@@H](C)NC(=O)CN3CC[C@H](C)C3)c2c1	MZLDOCUHJOANNB-LSDHHAIUSA-N
ZINCol000000Wsrr	CYP27B1	7	1.192e-10	0.3151	17.366	CYP27B1	25-hydroxyvitamin D-1 alpha hydroxylase, mitochondrial (pKi >= 7)	N=c1nc(-n2cccn2)cc(NC[C@H](CO)c2ccc(F)cc2)[nH]1	WBVWQWKYWXRRIU-GFCCVEGCSA-N
ZINCnh000001l6DW	PA	6	2.356e-09	0.2877	15.0397	PA	Polymerase acidic protein (pKi >= 6)	C[C@@H](NC(=O)CN1CC[C@@](O)(c2cc[nH]n2)C1)c1ccccc1	GUZRUBLTHDYKTG-DYVFJYSZSA-N
ZINCol000005Koqq	MAP3K12	7	1.203e-09	0.2989	15.5639	MAP3K12	Mitogen-activated protein kinase kinase kinase 12 (pKi >= 7)	Cc1nc(=N)[nH]c(=N[C@@H](C)[C@@H]2CCCN(C(=O)c3cscn3)C2)[nH]1	AHOYMMHBTXXCLC-GXSJLCMTSA-N
ZINCmB0000018tYc	TACR1	6	1.269e-07	0.48	11.9312	TACR1	Substance-P receptor (pKi >= 6)	CN[C@H](Cc1ccccc1)C(=O)Nc1cc(Cl)cc(C)c1O	HCOBYGDXFKDZPS-OAHLLOKOSA-N
ZINCoe0000078H00	PREP	8	1.04e-10	0.3421	17.4724	PREP	Prolyl endopeptidase (pKi >= 8)	Cc1nc(=N)[nH]c(=NC[C@H]2CCCN2C(=O)Cc2cccnc2)[nH]1	POOJJSSSWIBQEQ-CYBMUJFWSA-N
ZINCmA000000YvL2	CHKA	6	1.395e-06	0.2909	10.062	CHKA	Choline kinase alpha (pKi >= 6)	Cc1nc(=N)[nH]c(=NCc2cccc(-c3ccccc3)c2)[nH]1	UIPCUCZOBAVQOR-UHFFFAOYSA-N
ZINCpj0000041Tfq	HDAC10	6	2.043e-14	0.4154	24.1276	HDAC10	Histone deacetylase 10 (pKi >= 6)	C[C@@H](CN=c1[nH]cnc(=N)[nH]1)NC(=O)c1cc(-c2ccccc2)on1	NUBZYILTKHOVJN-JTQLQIEISA-N
ZINCpf00000d8irk	CCR8	6	7.297e-07	0.3846	10.5676	CCR8	C-C chemokine receptor type 8 (pKi >= 6)	Cc1nc(=N)[nH]c(=N[C@H](C)C2CCN(C(=O)c3ccncn3)CC2)[nH]1	OEAVCWDQPFCVBW-SNVBAGLBSA-N
ZINCmC000001wxZ5	NOD1	6	5.995e-15	0.3175	25.0895	NOD1	Nucleotide-binding oligomerization domain-containing protein 1 (pKi >= 6)	O=C(CN1CCc2ccccc2CC1)NCc1cc(Br)cs1	OBGRWJKDAJAJEP-UHFFFAOYSA-N
ZINCny00000bsTZa	HTR1B	6	3.766e-62	0.4375	109.826	HTR1B	5-hydroxytryptamine receptor 1B (pKi >= 6)	Cc1ccc2[nH]cc(C[C@@H](C)NC(=O)CN3CC[C@@H](C)C3)c2c1	MZLDOCUHJOANNB-HUUCEWRRSA-N
ZINCny000002IE18	SLC1A3	6	4.002e-11	0.339	18.2172	SLC1A3	Excitatory amino acid transporter 1 (pKi >= 6)	Cc1cc(Br)ccc1NC(=O)CNC(=O)[C@H](C)N[C@@H](C)C(C)C	GZTAAPDWLYFKNC-STQMWFEESA-N
ZINCng000001fw9V	SYK	10	1.174e-18	0.3165	31.7403	SYK	Tyrosine-protein kinase (pKi >= 10)	N=c1nc(-n2cccn2)cc(N[C@H]2CCCCC[C@H]2C(N)=O)[nH]1	KODJIHHJXRWZHY-MNOVXSKESA-N
ZINClC000002LbZM	Q2TU57_MAIZE	6	1.246e-08	0.2903	13.7409	Q2TU57_MAIZE	Sterol-8,7-isomerase (pKi >= 6)	Cc1ccc(Br)c(CN2CC[C@](O)(c3ccccc3)C2)n1	FKKAVPMRLNEDNI-QGZVFWFLSA-N
ZINCny000002EVMV	LUCI_PHOPE	6	9.205e-07	0.2812	10.3865	LUCI_PHOPE	Luciferin 4-monooxygenase (pKi >= 6)	COc1ccc(F)c(CN=c2[nH]c(C3CCCC3)nc(=N)[nH]2)c1	KFLAAGBPZZOBFV-UHFFFAOYSA-N
ZINCnC0000018RYe	PPARA	7	5.047e-06	0.3553	9.0597	PPARA	Peroxisome proliferator-activated receptor alpha (pKi >= 7)	COc1ccc(Cl)cc1CNC(=O)CN1CC[C@H]2CCCC[C@H]21	IKDYOUDDWBKCOW-CZUORRHYSA-N
ZINCnh000001l6DW	BIRC3	7	2.57e-06	0.2892	9.5858	BIRC3	Baculoviral IAP repeat-containing protein 3 (pKi >= 7)	C[C@@H](NC(=O)CN1CC[C@@](O)(c2cc[nH]n2)C1)c1ccccc1	GUZRUBLTHDYKTG-DYVFJYSZSA-N
ZINCny000002K6KE	PREP	6	1.938e-17	0.338	29.5545	PREP	Prolyl endopeptidase (pKi >= 6)	Cc1ccccc1CNC(=O)CN1CCC[C@H]1c1ccccn1	MFSNVKGBLNKTLR-SFHVURJKSA-N
ZINCoh000002CYSZ	PREP	7	6.11e-07	0.2879	10.706	PREP	Prolyl endopeptidase (pKi >= 7)	Cc1cc(C(=O)N2CCC[C@H]2CN=c2[nH]cnc(=N)[nH]2)cc(C)n1	UDYYGYOKNRKCGP-ZDUSSCGKSA-N
ZINClC000002OdQz	S1PR2	9	9.947e-10	0.2985	15.712	S1PR2	Sphingosine 1-phosphate receptor 2 (pKi >= 9)	O[C@@H](CNCCOc1c(Cl)cc(Br)cc1Cl)[C@H]1CCCO1	QQWPKTGTNGAANI-QWHCGFSZSA-N
ZINCoe0000078H00	ACHP_LYMST	6	1.243e-14	0.2958	24.5119	ACHP_LYMST	Acetylcholine-binding protein (pKi >= 6)	Cc1nc(=N)[nH]c(=NC[C@H]2CCCN2C(=O)Cc2cccnc2)[nH]1	POOJJSSSWIBQEQ-CYBMUJFWSA-N
ZINCpb000009bU7j	CTSB	6	4.866e-11	0.3288	18.0648	CTSB	Cathepsin B (pKi >= 6)	Cc1nc(=N)[nH]c(=NC[C@H](O)CNC(=O)[C@H](C)Cc2ccccc2)[nH]1	ZSWAQMUOGFGFLN-BXUZGUMPSA-N
ZINCpf00000ddJVq	OPRK1	8	1.565e-06	0.3425	9.9725	OPRK1	Kappa-type opioid receptor (pKi >= 8)	N=c1nc(C2CC2)[nH]c(=NC[C@H]2CCCN2C(=O)Cc2cnoc2)[nH]1	WBDBDNQIGLPZLE-GFCCVEGCSA-N
ZINCmA000000ULmn	DRD1	8	2.341e-08	0.3519	13.2494	DRD1	D(1A) dopamine receptor (pKi >= 8)	C[C@@H](NC(=O)CN1CCc2ccccc2CC1)c1cccs1	XKSRWBDXSRTDLJ-CQSZACIVSA-N
ZINCob000005CZfE	C3AR1	8	4.529e-08	0.2949	12.7348	C3AR1	C3a anaphylatoxin chemotactic receptor (pKi >= 8)	N=c1nc(C2CC2)[nH]c(=NCCNC(=O)[C@H](O)c2ccccc2)[nH]1	LXZMOLUUVVQVJW-GFCCVEGCSA-N
ZINClC000002LDyx	KDR	6	6.906e-13	0.3692	21.3824	KDR	Vascular endothelial growth factor receptor 2 (pKi >= 6)	Cc1cccc(NC(=O)CNC2(c3ccccc3)CC2)c1	ZMRWTQGLCVNARA-UHFFFAOYSA-N
ZINCny000006JM8E	SLC6A1	6	2.751e-24	0.3289	41.8485	SLC6A1	Sodium- and chloride-dependent GABA transporter 1 (pKi >= 6)	C[C@H](Cc1c[nH]c2ccc(F)cc12)NC(=O)CN1CCCCC1	JJCVFVCNVOPOAO-CYBMUJFWSA-N
ZINCof000007BEc6	PPARG	9	5.441e-06	0.2907	9.0011	PPARG	Peroxisome proliferator-activated receptor gamma (pKi >= 9)	COc1cccc(CC(=O)NC[C@H](C)N=c2[nH]c(C)nc(=N)[nH]2)c1	AAGPEXWPTAYUOK-JTQLQIEISA-N
ZINCp9000007ppB3	CPA1	7	1.501e-07	0.3182	11.8003	CPA1	Carboxypeptidase A1 (pKi >= 7)	C[C@@H](Cc1cccc(F)c1)C(=O)NC[C@@H](O)CN=c1[nH]cnc(=N)[nH]1	ZVLSBOPQKMIORK-GXFFZTMASA-N
ZINCny000006KnUp	LGMN	7	9.591e-07	0.321	10.3544	LGMN	Legumain (pKi >= 7)	Cc1cccc(O[C@H]2CCCC[C@H]2NC(=O)CN2CCCC2)c1	XCUZERYRHNBNPK-MSOLQXFVSA-N
ZINCny000006JM8E	HTR5A	6	8.535e-09	0.3038	14.036	HTR5A	5-hydroxytryptamine receptor 5A (pKi >= 6)	C[C@H](Cc1c[nH]c2ccc(F)cc12)NC(=O)CN1CCCCC1	JJCVFVCNVOPOAO-CYBMUJFWSA-N
ZINCma000003JCxt	CACNA1C	9	7.52e-13	0.2973	21.316	CACNA1C	Voltage-dependent L-type calcium channel subunit alpha-1C (pKi >= 9)	CCc1nc(=N)[nH]c(=NC[C@H]2CCCN2C(=O)[C@@H](C)OC)[nH]1	LHJRQCSCPKJWQH-NXEZZACHSA-N
ZINCmB0000018tYc	MC4R	6	1.292e-08	0.3158	13.713	MC4R	Melanocortin receptor 4 (pKi >= 6)	CN[C@H](Cc1ccccc1)C(=O)Nc1cc(Cl)cc(C)c1O	HCOBYGDXFKDZPS-OAHLLOKOSA-N
ZINCmA000000VOu1	LTA4H	8	2.32e-08	0.3333	13.2563	LTA4H	Leukotriene A-4 hydrolase (pKi >= 8)	C[C@H](NC(=O)CN1CCC[C@H]1C=Cc1ccccc1)C1CC1	KGFMIWBDFUPBIO-YJBOKZPZSA-N
ZINCol000000Luii	PSMB5	8	6.836e-11	0.3026	17.7997	PSMB5	Proteasome subunit beta type-5 (pKi >= 8)	CC(C)(C)c1nc(=N)[nH]c(=NCC(=O)NCCc2ccccc2)[nH]1	RDIRJEATFWIJMT-UHFFFAOYSA-N
ZINCpj000004lW7i	P2RX7	6	2.11e-11	0.3529	18.7164	P2RX7	P2X purinoceptor 7 (pKi >= 6)	Cc1nc(=N)[nH]c(=NCCNC(=O)Cc2c(C)[nH]c3ccccc23)[nH]1	DKRMBPGHNBLWIT-UHFFFAOYSA-N
ZINCoh000002GfoC	HTR2B	9	1.566e-08	0.2987	13.5626	HTR2B	5-hydroxytryptamine receptor 2B (pKi >= 9)	Cc1ncccc1C(=O)N1CCC[C@@H](CN=c2[nH]cnc(=N)[nH]2)C1	KTQAUTWMOZZDPZ-LBPRGKRZSA-N
ZINCmA000000PrU3	PDE11A	7	1.961e-11	0.314	18.7732	PDE11A	Dual 3',5'-cyclic-AMP and -GMP phosphodiesterase 11A (pKi >= 7)	CCOc1ccc(Br)c(CN2CC[C@H](N3CCCC3=O)C2)c1	OOGBPQYQOJODNU-AWEZNQCLSA-N
ZINCmB0000018tYc	OPRM1	7	1.729e-30	0.3816	52.9828	OPRM1	Mu-type opioid receptor (pKi >= 7)	CN[C@H](Cc1ccccc1)C(=O)Nc1cc(Cl)cc(C)c1O	HCOBYGDXFKDZPS-OAHLLOKOSA-N
ZINCoe0000078GKW	AKR1C3	8	7.438e-10	0.2987	15.9385	AKR1C3	Aldo-keto reductase family 1 member C3 (pKi >= 8)	Cc1nc(=N)[nH]c(=NC[C@@H]2CCCCN(C(=O)c3cc[nH]n3)C2)[nH]1	RULCFXKFFHNLLR-NSHDSACASA-N
ZINCoe0000078H00	CHRNA2	6	7.926e-06	0.2836	8.7077	CHRNA2	Neuronal acetylcholine receptor subunit alpha-2 (pKi >= 6)	Cc1nc(=N)[nH]c(=NC[C@H]2CCCN2C(=O)Cc2cccnc2)[nH]1	POOJJSSSWIBQEQ-CYBMUJFWSA-N
ZINCob0000093GQB	TPP2	8	9.77e-15	0.284	24.6993	TPP2	Tripeptidyl-peptidase 2 (pKi >= 8)	C[C@H](CN=c1[nH]cnc(=N)[nH]1)N(C)C(=O)[C@@H]1Cc2cccnc2C1	RAHINFHJSXVSNY-ZYHUDNBSSA-N
ZINCp900000ryBoa	COLA	6	1.092e-13	0.3143	22.82	COLA	Microbial collagenase (pKi >= 6)	Cc1cc(C(=O)NCCNC(=O)[C@H](CO)N(C)C)cc([N+](=O)[O-])c1Cl	PNOJAAOXIGICSN-LBPRGKRZSA-N
ZINCmA000000ZBS3	P2RX7	8	1.055e-06	0.3194	10.28	P2RX7	P2X purinoceptor 7 (pKi >= 8)	N=C(NCCc1ccccc1C(F)(F)F)Nc1ccccn1	GRDLHKZFXVPDAE-UHFFFAOYSA-N
ZINCmk000001E1Ye	TXK	8	1.177e-10	0.2917	17.3758	TXK	Tyrosine-protein kinase TXK (pKi >= 8)	CC(C)(C)c1nc(=N)[nH]c(=NCc2cccc(C(N)=O)c2)[nH]1	SXOCMLLHIAONRJ-UHFFFAOYSA-N
ZINCng000006LBfQ	SCNN1A	6	2.231e-08	0.3108	13.2867	SCNN1A	Amiloride-sensitive sodium channel subunit alpha (pKi >= 6)	COc1ccc(C)c(C(=O)NCCCN=c2[nH]cnc(=N)[nH]2)c1	KARZKSYATFXCGF-UHFFFAOYSA-N
ZINCmA000000OS7z	CAPNS1	6	1.734e-09	0.3194	15.2787	CAPNS1	Calpain small subunit 1 (pKi >= 6)	CCN1CCCC[C@@H]1C(=O)NC[C@@H](O)c1c(Cl)cccc1Cl	KWBQKKVKIKWJQL-ZIAGYGMSSA-N
ZINCmh000004I1sL	DCLK3	7	1.431e-10	0.2892	17.2236	DCLK3	Serine/threonine-protein kinase DCLK3 (pKi >= 7)	CCSCC(=O)N1CC[C@@H](C)[C@H](CN=c2[nH]cnc(=N)[nH]2)C1	XEPLCLCYGKBBKU-GHMZBOCLSA-N
ZINCnC0000014RZx	PDS	7	3.411e-24	0.3333	41.6809	PDS	15-cis-phytoene desaturase (pKi >= 7)	CC[C@H](CN=c1[nH]c(C2CC2)nc(=N)[nH]1)Oc1cccc(Cl)c1	KNBFLVIFMKEEEJ-GFCCVEGCSA-N
ZINCpf00000ddKqE	HTR1A	8	5.311e-08	0.411	12.6106	HTR1A	5-hydroxytryptamine receptor 1A (pKi >= 8)	N=c1nc[nH]c(=NCCOCCNC(=O)c2nsc3ccccc23)[nH]1	VDPLCGRWZSWXRF-UHFFFAOYSA-N
ZINCny000006KnUp	SLC6A1	6	9.581e-28	0.3125	48.0569	SLC6A1	Sodium- and chloride-dependent GABA transporter 1 (pKi >= 6)	Cc1cccc(O[C@H]2CCCC[C@H]2NC(=O)CN2CCCC2)c1	XCUZERYRHNBNPK-MSOLQXFVSA-N
ZINCny000006KnUp	PRKACA	6	1.035e-11	0.3026	19.2714	PRKACA	cAMP-dependent protein kinase catalytic subunit alpha (pKi >= 6)	Cc1cccc(O[C@H]2CCCC[C@H]2NC(=O)CN2CCCC2)c1	XCUZERYRHNBNPK-MSOLQXFVSA-N
ZINCmB0000018tYc	KCNMA1	6	5.168e-06	0.3091	9.0413	KCNMA1	Calcium-activated potassium channel subunit alpha-1 (pKi >= 6)	CN[C@H](Cc1ccccc1)C(=O)Nc1cc(Cl)cc(C)c1O	HCOBYGDXFKDZPS-OAHLLOKOSA-N
ZINCof000007BEc6	DRD4	10	1.263e-41	0.3117	72.9757	DRD4	D(4) dopamine receptor (pKi >= 10)	COc1cccc(CC(=O)NC[C@H](C)N=c2[nH]c(C)nc(=N)[nH]2)c1	AAGPEXWPTAYUOK-JTQLQIEISA-N
ZINClC000002F8u5	PDS	7	3.769e-08	0.3194	12.878	PDS	15-cis-phytoene desaturase (pKi >= 7)	CCN(CC(=O)NCC(C)(C)c1cccc(Cl)c1)C1CC1	GOQJDOOTMCSVLL-UHFFFAOYSA-N
ZINCnh000001lrKh	LUCI_LUCLA	6	1.998e-15	0.3455	25.9276	LUCI_LUCLA	Luciferin 4-monooxygenase (pKi >= 6)	C[C@H](C(=O)Nc1ccc(Cl)cn1)N1C[C@H]2C[C@@H](O)[C@@H](O)C[C@H]2C1	LSDRNOSFCDRHJD-BLUODKFWSA-N
ZINCpb000009bU3f	TRPC6	7	8.882e-16	0.3247	26.5896	TRPC6	Short transient receptor potential channel 6 (pKi >= 7)	Cc1nc(=N)[nH]c(=NC[C@@H]2[C@H](C)CCCN2C(=O)c2[nH]nnc2C)[nH]1	GYSDCVCNQKKTOI-LDYMZIIASA-N
ZINCpb000009bU7j	AMP1_PLAFQ	6	2.893e-19	0.3175	32.8328	AMP1_PLAFQ	M1 family aminopeptidase (pKi >= 6)	Cc1nc(=N)[nH]c(=NC[C@H](O)CNC(=O)[C@H](C)Cc2ccccc2)[nH]1	ZSWAQMUOGFGFLN-BXUZGUMPSA-N
ZINCnh000001lrKh	ADAMTS5	6	4.917e-06	0.3043	9.08	ADAMTS5	A disintegrin and metalloproteinase with thrombospondin motifs 5 (pKi >= 6)	C[C@H](C(=O)Nc1ccc(Cl)cn1)N1C[C@H]2C[C@@H](O)[C@@H](O)C[C@H]2C1	LSDRNOSFCDRHJD-BLUODKFWSA-N
ZINCny000002yMBZ	CTSA	6	8.287e-10	0.3158	15.8544	CTSA	Lysosomal protective protein (pKi >= 6)	CCN1CCCC[C@@H]1C(=O)N[C@H](C)[C@@H](OC)c1ccccc1F	DMPPZMONSMMZRP-KBRIMQKVSA-N
ZINCoh000002Ff8f	MAP3K12	6	1.73e-28	0.3494	49.3916	MAP3K12	Mitogen-activated protein kinase kinase kinase 12 (pKi >= 6)	Cc1nc(=N)[nH]c(=NC[C@@H]2CCCN(C(=O)c3cccnc3)C2)[nH]1	JWYPQFXKEOYBDR-LBPRGKRZSA-N
ZINCng000006RnAe	MTNR1B	8	3.539e-06	0.3284	9.3365	MTNR1B	Melatonin receptor type 1B (pKi >= 8)	Cc1nc(=N)[nH]c(=NC[C@@H](C)NC(=O)[C@@H]2Cc3ccccc32)[nH]1	MLKNGSAXOVZUGR-NOZJJQNGSA-N
ZINCmk00000cD1T7	ADRA2B	6	1.036e-08	0.3243	13.8852	ADRA2B	Alpha-2B adrenergic receptor (pKi >= 6)	Cc1ccccc1CCNC(=O)CN1CC[C@H]2CC[C@@H](O)[C@H]21	SCORHOVIESDUFR-NUJGCVRESA-N
ZINCpj000004lWvy	TRPC6	6	2.687e-24	0.3333	41.867	TRPC6	Short transient receptor potential channel 6 (pKi >= 6)	Cc1nc(=N)[nH]c(=NC[C@H]2CN(C(=O)c3ccccn3)CC[C@@H]2C)[nH]1	PQKOPPQMSAJCGZ-AAEUAGOBSA-N
ZINCpf00000d8ij1	CCR8	6	8.32e-07	0.3537	10.4653	CCR8	C-C chemokine receptor type 8 (pKi >= 6)	Cc1nc(=N)[nH]c(=NC[C@]2(C)CCCN(C(=O)c3ccncn3)C2)[nH]1	WBCVUFHOFVXRLA-INIZCTEOSA-N
ZINCpj000003I9RY	AKR1B10	7	1.562e-12	0.2987	20.746	AKR1B10	Aldo-keto reductase family 1 member B10 (pKi >= 7)	CCc1nc(=N)[nH]c(=NCCNC(=O)CSc2ccc(OC)cc2)[nH]1	FWVWVGALHRMDDA-UHFFFAOYSA-N
ZINCnh000007c6V6	TRPC6	6	1.037e-09	0.2895	15.6798	TRPC6	Short transient receptor potential channel 6 (pKi >= 6)	C[C@H]1CCN(C(=O)c2cscn2)C[C@@H]1CN=c1[nH]cnc(=N)[nH]1	HFFJUNQFKPHPSZ-UWVGGRQHSA-N
ZINCpf00000ddKpA	AOX1	6	1.118e-08	0.3194	13.8255	AOX1	Aldehyde oxidase 1 (pKi >= 6)	N=c1nc[nH]c(=NCCCNC(=O)c2cccc3nc(O)ccc23)[nH]1	BIQKCANRVJXWMR-UHFFFAOYSA-N
ZINCoh000002zvN6	AVPR1B	7	6.919e-12	0.2967	19.5857	AVPR1B	Vasopressin V1b receptor (pKi >= 7)	C[C@H](CN=c1ncc([N+](=O)[O-])c[nH]1)NC(=O)CN1CCCCCC1	ARMJIUUWJYMWMI-GFCCVEGCSA-N
ZINCoe0000078H00	PARP3	6	6.386e-12	0.3718	19.6481	PARP3	Poly [ADP-ribose] polymerase 3 (pKi >= 6)	Cc1nc(=N)[nH]c(=NC[C@H]2CCCN2C(=O)Cc2cccnc2)[nH]1	POOJJSSSWIBQEQ-CYBMUJFWSA-N
ZINCp900000rp8rw	CDK15	6	3.945e-08	0.2973	12.8425	CDK15	Cyclin-dependent kinase 15 (pKi >= 6)	C[C@@H](C(=O)N[C@H]1C[C@H](NC(=O)c2n[nH]cc2Br)C1)N1CCC[C@H](O)C1	MSMNQVJHFFUCOM-BJDJZHNGSA-N
ZINCng000006LBfQ	IKBKE	6	1.642e-30	0.3377	53.0231	IKBKE	Inhibitor of nuclear factor kappa-B kinase subunit epsilon (pKi >= 6)	COc1ccc(C)c(C(=O)NCCCN=c2[nH]cnc(=N)[nH]2)c1	KARZKSYATFXCGF-UHFFFAOYSA-N
ZINClC000002LDyx	FLT3	6	1.077e-06	0.3281	10.2639	FLT3	Receptor-type tyrosine-protein kinase FLT3 (pKi >= 6)	Cc1cccc(NC(=O)CNC2(c3ccccc3)CC2)c1	ZMRWTQGLCVNARA-UHFFFAOYSA-N
ZINCny00000bsUeE	MPO	6	9.201e-08	0.3134	12.1821	MPO	Myeloperoxidase (pKi >= 6)	Cc1ccc2c(C[C@@H](C)NC(=O)CN3CC(C)(C)C3)c[nH]c2c1	NXMGPQOTAITYSZ-CQSZACIVSA-N
ZINCmB0000018tYc	MME	6	2.358e-98	0.3684	174.822	MME	Neprilysin (pKi >= 6)	CN[C@H](Cc1ccccc1)C(=O)Nc1cc(Cl)cc(C)c1O	HCOBYGDXFKDZPS-OAHLLOKOSA-N
ZINCny00000bsTZa	NTSR1	10	2.025e-20	0.2925	34.9061	NTSR1	Neurotensin receptor type 1 (pKi >= 10)	Cc1ccc2[nH]cc(C[C@@H](C)NC(=O)CN3CC[C@@H](C)C3)c2c1	MZLDOCUHJOANNB-HUUCEWRRSA-N
ZINCmA0000011q2g	DRD2	6	5.905e-06	0.4225	8.9373	DRD2	D(2) dopamine receptor (pKi >= 6)	O=C1CCCN1[C@@H]1CCN(Cc2c[nH]c3cccc(Cl)c23)C1	ODZCGZUJATWQKR-CYBMUJFWSA-N
ZINCny000006JM8E	CTSC	6	1.894e-06	0.3286	9.824	CTSC	Dipeptidyl peptidase 1 (pKi >= 6)	C[C@H](Cc1c[nH]c2ccc(F)cc12)NC(=O)CN1CCCCC1	JJCVFVCNVOPOAO-CYBMUJFWSA-N
ZINCny00000bsTZb	BRS3	6	1.11e-16	0.4359	28.249	BRS3	Bombesin receptor subtype-3 (pKi >= 6)	Cc1ccc2[nH]cc(C[C@@H](C)NC(=O)CN3CC[C@H](C)C3)c2c1	MZLDOCUHJOANNB-LSDHHAIUSA-N
ZINCol000000Luii	CA5A	8	4.484e-10	0.3621	16.3332	CA5A	Carbonic anhydrase 5A, mitochondrial (pKi >= 8)	CC(C)(C)c1nc(=N)[nH]c(=NCC(=O)NCCc2ccccc2)[nH]1	RDIRJEATFWIJMT-UHFFFAOYSA-N
ZINCnh000001jBkV	CACNA1G	6	2.004e-06	0.3429	9.7799	CACNA1G	Voltage-dependent T-type calcium channel subunit alpha-1G (pKi >= 6)	COC(=O)[C@@]1(O)CCN(CC(=O)N[C@H](C)c2ccc(Cl)cc2)C1	IVBSIVNQDFQJDI-BDJLRTHQSA-N
ZINCnh000006XBYw	TBXA2R	6	7.205e-10	0.3095	15.9634	TBXA2R	Thromboxane A2 receptor (pKi >= 6)	CC(C)[C@@](C)(CN=c1[nH]cnc(=N)[nH]1)NC(=O)c1cccnc1	MGNRKGKVTZOGKS-OAHLLOKOSA-N
ZINCof000007NFgO	CPB1	8	2.047e-08	0.3088	13.354	CPB1	Carboxypeptidase B (pKi >= 8)	Cc1nc(=N)[nH]c(=N[C@@H](C)[C@H]2CCCN(C(=O)c3csnn3)C2)[nH]1	FZCYLUQJIYJLHR-WPRPVWTQSA-N
ZINCoe000006Rbyj	RPS6KA5	7	2.841e-06	0.314	9.5079	RPS6KA5	Ribosomal protein S6 kinase alpha-5 (pKi >= 7)	CCc1nc(=N)[nH]c(=NC[C@@H]2CCN(C(=O)c3conc3C)C2)[nH]1	XBPJAAIINFZEKX-JTQLQIEISA-N
ZINCol000000T2x6	FURIN	6	1.005e-19	0.3077	33.6571	FURIN	Furin (pKi >= 6)	C[C@@H](N=c1[nH]c(C(F)(F)F)nc(=N)[nH]1)C(=O)NCc1ccccc1	FJOLMOBVGDNEAE-MRVPVSSYSA-N
ZINCp8000006Fe6G	ROCK1	6	6.897e-06	0.3086	8.8162	ROCK1	Rho-associated protein kinase 1 (pKi >= 6)	COc1ccc(C)c(C(=O)NC[C@@H](O)CN=c2[nH]c(C)nc(=N)[nH]2)c1	RSRHMURBHFZZKX-LLVKDONJSA-N
ZINCp9000007cO6q	CACNA1C	9	2.229e-53	0.3143	94.0769	CACNA1C	Voltage-dependent L-type calcium channel subunit alpha-1C (pKi >= 9)	CCc1nc(=N)[nH]c(=NC2CC(O)(CNC(=O)c3cc(Cl)no3)C2)[nH]1	ALTMVHAARUGQDC-UHFFFAOYSA-N
ZINCny000002HSmy	MMP14	9	4.586e-11	0.3038	18.111	MMP14	Matrix metalloproteinase-14 (pKi >= 9)	C[C@H]1CCCN1CC(=O)N[C@H](C)Cc1c[nH]c2ccc(F)cc12	WPYYYTJWRRJCPU-OLZOCXBDSA-N
ZINCpj000004sbPD	PKN1	8	1.87e-10	0.2857	17.015	PKN1	Serine/threonine-protein kinase N1 (pKi >= 8)	N=c1nc[nH]c(=NCCCNC(=O)c2cc(F)cc3cnccc23)[nH]1	LNQFPTHZCHYGEQ-UHFFFAOYSA-N
ZINCpj000003HRnd	HTR3A	9	4.009e-08	0.2933	12.8299	HTR3A	5-hydroxytryptamine receptor 3A (pKi >= 9)	CCc1cccnc1C(=O)N[C@H]1C[C@@H](CN=c2[nH]c(C)nc(=N)[nH]2)C1	AEFKFAOFQMLGGJ-BJHJDKERSA-N
ZINClC000002LDyx	EPHX2	6	9.08e-10	0.451	15.783	EPHX2	Bifunctional epoxide hydrolase 2 (pKi >= 6)	Cc1cccc(NC(=O)CNC2(c3ccccc3)CC2)c1	ZMRWTQGLCVNARA-UHFFFAOYSA-N
ZINCng00000cdVqB	P2RX7	6	6.741e-11	0.3636	17.8106	P2RX7	P2X purinoceptor 7 (pKi >= 6)	Cc1c(Cl)cccc1NC(=O)CNC(=O)CN[C@@H](CO)C1CC1	JUKBSMXTYIRUHO-AWEZNQCLSA-N
ZINCmA0000011q2g	PDE11A	7	1.407e-31	0.3571	54.9388	PDE11A	Dual 3',5'-cyclic-AMP and -GMP phosphodiesterase 11A (pKi >= 7)	O=C1CCCN1[C@@H]1CCN(Cc2c[nH]c3cccc(Cl)c23)C1	ODZCGZUJATWQKR-CYBMUJFWSA-N
ZINCmk000001E1Ye	FYN	8	5.678e-06	0.2917	8.9678	FYN	Tyrosine-protein kinase Fyn (pKi >= 8)	CC(C)(C)c1nc(=N)[nH]c(=NCc2cccc(C(N)=O)c2)[nH]1	SXOCMLLHIAONRJ-UHFFFAOYSA-N
ZINCpb000009bU7j	CTRB1	6	6.078e-08	0.3026	12.5054	CTRB1	Chymotrypsinogen B (pKi >= 6)	Cc1nc(=N)[nH]c(=NC[C@H](O)CNC(=O)[C@H](C)Cc2ccccc2)[nH]1	ZSWAQMUOGFGFLN-BXUZGUMPSA-N
ZINCol000005Koqn	MAP3K12	8	7.727e-06	0.2989	8.7276	MAP3K12	Mitogen-activated protein kinase kinase kinase 12 (pKi >= 8)	Cc1nc(=N)[nH]c(=N[C@@H](C)[C@@H]2CCCN(C(=O)c3ccsn3)C2)[nH]1	CURUNXPZNSYDOA-GXSJLCMTSA-N
ZINCob000000DioT	SLC22A6	6	1.243e-07	0.322	11.9477	SLC22A6	Solute carrier family 22 member 6 (pKi >= 6)	COC(=O)C[C@@H](COCc1ccccc1)N=c1[nH]c(=N)[nH]c(=N)[nH]1	NWMZTKDLVQZSTH-NSHDSACASA-N
ZINCpb000009bU7d	CAPN1	6	1.226e-11	0.3333	19.1395	CAPN1	Calpain-1 catalytic subunit (pKi >= 6)	Cc1nc(=N)[nH]c(=NC[C@H](O)CNC(=O)[C@@H](C)Cc2ccccc2)[nH]1	ZSWAQMUOGFGFLN-SMDDNHRTSA-N
ZINCoh000002IltH	PRCP	6	3.302e-09	0.325	14.7765	PRCP	Lysosomal Pro-X carboxypeptidase (pKi >= 6)	N=c1nc[nH]c(=NC[C@@H]2CCCN2C(=O)[C@H]2Cc3ccccc32)[nH]1	IOMZHJRSEDJGIQ-JSGCOSHPSA-N
ZINCmk00000cD1T7	MTNR1A	6	1.11e-16	0.3485	28.2062	MTNR1A	Melatonin receptor type 1A (pKi >= 6)	Cc1ccccc1CCNC(=O)CN1CC[C@H]2CC[C@@H](O)[C@H]21	SCORHOVIESDUFR-NUJGCVRESA-N
ZINCmB0000018tYc	GRIA1	6	4.593e-06	0.3333	9.1331	GRIA1	Glutamate receptor 1 (pKi >= 6)	CN[C@H](Cc1ccccc1)C(=O)Nc1cc(Cl)cc(C)c1O	HCOBYGDXFKDZPS-OAHLLOKOSA-N
ZINCob0000093P0B	PDE1A	7	3.441e-06	0.3194	9.3584	PDE1A	Calcium/calmodulin-dependent 3',5'-cyclic nucleotide phosphodiesterase 1A (pKi >= 7)	Cc1nc(=N)[nH]c(=NC[C@@H](O)CNC(=O)Cc2cccc(Cl)c2)[nH]1	RVHDSZVUCZTXOD-LBPRGKRZSA-N
ZINCoe0000078Hf3	MAP3K12	6	3.087e-24	0.3214	41.7586	MAP3K12	Mitogen-activated protein kinase kinase kinase 12 (pKi >= 6)	Cc1nc(=N)[nH]c(=N[C@H](C)[C@@H]2CCCN(C(=O)c3cc[nH]n3)C2)[nH]1	NYYCTWXFHSIAIT-MWLCHTKSSA-N
ZINCny000006KnUp	EPHX2	6	5.896e-13	0.4242	21.5057	EPHX2	Bifunctional epoxide hydrolase 2 (pKi >= 6)	Cc1cccc(O[C@H]2CCCC[C@H]2NC(=O)CN2CCCC2)c1	XCUZERYRHNBNPK-MSOLQXFVSA-N
ZINCny000002K6KE	EBP	7	9.611e-06	0.3077	8.5574	EBP	3-beta-hydroxysteroid-Delta(8),Delta(7)-isomerase (pKi >= 7)	Cc1ccccc1CNC(=O)CN1CCC[C@H]1c1ccccn1	MFSNVKGBLNKTLR-SFHVURJKSA-N
ZINCp9000007ppB3	CTSV	6	3.283e-12	0.3026	20.167	CTSV	Cathepsin L2 (pKi >= 6)	C[C@@H](Cc1cccc(F)c1)C(=O)NC[C@@H](O)CN=c1[nH]cnc(=N)[nH]1	ZVLSBOPQKMIORK-GXFFZTMASA-N
ZINCnh000001jBkV	UTS2	6	5.551e-16	0.3143	26.9757	UTS2	Urotensin-2 (pKi >= 6)	COC(=O)[C@@]1(O)CCN(CC(=O)N[C@H](C)c2ccc(Cl)cc2)C1	IVBSIVNQDFQJDI-BDJLRTHQSA-N
ZINCny000006JkUY	ROCK1	7	1.734e-06	0.3077	9.8925	ROCK1	Rho-associated protein kinase 1 (pKi >= 7)	COc1cccc(C[C@H](C)N=c2[nH]c(C(C)(C)C)nc(=N)[nH]2)c1	ACSUVWCBYFXGMJ-NSHDSACASA-N
ZINCnC0000018RYe	F2	8	1.588e-30	0.5065	53.0488	F2	Prothrombin (pKi >= 8)	COc1ccc(Cl)cc1CNC(=O)CN1CC[C@H]2CCCC[C@H]21	IKDYOUDDWBKCOW-CZUORRHYSA-N
ZINCny000006KnUp	CHRM1	6	5.618e-07	0.3913	10.7714	CHRM1	Muscarinic acetylcholine receptor M1 (pKi >= 6)	Cc1cccc(O[C@H]2CCCC[C@H]2NC(=O)CN2CCCC2)c1	XCUZERYRHNBNPK-MSOLQXFVSA-N
ZINCoh000002E4I3	AKR1C3	8	1.354e-09	0.2857	15.4717	AKR1C3	Aldo-keto reductase family 1 member C3 (pKi >= 8)	Cc1cccc(C(=O)N2CCC[C@@H](CN=c3[nH]cnc(=N)[nH]3)C2)n1	BRVGDQGWKQCUMA-LBPRGKRZSA-N
ZINClC000002LDyx	ALB	6	3.313e-13	0.2958	21.9551	ALB	Serum albumin (pKi >= 6)	Cc1cccc(NC(=O)CNC2(c3ccccc3)CC2)c1	ZMRWTQGLCVNARA-UHFFFAOYSA-N
ZINCny000006KnUp	CCR2	6	2.782e-10	0.3714	16.7054	CCR2	C-C chemokine receptor type 2 (pKi >= 6)	Cc1cccc(O[C@H]2CCCC[C@H]2NC(=O)CN2CCCC2)c1	XCUZERYRHNBNPK-MSOLQXFVSA-N
ZINClB000002qyVr	ACVR1B	7	2.948e-07	0.2836	11.2742	ACVR1B	Activin receptor type-1B (pKi >= 7)	CC(C)(C)c1nc(=N)[nH]c(=NCc2cccc(F)c2Cl)[nH]1	MLEROODNCPLRGS-UHFFFAOYSA-N
ZINCpj0000041Tfq	PRKD1	6	2.976e-10	0.3333	16.6529	PRKD1	Serine/threonine-protein kinase D1 (pKi >= 6)	C[C@@H](CN=c1[nH]cnc(=N)[nH]1)NC(=O)c1cc(-c2ccccc2)on1	NUBZYILTKHOVJN-JTQLQIEISA-N
ZINCng00000cd8ly	CHRM2	6	1.79e-07	0.3433	11.6633	CHRM2	Muscarinic acetylcholine receptor M2 (pKi >= 6)	CN(CCCNC(=O)CN1CC[C@@H](F)[C@H](O)C1)c1ccccc1	VFCHLAVVYDCGST-HZPDHXFCSA-N
ZINCnh000001iwTT	HRH2	7	3.233e-06	0.2973	9.4069	HRH2	Histamine H2 receptor (pKi >= 7)	CCc1nc(=N)[nH]c(=N[C@H](C)C(=O)NCCc2ccccc2)[nH]1	LBTXXMVHZCGQGY-LLVKDONJSA-N
ZINCmk000005fNZv	TPP2	6	1.221e-15	0.3065	26.3437	TPP2	Tripeptidyl-peptidase 2 (pKi >= 6)	CCc1nc(=N)[nH]c(=NC[C@H]2CCCN2C(=O)[C@H](C)CC)[nH]1	GFWVRSWILJPGCM-GHMZBOCLSA-N
ZINCny00000btAgB	CXCR4	8	2.033e-11	0.3425	18.7454	CXCR4	C-X-C chemokine receptor type 4 (pKi >= 8)	Cc1nc(N(C)C)[nH]c(=NC[C@@H]2CCCc3ccccc3C2)n1	BVSLSICMJWLKOR-CQSZACIVSA-N
ZINCny000006KnUp	HRH2	6	2.678e-31	0.403	54.4366	HRH2	Histamine H2 receptor (pKi >= 6)	Cc1cccc(O[C@H]2CCCC[C@H]2NC(=O)CN2CCCC2)c1	XCUZERYRHNBNPK-MSOLQXFVSA-N
ZINCnh000001jBkV	AVPR1B	6	2.207e-13	0.3293	22.2717	AVPR1B	Vasopressin V1b receptor (pKi >= 6)	COC(=O)[C@@]1(O)CCN(CC(=O)N[C@H](C)c2ccc(Cl)cc2)C1	IVBSIVNQDFQJDI-BDJLRTHQSA-N
ZINCng00000cd8ly	CCR3	6	3.462e-10	0.3492	16.5348	CCR3	C-C chemokine receptor type 3 (pKi >= 6)	CN(CCCNC(=O)CN1CC[C@@H](F)[C@H](O)C1)c1ccccc1	VFCHLAVVYDCGST-HZPDHXFCSA-N
ZINCpf00000d9PUR	TRPC6	6	2.063e-10	0.3289	16.9386	TRPC6	Short transient receptor potential channel 6 (pKi >= 6)	Cc1nccc(C(=O)N2CCCC[C@H]2CN=c2[nH]c(C)nc(=N)[nH]2)n1	BSEAVMWWAPBGBA-LBPRGKRZSA-N
ZINCng000001cmEw	CTSK	6	4.886e-09	0.3448	14.471	CTSK	Cathepsin K (pKi >= 6)	COC(=O)C[C@@H](CCc1ccccc1)N=c1[nH]c(=N)[nH]c(=N)[nH]1	MPCRFDZVWFZFEJ-LLVKDONJSA-N
ZINCnh000001lrKh	PRNP	6	6.247e-06	0.3188	8.8933	PRNP	Major prion protein (pKi >= 6)	C[C@H](C(=O)Nc1ccc(Cl)cn1)N1C[C@H]2C[C@@H](O)[C@@H](O)C[C@H]2C1	LSDRNOSFCDRHJD-BLUODKFWSA-N
ZINCnC0000018RYe	ALK	6	1.341e-07	0.3571	11.8883	ALK	ALK tyrosine kinase receptor (pKi >= 6)	COc1ccc(Cl)cc1CNC(=O)CN1CC[C@H]2CCCC[C@H]21	IKDYOUDDWBKCOW-CZUORRHYSA-N
ZINCny000006JM8E	MAP4K2	7	4.119e-12	0.3077	19.9899	MAP4K2	Mitogen-activated protein kinase kinase kinase kinase 2 (pKi >= 7)	C[C@H](Cc1c[nH]c2ccc(F)cc12)NC(=O)CN1CCCCC1	JJCVFVCNVOPOAO-CYBMUJFWSA-N
ZINCny000002OKdX	ERG2	9	5.435e-08	0.2917	12.5926	ERG2	C-8 sterol isomerase (pKi >= 9)	O[C@H](CN1CCC[C@@](O)(c2ccccc2)C1)c1cccc(F)c1	QIPXGPQOUUGOBS-MOPGFXCFSA-N
ZINCob000000DioT	CTSH	7	2.207e-10	0.2836	16.8858	CTSH	Pro-cathepsin H (pKi >= 7)	COC(=O)C[C@@H](COCc1ccccc1)N=c1[nH]c(=N)[nH]c(=N)[nH]1	NWMZTKDLVQZSTH-NSHDSACASA-N
ZINCmB0000018tYc	CTSV	6	5.079e-31	0.3968	53.9377	CTSV	Cathepsin L2 (pKi >= 6)	CN[C@H](Cc1ccccc1)C(=O)Nc1cc(Cl)cc(C)c1O	HCOBYGDXFKDZPS-OAHLLOKOSA-N
ZINCoh000002Ffmz	ETHR	6	7.044e-06	0.3012	8.7997	ETHR	HTH-type transcriptional regulator EthR (pKi >= 6)	Cc1nc(=N)[nH]c(=N[C@@H](C)[C@H]2CN(C(=O)c3cccs3)CCO2)[nH]1	PARFAPMUTUSXFC-GXSJLCMTSA-N
ZINCpj000004sc5o	CTSC	6	3.864e-06	0.2879	9.2679	CTSC	Dipeptidyl peptidase 1 (pKi >= 6)	N=c1nc[nH]c(=NCC2CC(NC(=O)[C@H](F)Cc3ccccc3)C2)[nH]1	YZKYMQJMLMTACE-JXQTWKCFSA-N
ZINCpj000004sc5o	TIMP3	6	4.496e-07	0.284	10.9451	TIMP3	Metalloproteinase inhibitor 3 (pKi >= 6)	N=c1nc[nH]c(=NCC2CC(NC(=O)[C@H](F)Cc3ccccc3)C2)[nH]1	YZKYMQJMLMTACE-JXQTWKCFSA-N
ZINCpj000004sbnL	GRM4	6	2.229e-33	0.3281	58.1705	GRM4	Metabotropic glutamate receptor 4 (pKi >= 6)	N=c1nc(C2CC2)[nH]c(=N[C@H](CNC(=O)c2ccccn2)C2CC2)[nH]1	HDKKKTSKIGXKQF-CYBMUJFWSA-N
ZINCp8000006Fe75	LUCI_LUCLA	6	3.257e-07	0.2817	11.1966	LUCI_LUCLA	Luciferin 4-monooxygenase (pKi >= 6)	COc1ccc(C)c(C(=O)NC[C@H](O)CN=c2[nH]c(C)nc(=N)[nH]2)c1	RSRHMURBHFZZKX-NSHDSACASA-N
ZINCmB0000018tYc	MMP2	6	1.094e-13	0.3607	22.8191	MMP2	72 kDa type IV collagenase (pKi >= 6)	CN[C@H](Cc1ccccc1)C(=O)Nc1cc(Cl)cc(C)c1O	HCOBYGDXFKDZPS-OAHLLOKOSA-N
ZINClC000002F8u5	ACE	10	3.298e-17	0.3016	29.1399	ACE	Angiotensin-converting enzyme (pKi >= 10)	CCN(CC(=O)NCC(C)(C)c1cccc(Cl)c1)C1CC1	GOQJDOOTMCSVLL-UHFFFAOYSA-N
ZINCpj000003pn5Q	ADORA1	10	6.147e-07	0.2895	10.7013	ADORA1	Adenosine receptor A1 (pKi >= 10)	CC=C(CC)C(=O)NC[C@H](CO)N=c1[nH]c(C2CCCC2)nc(=N)[nH]1	CZBVFRQHQQCSEI-CYBMUJFWSA-N
ZINCny000002HSmy	SSTR2	7	3.514e-21	0.3366	36.2718	SSTR2	Somatostatin receptor type 2 (pKi >= 7)	C[C@H]1CCCN1CC(=O)N[C@H](C)Cc1c[nH]c2ccc(F)cc12	WPYYYTJWRRJCPU-OLZOCXBDSA-N
ZINCob0000093P0B	NOS1	9	2.807e-10	0.2805	16.6983	NOS1	Nitric oxide synthase, brain (pKi >= 9)	Cc1nc(=N)[nH]c(=NC[C@@H](O)CNC(=O)Cc2cccc(Cl)c2)[nH]1	RVHDSZVUCZTXOD-LBPRGKRZSA-N
ZINCmB0000018tYc	OPRK1	6	1.31e-06	0.3378	10.1113	OPRK1	Kappa-type opioid receptor (pKi >= 6)	CN[C@H](Cc1ccccc1)C(=O)Nc1cc(Cl)cc(C)c1O	HCOBYGDXFKDZPS-OAHLLOKOSA-N
ZINCmA0000011q2g	NOX4	7	1.773e-06	0.2857	9.8753	NOX4	NADPH oxidase 4 (pKi >= 7)	O=C1CCCN1[C@@H]1CCN(Cc2c[nH]c3cccc(Cl)c23)C1	ODZCGZUJATWQKR-CYBMUJFWSA-N
ZINCny00000bsTZb	HDAC10	8	4.663e-15	0.3293	25.2739	HDAC10	Histone deacetylase 10 (pKi >= 8)	Cc1ccc2[nH]cc(C[C@@H](C)NC(=O)CN3CC[C@H](C)C3)c2c1	MZLDOCUHJOANNB-LSDHHAIUSA-N
ZINCny000002K6KE	CPT1A	6	1.613e-07	0.3151	11.7445	CPT1A	Carnitine O-palmitoyltransferase 1, liver isoform (pKi >= 6)	Cc1ccccc1CNC(=O)CN1CCC[C@H]1c1ccccn1	MFSNVKGBLNKTLR-SFHVURJKSA-N
ZINCng00000cdVqB	AKR1C3	8	2.085e-06	0.3636	9.7489	AKR1C3	Aldo-keto reductase family 1 member C3 (pKi >= 8)	Cc1c(Cl)cccc1NC(=O)CNC(=O)CN[C@@H](CO)C1CC1	JUKBSMXTYIRUHO-AWEZNQCLSA-N
ZINCob0000093P0B	CTSL	6	3.103e-09	0.3553	14.8249	CTSL	Cathepsin L1 (pKi >= 6)	Cc1nc(=N)[nH]c(=NC[C@@H](O)CNC(=O)Cc2cccc(Cl)c2)[nH]1	RVHDSZVUCZTXOD-LBPRGKRZSA-N
ZINCng000008VI6Q	TK	9	2.635e-07	0.2857	11.3617	TK	Thymidine kinase (pKi >= 9)	Cc1c(Cl)cccc1NC(=O)CNC(=O)CN1C[C@H](C)[C@@H](O)C1	DEPSVZYULUWPRI-HZMBPMFUSA-N
ZINCpb000009bU7d	PSMB5	9	1.043e-19	0.3026	33.6282	PSMB5	Proteasome subunit beta type-5 (pKi >= 9)	Cc1nc(=N)[nH]c(=NC[C@H](O)CNC(=O)[C@@H](C)Cc2ccccc2)[nH]1	ZSWAQMUOGFGFLN-SMDDNHRTSA-N
ZINCmA000000XnvE	HAO2	6	8.87e-23	0.3175	39.1405	HAO2	Hydroxyacid oxidase 2 (pKi >= 6)	Cc1ccc(-c2cccc(CN=c3[nH]cnc(=N)[nH]3)c2)cc1	NQJDKWQFMYMGTL-UHFFFAOYSA-N
ZINCpf00000cBCls	FPR2	6	1.485e-09	0.2967	15.3993	FPR2	N-formyl peptide receptor 2 (pKi >= 6)	CCc1nc(=N)[nH]c(=NC[C@@H]2CN(C(=O)c3cc[nH]n3)CC[C@H]2C)[nH]1	DERWMJLRWZHKIB-GHMZBOCLSA-N
ZINCoh000002EkGo	RPS6KA1	7	7.762e-06	0.2841	8.7241	RPS6KA1	Ribosomal protein S6 kinase alpha-1 (pKi >= 7)	Cc1ccncc1C(=O)N1CCC[C@@H](CN=c2[nH]cnc(=N)[nH]2)C1	BLGABPCXUGZIGD-LBPRGKRZSA-N
ZINCmB0000018tYc	TBXA2R	10	6.749e-11	0.3077	17.8097	TBXA2R	Thromboxane A2 receptor (pKi >= 10)	CN[C@H](Cc1ccccc1)C(=O)Nc1cc(Cl)cc(C)c1O	HCOBYGDXFKDZPS-OAHLLOKOSA-N
ZINCmB0000018tYc	MMP9	6	1.11e-16	0.3667	28.4783	MMP9	Matrix metalloproteinase-9 (pKi >= 6)	CN[C@H](Cc1ccccc1)C(=O)Nc1cc(Cl)cc(C)c1O	HCOBYGDXFKDZPS-OAHLLOKOSA-N
ZINCmA000000OS7z	CACNA1G	6	6.14e-10	0.3	16.0881	CACNA1G	Voltage-dependent T-type calcium channel subunit alpha-1G (pKi >= 6)	CCN1CCCC[C@@H]1C(=O)NC[C@@H](O)c1c(Cl)cccc1Cl	KWBQKKVKIKWJQL-ZIAGYGMSSA-N
ZINCny000006KnUp	FAAH	6	3.331e-16	0.4545	27.3388	FAAH	Fatty-acid amide hydrolase 1 (pKi >= 6)	Cc1cccc(O[C@H]2CCCC[C@H]2NC(=O)CN2CCCC2)c1	XCUZERYRHNBNPK-MSOLQXFVSA-N
ZINCmA000000VOu1	HDAC1	8	7.996e-09	0.3377	14.0869	HDAC1	Histone deacetylase 1 (pKi >= 8)	C[C@H](NC(=O)CN1CCC[C@H]1C=Cc1ccccc1)C1CC1	KGFMIWBDFUPBIO-YJBOKZPZSA-N
ZINCmB000001aFwL	Q8MHZ5_SHEEP	6	3.144e-07	0.3125	11.224	Q8MHZ5_SHEEP	Ghrelin/growth hormone secretagogue receptor (pKi >= 6)	COc1ccccc1-c1nc(CN2CCC[C@H](O)[C@@H]2C)cs1	LSCXNEPODQYPMC-WFASDCNBSA-N
ZINCny000002ySeY	IKBKE	8	2.557e-10	0.2817	16.7711	IKBKE	Inhibitor of nuclear factor kappa-B kinase subunit epsilon (pKi >= 8)	CCN=c1nc(NC(C)(C)C)[nH]c(=NCc2cccc(O)c2)[nH]1	MNNWMBIUQXLMNW-UHFFFAOYSA-N
ZINCmA000000TFjW	ADRB3	9	1.215e-13	0.3699	22.7374	ADRB3	Beta-3 adrenergic receptor (pKi >= 9)	COc1ccc(Cl)cc1[C@H](O)CN[C@@H](C)Cn1cc(Br)cn1	JJTWZSOASQAFLH-IINYFYTJSA-N
ZINCof000007BEc6	HAO2	6	8.619e-07	0.2933	10.4377	HAO2	Hydroxyacid oxidase 2 (pKi >= 6)	COc1cccc(CC(=O)NC[C@H](C)N=c2[nH]c(C)nc(=N)[nH]2)c1	AAGPEXWPTAYUOK-JTQLQIEISA-N
ZINCob000000DioT	MAN1B1	6	2.183e-08	0.3077	13.3038	MAN1B1	Endoplasmic reticulum mannosyl-oligosaccharide 1,2-alpha-mannosidase (pKi >= 6)	COC(=O)C[C@@H](COCc1ccccc1)N=c1[nH]c(=N)[nH]c(=N)[nH]1	NWMZTKDLVQZSTH-NSHDSACASA-N
ZINCmA000000ULmn	PSMB8	7	4.996e-15	0.2987	25.2202	PSMB8	Proteasome subunit beta type-8 (pKi >= 7)	C[C@@H](NC(=O)CN1CCc2ccccc2CC1)c1cccs1	XKSRWBDXSRTDLJ-CQSZACIVSA-N
ZINCny00000bsTZa	EDNRA	6	1.354e-07	0.3735	11.8808	EDNRA	Endothelin-1 receptor (pKi >= 6)	Cc1ccc2[nH]cc(C[C@@H](C)NC(=O)CN3CC[C@@H](C)C3)c2c1	MZLDOCUHJOANNB-HUUCEWRRSA-N
ZINClB000002zgSR	ANPEP	6	2.105e-07	0.3636	11.537	ANPEP	Aminopeptidase N (pKi >= 6)	Cc1ccc([C@@H]2[C@@H](C)CN2[C@H](C)C(=O)NCC(C)C)cc1	YKXYVQZLBPIEIB-UXLLHSPISA-N
ZINCnC0000018RYe	PDE4D	10	3.128e-08	0.3014	13.0232	PDE4D	cAMP-specific 3',5'-cyclic phosphodiesterase 4D (pKi >= 10)	COc1ccc(Cl)cc1CNC(=O)CN1CC[C@H]2CCCC[C@H]21	IKDYOUDDWBKCOW-CZUORRHYSA-N
ZINCny000006KnUp	PRKCB	6	4.702e-06	0.3158	9.1149	PRKCB	Protein kinase C beta type (pKi >= 6)	Cc1cccc(O[C@H]2CCCC[C@H]2NC(=O)CN2CCCC2)c1	XCUZERYRHNBNPK-MSOLQXFVSA-N
ZINCpb000009bU7j	PAPA1_CARPA	6	5.884e-14	0.3077	23.3029	PAPA1_CARPA	Papain (pKi >= 6)	Cc1nc(=N)[nH]c(=NC[C@H](O)CNC(=O)[C@H](C)Cc2ccccc2)[nH]1	ZSWAQMUOGFGFLN-BXUZGUMPSA-N
ZINCmB000001aFwL	DRD4	9	4.174e-07	0.2987	11.0032	DRD4	D(4) dopamine receptor (pKi >= 9)	COc1ccccc1-c1nc(CN2CCC[C@H](O)[C@@H]2C)cs1	LSCXNEPODQYPMC-WFASDCNBSA-N
ZINCnh000001l6DW	PSMB8	7	7.438e-15	0.2907	24.9099	PSMB8	Proteasome subunit beta type-8 (pKi >= 7)	C[C@@H](NC(=O)CN1CC[C@@](O)(c2cc[nH]n2)C1)c1ccccc1	GUZRUBLTHDYKTG-DYVFJYSZSA-N
ZINCpj0000041Tfq	HDAC3	7	1.234e-07	0.3243	11.9533	HDAC3	Histone deacetylase 3 (pKi >= 7)	C[C@@H](CN=c1[nH]cnc(=N)[nH]1)NC(=O)c1cc(-c2ccccc2)on1	NUBZYILTKHOVJN-JTQLQIEISA-N
ZINClC000002LDyx	NPFFR1	6	2.277e-06	0.3016	9.6801	NPFFR1	Neuropeptide FF receptor 1 (pKi >= 6)	Cc1cccc(NC(=O)CNC2(c3ccccc3)CC2)c1	ZMRWTQGLCVNARA-UHFFFAOYSA-N
ZINCpj000004sbln	HTR2B	8	1.992e-11	0.3623	18.7612	HTR2B	5-hydroxytryptamine receptor 2B (pKi >= 8)	N=c1nc(C2CC2)[nH]c(=NC[C@H]2CCN(C(=O)c3ccncc3)C2)[nH]1	BJAXWFBVMPGJQM-LLVKDONJSA-N
ZINCol000005Kojt	ADRA1B	9	6.05e-08	0.3012	12.509	ADRA1B	Alpha-1B adrenergic receptor (pKi >= 9)	Cc1nc(=N)[nH]c(=NC[C@H]2CN(C(=O)c3ccco3)CC[C@@H]2C)[nH]1	DJFYRHLWHPBLIC-JQWIXIFHSA-N
ZINCpj000004lW7i	HDAC1	6	2.818e-09	0.358	14.9001	HDAC1	Histone deacetylase 1 (pKi >= 6)	Cc1nc(=N)[nH]c(=NCCNC(=O)Cc2c(C)[nH]c3ccccc23)[nH]1	DKRMBPGHNBLWIT-UHFFFAOYSA-N
ZINCny000006KnUp	CCKAR	6	1.87e-08	0.3333	13.4245	CCKAR	Cholecystokinin receptor type A (pKi >= 6)	Cc1cccc(O[C@H]2CCCC[C@H]2NC(=O)CN2CCCC2)c1	XCUZERYRHNBNPK-MSOLQXFVSA-N
ZINCny000006JM8E	ACOX1	6	5.553e-09	0.3253	14.3711	ACOX1	Peroxisomal acyl-coenzyme A oxidase 1 (pKi >= 6)	C[C@H](Cc1c[nH]c2ccc(F)cc12)NC(=O)CN1CCCCC1	JJCVFVCNVOPOAO-CYBMUJFWSA-N
ZINCny000002vQhZ	ACVR1B	7	3.195e-07	0.2821	11.2114	ACVR1B	Activin receptor type-1B (pKi >= 7)	CC(C)(C)c1nc(=N)[nH]c(=NCCCNc2ccccc2F)[nH]1	NZDRCGIMQCZVOV-UHFFFAOYSA-N
ZINCmA000000OS7z	MME	6	1.237e-06	0.338	10.1558	MME	Neprilysin (pKi >= 6)	CCN1CCCC[C@@H]1C(=O)NC[C@@H](O)c1c(Cl)cccc1Cl	KWBQKKVKIKWJQL-ZIAGYGMSSA-N
ZINCol000005Kojt	ALDH1A1	6	3.512e-10	0.3295	16.5236	ALDH1A1	Retinal dehydrogenase 1 (pKi >= 6)	Cc1nc(=N)[nH]c(=NC[C@H]2CN(C(=O)c3ccco3)CC[C@@H]2C)[nH]1	DJFYRHLWHPBLIC-JQWIXIFHSA-N
ZINCpb000009bU7d	CAPNS1	6	7.249e-09	0.2821	14.1634	CAPNS1	Calpain small subunit 1 (pKi >= 6)	Cc1nc(=N)[nH]c(=NC[C@H](O)CNC(=O)[C@@H](C)Cc2ccccc2)[nH]1	ZSWAQMUOGFGFLN-SMDDNHRTSA-N
ZINCol000005NKUh	PARP2	9	5.61e-11	0.3012	17.9538	PARP2	Poly [ADP-ribose] polymerase 2 (pKi >= 9)	N=c1nc[nH]c(=NC[C@@H]2CCCN(C(=O)c3ccccc3F)C2)[nH]1	GBTBOCGXEBKAGL-NSHDSACASA-N
ZINCng000001f0FB	SIGMAR1	8	3e-07	0.3276	11.2606	SIGMAR1	Sigma non-opioid intracellular receptor 1 (pKi >= 8)	Cc1nc(=N)[nH]c(=NC[C@H]2CN(Cc3ccccc3)CCO2)[nH]1	POKQEXIIEJWTFS-AWEZNQCLSA-N
ZINCnh000001jBkV	AKT2	7	6.125e-11	0.375	17.8853	AKT2	RAC-beta serine/threonine-protein kinase (pKi >= 7)	COC(=O)[C@@]1(O)CCN(CC(=O)N[C@H](C)c2ccc(Cl)cc2)C1	IVBSIVNQDFQJDI-BDJLRTHQSA-N
ZINCob000000DioT	CTSS	6	1.054e-07	0.3692	12.0764	CTSS	Cathepsin S (pKi >= 6)	COC(=O)C[C@@H](COCc1ccccc1)N=c1[nH]c(=N)[nH]c(=N)[nH]1	NWMZTKDLVQZSTH-NSHDSACASA-N
ZINCnC0000018RYe	ERBB3	6	2.229e-07	0.2889	11.4921	ERBB3	Receptor tyrosine-protein kinase erbB-3 (pKi >= 6)	COc1ccc(Cl)cc1CNC(=O)CN1CC[C@H]2CCCC[C@H]21	IKDYOUDDWBKCOW-CZUORRHYSA-N
ZINCmA000000VOu1	MME	6	1.185e-11	0.3433	19.166	MME	Neprilysin (pKi >= 6)	C[C@H](NC(=O)CN1CCC[C@H]1C=Cc1ccccc1)C1CC1	KGFMIWBDFUPBIO-YJBOKZPZSA-N
ZINCnC0000018RYe	AVPR1A	7	1.592e-07	0.3026	11.7544	AVPR1A	Vasopressin V1a receptor (pKi >= 7)	COc1ccc(Cl)cc1CNC(=O)CN1CC[C@H]2CCCC[C@H]21	IKDYOUDDWBKCOW-CZUORRHYSA-N
ZINCmk000001E1Ye	EPHA2	8	1.593e-09	0.2917	15.3446	EPHA2	Ephrin type-A receptor 2 (pKi >= 8)	CC(C)(C)c1nc(=N)[nH]c(=NCc2cccc(C(N)=O)c2)[nH]1	SXOCMLLHIAONRJ-UHFFFAOYSA-N
ZINCny000006JM8E	GHSR	6	4.035e-33	0.3537	57.7078	GHSR	Growth hormone secretagogue receptor type 1 (pKi >= 6)	C[C@H](Cc1c[nH]c2ccc(F)cc12)NC(=O)CN1CCCCC1	JJCVFVCNVOPOAO-CYBMUJFWSA-N
ZINCmA000000VOu1	TACR2	9	9.968e-06	0.3247	8.529	TACR2	Substance-K receptor (pKi >= 9)	C[C@H](NC(=O)CN1CCC[C@H]1C=Cc1ccccc1)C1CC1	KGFMIWBDFUPBIO-YJBOKZPZSA-N
ZINCny00000bsTZb	CCKBR	6	4.48e-09	0.3333	14.5386	CCKBR	Gastrin/cholecystokinin type B receptor (pKi >= 6)	Cc1ccc2[nH]cc(C[C@@H](C)NC(=O)CN3CC[C@H](C)C3)c2c1	MZLDOCUHJOANNB-LSDHHAIUSA-N
ZINCpf00000d8ial	CCR8	6	2.852e-06	0.3333	9.5048	CCR8	C-C chemokine receptor type 8 (pKi >= 6)	Cc1nc(=N)[nH]c(=NC[C@H]2CCCCN(C(=O)c3ccncn3)C2)[nH]1	UPPLVAQPSLAFBL-GFCCVEGCSA-N
ZINCpf00000d8ipM	MAP3K12	6	8.285e-19	0.3103	32.0124	MAP3K12	Mitogen-activated protein kinase kinase kinase 12 (pKi >= 6)	Cc1nc(=N)[nH]c(=N[C@@H](C)[C@@H]2CCCN(C(=O)c3cccnn3)C2)[nH]1	WKCRGMHDLHWWTJ-CMPLNLGQSA-N
ZINClC000002EC67	CHRM5	7	4.236e-06	0.3134	9.1963	CHRM5	Muscarinic acetylcholine receptor M5 (pKi >= 7)	CCCCNC(=O)[C@@H](C)N1CCC[C@H]1c1ccc(CC)o1	JPRRRWSGLGEVAS-HIFRSBDPSA-N
ZINCng00000cd8ly	CACNA1G	6	1.015e-25	0.3415	44.4213	CACNA1G	Voltage-dependent T-type calcium channel subunit alpha-1G (pKi >= 6)	CN(CCCNC(=O)CN1CC[C@@H](F)[C@H](O)C1)c1ccccc1	VFCHLAVVYDCGST-HZPDHXFCSA-N
ZINCny000002HSmy	PLD1	6	3.331e-16	0.3291	27.2975	PLD1	Phospholipase D1 (pKi >= 6)	C[C@H]1CCCN1CC(=O)N[C@H](C)Cc1c[nH]c2ccc(F)cc12	WPYYYTJWRRJCPU-OLZOCXBDSA-N
ZINCob0000093P0B	DPP8	9	4.642e-06	0.2809	9.1249	DPP8	Dipeptidyl peptidase 8 (pKi >= 9)	Cc1nc(=N)[nH]c(=NC[C@@H](O)CNC(=O)Cc2cccc(Cl)c2)[nH]1	RVHDSZVUCZTXOD-LBPRGKRZSA-N
ZINClC000002LbZM	DRD4	6	8.181e-08	0.4182	12.2737	DRD4	D(4) dopamine receptor (pKi >= 6)	Cc1ccc(Br)c(CN2CC[C@](O)(c3ccccc3)C2)n1	FKKAVPMRLNEDNI-QGZVFWFLSA-N
ZINCnh000007fspr	NPY2R	7	1.044e-11	0.3418	19.2652	NPY2R	RCG62488 (pKi >= 7)	N=c1nc[nH]c(=NCCNC(=O)[C@H](c2ccccc2)C2CC2)[nH]1	OBOJHWXQQPNAJA-CYBMUJFWSA-N
ZINCpb000009bU7d	CTSL	6	1.86e-08	0.3134	13.4286	CTSL	Cathepsin L1 (pKi >= 6)	Cc1nc(=N)[nH]c(=NC[C@H](O)CNC(=O)[C@@H](C)Cc2ccccc2)[nH]1	ZSWAQMUOGFGFLN-SMDDNHRTSA-N
ZINCny000002yMBZ	DRD2	8	1.69e-06	0.3243	9.9128	DRD2	D(2) dopamine receptor (pKi >= 8)	CCN1CCCC[C@@H]1C(=O)N[C@H](C)[C@@H](OC)c1ccccc1F	DMPPZMONSMMZRP-KBRIMQKVSA-N
ZINClC000002LDyx	EGFR	9	1.178e-07	0.3448	11.9892	EGFR	Epidermal growth factor receptor (pKi >= 9)	Cc1cccc(NC(=O)CNC2(c3ccccc3)CC2)c1	ZMRWTQGLCVNARA-UHFFFAOYSA-N
ZINCny00000bsUeE	EDNRB	9	7.772e-16	0.3171	26.6974	EDNRB	Endothelin B receptor (pKi >= 9)	Cc1ccc2c(C[C@@H](C)NC(=O)CN3CC(C)(C)C3)c[nH]c2c1	NXMGPQOTAITYSZ-CQSZACIVSA-N
ZINCpj0000041Tfp	MMP7	9	5.283e-10	0.3077	16.2053	MMP7	Matrilysin (pKi >= 9)	C[C@@H](CN=c1[nH]cnc(=N)[nH]1)NC(=O)c1cc(-c2ccccc2)no1	DXHNJGZOWWWGIT-JTQLQIEISA-N
ZINCny000002yMBZ	PREP	6	1.241e-06	0.3194	10.1533	PREP	Prolyl endopeptidase (pKi >= 6)	CCN1CCCC[C@@H]1C(=O)N[C@H](C)[C@@H](OC)c1ccccc1F	DMPPZMONSMMZRP-KBRIMQKVSA-N
ZINCoh0000003rsq	CNR1	8	3.849e-10	0.3176	16.4522	CNR1	Cannabinoid receptor 1 (pKi >= 8)	CN1CCC[C@@](O)(CC(=O)Nc2ccc(Cn3cncn3)cc2)C1	JRVPMSZEZCGTSI-QGZVFWFLSA-N
ZINCpj000004sbku	GRIN2B	8	8.403e-12	0.3333	19.4341	GRIN2B	Glutamate receptor ionotropic, NMDA 2B (pKi >= 8)	N=c1nc(C2CC2)[nH]c(=NC[C@@H]2CCN(C(=O)c3ccncc3)C2)[nH]1	BJAXWFBVMPGJQM-NSHDSACASA-N
ZINCoe0000078H2U	TRPC3	6	3.683e-27	0.3425	47.0071	TRPC3	Short transient receptor potential channel 3 (pKi >= 6)	Cc1nc(=N)[nH]c(=NC[C@H]2CN(C(=O)c3csnn3)CC[C@@H]2C)[nH]1	KWIBJWYDBKEOEH-WPRPVWTQSA-N
ZINCmk000001E1Ye	EPHA5	7	5.435e-08	0.2917	12.5926	EPHA5	Ephrin type-A receptor 5 (pKi >= 7)	CC(C)(C)c1nc(=N)[nH]c(=NCc2cccc(C(N)=O)c2)[nH]1	SXOCMLLHIAONRJ-UHFFFAOYSA-N
ZINCpj000003Ia27	PDE7A	8	1.522e-10	0.3882	17.1754	PDE7A	High affinity cAMP-specific 3',5'-cyclic phosphodiesterase 7A (pKi >= 8)	CCc1nc(=N)[nH]c(=NC[C@@H]2CCCN(C(=O)c3ccccn3)C2)[nH]1	GFRXXJDCCFUKAD-LBPRGKRZSA-N
ZINCmA000000Mefg	CACNA2D1	6	8.773e-08	0.3529	12.2192	CACNA2D1	Voltage-dependent calcium channel subunit alpha-2/delta-1 (pKi >= 6)	CC(C)(C)c1nc(=N)[nH]c(=NCCSCc2ccccc2)[nH]1	GYWYNEHZRPZHRH-UHFFFAOYSA-N
ZINCmA000000VOu1	ACE2	8	6.284e-20	0.3188	34.0232	ACE2	Angiotensin-converting enzyme 2 (pKi >= 8)	C[C@H](NC(=O)CN1CCC[C@H]1C=Cc1ccccc1)C1CC1	KGFMIWBDFUPBIO-YJBOKZPZSA-N
ZINCoe0000078GQK	TRPC3	6	1.027e-10	0.3026	17.4825	TRPC3	Short transient receptor potential channel 3 (pKi >= 6)	Cc1nc(=N)[nH]c(=NC[C@@H]2CN(C(=O)c3cnsn3)CC[C@H]2C)[nH]1	ABRNUODELUFDFF-PSASIEDQSA-N
ZINCng000001cmEw	CTRB_BOVIN	6	9.947e-10	0.2985	15.712	CTRB_BOVIN	Chymotrypsinogen B (pKi >= 6)	COC(=O)C[C@@H](CCc1ccccc1)N=c1[nH]c(=N)[nH]c(=N)[nH]1	MPCRFDZVWFZFEJ-LLVKDONJSA-N
ZINClC000002LbZM	DRD3	6	1.578e-06	0.4182	9.9661	DRD3	D(3) dopamine receptor (pKi >= 6)	Cc1ccc(Br)c(CN2CC[C@](O)(c3ccccc3)C2)n1	FKKAVPMRLNEDNI-QGZVFWFLSA-N
ZINClC000002Didq	ADORA1	10	8.209e-07	0.2836	10.4757	ADORA1	Adenosine receptor A1 (pKi >= 10)	CC(C)C1CC(CN=c2[nH]c(C3CCCC3)nc(=N)[nH]2)C1	LKRUKTNIPPZQLK-UHFFFAOYSA-N
ZINCof000007BEc6	MMP10	6	7.491e-07	0.3295	10.5471	MMP10	Stromelysin-2 (pKi >= 6)	COc1cccc(CC(=O)NC[C@H](C)N=c2[nH]c(C)nc(=N)[nH]2)c1	AAGPEXWPTAYUOK-JTQLQIEISA-N
ZINCny000002HSmy	HTR6	9	2.288e-19	0.4189	33.0155	HTR6	5-hydroxytryptamine receptor 6 (pKi >= 9)	C[C@H]1CCCN1CC(=O)N[C@H](C)Cc1c[nH]c2ccc(F)cc12	WPYYYTJWRRJCPU-OLZOCXBDSA-N
ZINCpj000003Ia1w	F2RL1	6	1.332e-15	0.31	26.2444	F2RL1	Proteinase-activated receptor 2 (pKi >= 6)	CCc1nc(=N)[nH]c(=NC[C@@H]2CCCCN(C(=O)c3ccno3)C2)[nH]1	YAHPUDHKMUIUIA-NSHDSACASA-N
ZINCob000000DioT	CELA1	6	1.586e-06	0.3226	9.9624	CELA1	Chymotrypsin-like elastase family member 1 (pKi >= 6)	COC(=O)C[C@@H](COCc1ccccc1)N=c1[nH]c(=N)[nH]c(=N)[nH]1	NWMZTKDLVQZSTH-NSHDSACASA-N
ZINCpf00000cBCls	TRPC6	6	3.688e-25	0.3289	43.4154	TRPC6	Short transient receptor potential channel 6 (pKi >= 6)	CCc1nc(=N)[nH]c(=NC[C@@H]2CN(C(=O)c3cc[nH]n3)CC[C@H]2C)[nH]1	DERWMJLRWZHKIB-GHMZBOCLSA-N
ZINCmA000000PrU3	NOD2	6	8.513e-08	0.2838	12.2427	NOD2	Nucleotide-binding oligomerization domain-containing protein 2 (pKi >= 6)	CCOc1ccc(Br)c(CN2CC[C@H](N3CCCC3=O)C2)c1	OOGBPQYQOJODNU-AWEZNQCLSA-N
ZINCmC000001wxZ5	TRPC3	6	7.927e-11	0.3056	17.6843	TRPC3	Short transient receptor potential channel 3 (pKi >= 6)	O=C(CN1CCc2ccccc2CC1)NCc1cc(Br)cs1	OBGRWJKDAJAJEP-UHFFFAOYSA-N
ZINCng00000cd8ly	DRD3	7	7.299e-09	0.3472	14.1579	DRD3	D(3) dopamine receptor (pKi >= 7)	CN(CCCNC(=O)CN1CC[C@@H](F)[C@H](O)C1)c1ccccc1	VFCHLAVVYDCGST-HZPDHXFCSA-N
ZINCny000002HSmy	TIMP3	6	7.58e-08	0.3289	12.3332	TIMP3	Metalloproteinase inhibitor 3 (pKi >= 6)	C[C@H]1CCCN1CC(=O)N[C@H](C)Cc1c[nH]c2ccc(F)cc12	WPYYYTJWRRJCPU-OLZOCXBDSA-N
ZINCny000006JM8E	HPGDS	6	2.627e-06	0.32	9.5687	HPGDS	Hematopoietic prostaglandin D synthase (pKi >= 6)	C[C@H](Cc1c[nH]c2ccc(F)cc12)NC(=O)CN1CCCCC1	JJCVFVCNVOPOAO-CYBMUJFWSA-N
ZINCol000005KnZV	TPP2	8	7.627e-08	0.2857	12.3284	TPP2	Tripeptidyl-peptidase 2 (pKi >= 8)	Cc1nc(=N)[nH]c(=NCCCNC(=O)[C@H]2CSc3ccccc32)[nH]1	NJYWVFZFUWNSJW-LBPRGKRZSA-N
ZINCob000005CZyp	Q8WSF8_APLCA	8	6.161e-11	0.3	17.8808	Q8WSF8_APLCA	Soluble acetylcholine receptor (pKi >= 8)	N=c1nc[nH]c(=NC[C@@H]2CCCN2C(=O)[C@H](O)c2ccccc2)[nH]1	GVENFBDXUYKDCI-QWHCGFSZSA-N
ZINCny000002OKdX	SLC6A2	7	7.05e-14	0.3676	23.1618	SLC6A2	Sodium-dependent noradrenaline transporter (pKi >= 7)	O[C@H](CN1CCC[C@@](O)(c2ccccc2)C1)c1cccc(F)c1	QIPXGPQOUUGOBS-MOPGFXCFSA-N
ZINCob00000uVKbd	UL54	7	5.803e-06	0.2911	8.9509	UL54	DNA polymerase catalytic subunit (pKi >= 7)	C[C@H](O)[C@@H](C(=O)N[C@H](C)CN(C)C(=O)c1cc(Cl)cn1C)N(C)C	XEFGHIFLYOSVNL-SUNKGSAMSA-N
ZINCng00000cd8ly	CACNA1I	6	2.26e-07	0.2877	11.4815	CACNA1I	Voltage-dependent T-type calcium channel subunit alpha-1I (pKi >= 6)	CN(CCCNC(=O)CN1CC[C@@H](F)[C@H](O)C1)c1ccccc1	VFCHLAVVYDCGST-HZPDHXFCSA-N
ZINCob000005CZyp	MME	6	8.376e-06	0.3378	8.6647	MME	Neprilysin (pKi >= 6)	N=c1nc[nH]c(=NC[C@@H]2CCCN2C(=O)[C@H](O)c2ccccc2)[nH]1	GVENFBDXUYKDCI-QWHCGFSZSA-N
ZINCny00000bsTZa	ECE1	6	2.22e-30	0.3452	52.7876	ECE1	Endothelin-converting enzyme 1 (pKi >= 6)	Cc1ccc2[nH]cc(C[C@@H](C)NC(=O)CN3CC[C@@H](C)C3)c2c1	MZLDOCUHJOANNB-HUUCEWRRSA-N
ZINCnh000001iwTT	KDM4E	6	1.895e-10	0.3226	17.0049	KDM4E	Lysine-specific demethylase 4E (pKi >= 6)	CCc1nc(=N)[nH]c(=N[C@H](C)C(=O)NCCc2ccccc2)[nH]1	LBTXXMVHZCGQGY-LLVKDONJSA-N
ZINCmA000000ZBQH	CXCR4	9	6.827e-09	0.3	14.2101	CXCR4	C-X-C chemokine receptor type 4 (pKi >= 9)	N=C(NCC1(c2ccccc2F)CCC1)Nc1ccccn1	CQNKKEMDORULRK-UHFFFAOYSA-N
ZINCof000007NFgN	MAP3K12	7	1.345e-09	0.2941	15.4768	MAP3K12	Mitogen-activated protein kinase kinase kinase 12 (pKi >= 7)	Cc1nc(=N)[nH]c(=N[C@@H](C)[C@H]2CCCN(C(=O)c3cnsn3)C2)[nH]1	YZGXIQQRDBBPCK-WPRPVWTQSA-N
ZINCpb000009bU7j	LAP3	6	3.09e-11	0.3438	18.4188	LAP3	Cytosol aminopeptidase (pKi >= 6)	Cc1nc(=N)[nH]c(=NC[C@H](O)CNC(=O)[C@H](C)Cc2ccccc2)[nH]1	ZSWAQMUOGFGFLN-BXUZGUMPSA-N
ZINCny000002yMBZ	CCR5	7	2.163e-09	0.3375	15.1064	CCR5	C-C chemokine receptor type 5 (pKi >= 7)	CCN1CCCC[C@@H]1C(=O)N[C@H](C)[C@@H](OC)c1ccccc1F	DMPPZMONSMMZRP-KBRIMQKVSA-N
[truncated: 31,120,058 more chars]
