## Supplementary material for "The selectivity implications of docking libraries with greater and lesser similarities to bio-like molecules": data_s4.xlsx

### Sheet: ZINC tested SEA predictions
Query ID	Target ID	Affinity Threshold (nM)	P-Value	Max Tc	Z-Score	Name	Description	Query Smiles	InChi Key
ZINCnA000000pP8t	THRB	6	2.038e-09	0.3387	15.1528	THRB	Thyroid hormone receptor beta (pKi >= 6)	CCSC[C@H](N)C(=O)Nc1cc(Cc2ccccc2)ccc1O	UUZHMEUETPLIAA-HNNXBMFYSA-N
ZINCmp000002vdIx	GRIA1	7	1.305e-08	0.3429	13.705	GRIA1	Glutamate receptor 1 (pKi >= 7)	CCN(CC(=O)NCC(=O)c1c[nH]c2ccccc12)C1CC1	QJJSIZJKXKHJJM-UHFFFAOYSA-N
ZINCmw000004loYL	MME	6	2.101e-17	0.3438	29.4916	MME	Neprilysin (pKi >= 6)	C[C@@H](Cc1ccc(O)cc1)N(C)CC(=O)NCc1cccs1	DBBVZUCLAZGRPX-ZDUSSCGKSA-N
ZINClt000000Jjqn	SLC1A1	6	6.133e-18	0.3279	30.4515	SLC1A1	Excitatory amino acid transporter 3 (pKi >= 6)	CN(CC(=O)Nc1ccc([C@@H](O)C(F)(F)F)cc1)C1CC1	HZJGTFPXPGTPLM-CYBMUJFWSA-N
ZINCpE00000060nA	HRH3	6	4.741e-09	0.4259	14.4944	HRH3	Histamine H3 receptor (pKi >= 6)	CCOc1ccc(CN2CCN(Cc3cccc(O)c3)CC2)c(C)c1	REDVEQKPUBJMLA-UHFFFAOYSA-N
ZINCpC000001j828	TPP2	7	3.026e-11	0.2917	18.4351	TPP2	Tripeptidyl-peptidase 2 (pKi >= 7)	CN(CCc1ccccc1)CC(=O)N1CCC[C@H]1c1ccc(O)cc1	DUSNRSJOATUQAH-FQEVSTJZSA-N
ZINCkt000000wqql	PDGFRA	9	6.783e-06	0.2874	8.8292	PDGFRA	Platelet-derived growth factor receptor alpha (pKi >= 9)	CC1CCN(CC(=O)Nc2ccc3c(c2)CCN3)CC1	JAZFQJZPSNOOEE-UHFFFAOYSA-N
ZINCjd000002GhHX	GRIN2C	6	2.72e-11	0.3881	18.5182	GRIN2C	Glutamate receptor ionotropic, NMDA 2C (pKi >= 6)	CC(C)NCC(=O)NCc1ccc2c(c1)CC(=O)N2	GWFJBYVLUXPVQZ-UHFFFAOYSA-N
ZINCnr000000lKuj	GABRA5	8	4.441e-07	0.2958	10.9547	GABRA5	Gamma-aminobutyric acid receptor subunit alpha-5 (pKi >= 8)	CCOC(=O)c1n[nH]cc1CN1CCN(CCC(C)(C)C)CC1	LTCHLIABCLLNFL-UHFFFAOYSA-N
ZINCkl000005A2RF	PRKCE	9	3.651e-07	0.32	11.1075	PRKCE	Protein kinase C epsilon type (pKi >= 9)	C[C@@H]1CCCN1CC(=O)Nc1ccc2c(c1)C[C@H](O)C2	RTIPFIDHFBUKFL-IAQYHMDHSA-N
ZINCny000006HU9i	SSTR3	7	7.352e-20	0.3571	33.9008	SSTR3	Somatostatin receptor type 3 (pKi >= 7)	CCOC(=O)[C@@H]1CCC[C@H]1NCc1cccc(-c2cn[nH]c2)c1	GYZFLXSUONDWKM-IAGOWNOFSA-N
ZINCks000003qlUp	SLC6A5	6	8.838e-06	0.381	8.6229	SLC6A5	Sodium- and chloride-dependent glycine transporter 2 (pKi >= 6)	NC(=O)[C@H](NCCCc1cccc(O)c1)c1cccs1	BCYFLWHEZQNUJR-CQSZACIVSA-N
ZINCmu000004c2IS	LIPE	8	6.676e-09	0.3099	14.2276	LIPE	Hormone-sensitive lipase (pKi >= 8)	CC(C)COC[C@H](O)CN1CCC(c2cccc(N)c2)CC1	DZHWCPWGKVBMEY-GOSISDBHSA-N
ZINClk00000jWw0J	SLC6A5	7	9.417e-10	0.3714	15.7547	SLC6A5	Sodium- and chloride-dependent glycine transporter 2 (pKi >= 7)	O=C(N[C@H]1CCc2cc(O)ccc2C1)[C@@H]1C2CCN1CC2	AMPBYMQXYHZOBF-HOCLYGCPSA-N
ZINCow000000woKM	CAPN1	6	6.511e-35	0.3621	60.9253	CAPN1	Calpain-1 catalytic subunit (pKi >= 6)	Cc1ccc([C@@H](C)N[C@@H](Cc2ccccc2)C(N)=O)cc1[N+](=O)[O-]	XOFCCVYVLHTWDP-CJNGLKHVSA-N
ZINCpE00000060nA	CIT	7	1.628e-10	0.2875	17.1232	CIT	Citron Rho-interacting kinase (pKi >= 7)	CCOc1ccc(CN2CCN(Cc3cccc(O)c3)CC2)c(C)c1	REDVEQKPUBJMLA-UHFFFAOYSA-N
ZINClk00000e97iW	DRD2	8	7.558e-11	0.3333	17.7214	DRD2	D(2) dopamine receptor (pKi >= 8)	CCN1CCC[C@H]1C(=O)N1Cc2ccccc2C[C@@H]1CO	VSOSDUTXHNYHJL-CVEARBPZSA-N
ZINCnA000000pP8t	SLC1A2	6	2.998e-15	0.4074	25.6146	SLC1A2	Excitatory amino acid transporter 2 (pKi >= 6)	CCSC[C@H](N)C(=O)Nc1cc(Cc2ccccc2)ccc1O	UUZHMEUETPLIAA-HNNXBMFYSA-N
ZINCpE00000060nA	EPHA3	7	6.743e-06	0.2875	8.8338	EPHA3	Ephrin type-A receptor 3 (pKi >= 7)	CCOc1ccc(CN2CCN(Cc3cccc(O)c3)CC2)c(C)c1	REDVEQKPUBJMLA-UHFFFAOYSA-N
ZINCnC000005jlaB	NR1H2	8	2.166e-08	0.2949	13.31	NR1H2	Oxysterols receptor LXR-beta (pKi >= 8)	CN(CCC(=O)OC(C)(C)C)Cc1cccc(-c2cn[nH]c2)c1	UNZHUAGFQJHIBN-UHFFFAOYSA-N
ZINCkp00000dP2e3	HRH3	6	3.457e-19	0.54	32.6939	HRH3	Histamine H3 receptor (pKi >= 6)	O=C(CN1CCCCC1)NCCCc1ccc(O)cc1	CLQCDCCRYIOQLG-UHFFFAOYSA-N
ZINCns000006hCT1	QRFPR	6	1.982e-33	0.3239	58.2622	QRFPR	Pyroglutamylated RFamide peptide receptor (pKi >= 6)	CN[C@H](Cc1ccccc1)C(=O)N[C@@H](C)Cc1ccc(O)cc1	KDPHVPIFHDOFHG-KBXCAEBGSA-N
ZINCns000006hCT1	ENPEP	7	4.289e-20	0.3898	34.3211	ENPEP	Glutamyl aminopeptidase (pKi >= 7)	CN[C@H](Cc1ccccc1)C(=O)N[C@@H](C)Cc1ccc(O)cc1	KDPHVPIFHDOFHG-KBXCAEBGSA-N
ZINCmv000004ikGm	ACHE	6	2.193e-06	0.3803	9.7095	ACHE	Acetylcholinesterase (pKi >= 6)	Cc1ccccc1NC(=O)CN1CCC(c2cc[nH]n2)CC1	GTVCRGKEFDGUQT-UHFFFAOYSA-N
ZINCmp000002vdIx	GRIN2B	6	6.663e-09	0.4127	14.2291	GRIN2B	Glutamate receptor ionotropic, NMDA 2B (pKi >= 6)	CCN(CC(=O)NCC(=O)c1c[nH]c2ccccc12)C1CC1	QJJSIZJKXKHJJM-UHFFFAOYSA-N
ZINCjh000002ZCnF	ACE2	9	1.076e-08	0.2927	13.8553	ACE2	Angiotensin-converting enzyme 2 (pKi >= 9)	CCN(C)C(=O)CN1CCC(Cc2cnc[nH]2)CC1	IKIPZEPIBAJVHQ-UHFFFAOYSA-N
ZINCjr000005GzDN	GRIN2C	7	1.11e-16	0.3621	28.1991	GRIN2C	Glutamate receptor ionotropic, NMDA 2C (pKi >= 7)	Oc1cccc(C[C@H]2CCN(CC3(O)CCC3)C2)c1	VKUYWPUJOPOOJC-CQSZACIVSA-N
ZINCns000006hCT1	H9B8T9_CAPHI	6	9.057e-09	0.2955	13.9897	H9B8T9_CAPHI	Cathepsin B (pKi >= 6)	CN[C@H](Cc1ccccc1)C(=O)N[C@@H](C)Cc1ccc(O)cc1	KDPHVPIFHDOFHG-KBXCAEBGSA-N
ZINCoD0000015esz	HDAC10	7	2.287e-06	0.4237	9.6768	HDAC10	Histone deacetylase 10 (pKi >= 7)	C[C@@H](Cc1ccc(O)cc1)NCc1ccn(Cc2ccccc2)n1	JQZKMOVCWJKKGS-INIZCTEOSA-N
ZINCnC000005jzPx	PPO2	7	2.234e-06	0.2807	9.6952	PPO2	Polyphenol oxidase 2 (pKi >= 7)	COC(=O)c1ccccc1CN(C)[C@@H](C)Cc1ccc(O)cc1	QOPKUXKDLCTEFT-AWEZNQCLSA-N
ZINClk00000e97iW	CELA1	7	1.187e-09	0.3281	15.574	CELA1	Chymotrypsin-like elastase family member 1 (pKi >= 7)	CCN1CCC[C@H]1C(=O)N1Cc2ccccc2C[C@@H]1CO	VSOSDUTXHNYHJL-CVEARBPZSA-N
ZINCpC000001r2rP	SLC16A1	8	1.081e-11	0.3043	19.2375	SLC16A1	Monocarboxylate transporter 1 (pKi >= 8)	Cc1[nH]c2ccccc2c1C(=O)[C@@H](C)N1CC[C@@H](c2nccn2C)C1	JCJHUXXYCZPWHW-HUUCEWRRSA-N
ZINCnx000002nEJc	SLC22A6	6	1.154e-13	0.3086	22.7779	SLC22A6	Solute carrier family 22 member 6 (pKi >= 6)	C[C@H]1CN(CC(=O)NCc2cccs2)CCc2ccc(O)cc21	YDQBFUSPUNAQSB-ZDUSSCGKSA-N
ZINCko00000dMzrJ	MME	8	2.458e-06	0.4167	9.6206	MME	Neprilysin (pKi >= 8)	C[C@H](N[C@H](C)Cc1ccc(O)cc1)C1(O)CCOCC1	NSWNGKYXUCPQHM-OLZOCXBDSA-N
ZINCoq0000001Vd4	HPGDS	8	3.521e-18	0.2933	30.8843	HPGDS	Hematopoietic prostaglandin D synthase (pKi >= 8)	CC(C)[C@H](CNC(=O)NCCN1CC2(COC2)C1)c1ccccc1	GWZBZAMMGWVLKI-KRWDZBQOSA-N
ZINCnh00000cg4hH	CA12	8	1.293e-06	0.3607	10.1217	CA12	Carbonic anhydrase 12 (pKi >= 8)	C[C@H]1CCN(CC(=O)N2C[C@@H](C)c3ccc(S(N)(=O)=O)cc32)C1	ZAPDXNTZKQEBOV-NWDGAFQWSA-N
ZINCmx000004op31	AVPR2	6	1.954e-21	0.3521	36.7292	AVPR2	Vasopressin V2 receptor (pKi >= 6)	CN1CC=C(CC(=O)N2CCCCc3c(O)cccc32)CC1	VPBSPXWRFZYQGW-UHFFFAOYSA-N
ZINCns000006hCT1	FOLH1	6	3.74e-07	0.4894	11.0887	FOLH1	Glutamate carboxypeptidase 2 (pKi >= 6)	CN[C@H](Cc1ccccc1)C(=O)N[C@@H](C)Cc1ccc(O)cc1	KDPHVPIFHDOFHG-KBXCAEBGSA-N
ZINCmw000006jhP7	CHRNA7	7	8.885e-13	0.3553	21.186	CHRNA7	Neuronal acetylcholine receptor subunit alpha-7 (pKi >= 7)	O=C(NCCc1c[nH]c2cccc(Br)c12)[C@@H]1C2CCN1CC2	OFIBACTUIVUWRJ-INIZCTEOSA-N
ZINCkf000004OVd9	RAF1	9	2.528e-06	0.2949	9.5989	RAF1	RAF proto-oncogene serine/threonine-protein kinase (pKi >= 9)	CN(C)CC(=O)Nc1cccc(-c2ccc(O)nn2)c1	ONEXVUTVAQIOAX-UHFFFAOYSA-N
ZINCkr000000gXBp	SCN10A	8	1.007e-13	0.3182	22.8836	SCN10A	Sodium channel protein type 10 subunit alpha (pKi >= 8)	C[C@H](NC1CC1)C(=O)Nc1cccc(-c2cn[nH]c2)c1	BUTIFUFORFDWRF-JTQLQIEISA-N
ZINCpv000000be3T	CCR2	6	1.075e-74	0.4324	132.347	CCR2	C-C chemokine receptor type 2 (pKi >= 6)	O=C(CN1CC[C@](O)(c2cccc(C(F)(F)F)c2)C1)NCC1CCC1	BORHOXSUIZQNOI-QGZVFWFLSA-N
ZINCmk000001IBt0	SIGMAR1	6	2.639e-20	0.3833	34.6998	SIGMAR1	Sigma non-opioid intracellular receptor 1 (pKi >= 6)	COc1cccc(O)c1CN1CCN([C@H]2CCC[C@H]2O)CC1	HCPBFNNUXVRNCT-GOEBONIOSA-N
ZINCjd00000fzXjz	DMPK	7	1.422e-12	0.3485	20.8193	DMPK	Myotonin-protein kinase (pKi >= 7)	CC1(C)CN[C@@H](C(=O)NCc2cccc(O)c2)CO1	OSEHNGXBETWMET-GFCCVEGCSA-N
ZINCnt000006kNj3	PA	6	9.008e-10	0.3016	15.7892	PA	Polymerase acidic protein (pKi >= 6)	CC(C)c1ccc([C@@H](C)NC(=O)[C@@H](N)Cc2ncccn2)cc1	JUVHIGCTEYCLGC-CJNGLKHVSA-N
ZINCkA000001JWU2	ITGA4	6	3.991e-09	0.3067	14.6287	ITGA4	Integrin alpha-4 (pKi >= 6)	C[C@H](Cc1ccc(O)cc1)N[C@@H]1COC2(CCCC2)C1	PWNYCYKWGQGQOM-HIFRSBDPSA-N
ZINCkl000005A2RF	NOD1	6	2.221e-06	0.3077	9.6998	NOD1	Nucleotide-binding oligomerization domain-containing protein 1 (pKi >= 6)	C[C@@H]1CCCN1CC(=O)Nc1ccc2c(c1)C[C@H](O)C2	RTIPFIDHFBUKFL-IAQYHMDHSA-N
ZINCns000006hCT1	LAP3	6	5.871e-38	0.4038	66.3919	LAP3	Cytosol aminopeptidase (pKi >= 6)	CN[C@H](Cc1ccccc1)C(=O)N[C@@H](C)Cc1ccc(O)cc1	KDPHVPIFHDOFHG-KBXCAEBGSA-N
ZINCmk000001IBt0	DRD2	6	2.416e-19	0.3607	32.9733	DRD2	D(2) dopamine receptor (pKi >= 6)	COc1cccc(O)c1CN1CCN([C@H]2CCC[C@H]2O)CC1	HCPBFNNUXVRNCT-GOEBONIOSA-N
ZINCns000006hCT1	MMP12	6	1.205e-08	0.3651	13.7674	MMP12	Macrophage metalloelastase (pKi >= 6)	CN[C@H](Cc1ccccc1)C(=O)N[C@@H](C)Cc1ccc(O)cc1	KDPHVPIFHDOFHG-KBXCAEBGSA-N
ZINCms000005eM5M	OPRD1	6	3.517e-09	0.3649	14.7273	OPRD1	Delta-type opioid receptor (pKi >= 6)	C[C@@H](C(=O)NCC(F)(F)F)N1CC[C@@H](c2cccc(O)c2)C1	WGGURFTUNYJNSQ-CMPLNLGQSA-N
ZINCoz000006ZyZZ	CDKL2	6	5.251e-07	0.2927	10.8241	CDKL2	Cyclin-dependent kinase-like 2 (pKi >= 6)	CCOc1ccc(C(C)=O)cc1CN1CCN(C23CC(C2)C3)CC1	RWLIPDPWWVEGTK-UHFFFAOYSA-N
ZINCoz000006ZyZZ	ANKK1	6	1.286e-06	0.2927	10.1258	ANKK1	Ankyrin repeat and protein kinase domain-containing protein 1 (pKi >= 6)	CCOc1ccc(C(C)=O)cc1CN1CCN(C23CC(C2)C3)CC1	RWLIPDPWWVEGTK-UHFFFAOYSA-N
ZINCnA000000pP8t	ACE2	7	1.11e-16	0.2951	27.9559	ACE2	Angiotensin-converting enzyme 2 (pKi >= 7)	CCSC[C@H](N)C(=O)Nc1cc(Cc2ccccc2)ccc1O	UUZHMEUETPLIAA-HNNXBMFYSA-N
ZINCnA000000pP8t	ADRB3	6	7.538e-06	0.3158	8.7469	ADRB3	Beta-3 adrenergic receptor (pKi >= 6)	CCSC[C@H](N)C(=O)Nc1cc(Cc2ccccc2)ccc1O	UUZHMEUETPLIAA-HNNXBMFYSA-N
ZINCpE00000060nA	NLK	6	6.743e-06	0.2875	8.8338	NLK	Serine/threonine-protein kinase NLK (pKi >= 6)	CCOc1ccc(CN2CCN(Cc3cccc(O)c3)CC2)c(C)c1	REDVEQKPUBJMLA-UHFFFAOYSA-N
ZINCnD000005oKoT	KCNQ2	6	8.914e-06	0.2973	8.6161	KCNQ2	Potassium voltage-gated channel subfamily KQT member 2 (pKi >= 6)	C[C@H](COC(=O)c1c[nH]nc1-c1cccc(Cl)c1)N1CCCC1	BIDRRLYSULZGKN-GFCCVEGCSA-N
ZINCmw000004l6pP	SLC18A2	8	8.31e-07	0.2833	10.4662	SLC18A2	Synaptic vesicular amine transporter (pKi >= 8)	COc1cc([C@H](C)O)cc(OC)c1OC[C@@H](C)N1CCCC1	CWMYGTAEHGRYCR-OLZOCXBDSA-N
ZINCjd000002GhHX	HDAC3	7	4.366e-07	0.3478	10.968	HDAC3	Histone deacetylase 3 (pKi >= 7)	CC(C)NCC(=O)NCc1ccc2c(c1)CC(=O)N2	GWFJBYVLUXPVQZ-UHFFFAOYSA-N
ZINCmw000004loYL	CA7	8	2.175e-09	0.4138	15.1021	CA7	Carbonic anhydrase 7 (pKi >= 8)	C[C@@H](Cc1ccc(O)cc1)N(C)CC(=O)NCc1cccs1	DBBVZUCLAZGRPX-ZDUSSCGKSA-N
ZINCns000006hCT1	CCKAR	6	2.087e-10	0.3443	16.9296	CCKAR	Cholecystokinin receptor type A (pKi >= 6)	CN[C@H](Cc1ccccc1)C(=O)N[C@@H](C)Cc1ccc(O)cc1	KDPHVPIFHDOFHG-KBXCAEBGSA-N
ZINCnx000002gojC	KCNJ1	7	1.301e-10	0.2951	17.2982	KCNJ1	ATP-sensitive inward rectifier potassium channel 1 (pKi >= 7)	CCc1ccc([N+](=O)[O-])cc1C(=O)O[C@H]1CCN(CCCF)C1	HQGVXJQKYGEQIJ-AWEZNQCLSA-N
ZINCpE00000060nA	MYLK2	6	6.743e-06	0.2875	8.8338	MYLK2	Myosin light chain kinase 2, skeletal/cardiac muscle (pKi >= 6)	CCOc1ccc(CN2CCN(Cc3cccc(O)c3)CC2)c(C)c1	REDVEQKPUBJMLA-UHFFFAOYSA-N
ZINCkl000005A2RF	SLC1A3	6	5.559e-26	0.3175	44.8907	SLC1A3	Excitatory amino acid transporter 1 (pKi >= 6)	C[C@@H]1CCCN1CC(=O)Nc1ccc2c(c1)C[C@H](O)C2	RTIPFIDHFBUKFL-IAQYHMDHSA-N
ZINCoE000000ae0V	HRH1	7	5.244e-13	0.3857	21.5972	HRH1	Histamine H1 receptor (pKi >= 7)	OCCOc1ccc(CN2CC[C@@H](Oc3ccccc3)C2)c(Br)c1	MLCRVENQJXMNGO-GOSISDBHSA-N
ZINCnA000000sUio	CHEK2	7	2.069e-08	0.2955	13.3456	CHEK2	Serine/threonine-protein kinase Chk2 (pKi >= 7)	COC(=O)c1ccc(CN2CCC[C@@H]2[C@@H](O)C(F)(F)F)c(Cl)c1	KFWKFUNQFBRAJO-CHWSQXEVSA-N
ZINCnA000005bNTs	ADRA2C	8	2.29e-11	0.3418	18.6525	ADRA2C	Alpha-2C adrenergic receptor (pKi >= 8)	Cc1[nH]c2ccccc2c1SCCNC(=O)CN1CC[C@@H](C)C1	QPKKBJHHFXAANJ-CYBMUJFWSA-N
ZINCnC000005jzPx	MMP1	6	2.027e-08	0.3521	13.3615	MMP1	Interstitial collagenase (pKi >= 6)	COC(=O)c1ccccc1CN(C)[C@@H](C)Cc1ccc(O)cc1	QOPKUXKDLCTEFT-AWEZNQCLSA-N
ZINCnC000005jzPx	LAP3	6	2.362e-08	0.3016	13.2422	LAP3	Cytosol aminopeptidase (pKi >= 6)	COC(=O)c1ccccc1CN(C)[C@@H](C)Cc1ccc(O)cc1	QOPKUXKDLCTEFT-AWEZNQCLSA-N
ZINCnA000005b3N5	CA12	9	2.522e-06	0.3065	9.6007	CA12	Carbonic anhydrase 12 (pKi >= 9)	COc1ccc(CN[C@H](C)Cc2ccc(O)cc2)c([N+](=O)[O-])c1	HXBFWTIKWRMBJH-GFCCVEGCSA-N
ZINCnt000006kNj3	PARP3	6	4.071e-10	0.3115	16.4085	PARP3	Poly [ADP-ribose] polymerase 3 (pKi >= 6)	CC(C)c1ccc([C@@H](C)NC(=O)[C@@H](N)Cc2ncccn2)cc1	JUVHIGCTEYCLGC-CJNGLKHVSA-N
ZINCnC000005jzPx	OPRM1	6	8.651e-21	0.386	35.5693	OPRM1	Mu-type opioid receptor (pKi >= 6)	COC(=O)c1ccccc1CN(C)[C@@H](C)Cc1ccc(O)cc1	QOPKUXKDLCTEFT-AWEZNQCLSA-N
ZINCnA000005b3N5	USP7	6	4.51e-09	0.3067	14.5334	USP7	Ubiquitin carboxyl-terminal hydrolase 7 (pKi >= 6)	COc1ccc(CN[C@H](C)Cc2ccc(O)cc2)c([N+](=O)[O-])c1	HXBFWTIKWRMBJH-GFCCVEGCSA-N
ZINCoA000000xc4h	MCHR2	6	8.143e-09	0.2941	14.0726	MCHR2	Melanin-concentrating hormone receptor 2 (pKi >= 6)	Oc1ccc(CN2CCN(C[C@H]3CCC4(CCCC4)O3)CC2)cc1	GDPIXEBYXCSVFJ-LJQANCHMSA-N
ZINCnA000005bNTs	SSTR4	8	1.464e-08	0.2989	13.6155	SSTR4	Somatostatin receptor type 4 (pKi >= 8)	Cc1[nH]c2ccccc2c1SCCNC(=O)CN1CC[C@@H](C)C1	QPKKBJHHFXAANJ-CYBMUJFWSA-N
ZINCow000000woKM	NPR	6	1.11e-16	0.3871	28.7232	NPR	Thermolysin (pKi >= 6)	Cc1ccc([C@@H](C)N[C@@H](Cc2ccccc2)C(N)=O)cc1[N+](=O)[O-]	XOFCCVYVLHTWDP-CJNGLKHVSA-N
ZINClk00000jWw0J	NR1H3	9	4.23e-14	0.3016	23.559	NR1H3	Oxysterols receptor LXR-alpha (pKi >= 9)	O=C(N[C@H]1CCc2cc(O)ccc2C1)[C@@H]1C2CCN1CC2	AMPBYMQXYHZOBF-HOCLYGCPSA-N
ZINCjq000002uC59	SLC9A1	9	4.04e-06	0.2841	9.2332	SLC9A1	Sodium/hydrogen exchanger 1 (pKi >= 9)	COC(=O)c1ccc(CN2CC[C@](C)(O)C2)c(Cl)c1	WFITTYHTTHRHAQ-AWEZNQCLSA-N
ZINCpC000001j828	ACE2	8	1.263e-20	0.3731	35.2745	ACE2	Angiotensin-converting enzyme 2 (pKi >= 8)	CN(CCc1ccccc1)CC(=O)N1CCC[C@H]1c1ccc(O)cc1	DUSNRSJOATUQAH-FQEVSTJZSA-N
ZINCnx000002mwD5	SLC16A1	9	2.627e-06	0.3103	9.5687	SLC16A1	Monocarboxylate transporter 1 (pKi >= 9)	C[C@@H]1C[C@@H]2CN([C@H](C)C(=O)c3c[nH]c4ccccc34)CCN2C1	GVHIQDIUBDXZKL-RBSFLKMASA-N
ZINCnr000007NX60	ABCC8	6	6.743e-06	0.2875	8.8338	ABCC8	ATP-binding cassette sub-family C member 8 (pKi >= 6)	COc1ccc(O)c(C[C@@H](C)NC(=O)CN2CCC(C)(C)C2)c1	PAAGEDSFBAFSIO-CYBMUJFWSA-N
ZINCnA000000pP8t	S1PR4	6	2.372e-06	0.3281	9.6484	S1PR4	Sphingosine 1-phosphate receptor 4 (pKi >= 6)	CCSC[C@H](N)C(=O)Nc1cc(Cc2ccccc2)ccc1O	UUZHMEUETPLIAA-HNNXBMFYSA-N
ZINCkl00000cyxQx	L3MBTL3	6	1.021e-09	0.3	15.6917	L3MBTL3	Lethal(3)malignant brain tumor-like protein 3 (pKi >= 6)	c1ncc2c(CN3CC[C@H](N4CCCC4)C3)cnc-2[nH]1	ZHZMXWUCLQEKJZ-ZDUSSCGKSA-N
ZINCpC000001j828	ERG2	7	5.629e-14	0.3077	23.3374	ERG2	C-8 sterol isomerase (pKi >= 7)	CN(CCc1ccccc1)CC(=O)N1CCC[C@H]1c1ccc(O)cc1	DUSNRSJOATUQAH-FQEVSTJZSA-N
ZINCjq000002uC59	MLNR	9	1.919e-06	0.3012	9.8137	MLNR	Motilin receptor (pKi >= 9)	COC(=O)c1ccc(CN2CC[C@](C)(O)C2)c(Cl)c1	WFITTYHTTHRHAQ-AWEZNQCLSA-N
ZINCns000006hCT1	CTSL	6	9.597e-80	0.5192	141.412	CTSL	Cathepsin L1 (pKi >= 6)	CN[C@H](Cc1ccccc1)C(=O)N[C@@H](C)Cc1ccc(O)cc1	KDPHVPIFHDOFHG-KBXCAEBGSA-N
ZINCjA0000052JjI	CXCR4	9	1.66e-08	0.2857	13.5174	CXCR4	C-X-C chemokine receptor type 4 (pKi >= 9)	CC(C)N1CCCN(Cc2cc(O)cc(Br)c2)CC1	KWEFIGIMSGQHBK-UHFFFAOYSA-N
ZINCpv000000be3T	CHRNA10	6	7.598e-07	0.3235	10.536	CHRNA10	Neuronal acetylcholine receptor subunit alpha-10 (pKi >= 6)	O=C(CN1CC[C@](O)(c2cccc(C(F)(F)F)c2)C1)NCC1CCC1	BORHOXSUIZQNOI-QGZVFWFLSA-N
ZINCnu000001jGpV	SLC18A3	6	4.165e-25	0.3382	43.3204	SLC18A3	Vesicular acetylcholine transporter (pKi >= 6)	COC(=O)Cc1ccccc1CN1CC[C@H](N2CCCC2)[C@H]1C	HDZYPUSKLCXKEC-QAPCUYQASA-N
ZINCos000004Zdi5	ADRB3	6	7.942e-62	0.5636	109.244	ADRB3	Beta-3 adrenergic receptor (pKi >= 6)	N#Cc1ccc(OC[C@@H](O)CNCCCc2cccc(O)c2)cc1	NQRPQBNLWXVJJV-SFHVURJKSA-N
ZINCpE00000060nA	ACHE	6	3.178e-10	0.3562	16.6016	ACHE	Acetylcholinesterase (pKi >= 6)	CCOc1ccc(CN2CCN(Cc3cccc(O)c3)CC2)c(C)c1	REDVEQKPUBJMLA-UHFFFAOYSA-N
ZINCnr000007NX60	MMP9	7	7.111e-07	0.3485	10.5877	MMP9	Matrix metalloproteinase-9 (pKi >= 7)	COc1ccc(O)c(C[C@@H](C)NC(=O)CN2CCC(C)(C)C2)c1	PAAGEDSFBAFSIO-CYBMUJFWSA-N
ZINCmk000001HaCd	ROCK2	6	1.01e-07	0.3433	12.1093	ROCK2	Rho-associated protein kinase 2 (pKi >= 6)	COC(=O)Nc1ccc(CNC(=O)CN2C[C@H]3C[C@H]3C2)cc1	UJUKKJJPPDSPSS-BETUJISGSA-N
ZINCkh0000053UuN	HRH2	7	5.334e-25	0.3433	43.1276	HRH2	Histamine H2 receptor (pKi >= 7)	C[C@@H](C(=O)NCCCc1nc[nH]n1)N1CCCCCC1	TVIKKWODRGZJHT-LBPRGKRZSA-N
ZINCnh00000cg4hH	CA4	6	7.257e-11	0.3333	17.7531	CA4	Carbonic anhydrase 4 (pKi >= 6)	C[C@H]1CCN(CC(=O)N2C[C@@H](C)c3ccc(S(N)(=O)=O)cc32)C1	ZAPDXNTZKQEBOV-NWDGAFQWSA-N
ZINCoq0000001Vd4	NR3C2	6	9.68e-08	0.32	12.1425	NR3C2	Mineralocorticoid receptor (pKi >= 6)	CC(C)[C@H](CNC(=O)NCCN1CC2(COC2)C1)c1ccccc1	GWZBZAMMGWVLKI-KRWDZBQOSA-N
ZINCnu000001mHzT	GRIN2B	7	7.367e-10	0.3968	15.9461	GRIN2B	Glutamate receptor ionotropic, NMDA 2B (pKi >= 7)	COc1cccc([C@H](O)CN2CCC(Cc3cnc[nH]3)CC2)c1	RVNYJDTVRDOTLG-GOSISDBHSA-N
ZINCnx000002gojC	SLC27A4	6	3.639e-23	0.3289	39.8352	SLC27A4	Long-chain fatty acid transport protein 4 (pKi >= 6)	CCc1ccc([N+](=O)[O-])cc1C(=O)O[C@H]1CCN(CCCF)C1	HQGVXJQKYGEQIJ-AWEZNQCLSA-N
ZINCkt000000wqql	FGFR4	6	8.339e-06	0.2824	8.6682	FGFR4	Fibroblast growth factor receptor 4 (pKi >= 6)	CC1CCN(CC(=O)Nc2ccc3c(c2)CCN3)CC1	JAZFQJZPSNOOEE-UHFFFAOYSA-N
ZINCnt000006kNj3	FFAR2	6	1.185e-06	0.322	10.1898	FFAR2	Free fatty acid receptor 2 (pKi >= 6)	CC(C)c1ccc([C@@H](C)NC(=O)[C@@H](N)Cc2ncccn2)cc1	JUVHIGCTEYCLGC-CJNGLKHVSA-N
ZINCmp000002vdIx	MAPK8	7	3.274e-08	0.3333	12.9878	MAPK8	Mitogen-activated protein kinase 8 (pKi >= 7)	CCN(CC(=O)NCC(=O)c1c[nH]c2ccccc12)C1CC1	QJJSIZJKXKHJJM-UHFFFAOYSA-N
ZINCpE00000060nA	PDE2A	8	2.242e-07	0.3467	11.4875	PDE2A	cGMP-dependent 3',5'-cyclic phosphodiesterase (pKi >= 8)	CCOc1ccc(CN2CCN(Cc3cccc(O)c3)CC2)c(C)c1	REDVEQKPUBJMLA-UHFFFAOYSA-N
ZINCpz000000icn7	HTR1B	7	2.959e-06	0.3243	9.4759	HTR1B	5-hydroxytryptamine receptor 1B (pKi >= 7)	Cc1ccc2[nH]cc(Cc3nc([C@@H]4CN5CCC[C@@H]5CO4)no3)c2c1	UGZNFGXCOKPPRK-PBHICJAKSA-N
ZINClA000002pvZ8	HRH3	6	2.581e-06	0.3667	9.5827	HRH3	Histamine H3 receptor (pKi >= 6)	Oc1ncc(Br)cc1CN1CCCN(C2CCCC2)CC1	ARROORQWWIAZPY-UHFFFAOYSA-N
ZINCkl000005A2RF	HTR1B	10	3.181e-11	0.3485	18.3962	HTR1B	5-hydroxytryptamine receptor 1B (pKi >= 10)	C[C@@H]1CCCN1CC(=O)Nc1ccc2c(c1)C[C@H](O)C2	RTIPFIDHFBUKFL-IAQYHMDHSA-N
ZINCio000001YAKY	AMP1_PLAFQ	6	2.221e-12	0.3455	20.4714	AMP1_PLAFQ	M1 family aminopeptidase (pKi >= 6)	CC[C@@H](C(=O)NCc1ccc(Cl)c(N)c1)N(C)C	HDWKZPQVMONBOY-LBPRGKRZSA-N
ZINClo00000kueTm	CTSC	8	6.1e-33	0.3846	57.3855	CTSC	Dipeptidyl peptidase 1 (pKi >= 8)	C[C@H](Cc1ccc(O)cc1)NC(=O)[C@@H]1CC(F)(F)CCN1	ZGXBRWOMLVCDNQ-MFKMUULPSA-N
ZINCnA000000pP8t	GABRA1	8	2.875e-09	0.3385	14.8845	GABRA1	Gamma-aminobutyric acid receptor subunit alpha-1 (pKi >= 8)	CCSC[C@H](N)C(=O)Nc1cc(Cc2ccccc2)ccc1O	UUZHMEUETPLIAA-HNNXBMFYSA-N
ZINCnx000002nEJc	SLC6A5	7	5.551e-16	0.3457	26.8713	SLC6A5	Sodium- and chloride-dependent glycine transporter 2 (pKi >= 7)	C[C@H]1CN(CC(=O)NCc2cccs2)CCc2ccc(O)cc21	YDQBFUSPUNAQSB-ZDUSSCGKSA-N
ZINCpE00000060nA	ABAT	6	2.022e-06	0.3	9.7729	ABAT	4-aminobutyrate aminotransferase, mitochondrial (pKi >= 6)	CCOc1ccc(CN2CCN(Cc3cccc(O)c3)CC2)c(C)c1	REDVEQKPUBJMLA-UHFFFAOYSA-N
ZINCnr000007NX60	PLD2	6	7.022e-09	0.3	14.1881	PLD2	Phospholipase D2 (pKi >= 6)	COc1ccc(O)c(C[C@@H](C)NC(=O)CN2CCC(C)(C)C2)c1	PAAGEDSFBAFSIO-CYBMUJFWSA-N
ZINCns000006hCT1	CASP6	7	4.912e-13	0.3559	21.6482	CASP6	Caspase-6 (pKi >= 7)	CN[C@H](Cc1ccccc1)C(=O)N[C@@H](C)Cc1ccc(O)cc1	KDPHVPIFHDOFHG-KBXCAEBGSA-N
ZINCkt000000wqql	TRPC3	6	7.832e-06	0.2985	8.7171	TRPC3	Short transient receptor potential channel 3 (pKi >= 6)	CC1CCN(CC(=O)Nc2ccc3c(c2)CCN3)CC1	JAZFQJZPSNOOEE-UHFFFAOYSA-N
ZINCpE00000060nA	MUSK	7	1.485e-08	0.2875	13.604	MUSK	Muscle, skeletal receptor tyrosine-protein kinase (pKi >= 7)	CCOc1ccc(CN2CCN(Cc3cccc(O)c3)CC2)c(C)c1	REDVEQKPUBJMLA-UHFFFAOYSA-N
ZINCoE000003II36	AOC3	6	1.384e-11	0.3696	19.0452	AOC3	Membrane primary amine oxidase (pKi >= 6)	COc1ccc(COCCN(C)[C@@H](C)Cc2ccc(O)cc2)cc1	XSIFVPWPGPGOBO-INIZCTEOSA-N
ZINCoE000002MqFD	GRIA1	7	1.252e-06	0.3059	10.1466	GRIA1	Glutamate receptor 1 (pKi >= 7)	CCOC(=O)c1cnc(CNCCc2c[nH]c3cccc(C)c23)s1	DXXCNVVKOUYAQV-UHFFFAOYSA-N
ZINCkf000004OVd9	HPGDS	6	1.491e-12	0.3538	20.7823	HPGDS	Hematopoietic prostaglandin D synthase (pKi >= 6)	CN(C)CC(=O)Nc1cccc(-c2ccc(O)nn2)c1	ONEXVUTVAQIOAX-UHFFFAOYSA-N
ZINClk00000e97iW	OPRD1	9	2.191e-19	0.4286	33.0496	OPRD1	Delta-type opioid receptor (pKi >= 9)	CCN1CCC[C@H]1C(=O)N1Cc2ccccc2C[C@@H]1CO	VSOSDUTXHNYHJL-CVEARBPZSA-N
ZINCnA000000pP8t	CTSC	6	2.053e-13	0.3788	22.3285	CTSC	Dipeptidyl peptidase 1 (pKi >= 6)	CCSC[C@H](N)C(=O)Nc1cc(Cc2ccccc2)ccc1O	UUZHMEUETPLIAA-HNNXBMFYSA-N
ZINCkt000000wqql	SIGMAR1	10	4.1e-09	0.2931	14.6077	SIGMAR1	Sigma non-opioid intracellular receptor 1 (pKi >= 10)	CC1CCN(CC(=O)Nc2ccc3c(c2)CCN3)CC1	JAZFQJZPSNOOEE-UHFFFAOYSA-N
ZINCoz000005k21S	LSS	7	4.374e-06	0.3226	9.1712	LSS	Lanosterol synthase (pKi >= 7)	CS(=O)(=O)c1ccc(CN2CC[C@@](O)(c3ccccc3Br)C2)cc1	RQZWQUYFHCTQLM-SFHVURJKSA-N
ZINCny000006HU9i	FFAR1	7	2.593e-09	0.3143	14.9649	FFAR1	Free fatty acid receptor 1 (pKi >= 7)	CCOC(=O)[C@@H]1CCC[C@H]1NCc1cccc(-c2cn[nH]c2)c1	GYZFLXSUONDWKM-IAGOWNOFSA-N
ZINCox000000RZEy	SSTR5	6	1.508e-11	0.3333	18.9779	SSTR5	Somatostatin receptor type 5 (pKi >= 6)	Oc1ccc(CN2CCN(CCO[C@@H]3CCCCO3)CC2)cc1Cl	PLCGJEAKBCQTIQ-GOSISDBHSA-N
ZINCmx000004op31	PIK3CB	9	1.633e-06	0.3099	9.9394	PIK3CB	Phosphatidylinositol 4,5-bisphosphate 3-kinase catalytic subunit beta isoform (pKi >= 9)	CN1CC=C(CC(=O)N2CCCCc3c(O)cccc32)CC1	VPBSPXWRFZYQGW-UHFFFAOYSA-N
ZINCmd00000aJZJY	NR3C1	10	5.609e-08	0.3382	12.568	NR3C1	Glucocorticoid receptor (pKi >= 10)	Oc1ccc2c(c1)CC[C@@H](NC[C@@H](O)C1(O)CCOCC1)C2	LICWIQBQHKVTIT-GDBMZVCRSA-N
ZINCny000002LCyh	HRH3	6	1.935e-13	0.4127	22.3745	HRH3	Histamine H3 receptor (pKi >= 6)	Fc1cccc(-c2n[nH]cc2CN2CCN(C3CCC3)CC2)c1	RZFPIBYTYKHJTM-UHFFFAOYSA-N
ZINCkt000000wqql	ACHE	6	2.488e-06	0.4091	9.6111	ACHE	Acetylcholinesterase (pKi >= 6)	CC1CCN(CC(=O)Nc2ccc3c(c2)CCN3)CC1	JAZFQJZPSNOOEE-UHFFFAOYSA-N
ZINCmk000001IBt0	ADRA1A	6	1.254e-07	0.381	11.9406	ADRA1A	Alpha-1A adrenergic receptor (pKi >= 6)	COc1cccc(O)c1CN1CCN([C@H]2CCC[C@H]2O)CC1	HCPBFNNUXVRNCT-GOEBONIOSA-N
ZINCoD0000015esz	LAP3	6	3.184e-06	0.3226	9.419	LAP3	Cytosol aminopeptidase (pKi >= 6)	C[C@@H](Cc1ccc(O)cc1)NCc1ccn(Cc2ccccc2)n1	JQZKMOVCWJKKGS-INIZCTEOSA-N
ZINCmo0000082GE0	SLC18A3	6	1.284e-45	0.4231	80.1446	SLC18A3	Vesicular acetylcholine transporter (pKi >= 6)	Cc1ccc(F)c(O)c1CN1CCN([C@@H]2CCC[C@@H]2O)CC1	LQWZHXCQZQMINR-CVEARBPZSA-N
ZINCnA000000pP8t	KIF11	6	3.331e-16	0.3448	27.3994	KIF11	Kinesin-like protein KIF11 (pKi >= 6)	CCSC[C@H](N)C(=O)Nc1cc(Cc2ccccc2)ccc1O	UUZHMEUETPLIAA-HNNXBMFYSA-N
ZINCoz000006ZyZZ	TIE1	7	1.076e-08	0.2927	13.8553	TIE1	Tyrosine-protein kinase receptor Tie-1 (pKi >= 7)	CCOc1ccc(C(C)=O)cc1CN1CCN(C23CC(C2)C3)CC1	RWLIPDPWWVEGTK-UHFFFAOYSA-N
ZINCmr000000vPXW	DRD2	6	6.978e-09	0.4528	14.193	DRD2	D(2) dopamine receptor (pKi >= 6)	O[C@H]1CCC[C@H]1N1CCN(Cc2cccc3[nH]ccc23)CC1	UXEIAPVGITWHGI-MSOLQXFVSA-N
ZINClo00000kueTm	OPRD1	6	6.924e-07	0.3438	10.6085	OPRD1	Delta-type opioid receptor (pKi >= 6)	C[C@H](Cc1ccc(O)cc1)NC(=O)[C@@H]1CC(F)(F)CCN1	ZGXBRWOMLVCDNQ-MFKMUULPSA-N
ZINCkp00000dP2e3	ESR1	6	2.531e-13	0.4138	22.1648	ESR1	Estrogen receptor (pKi >= 6)	O=C(CN1CCCCC1)NCCCc1ccc(O)cc1	CLQCDCCRYIOQLG-UHFFFAOYSA-N
ZINCkf000004OVd9	GRM4	8	1.549e-10	0.2881	17.1618	GRM4	Metabotropic glutamate receptor 4 (pKi >= 8)	CN(C)CC(=O)Nc1cccc(-c2ccc(O)nn2)c1	ONEXVUTVAQIOAX-UHFFFAOYSA-N
ZINCkt000000wqql	CALCRL	7	4.995e-33	0.3333	57.5413	CALCRL	Calcitonin gene-related peptide type 1 receptor (pKi >= 7)	CC1CCN(CC(=O)Nc2ccc3c(c2)CCN3)CC1	JAZFQJZPSNOOEE-UHFFFAOYSA-N
ZINCoz000006ZyZZ	MUSK	7	1.076e-08	0.2927	13.8553	MUSK	Muscle, skeletal receptor tyrosine-protein kinase (pKi >= 7)	CCOc1ccc(C(C)=O)cc1CN1CCN(C23CC(C2)C3)CC1	RWLIPDPWWVEGTK-UHFFFAOYSA-N
ZINClt000000Jjqn	PARP3	6	1.259e-09	0.2951	15.528	PARP3	Poly [ADP-ribose] polymerase 3 (pKi >= 6)	CN(CC(=O)Nc1ccc([C@@H](O)C(F)(F)F)cc1)C1CC1	HZJGTFPXPGTPLM-CYBMUJFWSA-N
ZINCns000006hCT1	CHRM2	6	2.205e-10	0.3514	16.8866	CHRM2	Muscarinic acetylcholine receptor M2 (pKi >= 6)	CN[C@H](Cc1ccccc1)C(=O)N[C@@H](C)Cc1ccc(O)cc1	KDPHVPIFHDOFHG-KBXCAEBGSA-N
ZINCnx000002mwD5	NMBR	6	1.097e-07	0.2963	12.0452	NMBR	Neuromedin-B receptor (pKi >= 6)	C[C@@H]1C[C@@H]2CN([C@H](C)C(=O)c3c[nH]c4ccccc34)CCN2C1	GVHIQDIUBDXZKL-RBSFLKMASA-N
ZINCpE00000060nA	MAPK12	6	1.485e-08	0.2875	13.604	MAPK12	Mitogen-activated protein kinase 12 (pKi >= 6)	CCOc1ccc(CN2CCN(Cc3cccc(O)c3)CC2)c(C)c1	REDVEQKPUBJMLA-UHFFFAOYSA-N
ZINCow000000woKM	KISS1R	8	9.638e-34	0.3404	58.8242	KISS1R	KiSS-1 receptor (pKi >= 8)	Cc1ccc([C@@H](C)N[C@@H](Cc2ccccc2)C(N)=O)cc1[N+](=O)[O-]	XOFCCVYVLHTWDP-CJNGLKHVSA-N
ZINCpE00000060nA	MAK	6	1.628e-10	0.2875	17.1232	MAK	Serine/threonine-protein kinase MAK (pKi >= 6)	CCOc1ccc(CN2CCN(Cc3cccc(O)c3)CC2)c(C)c1	REDVEQKPUBJMLA-UHFFFAOYSA-N
ZINCoE000002MqFD	MPO	8	7.491e-09	0.2985	14.1378	MPO	Myeloperoxidase (pKi >= 8)	CCOC(=O)c1cnc(CNCCc2c[nH]c3cccc(C)c23)s1	DXXCNVVKOUYAQV-UHFFFAOYSA-N
ZINCkr000000gXBp	CSNK2A1	7	9.327e-07	0.3056	10.3761	CSNK2A1	Casein kinase II subunit alpha (pKi >= 7)	C[C@H](NC1CC1)C(=O)Nc1cccc(-c2cn[nH]c2)c1	BUTIFUFORFDWRF-JTQLQIEISA-N
ZINCmw000004l6pP	SLC29A1	8	1.04e-11	0.3333	19.2681	SLC29A1	Equilibrative nucleoside transporter 1 (pKi >= 8)	COc1cc([C@H](C)O)cc(OC)c1OC[C@@H](C)N1CCCC1	CWMYGTAEHGRYCR-OLZOCXBDSA-N
ZINCns000006hCT1	MC1R	6	7.236e-30	0.3733	51.8664	MC1R	Melanocyte-stimulating hormone receptor (pKi >= 6)	CN[C@H](Cc1ccccc1)C(=O)N[C@@H](C)Cc1ccc(O)cc1	KDPHVPIFHDOFHG-KBXCAEBGSA-N
ZINCjh000002ZCnF	CPA1	7	5.251e-07	0.2927	10.8241	CPA1	Carboxypeptidase A1 (pKi >= 7)	CCN(C)C(=O)CN1CCC(Cc2cnc[nH]2)CC1	IKIPZEPIBAJVHQ-UHFFFAOYSA-N
ZINCkl000005A2RF	DRD4	6	3.983e-07	0.3594	11.0396	DRD4	D(4) dopamine receptor (pKi >= 6)	C[C@@H]1CCCN1CC(=O)Nc1ccc2c(c1)C[C@H](O)C2	RTIPFIDHFBUKFL-IAQYHMDHSA-N
ZINCoz000005k21S	ADAM17	6	8.524e-12	0.4	19.4229	ADAM17	Disintegrin and metalloproteinase domain-containing protein 17 (pKi >= 6)	CS(=O)(=O)c1ccc(CN2CC[C@@](O)(c3ccccc3Br)C2)cc1	RQZWQUYFHCTQLM-SFHVURJKSA-N
ZINCow000000woKM	CAPNS1	6	1.076e-47	0.3143	83.8728	CAPNS1	Calpain small subunit 1 (pKi >= 6)	Cc1ccc([C@@H](C)N[C@@H](Cc2ccccc2)C(N)=O)cc1[N+](=O)[O-]	XOFCCVYVLHTWDP-CJNGLKHVSA-N
ZINCnr000000owBx	ROCK1	6	9.093e-14	0.3289	22.9631	ROCK1	Rho-associated protein kinase 1 (pKi >= 6)	CN[C@H](CC(C)(C)C)C(=O)NCc1cccc(-c2nc[nH]n2)c1	KABUQSJKQYTLAM-CQSZACIVSA-N
ZINCmw000004loYL	ACE	6	2.171e-12	0.3443	20.4892	ACE	Angiotensin-converting enzyme (pKi >= 6)	C[C@@H](Cc1ccc(O)cc1)N(C)CC(=O)NCc1cccs1	DBBVZUCLAZGRPX-ZDUSSCGKSA-N
ZINCnB000006X408	HDAC6	9	6.783e-14	0.3382	23.1923	HDAC6	Histone deacetylase 6 (pKi >= 9)	N[C@@H](CC(=O)N1CCc2cc(O)cc(Br)c2C1)c1ccccc1	CAJIKVYSJYAMTP-KRWDZBQOSA-N
ZINCns000006hCT1	CASP8	7	1.098e-08	0.3559	13.8394	CASP8	Caspase-8 (pKi >= 7)	CN[C@H](Cc1ccccc1)C(=O)N[C@@H](C)Cc1ccc(O)cc1	KDPHVPIFHDOFHG-KBXCAEBGSA-N
ZINCpC000001j828	DPP4	6	1.411e-06	0.3846	10.0536	DPP4	Dipeptidyl peptidase 4 (pKi >= 6)	CN(CCc1ccccc1)CC(=O)N1CCC[C@H]1c1ccc(O)cc1	DUSNRSJOATUQAH-FQEVSTJZSA-N
ZINCkf000004OVd9	HDAC3	8	5.043e-33	0.3846	57.5338	HDAC3	Histone deacetylase 3 (pKi >= 8)	CN(C)CC(=O)Nc1cccc(-c2ccc(O)nn2)c1	ONEXVUTVAQIOAX-UHFFFAOYSA-N
ZINCnA000000pP8t	CA5A	8	2.288e-13	0.2951	22.2437	CA5A	Carbonic anhydrase 5A, mitochondrial (pKi >= 8)	CCSC[C@H](N)C(=O)Nc1cc(Cc2ccccc2)ccc1O	UUZHMEUETPLIAA-HNNXBMFYSA-N
ZINCoq0000001Vd4	KCNA5	6	4.823e-11	0.3768	18.0717	KCNA5	Potassium voltage-gated channel subfamily A member 5 (pKi >= 6)	CC(C)[C@H](CNC(=O)NCCN1CC2(COC2)C1)c1ccccc1	GWZBZAMMGWVLKI-KRWDZBQOSA-N
ZINCpv000000be3T	OPRL1	6	2.66e-10	0.5932	16.7404	OPRL1	Nociceptin receptor (pKi >= 6)	O=C(CN1CC[C@](O)(c2cccc(C(F)(F)F)c2)C1)NCC1CCC1	BORHOXSUIZQNOI-QGZVFWFLSA-N
ZINCow000000woKM	AMP1_PLAFQ	6	1.732e-14	0.3175	24.2548	AMP1_PLAFQ	M1 family aminopeptidase (pKi >= 6)	Cc1ccc([C@@H](C)N[C@@H](Cc2ccccc2)C(N)=O)cc1[N+](=O)[O-]	XOFCCVYVLHTWDP-CJNGLKHVSA-N
ZINCkr000000gXBp	RPS6KA3	7	4.215e-07	0.2973	10.9955	RPS6KA3	Ribosomal protein S6 kinase alpha-3 (pKi >= 7)	C[C@H](NC1CC1)C(=O)Nc1cccc(-c2cn[nH]c2)c1	BUTIFUFORFDWRF-JTQLQIEISA-N
ZINCnw000001UOmx	DRD4	10	3.103e-11	0.3088	18.4156	DRD4	D(4) dopamine receptor (pKi >= 10)	CCOc1ccc([N+](=O)[O-])cc1CN1CCN(C2CCC2)CC1	CDDRTSWACJHMHU-UHFFFAOYSA-N
ZINCkp00000dP2e3	LDHA	7	3.257e-07	0.2817	11.1966	LDHA	L-lactate dehydrogenase A chain (pKi >= 7)	O=C(CN1CCCCC1)NCCCc1ccc(O)cc1	CLQCDCCRYIOQLG-UHFFFAOYSA-N
ZINClj00000e7W3i	HRH3	8	1.085e-11	0.3286	19.2351	HRH3	Histamine H3 receptor (pKi >= 8)	C[C@@H]1CCCN1CC(=O)N1CC(c2n[nH]c3c2CCC3)C1	FCZZNQKOAFXRNC-LLVKDONJSA-N
ZINCjs000002K0Pd	SLC6A5	6	2.118e-08	0.3016	13.3273	SLC6A5	Sodium- and chloride-dependent glycine transporter 2 (pKi >= 6)	C[C@H](CCc1ccc(O)cc1)NCC1([S@@](C)=O)CC1	LXPVTIJBFNWFHF-CWTRNNRKSA-N
ZINCmw000006jhP7	PARP2	7	7.292e-07	0.3562	10.5681	PARP2	Poly [ADP-ribose] polymerase 2 (pKi >= 7)	O=C(NCCc1c[nH]c2cccc(Br)c12)[C@@H]1C2CCN1CC2	OFIBACTUIVUWRJ-INIZCTEOSA-N
ZINCox000000LB1q	CHAT	6	8.128e-07	0.2838	10.4834	CHAT	Choline O-acetyltransferase (pKi >= 6)	C[C@@H]1CN(Cc2ccccc2)CC[C@@H]1N(C)c1cc(Cl)nnc1O	DLNXDBBTWKXCIP-HIFRSBDPSA-N
ZINCnr000000owBx	FURIN	6	8.983e-21	0.2949	35.5399	FURIN	Furin (pKi >= 6)	CN[C@H](CC(C)(C)C)C(=O)NCc1cccc(-c2nc[nH]n2)c1	KABUQSJKQYTLAM-CQSZACIVSA-N
ZINCpf0000014rT1	ACHE	7	4.981e-06	0.3788	9.0699	ACHE	Acetylcholinesterase (pKi >= 7)	COc1ccccc1CN(C)C(=O)CN1CC[C@@](O)(c2cc[nH]n2)C1	YXAJCRMPBACCNX-SFHVURJKSA-N
ZINCnA000000pP8t	OPRM1	6	1.11e-16	0.3699	28.4223	OPRM1	Mu-type opioid receptor (pKi >= 6)	CCSC[C@H](N)C(=O)Nc1cc(Cc2ccccc2)ccc1O	UUZHMEUETPLIAA-HNNXBMFYSA-N
ZINCow000000woKM	ANPEP	8	7.29e-51	0.3286	89.5623	ANPEP	Aminopeptidase N (pKi >= 8)	Cc1ccc([C@@H](C)N[C@@H](Cc2ccccc2)C(N)=O)cc1[N+](=O)[O-]	XOFCCVYVLHTWDP-CJNGLKHVSA-N
ZINCkt000000wqql	LTA4H	6	3.746e-06	0.403	9.292	LTA4H	Leukotriene A-4 hydrolase (pKi >= 6)	CC1CCN(CC(=O)Nc2ccc3c(c2)CCN3)CC1	JAZFQJZPSNOOEE-UHFFFAOYSA-N
ZINCoz000006ZyZZ	MAPK12	6	1.076e-08	0.2927	13.8553	MAPK12	Mitogen-activated protein kinase 12 (pKi >= 6)	CCOc1ccc(C(C)=O)cc1CN1CCN(C23CC(C2)C3)CC1	RWLIPDPWWVEGTK-UHFFFAOYSA-N
ZINCnC000005jzPx	PTGER3	9	3.671e-08	0.2958	12.8986	PTGER3	Prostaglandin E2 receptor EP3 subtype (pKi >= 9)	COC(=O)c1ccccc1CN(C)[C@@H](C)Cc1ccc(O)cc1	QOPKUXKDLCTEFT-AWEZNQCLSA-N
ZINCly000001UN0u	PIK3CD	8	2.497e-06	0.3827	9.6084	PIK3CD	Phosphatidylinositol 4,5-bisphosphate 3-kinase catalytic subunit delta isoform (pKi >= 8)	C[C@H]1C[C@@H]2CN(Cc3c(F)ccc4[nH]ccc34)CCN2C1	YEMSMSWYPYDAOI-QWHCGFSZSA-N
ZINCow000000woKM	LEF	9	4.147e-13	0.32	21.7802	LEF	Lethal factor (pKi >= 9)	Cc1ccc([C@@H](C)N[C@@H](Cc2ccccc2)C(N)=O)cc1[N+](=O)[O-]	XOFCCVYVLHTWDP-CJNGLKHVSA-N
ZINCky000003BM7s	FPR1	7	4.642e-09	0.3043	14.5108	FPR1	fMet-Leu-Phe receptor (pKi >= 7)	C[C@@H](Cc1ccc(O)cc1)NC[C@@H](O)CC1CCCC1	CQNCGAKJNARFJQ-GUYCJALGSA-N
ZINCoz000006ZyZZ	DSTYK	6	1.286e-06	0.2927	10.1258	DSTYK	Dual serine/threonine and tyrosine protein kinase (pKi >= 6)	CCOc1ccc(C(C)=O)cc1CN1CCN(C23CC(C2)C3)CC1	RWLIPDPWWVEGTK-UHFFFAOYSA-N
ZINCkp00000dP2e3	CA5B	8	4.641e-08	0.2963	12.7158	CA5B	Carbonic anhydrase 5B, mitochondrial (pKi >= 8)	O=C(CN1CCCCC1)NCCCc1ccc(O)cc1	CLQCDCCRYIOQLG-UHFFFAOYSA-N
ZINCpC000001j828	ADAM17	6	6.144e-09	0.3816	14.2923	ADAM17	Disintegrin and metalloproteinase domain-containing protein 17 (pKi >= 6)	CN(CCc1ccccc1)CC(=O)N1CCC[C@H]1c1ccc(O)cc1	DUSNRSJOATUQAH-FQEVSTJZSA-N
ZINCls000000r6jF	GRIN2C	7	9.493e-06	0.3077	8.5671	GRIN2C	Glutamate receptor ionotropic, NMDA 2C (pKi >= 7)	C=CCNC(=O)[C@H](C)N1CCC[C@@H](c2ccc(O)cc2)C1	VGCGCYMELPZDMU-DZGCQCFKSA-N
ZINCoz000005k21S	SIGMAR1	8	9.134e-26	0.3621	44.5035	SIGMAR1	Sigma non-opioid intracellular receptor 1 (pKi >= 8)	CS(=O)(=O)c1ccc(CN2CC[C@@](O)(c3ccccc3Br)C2)cc1	RQZWQUYFHCTQLM-SFHVURJKSA-N
ZINCkm00000dIKAw	CCR2	6	4.299e-19	0.3714	32.5238	CCR2	C-C chemokine receptor type 2 (pKi >= 6)	C[C@@H]1CCN(CC(=O)NCc2ccc([C@@H](C)O)cc2)C1	IJZCADVZTUDJJM-CHWSQXEVSA-N
ZINCjq000002uC59	CCR1	8	1.657e-08	0.3	13.5187	CCR1	Protein Ccr1 (pKi >= 8)	COC(=O)c1ccc(CN2CC[C@](C)(O)C2)c(Cl)c1	WFITTYHTTHRHAQ-AWEZNQCLSA-N
ZINCnA000000pP8t	S1PR5	7	2.157e-09	0.3485	15.1083	S1PR5	Sphingosine 1-phosphate receptor 5 (pKi >= 7)	CCSC[C@H](N)C(=O)Nc1cc(Cc2ccccc2)ccc1O	UUZHMEUETPLIAA-HNNXBMFYSA-N
ZINClk00000jWw0J	CA7	9	4.742e-07	0.3333	10.9037	CA7	Carbonic anhydrase 7 (pKi >= 9)	O=C(N[C@H]1CCc2cc(O)ccc2C1)[C@@H]1C2CCN1CC2	AMPBYMQXYHZOBF-HOCLYGCPSA-N
ZINCms000005eM5M	CCR2	6	3.629e-23	0.4459	39.8372	CCR2	C-C chemokine receptor type 2 (pKi >= 6)	C[C@@H](C(=O)NCC(F)(F)F)N1CC[C@@H](c2cccc(O)c2)C1	WGGURFTUNYJNSQ-CMPLNLGQSA-N
ZINCmy000006IxKs	SPHK1	7	3.564e-14	0.3043	23.6933	SPHK1	Sphingosine kinase 1 (pKi >= 7)	Cc1[nH]c2cccc(Br)c2c1CCNC(=O)[C@@H]1NCC[C@H]1C	AZGUIDSYJRTJEZ-QLJPJBMISA-N
ZINCnA000000pP8t	HDAC1	6	7.918e-06	0.386	8.7086	HDAC1	Histone deacetylase 1 (pKi >= 6)	CCSC[C@H](N)C(=O)Nc1cc(Cc2ccccc2)ccc1O	UUZHMEUETPLIAA-HNNXBMFYSA-N
ZINCmu000004c2IS	PRCP	7	3.341e-07	0.3492	11.1766	PRCP	Lysosomal Pro-X carboxypeptidase (pKi >= 7)	CC(C)COC[C@H](O)CN1CCC(c2cccc(N)c2)CC1	DZHWCPWGKVBMEY-GOSISDBHSA-N
ZINCoD0000015esz	TAAR1	7	1.857e-06	0.3778	9.8393	TAAR1	Trace amine-associated receptor 1 (pKi >= 7)	C[C@@H](Cc1ccc(O)cc1)NCc1ccn(Cc2ccccc2)n1	JQZKMOVCWJKKGS-INIZCTEOSA-N
ZINCns000006hCT1	LHCGR	6	1.394e-22	0.3118	38.7879	LHCGR	Lutropin-choriogonadotropic hormone receptor (pKi >= 6)	CN[C@H](Cc1ccccc1)C(=O)N[C@@H](C)Cc1ccc(O)cc1	KDPHVPIFHDOFHG-KBXCAEBGSA-N
ZINCmy000006DIA3	SSTR5	6	3.256e-06	0.2941	9.4014	SSTR5	Somatostatin receptor type 5 (pKi >= 6)	CCCN1CCC[C@@H](C(=O)Oc2cc(CON)ccc2Br)C1	DSMDXWTZDZGHFQ-CYBMUJFWSA-N
ZINCmp000002vdIx	CCKAR	6	4.401e-06	0.3521	9.1664	CCKAR	Cholecystokinin receptor type A (pKi >= 6)	CCN(CC(=O)NCC(=O)c1c[nH]c2ccccc12)C1CC1	QJJSIZJKXKHJJM-UHFFFAOYSA-N
ZINCis000004pw2C	SLC18A3	9	1.61e-14	0.3333	24.3135	SLC18A3	Vesicular acetylcholine transporter (pKi >= 9)	Oc1ccc(CN2CC(N3CCCC3)C2)cc1I	SKGLKDFAJQYATG-UHFFFAOYSA-N
ZINCnC000005jzPx	TYR	6	2.7e-23	0.3143	40.0678	TYR	Tyrosinase (pKi >= 6)	COC(=O)c1ccccc1CN(C)[C@@H](C)Cc1ccc(O)cc1	QOPKUXKDLCTEFT-AWEZNQCLSA-N
ZINCny0000065qiD	ACE2	7	8.008e-10	0.2917	15.881	ACE2	Angiotensin-converting enzyme 2 (pKi >= 7)	OC[C@@H](Cc1ccc(O)cc1)NC1CCc2ccccc2CC1	PNUSFILLMADCRD-LJQANCHMSA-N
ZINCpE00000060nA	MKNK1	7	1.633e-06	0.2875	9.9395	MKNK1	MAP kinase-interacting serine/threonine-protein kinase 1 (pKi >= 7)	CCOc1ccc(CN2CCN(Cc3cccc(O)c3)CC2)c(C)c1	REDVEQKPUBJMLA-UHFFFAOYSA-N
ZINCpx000006VfaZ	PTGS1	9	1.665e-15	0.2979	26.0888	PTGS1	Prostaglandin G/H synthase 1 (pKi >= 9)	C[C@@H](CN1C(=O)c2ccccc2C1=O)NC[C@@H](C)c1ccc(O)cc1	AYRLJHQYMYKJLP-KGLIPLIRSA-N
ZINCns000006hCT1	KLKB1	7	3.086e-14	0.3077	23.8061	KLKB1	Plasma kallikrein (pKi >= 7)	CN[C@H](Cc1ccccc1)C(=O)N[C@@H](C)Cc1ccc(O)cc1	KDPHVPIFHDOFHG-KBXCAEBGSA-N
ZINCnv00000a91EH	ROCK2	6	5.305e-21	0.625	35.9506	ROCK2	Rho-associated protein kinase 2 (pKi >= 6)	c1cc2[nH]ncc2cc1-n1cc(CN2CCC[C@H]2C2CC2)nn1	UYQCTSYLADKIGT-KRWDZBQOSA-N
ZINCoC000000Eaa8	DRD4	10	4e-11	0.3056	18.2175	DRD4	D(4) dopamine receptor (pKi >= 10)	CC1(C)CCO[C@H]1CN1CCOC[C@H]1Cc1c[nH]c2ccccc12	MWTNBIGFALLYOU-APWZRJJASA-N
ZINCnC000005jzPx	CASP6	7	2.906e-06	0.2917	9.4902	CASP6	Caspase-6 (pKi >= 7)	COC(=O)c1ccccc1CN(C)[C@@H](C)Cc1ccc(O)cc1	QOPKUXKDLCTEFT-AWEZNQCLSA-N
ZINCmd00000aJZJY	DRD3	9	3.207e-07	0.5	11.2085	DRD3	D(3) dopamine receptor (pKi >= 9)	Oc1ccc2c(c1)CC[C@@H](NC[C@@H](O)C1(O)CCOCC1)C2	LICWIQBQHKVTIT-GDBMZVCRSA-N
ZINCnD000005qmC5	ADRB1	6	5.746e-34	0.3939	59.2275	ADRB1	Beta-1 adrenergic receptor (pKi >= 6)	Oc1cccc(CCCNC[C@H](O)c2cc3ccccc3o2)c1	HIQVJUSAMXWIEO-KRWDZBQOSA-N
ZINCnr000000owBx	CTSV	6	5.048e-22	0.3158	37.7846	CTSV	Cathepsin L2 (pKi >= 6)	CN[C@H](CC(C)(C)C)C(=O)NCc1cccc(-c2nc[nH]n2)c1	KABUQSJKQYTLAM-CQSZACIVSA-N
ZINCnu000001mHzT	HTR4	6	3.158e-08	0.3158	13.0158	HTR4	5-hydroxytryptamine receptor 4 (pKi >= 6)	COc1cccc([C@H](O)CN2CCC(Cc3cnc[nH]3)CC2)c1	RVNYJDTVRDOTLG-GOSISDBHSA-N
ZINCnx000002oiJB	GRIN2B	6	1.249e-07	0.3134	11.9437	GRIN2B	Glutamate receptor ionotropic, NMDA 2B (pKi >= 6)	Cc1cc(C(=O)CN2CCN(CCc3cccs3)CC2)c(C)[nH]1	UAXPIUZSQNKZHH-UHFFFAOYSA-N
ZINCny000006Lqpy	CCR1	6	3.9e-06	0.3108	9.2607	CCR1	Protein Ccr1 (pKi >= 6)	O=C1O[C@@H](CN2CC[C@](O)(c3cccc(Br)c3)C2)CC12CCC2	ALINYJUAMDRPGF-CRAIPNDOSA-N
ZINCjn000003B7dm	MC4R	8	2.184e-12	0.325	20.4847	MC4R	Melanocortin receptor 4 (pKi >= 8)	CCCN(CCN1CCCCC1)C(=O)c1cnc[nH]1	PJTKEOXYGKXFRH-UHFFFAOYSA-N
ZINCow000000woKM	PAPA1_CARPA	6	2.452e-28	0.3226	49.1197	PAPA1_CARPA	Papain (pKi >= 6)	Cc1ccc([C@@H](C)N[C@@H](Cc2ccccc2)C(N)=O)cc1[N+](=O)[O-]	XOFCCVYVLHTWDP-CJNGLKHVSA-N
ZINClo00000kueTm	TIMP3	7	7.03e-08	0.3108	12.392	TIMP3	Metalloproteinase inhibitor 3 (pKi >= 7)	C[C@H](Cc1ccc(O)cc1)NC(=O)[C@@H]1CC(F)(F)CCN1	ZGXBRWOMLVCDNQ-MFKMUULPSA-N
ZINCkp00000dP2e3	DPP7	8	1.297e-09	0.375	15.5053	DPP7	Dipeptidyl peptidase 2 (pKi >= 8)	O=C(CN1CCCCC1)NCCCc1ccc(O)cc1	CLQCDCCRYIOQLG-UHFFFAOYSA-N
ZINCpv000000be3T	NPY2R	8	7.825e-07	0.3571	10.5131	NPY2R	RCG62488 (pKi >= 8)	O=C(CN1CC[C@](O)(c2cccc(C(F)(F)F)c2)C1)NCC1CCC1	BORHOXSUIZQNOI-QGZVFWFLSA-N
ZINCpE00000060nA	CHRM3	6	4.407e-06	0.403	9.1654	CHRM3	Muscarinic acetylcholine receptor M3 (pKi >= 6)	CCOc1ccc(CN2CCN(Cc3cccc(O)c3)CC2)c(C)c1	REDVEQKPUBJMLA-UHFFFAOYSA-N
ZINCjq000002uC59	KCNH2	6	1.574e-06	0.3676	9.968	KCNH2	Potassium voltage-gated channel subfamily H member 2 (pKi >= 6)	COC(=O)c1ccc(CN2CC[C@](C)(O)C2)c(Cl)c1	WFITTYHTTHRHAQ-AWEZNQCLSA-N
ZINCju000002YaDr	RARA	9	2.761e-10	0.2807	16.7112	RARA	Retinoic acid receptor alpha (pKi >= 9)	C[C@@H]1CC(C)(C)CN1CC(=O)Nc1ccc(O)cc1	TYPRLOHZJAZVPK-LLVKDONJSA-N
ZINCkf000004OVd9	BRAF	6	1.041e-07	0.3919	12.0857	BRAF	Serine/threonine-protein kinase B-raf (pKi >= 6)	CN(C)CC(=O)Nc1cccc(-c2ccc(O)nn2)c1	ONEXVUTVAQIOAX-UHFFFAOYSA-N
ZINCnx000002mwD5	MMP1	8	4.386e-06	0.3425	9.1692	MMP1	Interstitial collagenase (pKi >= 8)	C[C@@H]1C[C@@H]2CN([C@H](C)C(=O)c3c[nH]c4ccccc34)CCN2C1	GVHIQDIUBDXZKL-RBSFLKMASA-N
ZINCpE00000060nA	CSNK1G3	6	1.485e-08	0.2875	13.604	CSNK1G3	Casein kinase I isoform gamma-3 (pKi >= 6)	CCOc1ccc(CN2CCN(Cc3cccc(O)c3)CC2)c(C)c1	REDVEQKPUBJMLA-UHFFFAOYSA-N
ZINCpE00000060nA	CDKL2	6	6.773e-07	0.2875	10.6257	CDKL2	Cyclin-dependent kinase-like 2 (pKi >= 6)	CCOc1ccc(CN2CCN(Cc3cccc(O)c3)CC2)c(C)c1	REDVEQKPUBJMLA-UHFFFAOYSA-N
ZINCmE000001XtiZ	CHRM3	11	6.82e-07	0.2874	10.6202	CHRM3	Muscarinic acetylcholine receptor M3 (pKi >= 11)	C[C@H](O)c1ccc(-c2cccc(CN3CCC[C@H](O)C3)c2)s1	JGFGSWRPMQJNCG-BBRMVZONSA-N
ZINCny0000065qiD	MME	6	5.673e-14	0.3492	23.3309	MME	Neprilysin (pKi >= 6)	OC[C@@H](Cc1ccc(O)cc1)NC1CCc2ccccc2CC1	PNUSFILLMADCRD-LJQANCHMSA-N
ZINCnD000005qmC5	AKR1B10	8	1.926e-07	0.2917	11.6061	AKR1B10	Aldo-keto reductase family 1 member B10 (pKi >= 8)	Oc1cccc(CCCNC[C@H](O)c2cc3ccccc3o2)c1	HIQVJUSAMXWIEO-KRWDZBQOSA-N
ZINCkf000004OVd9	SLC1A3	6	2.954e-10	0.2985	16.6585	SLC1A3	Excitatory amino acid transporter 1 (pKi >= 6)	CN(C)CC(=O)Nc1cccc(-c2ccc(O)nn2)c1	ONEXVUTVAQIOAX-UHFFFAOYSA-N
ZINCjn000003B7dm	HNMT	6	1.93e-06	0.3	9.809	HNMT	Histamine N-methyltransferase (pKi >= 6)	CCCN(CCN1CCCCC1)C(=O)c1cnc[nH]1	PJTKEOXYGKXFRH-UHFFFAOYSA-N
ZINCnu000001mHzT	SLC6A3	7	5.851e-08	0.3857	12.5351	SLC6A3	Sodium-dependent dopamine transporter (pKi >= 7)	COc1cccc([C@H](O)CN2CCC(Cc3cnc[nH]3)CC2)c1	RVNYJDTVRDOTLG-GOSISDBHSA-N
ZINCnB000006X408	DPP4	6	1.185e-12	0.3676	20.9616	DPP4	Dipeptidyl peptidase 4 (pKi >= 6)	N[C@@H](CC(=O)N1CCc2cc(O)cc(Br)c2C1)c1ccccc1	CAJIKVYSJYAMTP-KRWDZBQOSA-N
ZINCoz000006ZyZZ	FRK	7	9.845e-06	0.2927	8.5387	FRK	Tyrosine-protein kinase FRK (pKi >= 7)	CCOc1ccc(C(C)=O)cc1CN1CCN(C23CC(C2)C3)CC1	RWLIPDPWWVEGTK-UHFFFAOYSA-N
ZINCos000004Zdi5	ABAT	6	1.863e-06	0.3019	9.8369	ABAT	4-aminobutyrate aminotransferase, mitochondrial (pKi >= 6)	N#Cc1ccc(OC[C@@H](O)CNCCCc2cccc(O)c2)cc1	NQRPQBNLWXVJJV-SFHVURJKSA-N
ZINCjq000002uC59	RXRG	6	1.018e-06	0.3088	10.3078	RXRG	Retinoic acid receptor RXR-gamma (pKi >= 6)	COC(=O)c1ccc(CN2CC[C@](C)(O)C2)c(Cl)c1	WFITTYHTTHRHAQ-AWEZNQCLSA-N
ZINCm5000006gp3W	SLC18A3	6	1.144e-14	0.3833	24.579	SLC18A3	Vesicular acetylcholine transporter (pKi >= 6)	N#Cc1c[nH]c(CN2CCN([C@H]3CCC[C@H]3O)CC2)nc1=N	FUKLAERFOHPAHI-QWHCGFSZSA-N
ZINCis000004pw2C	THRB	10	7.994e-15	0.3269	24.8599	THRB	Thyroid hormone receptor beta (pKi >= 10)	Oc1ccc(CN2CC(N3CCCC3)C2)cc1I	SKGLKDFAJQYATG-UHFFFAOYSA-N
ZINCow000000woKM	NPFFR1	7	1.594e-65	0.3636	115.882	NPFFR1	Neuropeptide FF receptor 1 (pKi >= 7)	Cc1ccc([C@@H](C)N[C@@H](Cc2ccccc2)C(N)=O)cc1[N+](=O)[O-]	XOFCCVYVLHTWDP-CJNGLKHVSA-N
ZINCis000004pw2C	L3MBTL3	6	7.286e-49	0.4	85.9721	L3MBTL3	Lethal(3)malignant brain tumor-like protein 3 (pKi >= 6)	Oc1ccc(CN2CC(N3CCCC3)C2)cc1I	SKGLKDFAJQYATG-UHFFFAOYSA-N
ZINCny0000065qiD	ERG2	9	5.008e-08	0.2931	12.6563	ERG2	C-8 sterol isomerase (pKi >= 9)	OC[C@@H](Cc1ccc(O)cc1)NC1CCc2ccccc2CC1	PNUSFILLMADCRD-LJQANCHMSA-N
ZINCmp000002vdIx	JUN	6	7.551e-07	0.3247	10.5409	JUN	Transcription factor AP-1 (pKi >= 6)	CCN(CC(=O)NCC(=O)c1c[nH]c2ccccc12)C1CC1	QJJSIZJKXKHJJM-UHFFFAOYSA-N
ZINCnC000005jzPx	PTPRA	6	2.315e-44	0.3333	77.8896	PTPRA	Receptor-type tyrosine-protein phosphatase alpha (pKi >= 6)	COC(=O)c1ccccc1CN(C)[C@@H](C)Cc1ccc(O)cc1	QOPKUXKDLCTEFT-AWEZNQCLSA-N
ZINCoy000001jXuQ	MAP3K14	6	8.115e-06	0.3258	8.6894	MAP3K14	Mitogen-activated protein kinase kinase kinase 14 (pKi >= 6)	CCCN(C(=O)c1csc(NC(C)=O)n1)C1CCN(C(C)C)CC1	OAGNRWKQIRQESY-UHFFFAOYSA-N
ZINCox000000RZEy	CXCR3	6	3.092e-09	0.3038	14.8276	CXCR3	C-X-C chemokine receptor type 3 (pKi >= 6)	Oc1ccc(CN2CCN(CCO[C@@H]3CCCCO3)CC2)cc1Cl	PLCGJEAKBCQTIQ-GOSISDBHSA-N
ZINCpE00000060nA	SGK3	6	6.89e-08	0.2875	12.4076	SGK3	Serine/threonine-protein kinase Sgk3 (pKi >= 6)	CCOc1ccc(CN2CCN(Cc3cccc(O)c3)CC2)c(C)c1	REDVEQKPUBJMLA-UHFFFAOYSA-N
ZINCns000006hCT1	AKR1B10	6	5.188e-08	0.3137	12.6289	AKR1B10	Aldo-keto reductase family 1 member B10 (pKi >= 6)	CN[C@H](Cc1ccccc1)C(=O)N[C@@H](C)Cc1ccc(O)cc1	KDPHVPIFHDOFHG-KBXCAEBGSA-N
ZINCnx000002gojC	WDR5	6	2.371e-22	0.2911	38.3739	WDR5	WD repeat-containing protein 5 (pKi >= 6)	CCc1ccc([N+](=O)[O-])cc1C(=O)O[C@H]1CCN(CCCF)C1	HQGVXJQKYGEQIJ-AWEZNQCLSA-N
ZINCnC000005jzPx	TRPA1	9	1.871e-13	0.3	22.4006	TRPA1	Transient receptor potential cation channel subfamily A member 1 (pKi >= 9)	COC(=O)c1ccccc1CN(C)[C@@H](C)Cc1ccc(O)cc1	QOPKUXKDLCTEFT-AWEZNQCLSA-N
ZINCnC000005jzPx	CTSS	9	3.054e-06	0.3594	9.4514	CTSS	Cathepsin S (pKi >= 9)	COC(=O)c1ccccc1CN(C)[C@@H](C)Cc1ccc(O)cc1	QOPKUXKDLCTEFT-AWEZNQCLSA-N
ZINCj5000002dXKw	FGFR2	8	1.852e-08	0.284	13.4319	FGFR2	Fibroblast growth factor receptor 2 (pKi >= 8)	C[C@H](C(=O)NC1CC1)N1CC[C@@](O)(c2cc[nH]n2)C1	XMPZZWQWVNBPEV-RNCFNFMXSA-N
ZINCnr000007NX60	DRD4	10	7.601e-11	0.2973	17.717	DRD4	D(4) dopamine receptor (pKi >= 10)	COc1ccc(O)c(C[C@@H](C)NC(=O)CN2CCC(C)(C)C2)c1	PAAGEDSFBAFSIO-CYBMUJFWSA-N
ZINCoz000006ZyZZ	CIT	7	1.088e-10	0.2927	17.4374	CIT	Citron Rho-interacting kinase (pKi >= 7)	CCOc1ccc(C(C)=O)cc1CN1CCN(C23CC(C2)C3)CC1	RWLIPDPWWVEGTK-UHFFFAOYSA-N
ZINCjq000002uC59	ADAMTS5	8	9.882e-07	0.3165	10.3311	ADAMTS5	A disintegrin and metalloproteinase with thrombospondin motifs 5 (pKi >= 8)	COC(=O)c1ccc(CN2CC[C@](C)(O)C2)c(Cl)c1	WFITTYHTTHRHAQ-AWEZNQCLSA-N
ZINCnx000002gojC	HTR4	9	1.651e-10	0.3377	17.112	HTR4	5-hydroxytryptamine receptor 4 (pKi >= 9)	CCc1ccc([N+](=O)[O-])cc1C(=O)O[C@H]1CCN(CCCF)C1	HQGVXJQKYGEQIJ-AWEZNQCLSA-N
ZINCpE00000060nA	CCR8	7	7.816e-14	0.3382	23.0814	CCR8	C-C chemokine receptor type 8 (pKi >= 7)	CCOc1ccc(CN2CCN(Cc3cccc(O)c3)CC2)c(C)c1	REDVEQKPUBJMLA-UHFFFAOYSA-N
ZINCnv000001Jtid	HDAC5	8	3.289e-06	0.3944	9.3936	HDAC5	Histone deacetylase 5 (pKi >= 8)	Cc1[nH]c2ccccc2c1CCNC(=O)CN(C)[C@H]1CCSC1	IVDUPOHGXILKHQ-AWEZNQCLSA-N
ZINCns000006hCT1	CAPN1	6	3.541e-143	0.5088	255.294	CAPN1	Calpain-1 catalytic subunit (pKi >= 6)	CN[C@H](Cc1ccccc1)C(=O)N[C@@H](C)Cc1ccc(O)cc1	KDPHVPIFHDOFHG-KBXCAEBGSA-N
ZINCjh000002ZCnF	WNT3A	6	7.423e-09	0.3038	14.1448	WNT3A	Protein Wnt-3a (pKi >= 6)	CCN(C)C(=O)CN1CCC(Cc2cnc[nH]2)CC1	IKIPZEPIBAJVHQ-UHFFFAOYSA-N
ZINCmw000001DWKy	CHRM3	10	4.254e-12	0.3182	19.9648	CHRM3	Muscarinic acetylcholine receptor M3 (pKi >= 10)	CC(C)[C@H]1CN(Cc2c[nH]nc2-c2cccc(F)c2)CCN1	LMPKYNNEOSNCGT-MRXNPFEDSA-N
ZINCoz000006ZyZZ	HCN4	6	1.114e-41	0.3286	73.0742	HCN4	Potassium/sodium hyperpolarization-activated cyclic nucleotide-gated channel 4 (pKi >= 6)	CCOc1ccc(C(C)=O)cc1CN1CCN(C23CC(C2)C3)CC1	RWLIPDPWWVEGTK-UHFFFAOYSA-N
ZINCns000006hCT1	MC4R	6	5.444e-19	0.4462	32.3398	MC4R	Melanocortin receptor 4 (pKi >= 6)	CN[C@H](Cc1ccccc1)C(=O)N[C@@H](C)Cc1ccc(O)cc1	KDPHVPIFHDOFHG-KBXCAEBGSA-N
ZINCnh00000cg4hH	CA1	6	1.908e-09	0.4262	15.2041	CA1	Carbonic anhydrase 1 (pKi >= 6)	C[C@H]1CCN(CC(=O)N2C[C@@H](C)c3ccc(S(N)(=O)=O)cc32)C1	ZAPDXNTZKQEBOV-NWDGAFQWSA-N
ZINCow000000woKM	CTRC	7	4.026e-06	0.3	9.2359	CTRC	Chymotrypsin-C (pKi >= 7)	Cc1ccc([C@@H](C)N[C@@H](Cc2ccccc2)C(N)=O)cc1[N+](=O)[O-]	XOFCCVYVLHTWDP-CJNGLKHVSA-N
ZINCpE00000060nA	NMT1	8	8.927e-07	0.2958	10.4104	NMT1	Glycylpeptide N-tetradecanoyltransferase (pKi >= 8)	CCOc1ccc(CN2CCN(Cc3cccc(O)c3)CC2)c(C)c1	REDVEQKPUBJMLA-UHFFFAOYSA-N
ZINCns000006hCT1	PTGER3	9	5.74e-07	0.2985	10.7547	PTGER3	Prostaglandin E2 receptor EP3 subtype (pKi >= 9)	CN[C@H](Cc1ccccc1)C(=O)N[C@@H](C)Cc1ccc(O)cc1	KDPHVPIFHDOFHG-KBXCAEBGSA-N
ZINCmk000001HaCd	TPSAB1	6	2.97e-19	0.4082	32.8124	TPSAB1	Tryptase (pKi >= 6)	COC(=O)Nc1ccc(CNC(=O)CN2C[C@H]3C[C@H]3C2)cc1	UJUKKJJPPDSPSS-BETUJISGSA-N
ZINCow000000woKM	TPH1	7	2.442e-15	0.32	25.7739	TPH1	Tryptophan 5-hydroxylase 1 (pKi >= 7)	Cc1ccc([C@@H](C)N[C@@H](Cc2ccccc2)C(N)=O)cc1[N+](=O)[O-]	XOFCCVYVLHTWDP-CJNGLKHVSA-N
ZINCoz000006ZyZZ	CCR8	6	7.71e-12	0.3521	19.5012	CCR8	C-C chemokine receptor type 8 (pKi >= 6)	CCOc1ccc(C(C)=O)cc1CN1CCN(C23CC(C2)C3)CC1	RWLIPDPWWVEGTK-UHFFFAOYSA-N
ZINCow000000woKM	REN1	7	1.603e-12	0.3077	20.7256	REN1	Renin (pKi >= 7)	Cc1ccc([C@@H](C)N[C@@H](Cc2ccccc2)C(N)=O)cc1[N+](=O)[O-]	XOFCCVYVLHTWDP-CJNGLKHVSA-N
ZINCnt0000010Pjt	HRH1	9	3.035e-10	0.3333	16.6374	HRH1	Histamine H1 receptor (pKi >= 9)	COC(=O)c1ccc(CN2CCC[C@@H]2[C@@H](C)O)c2ncccc12	YWGJCUQETHYXHK-MLGOLLRUSA-N
ZINCns000006hCT1	GRB2	6	3.396e-09	0.3623	14.7545	GRB2	Growth factor receptor-bound protein 2 (pKi >= 6)	CN[C@H](Cc1ccccc1)C(=O)N[C@@H](C)Cc1ccc(O)cc1	KDPHVPIFHDOFHG-KBXCAEBGSA-N
ZINCow000000woKM	CACNA1D	7	1.008e-12	0.3117	21.0878	CACNA1D	Voltage-dependent L-type calcium channel subunit alpha-1D (pKi >= 7)	Cc1ccc([C@@H](C)N[C@@H](Cc2ccccc2)C(N)=O)cc1[N+](=O)[O-]	XOFCCVYVLHTWDP-CJNGLKHVSA-N
ZINCmv000004ikGm	SIGMAR1	6	4.408e-06	0.3881	9.1653	SIGMAR1	Sigma non-opioid intracellular receptor 1 (pKi >= 6)	Cc1ccccc1NC(=O)CN1CCC(c2cc[nH]n2)CC1	GTVCRGKEFDGUQT-UHFFFAOYSA-N
ZINCnA000005bNTs	CYP2D6	8	1.489e-10	0.3205	17.1928	CYP2D6	Cytochrome P450 2D6 (pKi >= 8)	Cc1[nH]c2ccccc2c1SCCNC(=O)CN1CC[C@@H](C)C1	QPKKBJHHFXAANJ-CYBMUJFWSA-N
ZINCjs000002K0Pd	LAP3	6	7.828e-06	0.3	8.7175	LAP3	Cytosol aminopeptidase (pKi >= 6)	C[C@H](CCc1ccc(O)cc1)NCC1([S@@](C)=O)CC1	LXPVTIJBFNWFHF-CWTRNNRKSA-N
ZINCky000003BM7s	ACE2	6	1.721e-13	0.3559	22.4658	ACE2	Angiotensin-converting enzyme 2 (pKi >= 6)	C[C@@H](Cc1ccc(O)cc1)NC[C@@H](O)CC1CCCC1	CQNCGAKJNARFJQ-GUYCJALGSA-N
ZINCnA000000pP8t	GLO1	7	8.719e-06	0.2958	8.6334	GLO1	Lactoylglutathione lyase (pKi >= 7)	CCSC[C@H](N)C(=O)Nc1cc(Cc2ccccc2)ccc1O	UUZHMEUETPLIAA-HNNXBMFYSA-N
ZINCmw000006jhP7	CXCR3	7	5e-10	0.3049	16.2483	CXCR3	C-X-C chemokine receptor type 3 (pKi >= 7)	O=C(NCCc1c[nH]c2cccc(Br)c12)[C@@H]1C2CCN1CC2	OFIBACTUIVUWRJ-INIZCTEOSA-N
ZINCjq000002uC59	TRPA1	9	5.896e-07	0.2903	10.7338	TRPA1	Transient receptor potential cation channel subfamily A member 1 (pKi >= 9)	COC(=O)c1ccc(CN2CC[C@](C)(O)C2)c(Cl)c1	WFITTYHTTHRHAQ-AWEZNQCLSA-N
ZINCnw000001UOmx	HCN1	7	4.247e-24	0.3611	41.51	HCN1	Potassium/sodium hyperpolarization-activated cyclic nucleotide-gated channel 1 (pKi >= 7)	CCOc1ccc([N+](=O)[O-])cc1CN1CCN(C2CCC2)CC1	CDDRTSWACJHMHU-UHFFFAOYSA-N
ZINCnh00000cg4hH	CA6	8	2.674e-09	0.3151	14.9408	CA6	Carbonic anhydrase 6 (pKi >= 8)	C[C@H]1CCN(CC(=O)N2C[C@@H](C)c3ccc(S(N)(=O)=O)cc32)C1	ZAPDXNTZKQEBOV-NWDGAFQWSA-N
ZINCny000006HU9i	NR1H2	8	2.189e-08	0.2907	13.3017	NR1H2	Oxysterols receptor LXR-beta (pKi >= 8)	CCOC(=O)[C@@H]1CCC[C@H]1NCc1cccc(-c2cn[nH]c2)c1	GYZFLXSUONDWKM-IAGOWNOFSA-N
ZINCnC000005jzPx	CELA1	6	6.002e-06	0.2903	8.9246	CELA1	Chymotrypsin-like elastase family member 1 (pKi >= 6)	COC(=O)c1ccccc1CN(C)[C@@H](C)Cc1ccc(O)cc1	QOPKUXKDLCTEFT-AWEZNQCLSA-N
ZINCnA000005b3N5	AKR1C2	6	1.31e-09	0.371	15.4975	AKR1C2	Aldo-keto reductase family 1 member C2 (pKi >= 6)	COc1ccc(CN[C@H](C)Cc2ccc(O)cc2)c([N+](=O)[O-])c1	HXBFWTIKWRMBJH-GFCCVEGCSA-N
ZINCpC000001d7Wy	ROCK2	6	2.196e-08	0.3594	13.2991	ROCK2	Rho-associated protein kinase 2 (pKi >= 6)	CC(C)[C@@H](N)CCN(C)C(=O)C(=O)Nc1cc2ccccc2cc1Cl	JMBYPYXPJPNKJH-INIZCTEOSA-N
ZINCkp00000dP2e3	ABCB1	6	5.602e-07	0.322	10.7737	ABCB1	Multidrug resistance protein 1 (pKi >= 6)	O=C(CN1CCCCC1)NCCCc1ccc(O)cc1	CLQCDCCRYIOQLG-UHFFFAOYSA-N
ZINCos000004Zdi5	GRIN1	6	4.865e-19	0.4545	32.4275	GRIN1	Glutamate receptor ionotropic, NMDA 1 (pKi >= 6)	N#Cc1ccc(OC[C@@H](O)CNCCCc2cccc(O)c2)cc1	NQRPQBNLWXVJJV-SFHVURJKSA-N
ZINCnD000005qmC5	MIF	6	2.465e-14	0.3226	23.9822	MIF	Macrophage migration inhibitory factor (pKi >= 6)	Oc1cccc(CCCNC[C@H](O)c2cc3ccccc3o2)c1	HIQVJUSAMXWIEO-KRWDZBQOSA-N
ZINCns000006hCT1	BRS3	6	2.334e-11	0.3125	18.6375	BRS3	Bombesin receptor subtype-3 (pKi >= 6)	CN[C@H](Cc1ccccc1)C(=O)N[C@@H](C)Cc1ccc(O)cc1	KDPHVPIFHDOFHG-KBXCAEBGSA-N
ZINCns000006hCT1	CHIA	6	2.22e-16	0.3194	27.5323	CHIA	Acidic mammalian chitinase (pKi >= 6)	CN[C@H](Cc1ccccc1)C(=O)N[C@@H](C)Cc1ccc(O)cc1	KDPHVPIFHDOFHG-KBXCAEBGSA-N
ZINCnA000005bnd5	ERG2	9	2.532e-08	0.3051	13.1881	ERG2	C-8 sterol isomerase (pKi >= 9)	C[C@@H](Cc1ccc(O)cc1)NC[C@@H](O)C(F)(F)c1ccccc1	FUOCSGCLOMPJDH-SUMWQHHRSA-N
ZINCio000001YAKY	TARS	6	5.239e-06	0.3235	9.0305	TARS	Threonine--tRNA ligase, cytoplasmic (pKi >= 6)	CC[C@@H](C(=O)NCc1ccc(Cl)c(N)c1)N(C)C	HDWKZPQVMONBOY-LBPRGKRZSA-N
ZINCkp0000067rEx	CAPN2	7	3.906e-06	0.303	9.2594	CAPN2	Calpain-2 catalytic subunit (pKi >= 7)	CCC[C@@H](NC(C)C)C(=O)N[C@@H](C)Cc1cc(C)[nH]n1	ONFBJPCUFSEAOD-SMDDNHRTSA-N
ZINCj5000002dXKw	MERTK	9	4.065e-06	0.284	9.2284	MERTK	Tyrosine-protein kinase Mer (pKi >= 9)	C[C@H](C(=O)NC1CC1)N1CC[C@@](O)(c2cc[nH]n2)C1	XMPZZWQWVNBPEV-RNCFNFMXSA-N
ZINCkt000000wqql	STK16	7	2.046e-08	0.2824	13.3544	STK16	Serine/threonine-protein kinase 16 (pKi >= 7)	CC1CCN(CC(=O)Nc2ccc3c(c2)CCN3)CC1	JAZFQJZPSNOOEE-UHFFFAOYSA-N
ZINCmr000000vPXW	NMBR	6	5.551e-16	0.3243	26.8783	NMBR	Neuromedin-B receptor (pKi >= 6)	O[C@H]1CCC[C@H]1N1CCN(Cc2cccc3[nH]ccc23)CC1	UXEIAPVGITWHGI-MSOLQXFVSA-N
ZINCkt000000wqql	MAP2K5	8	3.145e-07	0.2824	11.2238	MAP2K5	Dual specificity mitogen-activated protein kinase kinase 5 (pKi >= 8)	CC1CCN(CC(=O)Nc2ccc3c(c2)CCN3)CC1	JAZFQJZPSNOOEE-UHFFFAOYSA-N
ZINCoC000000Lv9W	OPRD1	6	2.076e-08	0.3784	13.3428	OPRD1	Delta-type opioid receptor (pKi >= 6)	C[C@@H](Cc1ccc(O)cc1)N[C@H](C)c1cn(-c2ccccc2)nn1	FSWJEUXOTPLLDD-LSDHHAIUSA-N
ZINCnA000005b3N5	CA9	9	3.743e-10	0.3065	16.4739	CA9	Carbonic anhydrase 9 (pKi >= 9)	COc1ccc(CN[C@H](C)Cc2ccc(O)cc2)c([N+](=O)[O-])c1	HXBFWTIKWRMBJH-GFCCVEGCSA-N
ZINCnx000002ul1H	CYP51A1	6	1.569e-13	0.3014	22.5379	CYP51A1	Lanosterol 14-alpha demethylase (pKi >= 6)	O[C@H](CNCCc1c[nH]c2cc(F)cc(F)c12)c1cccnc1	LVRWLCARWDWXHG-MRXNPFEDSA-N
ZINCnC000005jzPx	CACNA1B	6	1.568e-25	0.3836	44.0822	CACNA1B	Voltage-dependent N-type calcium channel subunit alpha-1B (pKi >= 6)	COC(=O)c1ccccc1CN(C)[C@@H](C)Cc1ccc(O)cc1	QOPKUXKDLCTEFT-AWEZNQCLSA-N
ZINCmw000001DWKy	PRKCQ	10	1.98e-20	0.2989	34.9236	PRKCQ	Protein kinase C theta type (pKi >= 10)	CC(C)[C@H]1CN(Cc2c[nH]nc2-c2cccc(F)c2)CCN1	LMPKYNNEOSNCGT-MRXNPFEDSA-N
ZINCkt000000wqql	PRKAA2	7	2.046e-08	0.2824	13.3544	PRKAA2	5'-AMP-activated protein kinase catalytic subunit alpha-2 (pKi >= 7)	CC1CCN(CC(=O)Nc2ccc3c(c2)CCN3)CC1	JAZFQJZPSNOOEE-UHFFFAOYSA-N
ZINCio000001YAKY	CA3	6	8.927e-06	0.2807	8.6151	CA3	Carbonic anhydrase 3 (pKi >= 6)	CC[C@@H](C(=O)NCc1ccc(Cl)c(N)c1)N(C)C	HDWKZPQVMONBOY-LBPRGKRZSA-N
ZINCnC000005jlaB	HAO2	6	4.962e-45	0.3182	79.0903	HAO2	Hydroxyacid oxidase 2 (pKi >= 6)	CN(CCC(=O)OC(C)(C)C)Cc1cccc(-c2cn[nH]c2)c1	UNZHUAGFQJHIBN-UHFFFAOYSA-N
ZINCms000005eM5M	ERG2	9	1.201e-08	0.3182	13.7694	ERG2	C-8 sterol isomerase (pKi >= 9)	C[C@@H](C(=O)NCC(F)(F)F)N1CC[C@@H](c2cccc(O)c2)C1	WGGURFTUNYJNSQ-CMPLNLGQSA-N
ZINCnx000002gojC	ADRA2B	6	4.428e-08	0.3103	12.7524	ADRA2B	Alpha-2B adrenergic receptor (pKi >= 6)	CCc1ccc([N+](=O)[O-])cc1C(=O)O[C@H]1CCN(CCCF)C1	HQGVXJQKYGEQIJ-AWEZNQCLSA-N
ZINCoC000000S1Nx	ADRA2B	7	5.412e-07	0.3068	10.8005	ADRA2B	Alpha-2B adrenergic receptor (pKi >= 7)	O=C1CCC[C@@H](CCN2CCC[C@@H](c3c[nH]c4ncccc34)C2)O1	PSDMWOGJKKCBBK-CABCVRRESA-N
ZINCpv000000be3T	TACR2	6	1.518e-07	0.3226	11.7915	TACR2	Substance-K receptor (pKi >= 6)	O=C(CN1CC[C@](O)(c2cccc(C(F)(F)F)c2)C1)NCC1CCC1	BORHOXSUIZQNOI-QGZVFWFLSA-N
ZINCpE00000060nA	ABCB1	6	1.054e-09	0.338	15.667	ABCB1	Multidrug resistance protein 1 (pKi >= 6)	CCOc1ccc(CN2CCN(Cc3cccc(O)c3)CC2)c(C)c1	REDVEQKPUBJMLA-UHFFFAOYSA-N
ZINCns000006hCT1	MMP3	6	3.525e-52	0.4706	91.9242	MMP3	Stromelysin-1 (pKi >= 6)	CN[C@H](Cc1ccccc1)C(=O)N[C@@H](C)Cc1ccc(O)cc1	KDPHVPIFHDOFHG-KBXCAEBGSA-N
ZINCmw000001DWKy	HPGDS	8	5.283e-10	0.3077	16.2053	HPGDS	Hematopoietic prostaglandin D synthase (pKi >= 8)	CC(C)[C@H]1CN(Cc2c[nH]nc2-c2cccc(F)c2)CCN1	LMPKYNNEOSNCGT-MRXNPFEDSA-N
ZINCpC000001j828	PREP	8	2.164e-95	0.4333	169.503	PREP	Prolyl endopeptidase (pKi >= 8)	CN(CCc1ccccc1)CC(=O)N1CCC[C@H]1c1ccc(O)cc1	DUSNRSJOATUQAH-FQEVSTJZSA-N
ZINCkt000000wqql	STK11	6	3.145e-07	0.2824	11.2238	STK11	Serine/threonine-protein kinase STK11 (pKi >= 6)	CC1CCN(CC(=O)Nc2ccc3c(c2)CCN3)CC1	JAZFQJZPSNOOEE-UHFFFAOYSA-N
ZINCnu000001jGpV	SIGMAR1	6	4.047e-13	0.4167	21.799	SIGMAR1	Sigma non-opioid intracellular receptor 1 (pKi >= 6)	COC(=O)Cc1ccccc1CN1CC[C@H](N2CCCC2)[C@H]1C	HDZYPUSKLCXKEC-QAPCUYQASA-N
ZINCpE00000060nA	HRH2	6	4.501e-27	0.4179	46.8506	HRH2	Histamine H2 receptor (pKi >= 6)	CCOc1ccc(CN2CCN(Cc3cccc(O)c3)CC2)c(C)c1	REDVEQKPUBJMLA-UHFFFAOYSA-N
ZINCoz000005k21S	SLC18A3	6	1.488e-06	0.3485	10.0122	SLC18A3	Vesicular acetylcholine transporter (pKi >= 6)	CS(=O)(=O)c1ccc(CN2CC[C@@](O)(c3ccccc3Br)C2)cc1	RQZWQUYFHCTQLM-SFHVURJKSA-N
ZINCkt000000wqql	TERT	6	3.85e-08	0.4308	12.8614	TERT	Telomerase reverse transcriptase (pKi >= 6)	CC1CCN(CC(=O)Nc2ccc3c(c2)CCN3)CC1	JAZFQJZPSNOOEE-UHFFFAOYSA-N
ZINCnv000001Jtid	ALOX15	7	5.551e-16	0.3294	26.9484	ALOX15	Arachidonate 15-lipoxygenase (pKi >= 7)	Cc1[nH]c2ccccc2c1CCNC(=O)CN(C)[C@H]1CCSC1	IVDUPOHGXILKHQ-AWEZNQCLSA-N
ZINCmr000000vPXW	HTR1A	7	2.696e-09	0.377	14.9346	HTR1A	5-hydroxytryptamine receptor 1A (pKi >= 7)	O[C@H]1CCC[C@H]1N1CCN(Cc2cccc3[nH]ccc23)CC1	UXEIAPVGITWHGI-MSOLQXFVSA-N
ZINCmC000003jKs7	OPRL1	6	9.934e-06	0.3485	8.5317	OPRL1	Nociceptin receptor (pKi >= 6)	Oc1ccc(CN2CCN(C3CCC3)CC2)c2ccccc12	NYVFJYRFJJTYPV-UHFFFAOYSA-N
ZINCmC000003jKqg	SLC18A3	6	1.904e-06	0.3281	9.8199	SLC18A3	Vesicular acetylcholine transporter (pKi >= 6)	Oc1cc(CN2CCN3CCCC[C@@H]3C2)c2ccccc2c1	YCACOBXZSKZFJC-QGZVFWFLSA-N
ZINCnh00000cg4hH	CA14	8	8.66e-15	0.3333	24.7917	CA14	Carbonic anhydrase 14 (pKi >= 8)	C[C@H]1CCN(CC(=O)N2C[C@@H](C)c3ccc(S(N)(=O)=O)cc32)C1	ZAPDXNTZKQEBOV-NWDGAFQWSA-N
ZINClt000000Jjqn	SLC1A3	6	4.441e-16	0.3279	27.0632	SLC1A3	Excitatory amino acid transporter 1 (pKi >= 6)	CN(CC(=O)Nc1ccc([C@@H](O)C(F)(F)F)cc1)C1CC1	HZJGTFPXPGTPLM-CYBMUJFWSA-N
ZINCns000006hCT1	BMP1	6	3.331e-16	0.4237	27.3724	BMP1	Bone morphogenetic protein 1 (pKi >= 6)	CN[C@H](Cc1ccccc1)C(=O)N[C@@H](C)Cc1ccc(O)cc1	KDPHVPIFHDOFHG-KBXCAEBGSA-N
ZINCpC000001j828	KLK5	6	8.167e-10	0.3014	15.8657	KLK5	Kallikrein-5 (pKi >= 6)	CN(CCc1ccccc1)CC(=O)N1CCC[C@H]1c1ccc(O)cc1	DUSNRSJOATUQAH-FQEVSTJZSA-N
ZINCnl0000021WPe	OPRM1	11	5.021e-11	0.3026	18.0403	OPRM1	Mu-type opioid receptor (pKi >= 11)	O=C(c1ccc([N+](=O)[O-])o1)N1CCCN(C[C@@H]2CCCO2)CC1	NBJFFDBPROBEAA-LBPRGKRZSA-N
ZINCkp00000dP2e3	HRH2	6	2.339e-27	0.3934	47.361	HRH2	Histamine H2 receptor (pKi >= 6)	O=C(CN1CCCCC1)NCCCc1ccc(O)cc1	CLQCDCCRYIOQLG-UHFFFAOYSA-N
ZINCns000006hCT1	AVPR1A	8	1.704e-10	0.4231	17.0877	AVPR1A	Vasopressin V1a receptor (pKi >= 8)	CN[C@H](Cc1ccccc1)C(=O)N[C@@H](C)Cc1ccc(O)cc1	KDPHVPIFHDOFHG-KBXCAEBGSA-N
ZINCkm00000dIKAw	HTR4	9	1.608e-12	0.3151	20.7233	HTR4	5-hydroxytryptamine receptor 4 (pKi >= 9)	C[C@@H]1CCN(CC(=O)NCc2ccc([C@@H](C)O)cc2)C1	IJZCADVZTUDJJM-CHWSQXEVSA-N
ZINCmC000001p7kl	UTS2R	6	7.222e-11	0.3214	17.7568	UTS2R	Urotensin II receptor (pKi >= 6)	COC(=O)c1ccc(CN2CC[C@@H](c3ccon3)C2)c(Br)c1	INAXJOPGVLWKPA-CYBMUJFWSA-N
ZINCns000006hCT1	CPA1	6	1.706e-58	0.48	103.262	CPA1	Carboxypeptidase A1 (pKi >= 6)	CN[C@H](Cc1ccccc1)C(=O)N[C@@H](C)Cc1ccc(O)cc1	KDPHVPIFHDOFHG-KBXCAEBGSA-N
ZINCjs000002K0Pd	NAALAD2	8	1.202e-08	0.2909	13.7693	NAALAD2	N-acetylated-alpha-linked acidic dipeptidase 2 (pKi >= 8)	C[C@H](CCc1ccc(O)cc1)NCC1([S@@](C)=O)CC1	LXPVTIJBFNWFHF-CWTRNNRKSA-N
ZINCpv000000be3T	LPAR3	6	1.886e-06	0.3103	9.827	LPAR3	Lysophosphatidic acid receptor 3 (pKi >= 6)	O=C(CN1CC[C@](O)(c2cccc(C(F)(F)F)c2)C1)NCC1CCC1	BORHOXSUIZQNOI-QGZVFWFLSA-N
ZINCox000000RZEy	CACNA1G	6	1.614e-09	0.3382	15.3346	CACNA1G	Voltage-dependent T-type calcium channel subunit alpha-1G (pKi >= 6)	Oc1ccc(CN2CCN(CCO[C@@H]3CCCCO3)CC2)cc1Cl	PLCGJEAKBCQTIQ-GOSISDBHSA-N
ZINCoy000001jXuQ	CCR5	9	1.358e-08	0.3253	13.6742	CCR5	C-C chemokine receptor type 5 (pKi >= 9)	CCCN(C(=O)c1csc(NC(C)=O)n1)C1CCN(C(C)C)CC1	OAGNRWKQIRQESY-UHFFFAOYSA-N
ZINClC000002MnpH	GRIN1	7	3.737e-07	0.4062	11.0893	GRIN1	Glutamate receptor ionotropic, NMDA 1 (pKi >= 7)	Clc1ccc(C#CCN2CCC[C@@H](c3cc[nH]n3)C2)cc1	YOROZJIFSZSEKK-OAHLLOKOSA-N
ZINClk00000e97iW	BAD	6	4.079e-06	0.3291	9.2257	BAD	Bcl2-associated agonist of cell death (pKi >= 6)	CCN1CCC[C@H]1C(=O)N1Cc2ccccc2C[C@@H]1CO	VSOSDUTXHNYHJL-CVEARBPZSA-N
ZINCkm00000dIKAw	DPP7	9	3.775e-10	0.3651	16.4674	DPP7	Dipeptidyl peptidase 2 (pKi >= 9)	C[C@@H]1CCN(CC(=O)NCc2ccc([C@@H](C)O)cc2)C1	IJZCADVZTUDJJM-CHWSQXEVSA-N
ZINCnu000001jGpV	Q7YY07_CRYPV	8	3.103e-07	0.2826	11.2343	Q7YY07_CRYPV	Histone deacetylase (pKi >= 8)	COC(=O)Cc1ccccc1CN1CC[C@H](N2CCCC2)[C@H]1C	HDZYPUSKLCXKEC-QAPCUYQASA-N
ZINCnD000001u5CQ	PRCP	6	1.561e-08	0.3478	13.5655	PRCP	Lysosomal Pro-X carboxypeptidase (pKi >= 6)	C[C@@H]1CN(Cc2c[nH]nc2-c2ccc(Cl)cc2)CCN1C1CC1	FQLQNCLJBRGXBU-CYBMUJFWSA-N
ZINCns000006hCT1	EDNRA	6	8.212e-06	0.5385	8.6801	EDNRA	Endothelin-1 receptor (pKi >= 6)	CN[C@H](Cc1ccccc1)C(=O)N[C@@H](C)Cc1ccc(O)cc1	KDPHVPIFHDOFHG-KBXCAEBGSA-N
ZINCnv00000a91EH	GSK3B	6	4.422e-06	0.625	9.1627	GSK3B	Glycogen synthase kinase-3 beta (pKi >= 6)	c1cc2[nH]ncc2cc1-n1cc(CN2CCC[C@H]2C2CC2)nn1	UYQCTSYLADKIGT-KRWDZBQOSA-N
ZINCoz000006ZyZZ	SGK3	6	5.13e-08	0.2927	12.6377	SGK3	Serine/threonine-protein kinase Sgk3 (pKi >= 6)	CCOc1ccc(C(C)=O)cc1CN1CCN(C23CC(C2)C3)CC1	RWLIPDPWWVEGTK-UHFFFAOYSA-N
ZINCkf000004OVd9	TTK	6	7.161e-07	0.3333	10.5823	TTK	Dual specificity protein kinase TTK (pKi >= 6)	CN(C)CC(=O)Nc1cccc(-c2ccc(O)nn2)c1	ONEXVUTVAQIOAX-UHFFFAOYSA-N
ZINCns000000S3Mn	PRKCZ	8	2.381e-07	0.3293	11.4406	PRKCZ	Protein kinase C zeta type (pKi >= 8)	O=C(c1csc(Nc2ccccn2)n1)N1CCN2CCC[C@@H]2C1	ICXSXKGLPZPRJQ-GFCCVEGCSA-N
ZINCkt000000wqql	RIOK3	7	2.429e-10	0.2824	16.8113	RIOK3	Serine/threonine-protein kinase RIO3 (pKi >= 7)	CC1CCN(CC(=O)Nc2ccc3c(c2)CCN3)CC1	JAZFQJZPSNOOEE-UHFFFAOYSA-N
ZINCns000006hCT1	CYSP_TRYCR	7	3.162e-83	0.4545	147.664	CYSP_TRYCR	Cruzipain (pKi >= 7)	CN[C@H](Cc1ccccc1)C(=O)N[C@@H](C)Cc1ccc(O)cc1	KDPHVPIFHDOFHG-KBXCAEBGSA-N
ZINCmA000000LiHu	CDC7	9	1.927e-31	0.3571	54.6935	CDC7	Cell division cycle 7-related protein kinase (pKi >= 9)	C1=C(c2c[nH]c3ncccc23)CCN(CCOCC2CC2)C1	NQBJEXJWPSIAPW-UHFFFAOYSA-N
ZINCkf000004OVd9	CA4	6	5.989e-07	0.4182	10.7216	CA4	Carbonic anhydrase 4 (pKi >= 6)	CN(C)CC(=O)Nc1cccc(-c2ccc(O)nn2)c1	ONEXVUTVAQIOAX-UHFFFAOYSA-N
ZINCkv000000V6Xm	CARM1	9	2.711e-09	0.284	14.9302	CARM1	Histone-arginine methyltransferase CARM1 (pKi >= 9)	COc1cccc(F)c1CN[C@H](C)Cc1cc(C)[nH]n1	XZXNENGOJAFUGK-SNVBAGLBSA-N
ZINCoC000000Lv9W	IMDH_CRYPV	7	1.235e-13	0.3385	22.7251	IMDH_CRYPV	Inosine-5'-monophosphate dehydrogenase (pKi >= 7)	C[C@@H](Cc1ccc(O)cc1)N[C@H](C)c1cn(-c2ccccc2)nn1	FSWJEUXOTPLLDD-LSDHHAIUSA-N
ZINCmC000003jKqg	MC3R	8	1.914e-06	0.3175	9.8155	MC3R	Melanocortin receptor 3 (pKi >= 8)	Oc1cc(CN2CCN3CCCC[C@@H]3C2)c2ccccc2c1	YCACOBXZSKZFJC-QGZVFWFLSA-N
ZINCoz000006ZyZZ	PPARG	10	2.807e-10	0.2805	16.6983	PPARG	Peroxisome proliferator-activated receptor gamma (pKi >= 10)	CCOc1ccc(C(C)=O)cc1CN1CCN(C23CC(C2)C3)CC1	RWLIPDPWWVEGTK-UHFFFAOYSA-N
ZINCns000006hCT1	COLA	6	1.122e-06	0.338	10.232	COLA	Microbial collagenase (pKi >= 6)	CN[C@H](Cc1ccccc1)C(=O)N[C@@H](C)Cc1ccc(O)cc1	KDPHVPIFHDOFHG-KBXCAEBGSA-N
ZINCjd00000fzXjz	DRTS_LEIMA	7	2.917e-07	0.2838	11.2825	DRTS_LEIMA	Bifunctional dihydrofolate reductase-thymidylate synthase (pKi >= 7)	CC1(C)CN[C@@H](C(=O)NCc2cccc(O)c2)CO1	OSEHNGXBETWMET-GFCCVEGCSA-N
ZINCns000006hCT1	TACR2	6	1.11e-16	0.3333	28.1841	TACR2	Substance-K receptor (pKi >= 6)	CN[C@H](Cc1ccccc1)C(=O)N[C@@H](C)Cc1ccc(O)cc1	KDPHVPIFHDOFHG-KBXCAEBGSA-N
ZINCnr000007NX60	MAPK8	9	2.162e-07	0.2895	11.5161	MAPK8	Mitogen-activated protein kinase 8 (pKi >= 9)	COc1ccc(O)c(C[C@@H](C)NC(=O)CN2CCC(C)(C)C2)c1	PAAGEDSFBAFSIO-CYBMUJFWSA-N
ZINCkt000000wqql	ACOX1	6	2.684e-30	0.3544	52.6396	ACOX1	Peroxisomal acyl-coenzyme A oxidase 1 (pKi >= 6)	CC1CCN(CC(=O)Nc2ccc3c(c2)CCN3)CC1	JAZFQJZPSNOOEE-UHFFFAOYSA-N
ZINCmp000002vdIx	NMBR	6	2.554e-15	0.3099	25.7509	NMBR	Neuromedin-B receptor (pKi >= 6)	CCN(CC(=O)NCC(=O)c1c[nH]c2ccccc12)C1CC1	QJJSIZJKXKHJJM-UHFFFAOYSA-N
ZINCoE000000afKb	HTR1A	7	2.914e-17	0.4857	29.2364	HTR1A	5-hydroxytryptamine receptor 1A (pKi >= 7)	O[C@H](CN1CCC(c2cccc3[nH]ccc23)CC1)c1ccccn1	HKIRBYRSQXFKBF-HXUWFJFHSA-N
ZINCkl000005A2RF	AURKC	7	4.546e-09	0.3372	14.5272	AURKC	Aurora kinase C (pKi >= 7)	C[C@@H]1CCCN1CC(=O)Nc1ccc2c(c1)C[C@H](O)C2	RTIPFIDHFBUKFL-IAQYHMDHSA-N
ZINCmp000002vdIx	MMP1	8	1.554e-15	0.3243	26.1375	MMP1	Interstitial collagenase (pKi >= 8)	CCN(CC(=O)NCC(=O)c1c[nH]c2ccccc12)C1CC1	QJJSIZJKXKHJJM-UHFFFAOYSA-N
ZINCpC000001j828	PRCP	6	7.262e-12	0.3944	19.5479	PRCP	Lysosomal Pro-X carboxypeptidase (pKi >= 6)	CN(CCc1ccccc1)CC(=O)N1CCC[C@H]1c1ccc(O)cc1	DUSNRSJOATUQAH-FQEVSTJZSA-N
ZINCns000006hCT1	AKR1C2	7	7.393e-07	0.2857	10.5574	AKR1C2	Aldo-keto reductase family 1 member C2 (pKi >= 7)	CN[C@H](Cc1ccccc1)C(=O)N[C@@H](C)Cc1ccc(O)cc1	KDPHVPIFHDOFHG-KBXCAEBGSA-N
ZINCmu000004c2IS	TPSAB1	6	2.842e-07	0.3425	11.3026	TPSAB1	Tryptase (pKi >= 6)	CC(C)COC[C@H](O)CN1CCC(c2cccc(N)c2)CC1	DZHWCPWGKVBMEY-GOSISDBHSA-N
ZINCnv000001Jtid	PARP3	6	8.975e-10	0.3	15.7921	PARP3	Poly [ADP-ribose] polymerase 3 (pKi >= 6)	Cc1[nH]c2ccccc2c1CCNC(=O)CN(C)[C@H]1CCSC1	IVDUPOHGXILKHQ-AWEZNQCLSA-N
ZINCns000006hCT1	FPR2	7	4.388e-06	0.3133	9.1687	FPR2	N-formyl peptide receptor 2 (pKi >= 7)	CN[C@H](Cc1ccccc1)C(=O)N[C@@H](C)Cc1ccc(O)cc1	KDPHVPIFHDOFHG-KBXCAEBGSA-N
ZINCoz000006ZyZZ	MYO3B	6	1.088e-10	0.2927	17.4374	MYO3B	Myosin-IIIb (pKi >= 6)	CCOc1ccc(C(C)=O)cc1CN1CCN(C23CC(C2)C3)CC1	RWLIPDPWWVEGTK-UHFFFAOYSA-N
ZINCmA000000LiHu	DRD4	6	5.095e-08	0.5238	12.6429	DRD4	D(4) dopamine receptor (pKi >= 6)	C1=C(c2c[nH]c3ncccc23)CCN(CCOCC2CC2)C1	NQBJEXJWPSIAPW-UHFFFAOYSA-N
ZINCns000006hCT1	F2	7	5.084e-11	0.4265	18.0306	F2	Prothrombin (pKi >= 7)	CN[C@H](Cc1ccccc1)C(=O)N[C@@H](C)Cc1ccc(O)cc1	KDPHVPIFHDOFHG-KBXCAEBGSA-N
ZINCks000003qlUp	CSNK1G1	6	5.071e-09	0.3333	14.4419	CSNK1G1	Casein kinase I isoform gamma-1 (pKi >= 6)	NC(=O)[C@H](NCCCc1cccc(O)c1)c1cccs1	BCYFLWHEZQNUJR-CQSZACIVSA-N
ZINCmw000004l6pP	ESR1	9	9.641e-06	0.3651	8.555	ESR1	Estrogen receptor (pKi >= 9)	COc1cc([C@H](C)O)cc(OC)c1OC[C@@H](C)N1CCCC1	CWMYGTAEHGRYCR-OLZOCXBDSA-N
ZINCox000000LB1q	OPRD1	6	1.555e-09	0.4091	15.3637	OPRD1	Delta-type opioid receptor (pKi >= 6)	C[C@@H]1CN(Cc2ccccc2)CC[C@@H]1N(C)c1cc(Cl)nnc1O	DLNXDBBTWKXCIP-HIFRSBDPSA-N
ZINCns000006hCT1	PGA	7	1.094e-37	0.3871	65.9064	PGA	Pepsin A (pKi >= 7)	CN[C@H](Cc1ccccc1)C(=O)N[C@@H](C)Cc1ccc(O)cc1	KDPHVPIFHDOFHG-KBXCAEBGSA-N
ZINCpE00000060nA	AKR1B1	9	1.434e-06	0.2903	10.041	AKR1B1	Aldose reductase (pKi >= 9)	CCOc1ccc(CN2CCN(Cc3cccc(O)c3)CC2)c(C)c1	REDVEQKPUBJMLA-UHFFFAOYSA-N
ZINCkr000000gXBp	HPGDS	8	2.742e-09	0.2838	14.9212	HPGDS	Hematopoietic prostaglandin D synthase (pKi >= 8)	C[C@H](NC1CC1)C(=O)Nc1cccc(-c2cn[nH]c2)c1	BUTIFUFORFDWRF-JTQLQIEISA-N
ZINCjd000002GhHX	HDAC4	6	1.329e-06	0.3478	10.1003	HDAC4	Histone deacetylase 4 (pKi >= 6)	CC(C)NCC(=O)NCc1ccc2c(c1)CC(=O)N2	GWFJBYVLUXPVQZ-UHFFFAOYSA-N
ZINCns000006hCT1	MTCA1	6	3.845e-06	0.3023	9.2717	MTCA1	Beta-carbonic anhydrase 1 (pKi >= 6)	CN[C@H](Cc1ccccc1)C(=O)N[C@@H](C)Cc1ccc(O)cc1	KDPHVPIFHDOFHG-KBXCAEBGSA-N
ZINCnC000005jzPx	CPA1	6	1.311e-08	0.386	13.7014	CPA1	Carboxypeptidase A1 (pKi >= 6)	COC(=O)c1ccccc1CN(C)[C@@H](C)Cc1ccc(O)cc1	QOPKUXKDLCTEFT-AWEZNQCLSA-N
ZINCkl000005A2RF	SLC1A2	7	6.875e-22	0.3125	37.5438	SLC1A2	Excitatory amino acid transporter 2 (pKi >= 7)	C[C@@H]1CCCN1CC(=O)Nc1ccc2c(c1)C[C@H](O)C2	RTIPFIDHFBUKFL-IAQYHMDHSA-N
ZINCns000006hCT1	CTSV	6	2.119e-31	0.3621	54.6193	CTSV	Cathepsin L2 (pKi >= 6)	CN[C@H](Cc1ccccc1)C(=O)N[C@@H](C)Cc1ccc(O)cc1	KDPHVPIFHDOFHG-KBXCAEBGSA-N
ZINCow000000BaXf	ROCK2	8	2.277e-87	0.4118	155.101	ROCK2	Rho-associated protein kinase 2 (pKi >= 8)	O[C@H]1c2ccccc2OC[C@@H]1NCc1cccc(-c2cn[nH]c2)c1	XHKMOGMTVNHPLM-HKUYNNGSSA-N
ZINCox000000RZEy	CACNA1I	6	1.148e-17	0.3088	29.9626	CACNA1I	Voltage-dependent T-type calcium channel subunit alpha-1I (pKi >= 6)	Oc1ccc(CN2CCN(CCO[C@@H]3CCCCO3)CC2)cc1Cl	PLCGJEAKBCQTIQ-GOSISDBHSA-N
ZINCks000003qlUp	PAK1	8	1.499e-11	0.3182	18.9828	PAK1	Serine/threonine-protein kinase PAK 1 (pKi >= 8)	NC(=O)[C@H](NCCCc1cccc(O)c1)c1cccs1	BCYFLWHEZQNUJR-CQSZACIVSA-N
ZINCnA000005bNTs	ADRA2B	6	2.905e-11	0.3418	18.467	ADRA2B	Alpha-2B adrenergic receptor (pKi >= 6)	Cc1[nH]c2ccccc2c1SCCNC(=O)CN1CC[C@@H](C)C1	QPKKBJHHFXAANJ-CYBMUJFWSA-N
ZINCmp000002vdIx	MMP8	9	3.201e-09	0.3378	14.8006	MMP8	Neutrophil collagenase (pKi >= 9)	CCN(CC(=O)NCC(=O)c1c[nH]c2ccccc12)C1CC1	QJJSIZJKXKHJJM-UHFFFAOYSA-N
ZINCpE00000060nA	FFAR1	8	3.173e-21	0.3243	36.3513	FFAR1	Free fatty acid receptor 1 (pKi >= 8)	CCOc1ccc(CN2CCN(Cc3cccc(O)c3)CC2)c(C)c1	REDVEQKPUBJMLA-UHFFFAOYSA-N
ZINCow000000woKM	CCR3	6	1.336e-07	0.4127	11.8912	CCR3	C-C chemokine receptor type 3 (pKi >= 6)	Cc1ccc([C@@H](C)N[C@@H](Cc2ccccc2)C(N)=O)cc1[N+](=O)[O-]	XOFCCVYVLHTWDP-CJNGLKHVSA-N
ZINCmw000006jhP7	ACHP_LYMST	6	2.336e-11	0.3108	18.637	ACHP_LYMST	Acetylcholine-binding protein (pKi >= 6)	O=C(NCCc1c[nH]c2cccc(Br)c12)[C@@H]1C2CCN1CC2	OFIBACTUIVUWRJ-INIZCTEOSA-N
ZINCls000000r6jF	NTSR1	8	2.665e-15	0.3	25.7211	NTSR1	Neurotensin receptor type 1 (pKi >= 8)	C=CCNC(=O)[C@H](C)N1CCC[C@@H](c2ccc(O)cc2)C1	VGCGCYMELPZDMU-DZGCQCFKSA-N
ZINCoz000006ZyZZ	CSNK1G3	6	1.076e-08	0.2927	13.8553	CSNK1G3	Casein kinase I isoform gamma-3 (pKi >= 6)	CCOc1ccc(C(C)=O)cc1CN1CCN(C23CC(C2)C3)CC1	RWLIPDPWWVEGTK-UHFFFAOYSA-N
ZINCnA000005bNTs	SSTR5	9	3.081e-18	0.2989	30.9883	SSTR5	Somatostatin receptor type 5 (pKi >= 9)	Cc1[nH]c2ccccc2c1SCCNC(=O)CN1CC[C@@H](C)C1	QPKKBJHHFXAANJ-CYBMUJFWSA-N
ZINCnA000005b3N5	SNCA	6	5.867e-08	0.2903	12.5329	SNCA	Alpha-synuclein (pKi >= 6)	COc1ccc(CN[C@H](C)Cc2ccc(O)cc2)c([N+](=O)[O-])c1	HXBFWTIKWRMBJH-GFCCVEGCSA-N
ZINCpx000006VfaZ	ERG2	9	2.532e-08	0.3051	13.1881	ERG2	C-8 sterol isomerase (pKi >= 9)	C[C@@H](CN1C(=O)c2ccccc2C1=O)NC[C@@H](C)c1ccc(O)cc1	AYRLJHQYMYKJLP-KGLIPLIRSA-N
ZINCmw000004loYL	CA5B	8	4.97e-29	0.4138	50.3641	CA5B	Carbonic anhydrase 5B, mitochondrial (pKi >= 8)	C[C@@H](Cc1ccc(O)cc1)N(C)CC(=O)NCc1cccs1	DBBVZUCLAZGRPX-ZDUSSCGKSA-N
ZINCpC000001j828	CPT1A	6	2.687e-39	0.3662	68.7967	CPT1A	Carnitine O-palmitoyltransferase 1, liver isoform (pKi >= 6)	CN(CCc1ccccc1)CC(=O)N1CCC[C@H]1c1ccc(O)cc1	DUSNRSJOATUQAH-FQEVSTJZSA-N
ZINCnD000005qmC5	S1PR3	9	1.015e-07	0.2807	12.1059	S1PR3	Sphingosine 1-phosphate receptor 3 (pKi >= 9)	Oc1cccc(CCCNC[C@H](O)c2cc3ccccc3o2)c1	HIQVJUSAMXWIEO-KRWDZBQOSA-N
ZINCnr000000owBx	SCD1	9	4.332e-08	0.284	12.7695	SCD1	Acyl-CoA desaturase 1 (pKi >= 9)	CN[C@H](CC(C)(C)C)C(=O)NCc1cccc(-c2nc[nH]n2)c1	KABUQSJKQYTLAM-CQSZACIVSA-N
ZINCms000005eM5M	SLC9A1	7	1.775e-07	0.32	11.6697	SLC9A1	Sodium/hydrogen exchanger 1 (pKi >= 7)	C[C@@H](C(=O)NCC(F)(F)F)N1CC[C@@H](c2cccc(O)c2)C1	WGGURFTUNYJNSQ-CMPLNLGQSA-N
ZINCmy000006DIA3	DRD2	6	8.255e-07	0.381	10.4714	DRD2	D(2) dopamine receptor (pKi >= 6)	CCCN1CCC[C@@H](C(=O)Oc2cc(CON)ccc2Br)C1	DSMDXWTZDZGHFQ-CYBMUJFWSA-N
ZINCnA000005bNTs	MC5R	9	1.333e-09	0.2841	15.4834	MC5R	Melanocortin receptor 5 (pKi >= 9)	Cc1[nH]c2ccccc2c1SCCNC(=O)CN1CC[C@@H](C)C1	QPKKBJHHFXAANJ-CYBMUJFWSA-N
ZINCns000006hCT1	PPARG	6	4.13e-06	0.3469	9.216	PPARG	Peroxisome proliferator-activated receptor gamma (pKi >= 6)	CN[C@H](Cc1ccccc1)C(=O)N[C@@H](C)Cc1ccc(O)cc1	KDPHVPIFHDOFHG-KBXCAEBGSA-N
ZINCpC000001j828	F2	6	4.682e-07	0.3571	10.9136	F2	Prothrombin (pKi >= 6)	CN(CCc1ccccc1)CC(=O)N1CCC[C@H]1c1ccc(O)cc1	DUSNRSJOATUQAH-FQEVSTJZSA-N
ZINCkv000000V6Xm	EIF2AK1	7	8.617e-26	0.3	44.549	EIF2AK1	Eukaryotic translation initiation factor 2-alpha kinase 1 (pKi >= 7)	COc1cccc(F)c1CN[C@H](C)Cc1cc(C)[nH]n1	XZXNENGOJAFUGK-SNVBAGLBSA-N
ZINCkm00000dIKAw	TPSAB1	6	2.09e-10	0.3265	16.9283	TPSAB1	Tryptase (pKi >= 6)	C[C@@H]1CCN(CC(=O)NCc2ccc([C@@H](C)O)cc2)C1	IJZCADVZTUDJJM-CHWSQXEVSA-N
ZINCpn00000dT4dK	TXN	6	5.435e-08	0.2917	12.5926	TXN	Thioredoxin (pKi >= 6)	O=[N+]([O-])c1ccc2[nH]nc(CN3CCN(C[C@H]4CCCO4)CC3)c2c1	SBCWGRVFEXBFAN-CQSZACIVSA-N
ZINCoC000000Lv9W	ESRRA	6	1.408e-11	0.3333	19.0315	ESRRA	Steroid hormone receptor ERR1 (pKi >= 6)	C[C@@H](Cc1ccc(O)cc1)N[C@H](C)c1cn(-c2ccccc2)nn1	FSWJEUXOTPLLDD-LSDHHAIUSA-N
ZINCks000003qlUp	DMPK	7	1.499e-11	0.3182	18.9828	DMPK	Myotonin-protein kinase (pKi >= 7)	NC(=O)[C@H](NCCCc1cccc(O)c1)c1cccs1	BCYFLWHEZQNUJR-CQSZACIVSA-N
ZINCnr000000owBx	MMP13	7	1.222e-11	0.3614	19.1421	MMP13	Collagenase 3 (pKi >= 7)	CN[C@H](CC(C)(C)C)C(=O)NCc1cccc(-c2nc[nH]n2)c1	KABUQSJKQYTLAM-CQSZACIVSA-N
ZINCkl00000dGxrG	L3MBTL3	6	3.458e-25	0.3276	43.4655	L3MBTL3	Lethal(3)malignant brain tumor-like protein 3 (pKi >= 6)	CN(C)Cc1ccoc1C(=O)N1CCCC[C@@H](CO)C1	ZJAUXCSPTVSNQU-GFCCVEGCSA-N
ZINCnx000002djOr	PIM1	10	4.731e-25	0.3	43.2212	PIM1	Serine/threonine-protein kinase pim-1 (pKi >= 10)	CCCC[C@@H](C(N)=O)N1CCC[C@@H](c2c[nH]c3ncccc23)C1	ZRXCKPZFNYNTPA-CJNGLKHVSA-N
ZINCmr000000krIB	KCNJ1	6	2.611e-22	0.3729	38.2986	KCNJ1	ATP-sensitive inward rectifier potassium channel 1 (pKi >= 6)	CC[C@H](O)CN1CCN(Cc2cc([N+](=O)[O-])ccc2Cl)CC1	SZDWBIVHCZLRDY-AWEZNQCLSA-N
ZINCnx000002nEJc	PYGM	6	1.643e-11	0.3333	18.9115	PYGM	Glycogen phosphorylase, muscle form (pKi >= 6)	C[C@H]1CN(CC(=O)NCc2cccs2)CCc2ccc(O)cc21	YDQBFUSPUNAQSB-ZDUSSCGKSA-N
ZINCkt000000wqql	HTR1D	6	8.293e-07	0.3594	10.4678	HTR1D	5-hydroxytryptamine receptor 1D (pKi >= 6)	CC1CCN(CC(=O)Nc2ccc3c(c2)CCN3)CC1	JAZFQJZPSNOOEE-UHFFFAOYSA-N
ZINCmp000002vdIx	MAPK9	7	6.456e-11	0.3247	17.8443	MAPK9	Mitogen-activated protein kinase 9 (pKi >= 7)	CCN(CC(=O)NCC(=O)c1c[nH]c2ccccc12)C1CC1	QJJSIZJKXKHJJM-UHFFFAOYSA-N
ZINCns000006hCT1	GHSR	6	3.121e-10	0.3594	16.6157	GHSR	Growth hormone secretagogue receptor type 1 (pKi >= 6)	CN[C@H](Cc1ccccc1)C(=O)N[C@@H](C)Cc1ccc(O)cc1	KDPHVPIFHDOFHG-KBXCAEBGSA-N
ZINCmw000004loYL	PRTN3	6	9.008e-07	0.2817	10.4033	PRTN3	Myeloblastin (pKi >= 6)	C[C@@H](Cc1ccc(O)cc1)N(C)CC(=O)NCc1cccs1	DBBVZUCLAZGRPX-ZDUSSCGKSA-N
ZINCnD000005oKoT	GRM5	6	4.406e-09	0.3836	14.5515	GRM5	Metabotropic glutamate receptor 5 (pKi >= 6)	C[C@H](COC(=O)c1c[nH]nc1-c1cccc(Cl)c1)N1CCCC1	BIDRRLYSULZGKN-GFCCVEGCSA-N
ZINCns000006hCT1	CTSD	7	2.071e-17	0.371	29.5026	CTSD	Cathepsin D (pKi >= 7)	CN[C@H](Cc1ccccc1)C(=O)N[C@@H](C)Cc1ccc(O)cc1	KDPHVPIFHDOFHG-KBXCAEBGSA-N
ZINCms000005eM5M	ETHR	6	3.109e-15	0.2857	25.6035	ETHR	HTH-type transcriptional regulator EthR (pKi >= 6)	C[C@@H](C(=O)NCC(F)(F)F)N1CC[C@@H](c2cccc(O)c2)C1	WGGURFTUNYJNSQ-CMPLNLGQSA-N
ZINCmC000003jKs7	EBP	7	4.526e-17	0.44	28.8931	EBP	3-beta-hydroxysteroid-Delta(8),Delta(7)-isomerase (pKi >= 7)	Oc1ccc(CN2CCN(C3CCC3)CC2)c2ccccc12	NYVFJYRFJJTYPV-UHFFFAOYSA-N
ZINCnl0000021WPe	L3MBTL3	6	1.288e-08	0.3621	13.7154	L3MBTL3	Lethal(3)malignant brain tumor-like protein 3 (pKi >= 6)	O=C(c1ccc([N+](=O)[O-])o1)N1CCCN(C[C@@H]2CCCO2)CC1	NBJFFDBPROBEAA-LBPRGKRZSA-N
ZINCnr000007NX60	PLD1	7	2.792e-10	0.3	16.7027	PLD1	Phospholipase D1 (pKi >= 7)	COc1ccc(O)c(C[C@@H](C)NC(=O)CN2CCC(C)(C)C2)c1	PAAGEDSFBAFSIO-CYBMUJFWSA-N
ZINCnh00000cg4hH	MEN1	6	6.832e-07	0.3049	10.6189	MEN1	Menin (pKi >= 6)	C[C@H]1CCN(CC(=O)N2C[C@@H](C)c3ccc(S(N)(=O)=O)cc32)C1	ZAPDXNTZKQEBOV-NWDGAFQWSA-N
ZINCml000007TBGM	LNPEP	7	1.382e-08	0.2973	13.6604	LNPEP	Leucyl-cystinyl aminopeptidase (pKi >= 7)	C[C@H]1OCCN[C@@H]1C(=O)NCc1ccc2cc(O)ccc2c1	BUYBWUIAXKAQCX-BZNIZROVSA-N
ZINCnu000001mHzT	TAAR1	8	1.244e-10	0.4219	17.3331	TAAR1	Trace amine-associated receptor 1 (pKi >= 8)	COc1cccc([C@H](O)CN2CCC(Cc3cnc[nH]3)CC2)c1	RVNYJDTVRDOTLG-GOSISDBHSA-N
ZINCmp000002vdIx	HTR4	6	5.171e-07	0.4242	10.8361	HTR4	5-hydroxytryptamine receptor 4 (pKi >= 6)	CCN(CC(=O)NCC(=O)c1c[nH]c2ccccc12)C1CC1	QJJSIZJKXKHJJM-UHFFFAOYSA-N
ZINCki0000059c37	PDE8B	7	1.123e-08	0.3077	13.8217	PDE8B	High affinity cAMP-specific and IBMX-insensitive 3',5'-cyclic phosphodiesterase 8B (pKi >= 7)	CCc1ncc(CN2CCN(C[C@@H]3CCCO3)CC2)[nH]1	DKHDVSDMEDMJSE-AWEZNQCLSA-N
ZINCnl0000021WPe	GSR	6	4.378e-08	0.3433	12.7612	GSR	Glutathione reductase (pKi >= 6)	O=C(c1ccc([N+](=O)[O-])o1)N1CCCN(C[C@@H]2CCCO2)CC1	NBJFFDBPROBEAA-LBPRGKRZSA-N
ZINCoE000000ae0V	MEN1	6	2.22e-16	0.3056	27.5147	MEN1	Menin (pKi >= 6)	OCCOc1ccc(CN2CC[C@@H](Oc3ccccc3)C2)c(Br)c1	MLCRVENQJXMNGO-GOSISDBHSA-N
ZINCko00000dMzrJ	ADRB2	7	9.366e-06	0.38	8.5776	ADRB2	Beta-2 adrenergic receptor (pKi >= 7)	C[C@H](N[C@H](C)Cc1ccc(O)cc1)C1(O)CCOCC1	NSWNGKYXUCPQHM-OLZOCXBDSA-N
ZINCnl0000021WPe	TACR2	10	1.081e-09	0.2973	15.647	TACR2	Substance-K receptor (pKi >= 10)	O=C(c1ccc([N+](=O)[O-])o1)N1CCCN(C[C@@H]2CCCO2)CC1	NBJFFDBPROBEAA-LBPRGKRZSA-N
ZINCnC000005jlaB	CTSB	9	7.965e-09	0.2985	14.0899	CTSB	Cathepsin B (pKi >= 9)	CN(CCC(=O)OC(C)(C)C)Cc1cccc(-c2cn[nH]c2)c1	UNZHUAGFQJHIBN-UHFFFAOYSA-N
ZINCnr000000owBx	SCD	10	3.027e-09	0.2824	14.8444	SCD	Acyl-CoA desaturase (pKi >= 10)	CN[C@H](CC(C)(C)C)C(=O)NCc1cccc(-c2nc[nH]n2)c1	KABUQSJKQYTLAM-CQSZACIVSA-N
ZINCns000006hCT1	ERAP2	6	3.13e-19	0.3188	32.7712	ERAP2	Endoplasmic reticulum aminopeptidase 2 (pKi >= 6)	CN[C@H](Cc1ccccc1)C(=O)N[C@@H](C)Cc1ccc(O)cc1	KDPHVPIFHDOFHG-KBXCAEBGSA-N
ZINCox000008ttH5	MAP3K10	7	9.556e-07	0.2805	10.3573	MAP3K10	Mitogen-activated protein kinase kinase kinase 10 (pKi >= 7)	CO[C@H]1CCN(Cc2cn(-c3ccc4[nH]ccc4c3)nn2)[C@H](C)C1	BIXKAOXXXZTKJC-DYVFJYSZSA-N
ZINCoy000001jXuQ	AOC3	6	1.235e-09	0.3333	15.543	AOC3	Membrane primary amine oxidase (pKi >= 6)	CCCN(C(=O)c1csc(NC(C)=O)n1)C1CCN(C(C)C)CC1	OAGNRWKQIRQESY-UHFFFAOYSA-N
ZINCnC000005jzPx	NAALAD2	8	1.048e-08	0.2931	13.8757	NAALAD2	N-acetylated-alpha-linked acidic dipeptidase 2 (pKi >= 8)	COC(=O)c1ccccc1CN(C)[C@@H](C)Cc1ccc(O)cc1	QOPKUXKDLCTEFT-AWEZNQCLSA-N
ZINCoC000000Lv9W	NAALAD2	8	1.048e-08	0.2931	13.8757	NAALAD2	N-acetylated-alpha-linked acidic dipeptidase 2 (pKi >= 8)	C[C@@H](Cc1ccc(O)cc1)N[C@H](C)c1cn(-c2ccccc2)nn1	FSWJEUXOTPLLDD-LSDHHAIUSA-N
ZINCns000006hCT1	SORT1	6	5.431e-13	0.2872	21.5698	SORT1	Sortilin (pKi >= 6)	CN[C@H](Cc1ccccc1)C(=O)N[C@@H](C)Cc1ccc(O)cc1	KDPHVPIFHDOFHG-KBXCAEBGSA-N
ZINCmr000000vPXW	DRD3	6	3.348e-10	0.4528	16.5609	DRD3	D(3) dopamine receptor (pKi >= 6)	O[C@H]1CCC[C@H]1N1CCN(Cc2cccc3[nH]ccc23)CC1	UXEIAPVGITWHGI-MSOLQXFVSA-N
ZINCjr000005GzDN	ABAT	6	1.549e-06	0.3061	9.9806	ABAT	4-aminobutyrate aminotransferase, mitochondrial (pKi >= 6)	Oc1cccc(C[C@H]2CCN(CC3(O)CCC3)C2)c1	VKUYWPUJOPOOJC-CQSZACIVSA-N
ZINCoD0000015esz	ADRB1	7	4.18e-06	0.3818	9.2066	ADRB1	Beta-1 adrenergic receptor (pKi >= 7)	C[C@@H](Cc1ccc(O)cc1)NCc1ccn(Cc2ccccc2)n1	JQZKMOVCWJKKGS-INIZCTEOSA-N
ZINCpE00000060nA	TAOK3	7	6.773e-07	0.2875	10.6257	TAOK3	Serine/threonine-protein kinase TAO3 (pKi >= 7)	CCOc1ccc(CN2CCN(Cc3cccc(O)c3)CC2)c(C)c1	REDVEQKPUBJMLA-UHFFFAOYSA-N
ZINCkr000000gXBp	HDAC11	7	3.096e-12	0.32	20.2127	HDAC11	Histone deacetylase 11 (pKi >= 7)	C[C@H](NC1CC1)C(=O)Nc1cccc(-c2cn[nH]c2)c1	BUTIFUFORFDWRF-JTQLQIEISA-N
ZINCpE00000060nA	CPK1	6	3.483e-06	0.2875	9.3488	CPK1	Calcium-dependent protein kinase 1 (pKi >= 6)	CCOc1ccc(CN2CCN(Cc3cccc(O)c3)CC2)c(C)c1	REDVEQKPUBJMLA-UHFFFAOYSA-N
ZINCnt000006kNj3	CAPNS1	6	1.457e-42	0.2969	74.6598	CAPNS1	Calpain small subunit 1 (pKi >= 6)	CC(C)c1ccc([C@@H](C)NC(=O)[C@@H](N)Cc2ncccn2)cc1	JUVHIGCTEYCLGC-CJNGLKHVSA-N
ZINCny000006HU9i	Q9NAW4_PLAFA	6	6.815e-11	0.2987	17.8021	Q9NAW4_PLAFA	Cysteine protease falcipain-3 (pKi >= 6)	CCOC(=O)[C@@H]1CCC[C@H]1NCc1cccc(-c2cn[nH]c2)c1	GYZFLXSUONDWKM-IAGOWNOFSA-N
ZINCow000000woKM	MMP1	6	1.71e-14	0.3788	24.2675	MMP1	Interstitial collagenase (pKi >= 6)	Cc1ccc([C@@H](C)N[C@@H](Cc2ccccc2)C(N)=O)cc1[N+](=O)[O-]	XOFCCVYVLHTWDP-CJNGLKHVSA-N
ZINCjd00000fzXjz	HSD17B2	6	2.22e-16	0.3231	27.7126	HSD17B2	Estradiol 17-beta-dehydrogenase 2 (pKi >= 6)	CC1(C)CN[C@@H](C(=O)NCc2cccc(O)c2)CO1	OSEHNGXBETWMET-GFCCVEGCSA-N
ZINCoz000006ZyZZ	RIOK2	6	5.251e-07	0.2927	10.8241	RIOK2	Serine/threonine-protein kinase RIO2 (pKi >= 6)	CCOc1ccc(C(C)=O)cc1CN1CCN(C23CC(C2)C3)CC1	RWLIPDPWWVEGTK-UHFFFAOYSA-N
ZINCns000006hCT1	CHRM3	6	2.621e-11	0.3514	18.5473	CHRM3	Muscarinic acetylcholine receptor M3 (pKi >= 6)	CN[C@H](Cc1ccccc1)C(=O)N[C@@H](C)Cc1ccc(O)cc1	KDPHVPIFHDOFHG-KBXCAEBGSA-N
ZINCkr000000gXBp	TYRO3	6	4.952e-06	0.3506	9.0745	TYRO3	Tyrosine-protein kinase receptor TYRO3 (pKi >= 6)	C[C@H](NC1CC1)C(=O)Nc1cccc(-c2cn[nH]c2)c1	BUTIFUFORFDWRF-JTQLQIEISA-N
ZINCnu000001mHzT	CCR3	6	3.331e-16	0.4474	27.3333	CCR3	C-C chemokine receptor type 3 (pKi >= 6)	COc1cccc([C@H](O)CN2CCC(Cc3cnc[nH]3)CC2)c1	RVNYJDTVRDOTLG-GOSISDBHSA-N
ZINClA000002pvZ8	SIGMAR1	8	2.16e-07	0.371	11.5168	SIGMAR1	Sigma non-opioid intracellular receptor 1 (pKi >= 8)	Oc1ncc(Br)cc1CN1CCCN(C2CCCC2)CC1	ARROORQWWIAZPY-UHFFFAOYSA-N
ZINCkt000000wqql	MAP3K19	8	3.027e-09	0.2824	14.8444	MAP3K19	Mitogen-activated protein kinase kinase kinase 19 (pKi >= 8)	CC1CCN(CC(=O)Nc2ccc3c(c2)CCN3)CC1	JAZFQJZPSNOOEE-UHFFFAOYSA-N
ZINCjr000005GzDN	OPRM1	7	2.238e-25	0.377	43.8048	OPRM1	Mu-type opioid receptor (pKi >= 7)	Oc1cccc(C[C@H]2CCN(CC3(O)CCC3)C2)c1	VKUYWPUJOPOOJC-CQSZACIVSA-N
ZINCox000000RZEy	PDK1	7	3.158e-08	0.3012	13.0159	PDK1	[Pyruvate dehydrogenase (acetyl-transferring)] kinase isozyme 1, mitochondrial (pKi >= 7)	Oc1ccc(CN2CCN(CCO[C@@H]3CCCCO3)CC2)cc1Cl	PLCGJEAKBCQTIQ-GOSISDBHSA-N
ZINCns000006hCT1	LTA4H	6	2.126e-17	0.4167	29.4823	LTA4H	Leukotriene A-4 hydrolase (pKi >= 6)	CN[C@H](Cc1ccccc1)C(=O)N[C@@H](C)Cc1ccc(O)cc1	KDPHVPIFHDOFHG-KBXCAEBGSA-N
ZINCnD000005oKoT	LGMN	8	5.91e-06	0.2907	8.9367	LGMN	Legumain (pKi >= 8)	C[C@H](COC(=O)c1c[nH]nc1-c1cccc(Cl)c1)N1CCCC1	BIDRRLYSULZGKN-GFCCVEGCSA-N
ZINCmE000001SKpu	SLC6A3	7	2.253e-12	0.3898	20.4606	SLC6A3	Sodium-dependent dopamine transporter (pKi >= 7)	CC[C@H](c1ccccc1)N1CCN(Cc2n[nH]cc2Br)CC1	GIAQHTWOZXCMAR-QGZVFWFLSA-N
ZINCns000006hCT1	BRCA1	6	9.396e-08	0.2821	12.1658	BRCA1	Breast cancer type 1 susceptibility protein (pKi >= 6)	CN[C@H](Cc1ccccc1)C(=O)N[C@@H](C)Cc1ccc(O)cc1	KDPHVPIFHDOFHG-KBXCAEBGSA-N
ZINCkp00000dP2e3	MTNR1A	6	2.259e-09	0.3396	15.0724	MTNR1A	Melatonin receptor type 1A (pKi >= 6)	O=C(CN1CCCCC1)NCCCc1ccc(O)cc1	CLQCDCCRYIOQLG-UHFFFAOYSA-N
ZINCkr000000gXBp	PTK6	6	5.287e-22	0.3059	37.7485	PTK6	Protein-tyrosine kinase 6 (pKi >= 6)	C[C@H](NC1CC1)C(=O)Nc1cccc(-c2cn[nH]c2)c1	BUTIFUFORFDWRF-JTQLQIEISA-N
ZINCkt000000wqql	MARK3	6	8.339e-06	0.2824	8.6682	MARK3	MAP/microtubule affinity-regulating kinase 3 (pKi >= 6)	CC1CCN(CC(=O)Nc2ccc3c(c2)CCN3)CC1	JAZFQJZPSNOOEE-UHFFFAOYSA-N
ZINCns000000S3Mn	MAP3K12	6	9.27e-32	0.4507	55.2639	MAP3K12	Mitogen-activated protein kinase kinase kinase 12 (pKi >= 6)	O=C(c1csc(Nc2ccccn2)n1)N1CCN2CCC[C@@H]2C1	ICXSXKGLPZPRJQ-GFCCVEGCSA-N
ZINCnx000002mwD5	GHRHR	6	2.687e-14	0.2889	23.9136	GHRHR	Growth hormone-releasing hormone receptor (pKi >= 6)	C[C@@H]1C[C@@H]2CN([C@H](C)C(=O)c3c[nH]c4ccccc34)CCN2C1	GVHIQDIUBDXZKL-RBSFLKMASA-N
ZINCnA000000pP8t	CA5B	8	8.969e-12	0.2951	19.3833	CA5B	Carbonic anhydrase 5B, mitochondrial (pKi >= 8)	CCSC[C@H](N)C(=O)Nc1cc(Cc2ccccc2)ccc1O	UUZHMEUETPLIAA-HNNXBMFYSA-N
ZINCow000000woKM	MMP8	10	4.727e-08	0.2941	12.7013	MMP8	Neutrophil collagenase (pKi >= 10)	Cc1ccc([C@@H](C)N[C@@H](Cc2ccccc2)C(N)=O)cc1[N+](=O)[O-]	XOFCCVYVLHTWDP-CJNGLKHVSA-N
ZINCoz000005k21S	PTK2B	8	6.773e-07	0.2875	10.6257	PTK2B	Protein-tyrosine kinase 2-beta (pKi >= 8)	CS(=O)(=O)c1ccc(CN2CC[C@@](O)(c3ccccc3Br)C2)cc1	RQZWQUYFHCTQLM-SFHVURJKSA-N
ZINCow000000woKM	ACE	6	3.192e-26	0.3667	45.3231	ACE	Angiotensin-converting enzyme (pKi >= 6)	Cc1ccc([C@@H](C)N[C@@H](Cc2ccccc2)C(N)=O)cc1[N+](=O)[O-]	XOFCCVYVLHTWDP-CJNGLKHVSA-N
ZINCoD0000015esz	YARS	6	6.049e-06	0.3051	8.9185	YARS	Tyrosine--tRNA ligase, cytoplasmic (pKi >= 6)	C[C@@H](Cc1ccc(O)cc1)NCc1ccn(Cc2ccccc2)n1	JQZKMOVCWJKKGS-INIZCTEOSA-N
ZINCnA000005bnd5	ANPEP	7	7.817e-08	0.2979	12.3092	ANPEP	Aminopeptidase N (pKi >= 7)	C[C@@H](Cc1ccc(O)cc1)NC[C@@H](O)C(F)(F)c1ccccc1	FUOCSGCLOMPJDH-SUMWQHHRSA-N
ZINCnt0000010Pjt	PREP	6	8.389e-09	0.3117	14.0494	PREP	Prolyl endopeptidase (pKi >= 6)	COC(=O)c1ccc(CN2CCC[C@@H]2[C@@H](C)O)c2ncccc12	YWGJCUQETHYXHK-MLGOLLRUSA-N
ZINCnu000001mHzT	CHRNA10	6	1.149e-06	0.3077	10.2139	CHRNA10	Neuronal acetylcholine receptor subunit alpha-10 (pKi >= 6)	COc1cccc([C@H](O)CN2CCC(Cc3cnc[nH]3)CC2)c1	RVNYJDTVRDOTLG-GOSISDBHSA-N
ZINCnC000005jzPx	CAPN2	8	4.296e-27	0.2985	46.8871	CAPN2	Calpain-2 catalytic subunit (pKi >= 8)	COC(=O)c1ccccc1CN(C)[C@@H](C)Cc1ccc(O)cc1	QOPKUXKDLCTEFT-AWEZNQCLSA-N
ZINCkt000000wqql	PRKCE	9	4.433e-07	0.3158	10.9562	PRKCE	Protein kinase C epsilon type (pKi >= 9)	CC1CCN(CC(=O)Nc2ccc3c(c2)CCN3)CC1	JAZFQJZPSNOOEE-UHFFFAOYSA-N
ZINCpf0000014rT1	CCR8	6	3.769e-12	0.3544	20.0592	CCR8	C-C chemokine receptor type 8 (pKi >= 6)	COc1ccccc1CN(C)C(=O)CN1CC[C@@](O)(c2cc[nH]n2)C1	YXAJCRMPBACCNX-SFHVURJKSA-N
ZINCkp00000dP2e3	MMP3	8	3.339e-06	0.3247	9.3817	MMP3	Stromelysin-1 (pKi >= 8)	O=C(CN1CCCCC1)NCCCc1ccc(O)cc1	CLQCDCCRYIOQLG-UHFFFAOYSA-N
ZINCoA000000xc4h	SIGMAR1	8	6.381e-26	0.3818	44.7832	SIGMAR1	Sigma non-opioid intracellular receptor 1 (pKi >= 8)	Oc1ccc(CN2CCN(C[C@H]3CCC4(CCCC4)O3)CC2)cc1	GDPIXEBYXCSVFJ-LJQANCHMSA-N
ZINClt000000Jjqn	MCHR1	7	8.045e-08	0.3676	12.2868	MCHR1	Melanin-concentrating hormone receptor 1 (pKi >= 7)	CN(CC(=O)Nc1ccc([C@@H](O)C(F)(F)F)cc1)C1CC1	HZJGTFPXPGTPLM-CYBMUJFWSA-N
ZINCmp00000ebBjq	HTR3A	10	1.581e-10	0.2879	17.1462	HTR3A	5-hydroxytryptamine receptor 3A (pKi >= 10)	O=C1CCCc2cc(CNC(=O)[C@@H]3C4CCN3CC4)ccc21	RYUMTKAMXMUPGV-KRWDZBQOSA-N
ZINCkt000000wqql	MAP3K2	7	2.07e-06	0.2824	9.7545	MAP3K2	Mitogen-activated protein kinase kinase kinase 2 (pKi >= 7)	CC1CCN(CC(=O)Nc2ccc3c(c2)CCN3)CC1	JAZFQJZPSNOOEE-UHFFFAOYSA-N
ZINCnC000005jzPx	PGA	7	9.531e-06	0.3088	8.564	PGA	Pepsin A (pKi >= 7)	COC(=O)c1ccccc1CN(C)[C@@H](C)Cc1ccc(O)cc1	QOPKUXKDLCTEFT-AWEZNQCLSA-N
ZINCmu000004c2IS	EBP	7	8.988e-06	0.322	8.6097	EBP	3-beta-hydroxysteroid-Delta(8),Delta(7)-isomerase (pKi >= 7)	CC(C)COC[C@H](O)CN1CCC(c2cccc(N)c2)CC1	DZHWCPWGKVBMEY-GOSISDBHSA-N
ZINCns000006hCT1	MME	6	2.193e-195	0.56	349.025	MME	Neprilysin (pKi >= 6)	CN[C@H](Cc1ccccc1)C(=O)N[C@@H](C)Cc1ccc(O)cc1	KDPHVPIFHDOFHG-KBXCAEBGSA-N
ZINCox000000LB1q	BRD2	6	1.618e-06	0.2875	9.9468	BRD2	Bromodomain-containing protein 2 (pKi >= 6)	C[C@@H]1CN(Cc2ccccc2)CC[C@@H]1N(C)c1cc(Cl)nnc1O	DLNXDBBTWKXCIP-HIFRSBDPSA-N
ZINCnA000000pP8t	YARS	6	4.354e-11	0.3167	18.1515	YARS	Tyrosine--tRNA ligase, cytoplasmic (pKi >= 6)	CCSC[C@H](N)C(=O)Nc1cc(Cc2ccccc2)ccc1O	UUZHMEUETPLIAA-HNNXBMFYSA-N
ZINCki0000059c37	TNK2	6	2.022e-09	0.3151	15.159	TNK2	Activated CDC42 kinase 1 (pKi >= 6)	CCc1ncc(CN2CCN(C[C@@H]3CCCO3)CC2)[nH]1	DKHDVSDMEDMJSE-AWEZNQCLSA-N
ZINCmp000002vdIx	TACR1	6	3.885e-06	0.3913	9.2637	TACR1	Substance-P receptor (pKi >= 6)	CCN(CC(=O)NCC(=O)c1c[nH]c2ccccc12)C1CC1	QJJSIZJKXKHJJM-UHFFFAOYSA-N
ZINCkm00000dIKAw	NAMPT	7	5.244e-07	0.3247	10.8251	NAMPT	Nicotinamide phosphoribosyltransferase (pKi >= 7)	C[C@@H]1CCN(CC(=O)NCc2ccc([C@@H](C)O)cc2)C1	IJZCADVZTUDJJM-CHWSQXEVSA-N
ZINCmv000004ikGm	ADAM10	7	1.449e-06	0.2976	10.0325	ADAM10	Disintegrin and metalloproteinase domain-containing protein 10 (pKi >= 7)	Cc1ccccc1NC(=O)CN1CCC(c2cc[nH]n2)CC1	GTVCRGKEFDGUQT-UHFFFAOYSA-N
ZINCms000005eM5M	CCR5	9	1.678e-44	0.3371	78.1405	CCR5	C-C chemokine receptor type 5 (pKi >= 9)	C[C@@H](C(=O)NCC(F)(F)F)N1CC[C@@H](c2cccc(O)c2)C1	WGGURFTUNYJNSQ-CMPLNLGQSA-N
ZINCnx000002s0Cv	NPFFR2	6	5.836e-08	0.3151	12.537	NPFFR2	Neuropeptide FF receptor 2 (pKi >= 6)	O=C(CN1CC[C@](O)(c2ccccc2)C1)NCc1cc(Br)cs1	PFRMVPBPUNJPJC-QGZVFWFLSA-N
ZINCnr000000owBx	CTSL	6	1.432e-10	0.3514	17.2232	CTSL	Cathepsin L1 (pKi >= 6)	CN[C@H](CC(C)(C)C)C(=O)NCc1cccc(-c2nc[nH]n2)c1	KABUQSJKQYTLAM-CQSZACIVSA-N
ZINCkt000000wqql	PRKCB	9	3.025e-10	0.3158	16.6402	PRKCB	Protein kinase C beta type (pKi >= 9)	CC1CCN(CC(=O)Nc2ccc3c(c2)CCN3)CC1	JAZFQJZPSNOOEE-UHFFFAOYSA-N
ZINCkr000000gXBp	CYP17A1	7	1.57e-10	0.3623	17.1512	CYP17A1	Steroid 17-alpha-hydroxylase/17,20 lyase (pKi >= 7)	C[C@H](NC1CC1)C(=O)Nc1cccc(-c2cn[nH]c2)c1	BUTIFUFORFDWRF-JTQLQIEISA-N
ZINCnr000000owBx	AMP1_PLAFQ	6	7.376e-10	0.3188	15.9451	AMP1_PLAFQ	M1 family aminopeptidase (pKi >= 6)	CN[C@H](CC(C)(C)C)C(=O)NCc1cccc(-c2nc[nH]n2)c1	KABUQSJKQYTLAM-CQSZACIVSA-N
ZINCnC000005jzPx	HLA-DRB1	6	1.386e-06	0.2976	10.0674	HLA-DRB1	HLA class II histocompatibility antigen, DRB1-1 beta chain (pKi >= 6)	COC(=O)c1ccccc1CN(C)[C@@H](C)Cc1ccc(O)cc1	QOPKUXKDLCTEFT-AWEZNQCLSA-N
ZINCmv000004ikGm	CCR3	6	1.71e-07	0.3485	11.6989	CCR3	C-C chemokine receptor type 3 (pKi >= 6)	Cc1ccccc1NC(=O)CN1CCC(c2cc[nH]n2)CC1	GTVCRGKEFDGUQT-UHFFFAOYSA-N
ZINCnx000002djOr	HTR1E	6	8.85e-07	0.2821	10.4171	HTR1E	5-hydroxytryptamine receptor 1E (pKi >= 6)	CCCC[C@@H](C(N)=O)N1CCC[C@@H](c2c[nH]c3ncccc23)C1	ZRXCKPZFNYNTPA-CJNGLKHVSA-N
ZINCns000006hCT1	PYGL	6	3.65e-11	0.3676	18.2889	PYGL	Glycogen phosphorylase, liver form (pKi >= 6)	CN[C@H](Cc1ccccc1)C(=O)N[C@@H](C)Cc1ccc(O)cc1	KDPHVPIFHDOFHG-KBXCAEBGSA-N
ZINCmC000003jKs7	SIGMAR1	8	5.972e-22	0.451	37.6535	SIGMAR1	Sigma non-opioid intracellular receptor 1 (pKi >= 8)	Oc1ccc(CN2CCN(C3CCC3)CC2)c2ccccc12	NYVFJYRFJJTYPV-UHFFFAOYSA-N
ZINCmr000000krIB	HRP1_PLAFA	7	1.764e-08	0.2949	13.47	HRP1_PLAFA	Histidine-rich protein PFHRP-II (pKi >= 7)	CC[C@H](O)CN1CCN(Cc2cc([N+](=O)[O-])ccc2Cl)CC1	SZDWBIVHCZLRDY-AWEZNQCLSA-N
ZINCnr000000owBx	ANPEP	6	1.505e-06	0.3333	10.0029	ANPEP	Aminopeptidase N (pKi >= 6)	CN[C@H](CC(C)(C)C)C(=O)NCc1cccc(-c2nc[nH]n2)c1	KABUQSJKQYTLAM-CQSZACIVSA-N
ZINCoC000000Eaa8	EDNRA	6	6.741e-07	0.3218	10.6293	EDNRA	Endothelin-1 receptor (pKi >= 6)	CC1(C)CCO[C@H]1CN1CCOC[C@H]1Cc1c[nH]c2ccccc12	MWTNBIGFALLYOU-APWZRJJASA-N
ZINCpE00000060nA	STK10	8	2.123e-09	0.2875	15.1208	STK10	Serine/threonine-protein kinase 10 (pKi >= 8)	CCOc1ccc(CN2CCN(Cc3cccc(O)c3)CC2)c(C)c1	REDVEQKPUBJMLA-UHFFFAOYSA-N
ZINCns000000S3Mn	CDK4	8	3.242e-07	0.32	11.2	CDK4	Cyclin-dependent kinase 4 (pKi >= 8)	O=C(c1csc(Nc2ccccn2)n1)N1CCN2CCC[C@@H]2C1	ICXSXKGLPZPRJQ-GFCCVEGCSA-N
ZINCmd00000aJZJY	DRD2	9	3.662e-11	0.3448	18.2865	DRD2	D(2) dopamine receptor (pKi >= 9)	Oc1ccc2c(c1)CC[C@@H](NC[C@@H](O)C1(O)CCOCC1)C2	LICWIQBQHKVTIT-GDBMZVCRSA-N
ZINCnx000002mwD5	ECE1	8	2.377e-11	0.2917	18.6233	ECE1	Endothelin-converting enzyme 1 (pKi >= 8)	C[C@@H]1C[C@@H]2CN([C@H](C)C(=O)c3c[nH]c4ccccc34)CCN2C1	GVHIQDIUBDXZKL-RBSFLKMASA-N
ZINCnA000000pP8t	INHA	9	3.556e-07	0.2899	11.128	INHA	Enoyl-[acyl-carrier-protein] reductase [NADH] (pKi >= 9)	CCSC[C@H](N)C(=O)Nc1cc(Cc2ccccc2)ccc1O	UUZHMEUETPLIAA-HNNXBMFYSA-N
ZINCny000002LCyh	PTGDR2	10	9.842e-09	0.2941	13.9249	PTGDR2	Prostaglandin D2 receptor 2 (pKi >= 10)	Fc1cccc(-c2n[nH]cc2CN2CCN(C3CCC3)CC2)c1	RZFPIBYTYKHJTM-UHFFFAOYSA-N
ZINCnt000006kNj3	ACACB	6	4.296e-21	0.3818	36.115	ACACB	Acetyl-CoA carboxylase 2 (pKi >= 6)	CC(C)c1ccc([C@@H](C)NC(=O)[C@@H](N)Cc2ncccn2)cc1	JUVHIGCTEYCLGC-CJNGLKHVSA-N
ZINCpC000001j828	DRD2	9	3.295e-07	0.3333	11.1875	DRD2	D(2) dopamine receptor (pKi >= 9)	CN(CCc1ccccc1)CC(=O)N1CCC[C@H]1c1ccc(O)cc1	DUSNRSJOATUQAH-FQEVSTJZSA-N
ZINCkt000000wqql	STK39	6	3.027e-09	0.2824	14.8444	STK39	STE20/SPS1-related proline-alanine-rich protein kinase (pKi >= 6)	CC1CCN(CC(=O)Nc2ccc3c(c2)CCN3)CC1	JAZFQJZPSNOOEE-UHFFFAOYSA-N
ZINCjr000005GzDN	HTR4	9	8.259e-07	0.3243	10.471	HTR4	5-hydroxytryptamine receptor 4 (pKi >= 9)	Oc1cccc(C[C@H]2CCN(CC3(O)CCC3)C2)c1	VKUYWPUJOPOOJC-CQSZACIVSA-N
ZINCnA000000pP8t	TYR	6	1.267e-11	0.2877	19.1137	TYR	Tyrosinase (pKi >= 6)	CCSC[C@H](N)C(=O)Nc1cc(Cc2ccccc2)ccc1O	UUZHMEUETPLIAA-HNNXBMFYSA-N
ZINCnx000002mwD5	JUN	6	1.364e-06	0.3	10.0797	JUN	Transcription factor AP-1 (pKi >= 6)	C[C@@H]1C[C@@H]2CN([C@H](C)C(=O)c3c[nH]c4ccccc34)CCN2C1	GVHIQDIUBDXZKL-RBSFLKMASA-N
ZINCnx000002djOr	HTR1B	10	1.278e-09	0.2949	15.5167	HTR1B	5-hydroxytryptamine receptor 1B (pKi >= 10)	CCCC[C@@H](C(N)=O)N1CCC[C@@H](c2c[nH]c3ncccc23)C1	ZRXCKPZFNYNTPA-CJNGLKHVSA-N
ZINCpd00000wKpQR	TRY1_BOVIN	7	6.923e-08	0.3218	12.4039	TRY1_BOVIN	Cationic trypsin (pKi >= 7)	CCc1c[nH]nc1C(=O)N1[C@H](CNC(=O)[C@H]2CCCN2C)C[C@@H]2C[C@@H]21	PLBKJKQINVGVJD-BARDWOONSA-N
ZINCmC000003jKs7	TACR3	8	1.822e-07	0.3521	11.6493	TACR3	Neuromedin-K receptor (pKi >= 8)	Oc1ccc(CN2CCN(C3CCC3)CC2)c2ccccc12	NYVFJYRFJJTYPV-UHFFFAOYSA-N
ZINCpv000000be3T	CACNA1G	6	8.764e-06	0.2824	8.6294	CACNA1G	Voltage-dependent T-type calcium channel subunit alpha-1G (pKi >= 6)	O=C(CN1CC[C@](O)(c2cccc(C(F)(F)F)c2)C1)NCC1CCC1	BORHOXSUIZQNOI-QGZVFWFLSA-N
ZINCoz000006ZyZZ	MAK	6	1.088e-10	0.2927	17.4374	MAK	Serine/threonine-protein kinase MAK (pKi >= 6)	CCOc1ccc(C(C)=O)cc1CN1CCN(C23CC(C2)C3)CC1	RWLIPDPWWVEGTK-UHFFFAOYSA-N
ZINCoz000006ZyZZ	NTRK3	7	5.445e-06	0.2927	9.0005	NTRK3	NT-3 growth factor receptor (pKi >= 7)	CCOc1ccc(C(C)=O)cc1CN1CCN(C23CC(C2)C3)CC1	RWLIPDPWWVEGTK-UHFFFAOYSA-N
ZINCkf000004OVd9	EPHA2	7	5.301e-06	0.2933	9.0215	EPHA2	Ephrin type-A receptor 2 (pKi >= 7)	CN(C)CC(=O)Nc1cccc(-c2ccc(O)nn2)c1	ONEXVUTVAQIOAX-UHFFFAOYSA-N
ZINCoC000000Lv9W	MME	6	9.992e-16	0.3387	26.5034	MME	Neprilysin (pKi >= 6)	C[C@@H](Cc1ccc(O)cc1)N[C@H](C)c1cn(-c2ccccc2)nn1	FSWJEUXOTPLLDD-LSDHHAIUSA-N
ZINCmy000006DIA3	MBTPS1	6	7.323e-06	0.3146	8.7694	MBTPS1	Membrane-bound transcription factor site-1 protease (pKi >= 6)	CCCN1CCC[C@@H](C(=O)Oc2cc(CON)ccc2Br)C1	DSMDXWTZDZGHFQ-CYBMUJFWSA-N
ZINCnA000000pP8t	CTRB1	6	6.102e-06	0.3393	8.9117	CTRB1	Chymotrypsinogen B (pKi >= 6)	CCSC[C@H](N)C(=O)Nc1cc(Cc2ccccc2)ccc1O	UUZHMEUETPLIAA-HNNXBMFYSA-N
ZINCmv000004ikGm	WNT3A	7	2.973e-06	0.2911	9.4723	WNT3A	Protein Wnt-3a (pKi >= 7)	Cc1ccccc1NC(=O)CN1CCC(c2cc[nH]n2)CC1	GTVCRGKEFDGUQT-UHFFFAOYSA-N
ZINCns000006hCT1	HCAR2	7	1.488e-06	0.3281	10.0118	HCAR2	Hydroxycarboxylic acid receptor 2 (pKi >= 7)	CN[C@H](Cc1ccccc1)C(=O)N[C@@H](C)Cc1ccc(O)cc1	KDPHVPIFHDOFHG-KBXCAEBGSA-N
ZINCoE000000ae0V	GBA2	10	4.202e-20	0.2895	34.337	GBA2	Non-lysosomal glucosylceramidase (pKi >= 10)	OCCOc1ccc(CN2CC[C@@H](Oc3ccccc3)C2)c(Br)c1	MLCRVENQJXMNGO-GOSISDBHSA-N
ZINCnC000005jzPx	TIMP3	7	4.462e-08	0.3194	12.7464	TIMP3	Metalloproteinase inhibitor 3 (pKi >= 7)	COC(=O)c1ccccc1CN(C)[C@@H](C)Cc1ccc(O)cc1	QOPKUXKDLCTEFT-AWEZNQCLSA-N
ZINClA000002pvZ8	EBP	7	4.842e-13	0.371	21.6593	EBP	3-beta-hydroxysteroid-Delta(8),Delta(7)-isomerase (pKi >= 7)	Oc1ncc(Br)cc1CN1CCCN(C2CCCC2)CC1	ARROORQWWIAZPY-UHFFFAOYSA-N
ZINCnD000001u5CQ	SMO	9	6.696e-06	0.2877	8.8393	SMO	Smoothened homolog (pKi >= 9)	C[C@@H]1CN(Cc2c[nH]nc2-c2ccc(Cl)cc2)CCN1C1CC1	FQLQNCLJBRGXBU-CYBMUJFWSA-N
ZINCnv0000062kzM	TNK2	6	7.673e-09	0.3562	14.1191	TNK2	Activated CDC42 kinase 1 (pKi >= 6)	Clc1c[nH]c2nccc-2c1CN1CCN(C[C@@H]2CCCO2)CC1	NPGMFRJKBUZDIL-ZDUSSCGKSA-N
ZINCkf000004OVd9	SLC1A2	7	3.941e-14	0.2985	23.6158	SLC1A2	Excitatory amino acid transporter 2 (pKi >= 7)	CN(C)CC(=O)Nc1cccc(-c2ccc(O)nn2)c1	ONEXVUTVAQIOAX-UHFFFAOYSA-N
ZINCns000006hCT1	XIAP	6	4.117e-30	0.4688	52.3062	XIAP	E3 ubiquitin-protein ligase XIAP (pKi >= 6)	CN[C@H](Cc1ccccc1)C(=O)N[C@@H](C)Cc1ccc(O)cc1	KDPHVPIFHDOFHG-KBXCAEBGSA-N
ZINCpE00000060nA	UPP1	7	9.879e-08	0.3043	12.1267	UPP1	Uridine phosphorylase 1 (pKi >= 7)	CCOc1ccc(CN2CCN(Cc3cccc(O)c3)CC2)c(C)c1	REDVEQKPUBJMLA-UHFFFAOYSA-N
ZINCnv000001Jtid	MTNR1A	6	1.861e-07	0.3846	11.6331	MTNR1A	Melatonin receptor type 1A (pKi >= 6)	Cc1[nH]c2ccccc2c1CCNC(=O)CN(C)[C@H]1CCSC1	IVDUPOHGXILKHQ-AWEZNQCLSA-N
ZINCoq0000001Vd4	UTS2	7	5.409e-08	0.3158	12.5964	UTS2	Urotensin-2 (pKi >= 7)	CC(C)[C@H](CNC(=O)NCCN1CC2(COC2)C1)c1ccccc1	GWZBZAMMGWVLKI-KRWDZBQOSA-N
ZINCoz000006ZyZZ	STK35	7	1.486e-09	0.2927	15.3992	STK35	Serine/threonine-protein kinase 35 (pKi >= 7)	CCOc1ccc(C(C)=O)cc1CN1CCN(C23CC(C2)C3)CC1	RWLIPDPWWVEGTK-UHFFFAOYSA-N
ZINCnr000000owBx	PAPA1_CARPA	6	3.015e-10	0.3014	16.6427	PAPA1_CARPA	Papain (pKi >= 6)	CN[C@H](CC(C)(C)C)C(=O)NCc1cccc(-c2nc[nH]n2)c1	KABUQSJKQYTLAM-CQSZACIVSA-N
ZINCnt000006kNj3	F7	6	1.556e-12	0.322	20.7489	F7	Coagulation factor VII (pKi >= 6)	CC(C)c1ccc([C@@H](C)NC(=O)[C@@H](N)Cc2ncccn2)cc1	JUVHIGCTEYCLGC-CJNGLKHVSA-N
ZINCkt000000wqql	AAK1	7	2.07e-06	0.2824	9.7545	AAK1	AP2-associated protein kinase 1 (pKi >= 7)	CC1CCN(CC(=O)Nc2ccc3c(c2)CCN3)CC1	JAZFQJZPSNOOEE-UHFFFAOYSA-N
ZINCoE000000ae0V	UGCG	7	2.02e-09	0.2895	15.1597	UGCG	Ceramide glucosyltransferase (pKi >= 7)	OCCOc1ccc(CN2CC[C@@H](Oc3ccccc3)C2)c(Br)c1	MLCRVENQJXMNGO-GOSISDBHSA-N
ZINCnA000005b3N5	ADRB2	6	2.22e-16	0.4561	27.7179	ADRB2	Beta-2 adrenergic receptor (pKi >= 6)	COc1ccc(CN[C@H](C)Cc2ccc(O)cc2)c([N+](=O)[O-])c1	HXBFWTIKWRMBJH-GFCCVEGCSA-N
ZINCns000000S3Mn	HCN4	6	4.441e-16	0.284	27.2011	HCN4	Potassium/sodium hyperpolarization-activated cyclic nucleotide-gated channel 4 (pKi >= 6)	O=C(c1csc(Nc2ccccn2)n1)N1CCN2CCC[C@@H]2C1	ICXSXKGLPZPRJQ-GFCCVEGCSA-N
ZINCpE00000060nA	GYS1	6	1.298e-06	0.2821	10.1182	GYS1	Glycogen [starch] synthase, muscle (pKi >= 6)	CCOc1ccc(CN2CCN(Cc3cccc(O)c3)CC2)c(C)c1	REDVEQKPUBJMLA-UHFFFAOYSA-N
ZINCnp000002PhGj	SLC6A4	9	8.172e-06	0.3023	8.6839	SLC6A4	Sodium-dependent serotonin transporter (pKi >= 9)	Cc1cc(C2=CCN(CC3OCCO3)CC2)cc([N+](=O)[O-])c1N	IGVVAROGZHYINS-UHFFFAOYSA-N
ZINCox000000LB1q	CCR1	9	1.128e-07	0.3086	12.0234	CCR1	Protein Ccr1 (pKi >= 9)	C[C@@H]1CN(Cc2ccccc2)CC[C@@H]1N(C)c1cc(Cl)nnc1O	DLNXDBBTWKXCIP-HIFRSBDPSA-N
ZINCny000006HU9i	PREP	9	1.108e-06	0.3	10.2419	PREP	Prolyl endopeptidase (pKi >= 9)	CCOC(=O)[C@@H]1CCC[C@H]1NCc1cccc(-c2cn[nH]c2)c1	GYZFLXSUONDWKM-IAGOWNOFSA-N
ZINCkf000004OVd9	KISS1R	6	1.414e-41	0.4366	72.8879	KISS1R	KiSS-1 receptor (pKi >= 6)	CN(C)CC(=O)Nc1cccc(-c2ccc(O)nn2)c1	ONEXVUTVAQIOAX-UHFFFAOYSA-N
ZINCmp000002vdIx	GABRA2	6	9.581e-11	0.3898	17.5365	GABRA2	Gamma-aminobutyric acid receptor subunit alpha-2 (pKi >= 6)	CCN(CC(=O)NCC(=O)c1c[nH]c2ccccc12)C1CC1	QJJSIZJKXKHJJM-UHFFFAOYSA-N
ZINCmv000004ikGm	SLC27A1	6	7.272e-30	0.3333	51.8625	SLC27A1	Long-chain fatty acid transport protein 1 (pKi >= 6)	Cc1ccccc1NC(=O)CN1CCC(c2cc[nH]n2)CC1	GTVCRGKEFDGUQT-UHFFFAOYSA-N
ZINCnx000002s0Cv	ERG2	9	3.945e-08	0.2973	12.8425	ERG2	C-8 sterol isomerase (pKi >= 9)	O=C(CN1CC[C@](O)(c2ccccc2)C1)NCc1cc(Br)cs1	PFRMVPBPUNJPJC-QGZVFWFLSA-N
ZINCnv000001Jtid	EIF2AK3	9	6.045e-08	0.2903	12.5097	EIF2AK3	Eukaryotic translation initiation factor 2-alpha kinase 3 (pKi >= 9)	Cc1[nH]c2ccccc2c1CCNC(=O)CN(C)[C@H]1CCSC1	IVDUPOHGXILKHQ-AWEZNQCLSA-N
ZINCjq000002uC59	NPFFR2	6	5.519e-10	0.3108	16.1713	NPFFR2	Neuropeptide FF receptor 2 (pKi >= 6)	COC(=O)c1ccc(CN2CC[C@](C)(O)C2)c(Cl)c1	WFITTYHTTHRHAQ-AWEZNQCLSA-N
ZINCos000004Zdi5	PDS	7	2.767e-08	0.3286	13.1189	PDS	15-cis-phytoene desaturase (pKi >= 7)	N#Cc1ccc(OC[C@@H](O)CNCCCc2cccc(O)c2)cc1	NQRPQBNLWXVJJV-SFHVURJKSA-N
ZINCkr000000gXBp	HDAC6	8	2.222e-08	0.32	13.2899	HDAC6	Histone deacetylase 6 (pKi >= 8)	C[C@H](NC1CC1)C(=O)Nc1cccc(-c2cn[nH]c2)c1	BUTIFUFORFDWRF-JTQLQIEISA-N
ZINCnC000005jzPx	XIAP	6	3.704e-13	0.3623	21.8683	XIAP	E3 ubiquitin-protein ligase XIAP (pKi >= 6)	COC(=O)c1ccccc1CN(C)[C@@H](C)Cc1ccc(O)cc1	QOPKUXKDLCTEFT-AWEZNQCLSA-N
ZINCky000003BM7s	ERG2	9	5.071e-09	0.3333	14.4419	ERG2	C-8 sterol isomerase (pKi >= 9)	C[C@@H](Cc1ccc(O)cc1)NC[C@@H](O)CC1CCCC1	CQNCGAKJNARFJQ-GUYCJALGSA-N
ZINCmv000004ikGm	HTR1B	10	3.168e-09	0.2817	14.8088	HTR1B	5-hydroxytryptamine receptor 1B (pKi >= 10)	Cc1ccccc1NC(=O)CN1CCC(c2cc[nH]n2)CC1	GTVCRGKEFDGUQT-UHFFFAOYSA-N
ZINCny0000065qiD	YARS	6	2.285e-41	0.3585	72.5138	YARS	Tyrosine--tRNA ligase, cytoplasmic (pKi >= 6)	OC[C@@H](Cc1ccc(O)cc1)NC1CCc2ccccc2CC1	PNUSFILLMADCRD-LJQANCHMSA-N
ZINCmk000001HaCd	NAMPT	6	2.269e-07	0.3226	11.4782	NAMPT	Nicotinamide phosphoribosyltransferase (pKi >= 6)	COC(=O)Nc1ccc(CNC(=O)CN2C[C@H]3C[C@H]3C2)cc1	UJUKKJJPPDSPSS-BETUJISGSA-N
ZINCns000006hCT1	P2RX3	7	5.912e-07	0.3068	10.7316	P2RX3	P2X purinoceptor 3 (pKi >= 7)	CN[C@H](Cc1ccccc1)C(=O)N[C@@H](C)Cc1ccc(O)cc1	KDPHVPIFHDOFHG-KBXCAEBGSA-N
ZINCns000006hCT1	OPRK1	6	1.047e-17	0.4909	30.0342	OPRK1	Kappa-type opioid receptor (pKi >= 6)	CN[C@H](Cc1ccccc1)C(=O)N[C@@H](C)Cc1ccc(O)cc1	KDPHVPIFHDOFHG-KBXCAEBGSA-N
ZINCoD0000015esz	MME	6	6.463e-31	0.3833	53.7499	MME	Neprilysin (pKi >= 6)	C[C@@H](Cc1ccc(O)cc1)NCc1ccn(Cc2ccccc2)n1	JQZKMOVCWJKKGS-INIZCTEOSA-N
ZINCpE00000060nA	SIGMAR1	7	4.811e-24	0.4737	41.4127	SIGMAR1	Sigma non-opioid intracellular receptor 1 (pKi >= 7)	CCOc1ccc(CN2CCN(Cc3cccc(O)c3)CC2)c(C)c1	REDVEQKPUBJMLA-UHFFFAOYSA-N
ZINCnx000002s0Cv	DRD4	6	1.196e-06	0.4032	10.1825	DRD4	D(4) dopamine receptor (pKi >= 6)	O=C(CN1CC[C@](O)(c2ccccc2)C1)NCc1cc(Br)cs1	PFRMVPBPUNJPJC-QGZVFWFLSA-N
ZINCmC000003jKs7	HCN4	6	9.842e-09	0.2941	13.9249	HCN4	Potassium/sodium hyperpolarization-activated cyclic nucleotide-gated channel 4 (pKi >= 6)	Oc1ccc(CN2CCN(C3CCC3)CC2)c2ccccc12	NYVFJYRFJJTYPV-UHFFFAOYSA-N
ZINCow000000woKM	CTSL	6	1.554e-15	0.3623	26.1375	CTSL	Cathepsin L1 (pKi >= 6)	Cc1ccc([C@@H](C)N[C@@H](Cc2ccccc2)C(N)=O)cc1[N+](=O)[O-]	XOFCCVYVLHTWDP-CJNGLKHVSA-N
ZINCnC000005jzPx	CTSK	9	7.866e-07	0.3594	10.509	CTSK	Cathepsin K (pKi >= 9)	COC(=O)c1ccccc1CN(C)[C@@H](C)Cc1ccc(O)cc1	QOPKUXKDLCTEFT-AWEZNQCLSA-N
ZINCnC000007c5D6	ADRA1B	6	2.094e-06	0.3253	9.7455	ADRA1B	Alpha-1B adrenergic receptor (pKi >= 6)	COc1cccc(CN2CC[C@@H](c3ccc(O)cc3)C2)c1C#N	MCBDJEACTNXULP-OAHLLOKOSA-N
ZINCnt000006kNj3	ACR	8	9.951e-07	0.2982	10.3257	ACR	Acrosin (pKi >= 8)	CC(C)c1ccc([C@@H](C)NC(=O)[C@@H](N)Cc2ncccn2)cc1	JUVHIGCTEYCLGC-CJNGLKHVSA-N
ZINCjr000005GzDN	OPRK1	6	1.48e-26	0.377	45.9225	OPRK1	Kappa-type opioid receptor (pKi >= 6)	Oc1cccc(C[C@H]2CCN(CC3(O)CCC3)C2)c1	VKUYWPUJOPOOJC-CQSZACIVSA-N
ZINCko00000hBlpd	EPHX2	7	1.937e-11	0.3492	18.7828	EPHX2	Bifunctional epoxide hydrolase 2 (pKi >= 7)	O=C1CCc2ccc(NC(=O)[C@@H]3C4CCN3CC4)cc21	BDGQRWKEQPXBMJ-HNNXBMFYSA-N
ZINCpf0000014rT1	TACR1	7	1.156e-11	0.3514	19.1855	TACR1	Substance-P receptor (pKi >= 7)	COc1ccccc1CN(C)C(=O)CN1CC[C@@](O)(c2cc[nH]n2)C1	YXAJCRMPBACCNX-SFHVURJKSA-N
ZINCkt000000wqql	PIP5K1A	7	2.429e-10	0.2824	16.8113	PIP5K1A	Phosphatidylinositol 4-phosphate 5-kinase type-1 alpha (pKi >= 7)	CC1CCN(CC(=O)Nc2ccc3c(c2)CCN3)CC1	JAZFQJZPSNOOEE-UHFFFAOYSA-N
ZINCmp000002vdIx	MC5R	9	9.992e-15	0.3012	24.6887	MC5R	Melanocortin receptor 5 (pKi >= 9)	CCN(CC(=O)NCC(=O)c1c[nH]c2ccccc12)C1CC1	QJJSIZJKXKHJJM-UHFFFAOYSA-N
ZINCnp00000oUqa4	EPHX2	9	1.377e-14	0.3382	24.4371	EPHX2	Bifunctional epoxide hydrolase 2 (pKi >= 9)	C[C@]1(C(F)(F)F)C[C@@H]1C(=O)N[C@H]1CCN(C(=O)C2=CCSC2)C1	BGRUHIYYVGIGOF-WDMOLILDSA-N
ZINCmw000004loYL	FCER2	7	5.281e-11	0.2973	18.0009	FCER2	Low affinity immunoglobulin epsilon Fc receptor (pKi >= 7)	C[C@@H](Cc1ccc(O)cc1)N(C)CC(=O)NCc1cccs1	DBBVZUCLAZGRPX-ZDUSSCGKSA-N
ZINCkp00000dP2e3	SLC6A5	6	2.54e-22	0.3929	38.3201	SLC6A5	Sodium- and chloride-dependent glycine transporter 2 (pKi >= 6)	O=C(CN1CCCCC1)NCCCc1ccc(O)cc1	CLQCDCCRYIOQLG-UHFFFAOYSA-N
ZINCmu000004c2IS	ABCB1	6	2.648e-24	0.3382	41.8783	ABCB1	Multidrug resistance protein 1 (pKi >= 6)	CC(C)COC[C@H](O)CN1CCC(c2cccc(N)c2)CC1	DZHWCPWGKVBMEY-GOSISDBHSA-N
ZINCnw000001UOmx	CYP19A1	6	3.265e-08	0.3788	12.9899	CYP19A1	Aromatase (pKi >= 6)	CCOc1ccc([N+](=O)[O-])cc1CN1CCN(C2CCC2)CC1	CDDRTSWACJHMHU-UHFFFAOYSA-N
ZINCmw000004loYL	PPARA	10	1.87e-10	0.2857	17.015	PPARA	Peroxisome proliferator-activated receptor alpha (pKi >= 10)	C[C@@H](Cc1ccc(O)cc1)N(C)CC(=O)NCc1cccs1	DBBVZUCLAZGRPX-ZDUSSCGKSA-N
ZINCju000002YaDr	IMDH_CRYPV	6	1.371e-06	0.3043	10.0757	IMDH_CRYPV	Inosine-5'-monophosphate dehydrogenase (pKi >= 6)	C[C@@H]1CC(C)(C)CN1CC(=O)Nc1ccc(O)cc1	TYPRLOHZJAZVPK-LLVKDONJSA-N
ZINCnz0000006f3q	KCNQ2	7	1.113e-09	0.2969	15.6243	KCNQ2	Potassium voltage-gated channel subfamily KQT member 2 (pKi >= 7)	CC[C@H](c1ccccc1)N1CCN(Cc2nc(CO)cs2)CC1	NLXUTBAXMGFFPN-QGZVFWFLSA-N
ZINCnC000005jzPx	CTSB	7	7.216e-20	0.3594	33.9154	CTSB	Cathepsin B (pKi >= 7)	COC(=O)c1ccccc1CN(C)[C@@H](C)Cc1ccc(O)cc1	QOPKUXKDLCTEFT-AWEZNQCLSA-N
ZINCkl000005CNRt	A6YCJ1_9METZ	7	7.393e-07	0.2857	10.5574	A6YCJ1_9METZ	Astrosclerin-3 (pKi >= 7)	O=C(NCCCc1ccc(O)cc1)[C@@H]1CC[C@@H](F)CN1	QUQVWHICVSHPRQ-OCCSQVGLSA-N
ZINCns000000S3Mn	KCNN2	7	9.893e-12	0.3235	19.3069	KCNN2	Small conductance calcium-activated potassium channel protein 2 (pKi >= 7)	O=C(c1csc(Nc2ccccn2)n1)N1CCN2CCC[C@@H]2C1	ICXSXKGLPZPRJQ-GFCCVEGCSA-N
ZINCpC000001r2rP	SSTR5	9	1.929e-09	0.2889	15.1954	SSTR5	Somatostatin receptor type 5 (pKi >= 9)	Cc1[nH]c2ccccc2c1C(=O)[C@@H](C)N1CC[C@@H](c2nccn2C)C1	JCJHUXXYCZPWHW-HUUCEWRRSA-N
ZINCoz000006ZyZZ	TAOK2	6	9.845e-06	0.2927	8.5387	TAOK2	Serine/threonine-protein kinase TAO2 (pKi >= 6)	CCOc1ccc(C(C)=O)cc1CN1CCN(C23CC(C2)C3)CC1	RWLIPDPWWVEGTK-UHFFFAOYSA-N
ZINCoE000002MqFD	TPR	6	3.424e-08	0.3134	12.9529	TPR	Trypanothione reductase (pKi >= 6)	CCOC(=O)c1cnc(CNCCc2c[nH]c3cccc(C)c23)s1	DXXCNVVKOUYAQV-UHFFFAOYSA-N
ZINCkm00000dIKAw	ERG2	9	7.627e-08	0.2857	12.3284	ERG2	C-8 sterol isomerase (pKi >= 9)	C[C@@H]1CCN(CC(=O)NCc2ccc([C@@H](C)O)cc2)C1	IJZCADVZTUDJJM-CHWSQXEVSA-N
ZINCoA000000xc4h	OPRM1	11	1.422e-12	0.3485	20.8193	OPRM1	Mu-type opioid receptor (pKi >= 11)	Oc1ccc(CN2CCN(C[C@H]3CCC4(CCCC4)O3)CC2)cc1	GDPIXEBYXCSVFJ-LJQANCHMSA-N
ZINCnA000000pP8t	KCNMA1	6	2.754e-11	0.3273	18.5086	KCNMA1	Calcium-activated potassium channel subunit alpha-1 (pKi >= 6)	CCSC[C@H](N)C(=O)Nc1cc(Cc2ccccc2)ccc1O	UUZHMEUETPLIAA-HNNXBMFYSA-N
ZINCns000006hCT1	MMP9	6	1.427e-40	0.54	71.0853	MMP9	Matrix metalloproteinase-9 (pKi >= 6)	CN[C@H](Cc1ccccc1)C(=O)N[C@@H](C)Cc1ccc(O)cc1	KDPHVPIFHDOFHG-KBXCAEBGSA-N
ZINCmu000004c2IS	MGEA5	6	2.676e-14	0.3099	23.9166	MGEA5	Protein O-GlcNAcase (pKi >= 6)	CC(C)COC[C@H](O)CN1CCC(c2cccc(N)c2)CC1	DZHWCPWGKVBMEY-GOSISDBHSA-N
ZINCnv000001DLIA	LIMK2	8	7.755e-06	0.3086	8.7248	LIMK2	LIM domain kinase 2 (pKi >= 8)	COC(=O)[C@@]1(C)CCN(CC(=O)c2c[nH]c3cccc(C)c23)C1	PPEGPQPQVWFJOH-SFHVURJKSA-N
ZINCkr000000gXBp	IMDH_CRYPV	8	1.83e-19	0.3067	33.1897	IMDH_CRYPV	Inosine-5'-monophosphate dehydrogenase (pKi >= 8)	C[C@H](NC1CC1)C(=O)Nc1cccc(-c2cn[nH]c2)c1	BUTIFUFORFDWRF-JTQLQIEISA-N
ZINCkp00000dP2e3	FABI	6	6.053e-13	0.3284	21.4852	FABI	Enoyl-[acyl-carrier-protein] reductase [NADH] FabI (pKi >= 6)	O=C(CN1CCCCC1)NCCCc1ccc(O)cc1	CLQCDCCRYIOQLG-UHFFFAOYSA-N
ZINCns000006hCT1	OPRL1	10	3.946e-09	0.3333	14.6375	OPRL1	Nociceptin receptor (pKi >= 10)	CN[C@H](Cc1ccccc1)C(=O)N[C@@H](C)Cc1ccc(O)cc1	KDPHVPIFHDOFHG-KBXCAEBGSA-N
ZINCmf0000015W6l	L3MBTL3	6	6.8e-08	0.3	12.4178	L3MBTL3	Lethal(3)malignant brain tumor-like protein 3 (pKi >= 6)	N[C@]12CCC[C@@H]1CN(C(=O)c1ccc3c(c1)C(=O)NCC3)C2	PFJXRKSHFMHXQP-DYVFJYSZSA-N
ZINCnt000006kNj3	CTRB1	6	6.414e-06	0.3269	8.8728	CTRB1	Chymotrypsinogen B (pKi >= 6)	CC(C)c1ccc([C@@H](C)NC(=O)[C@@H](N)Cc2ncccn2)cc1	JUVHIGCTEYCLGC-CJNGLKHVSA-N
ZINCns000006hCT1	BACE1	6	8.401e-09	0.3375	14.0483	BACE1	Beta-secretase 1 (pKi >= 6)	CN[C@H](Cc1ccccc1)C(=O)N[C@@H](C)Cc1ccc(O)cc1	KDPHVPIFHDOFHG-KBXCAEBGSA-N
ZINCkt000000wqql	PRKAA1	7	2.046e-08	0.2824	13.3544	PRKAA1	5'-AMP-activated protein kinase catalytic subunit alpha-1 (pKi >= 7)	CC1CCN(CC(=O)Nc2ccc3c(c2)CCN3)CC1	JAZFQJZPSNOOEE-UHFFFAOYSA-N
ZINCjd00000fzXjz	LIMK1	8	9.671e-09	0.3485	13.9385	LIMK1	LIM domain kinase 1 (pKi >= 8)	CC1(C)CN[C@@H](C(=O)NCc2cccc(O)c2)CO1	OSEHNGXBETWMET-GFCCVEGCSA-N
ZINCns000006hCT1	HLA-DRB3	6	9.882e-07	0.3165	10.3311	HLA-DRB3	HLA class II histocompatibility antigen, DR beta 3 chain (pKi >= 6)	CN[C@H](Cc1ccccc1)C(=O)N[C@@H](C)Cc1ccc(O)cc1	KDPHVPIFHDOFHG-KBXCAEBGSA-N
ZINCow000000woKM	CTRA_BOVIN	6	5.689e-08	0.3333	12.557	CTRA_BOVIN	Chymotrypsinogen A (pKi >= 6)	Cc1ccc([C@@H](C)N[C@@H](Cc2ccccc2)C(N)=O)cc1[N+](=O)[O-]	XOFCCVYVLHTWDP-CJNGLKHVSA-N
ZINCkf000004OVd9	CYP17A1	7	6.064e-10	0.3443	16.0978	CYP17A1	Steroid 17-alpha-hydroxylase/17,20 lyase (pKi >= 7)	CN(C)CC(=O)Nc1cccc(-c2ccc(O)nn2)c1	ONEXVUTVAQIOAX-UHFFFAOYSA-N
ZINCkf000004OVd9	MAPK9	9	9.035e-12	0.3026	19.3776	MAPK9	Mitogen-activated protein kinase 9 (pKi >= 9)	CN(C)CC(=O)Nc1cccc(-c2ccc(O)nn2)c1	ONEXVUTVAQIOAX-UHFFFAOYSA-N
ZINCnx000002gojC	ADRA1A	8	8.381e-13	0.3256	21.2315	ADRA1A	Alpha-1A adrenergic receptor (pKi >= 8)	CCc1ccc([N+](=O)[O-])cc1C(=O)O[C@H]1CCN(CCCF)C1	HQGVXJQKYGEQIJ-AWEZNQCLSA-N
ZINCoC000000S1Nx	ADRA2C	9	1.587e-06	0.3068	9.9619	ADRA2C	Alpha-2C adrenergic receptor (pKi >= 9)	O=C1CCC[C@@H](CCN2CCC[C@@H](c3c[nH]c4ncccc34)C2)O1	PSDMWOGJKKCBBK-CABCVRRESA-N
ZINCns000006hCT1	CYP51A1	6	6.648e-07	0.2879	10.6402	CYP51A1	Lanosterol 14-alpha demethylase (pKi >= 6)	CN[C@H](Cc1ccccc1)C(=O)N[C@@H](C)Cc1ccc(O)cc1	KDPHVPIFHDOFHG-KBXCAEBGSA-N
ZINCnD000005oKoT	MAPT	8	2.725e-08	0.3038	13.131	MAPT	Microtubule-associated protein tau (pKi >= 8)	C[C@H](COC(=O)c1c[nH]nc1-c1cccc(Cl)c1)N1CCCC1	BIDRRLYSULZGKN-GFCCVEGCSA-N
ZINCmr000000krIB	PYGM	8	2.725e-08	0.3038	13.131	PYGM	Glycogen phosphorylase, muscle form (pKi >= 8)	CC[C@H](O)CN1CCN(Cc2cc([N+](=O)[O-])ccc2Cl)CC1	SZDWBIVHCZLRDY-AWEZNQCLSA-N
ZINCmp000002vdIx	PPIA	7	1.994e-06	0.3333	9.7838	PPIA	Peptidyl-prolyl cis-trans isomerase A (pKi >= 7)	CCN(CC(=O)NCC(=O)c1c[nH]c2ccccc12)C1CC1	QJJSIZJKXKHJJM-UHFFFAOYSA-N
ZINCpC000001j828	SLC12A5	6	2.099e-06	0.2879	9.7436	SLC12A5	Solute carrier family 12 member 5 (pKi >= 6)	CN(CCc1ccccc1)CC(=O)N1CCC[C@H]1c1ccc(O)cc1	DUSNRSJOATUQAH-FQEVSTJZSA-N
ZINCns000006hCT1	MMP2	6	4.263e-34	0.4528	59.4602	MMP2	72 kDa type IV collagenase (pKi >= 6)	CN[C@H](Cc1ccccc1)C(=O)N[C@@H](C)Cc1ccc(O)cc1	KDPHVPIFHDOFHG-KBXCAEBGSA-N
ZINCns000006hCT1	PPARA	6	5.651e-08	0.3469	12.5621	PPARA	Peroxisome proliferator-activated receptor alpha (pKi >= 6)	CN[C@H](Cc1ccccc1)C(=O)N[C@@H](C)Cc1ccc(O)cc1	KDPHVPIFHDOFHG-KBXCAEBGSA-N
ZINCns000006hCT1	GRIN2C	7	2.901e-06	0.3393	9.4916	GRIN2C	Glutamate receptor ionotropic, NMDA 2C (pKi >= 7)	CN[C@H](Cc1ccccc1)C(=O)N[C@@H](C)Cc1ccc(O)cc1	KDPHVPIFHDOFHG-KBXCAEBGSA-N
ZINCpE00000060nA	ULK3	7	6.89e-08	0.2875	12.4076	ULK3	Serine/threonine-protein kinase ULK3 (pKi >= 7)	CCOc1ccc(CN2CCN(Cc3cccc(O)c3)CC2)c(C)c1	REDVEQKPUBJMLA-UHFFFAOYSA-N
ZINCmE000001XtiZ	LUCI_LUCLA	6	2.377e-07	0.2877	11.4421	LUCI_LUCLA	Luciferin 4-monooxygenase (pKi >= 6)	C[C@H](O)c1ccc(-c2cccc(CN3CCC[C@H](O)C3)c2)s1	JGFGSWRPMQJNCG-BBRMVZONSA-N
ZINCnt000006kNj3	RAF1	9	4.485e-06	0.2817	9.1517	RAF1	RAF proto-oncogene serine/threonine-protein kinase (pKi >= 9)	CC(C)c1ccc([C@@H](C)NC(=O)[C@@H](N)Cc2ncccn2)cc1	JUVHIGCTEYCLGC-CJNGLKHVSA-N
ZINCmd00000aJZJY	ADRB1	6	6.249e-09	0.3944	14.2791	ADRB1	Beta-1 adrenergic receptor (pKi >= 6)	Oc1ccc2c(c1)CC[C@@H](NC[C@@H](O)C1(O)CCOCC1)C2	LICWIQBQHKVTIT-GDBMZVCRSA-N
ZINCoE000003II36	ESR2	10	4.149e-11	0.3051	18.189	ESR2	Estrogen receptor beta (pKi >= 10)	COc1ccc(COCCN(C)[C@@H](C)Cc2ccc(O)cc2)cc1	XSIFVPWPGPGOBO-INIZCTEOSA-N
ZINCoz000005k21S	SLC12A5	6	1.375e-07	0.3676	11.869	SLC12A5	Solute carrier family 12 member 5 (pKi >= 6)	CS(=O)(=O)c1ccc(CN2CC[C@@](O)(c3ccccc3Br)C2)cc1	RQZWQUYFHCTQLM-SFHVURJKSA-N
ZINCns000006hCT1	EDNRB	6	1.259e-06	0.4516	10.1423	EDNRB	Endothelin B receptor (pKi >= 6)	CN[C@H](Cc1ccccc1)C(=O)N[C@@H](C)Cc1ccc(O)cc1	KDPHVPIFHDOFHG-KBXCAEBGSA-N
ZINCoq0000001Vd4	SOAT1	6	5.034e-20	0.3538	34.1962	SOAT1	Sterol O-acyltransferase 1 (pKi >= 6)	CC(C)[C@H](CNC(=O)NCCN1CC2(COC2)C1)c1ccccc1	GWZBZAMMGWVLKI-KRWDZBQOSA-N
ZINCnD000005oKoT	Q9FYV8_MAIZE	8	7.755e-07	0.3286	10.5201	Q9FYV8_MAIZE	Protoporphyrinogen IX oxidase (pKi >= 8)	C[C@H](COC(=O)c1c[nH]nc1-c1cccc(Cl)c1)N1CCCC1	BIDRRLYSULZGKN-GFCCVEGCSA-N
ZINCoz000005k21S	PTGS2	6	3.699e-08	0.3548	12.8926	PTGS2	Prostaglandin G/H synthase 2 (pKi >= 6)	CS(=O)(=O)c1ccc(CN2CC[C@@](O)(c3ccccc3Br)C2)cc1	RQZWQUYFHCTQLM-SFHVURJKSA-N
ZINCnC000005jzPx	CA7	6	7.153e-07	0.383	10.5831	CA7	Carbonic anhydrase 7 (pKi >= 6)	COC(=O)c1ccccc1CN(C)[C@@H](C)Cc1ccc(O)cc1	QOPKUXKDLCTEFT-AWEZNQCLSA-N
ZINCnC000007c5D6	MGEA5	6	1.926e-07	0.2917	11.6061	MGEA5	Protein O-GlcNAcase (pKi >= 6)	COc1cccc(CN2CC[C@@H](c3ccc(O)cc3)C2)c1C#N	MCBDJEACTNXULP-OAHLLOKOSA-N
ZINClt000000Jjqn	SLC1A2	6	1.323e-30	0.3279	53.1915	SLC1A2	Excitatory amino acid transporter 2 (pKi >= 6)	CN(CC(=O)Nc1ccc([C@@H](O)C(F)(F)F)cc1)C1CC1	HZJGTFPXPGTPLM-CYBMUJFWSA-N
ZINCkf000004OVd9	EPHB4	6	4.441e-16	0.3333	27.1608	EPHB4	Ephrin type-B receptor 4 (pKi >= 6)	CN(C)CC(=O)Nc1cccc(-c2ccc(O)nn2)c1	ONEXVUTVAQIOAX-UHFFFAOYSA-N
ZINCkl000005A2RF	MTTP	6	1.493e-18	0.3026	31.553	MTTP	Microsomal triglyceride transfer protein large subunit (pKi >= 6)	C[C@@H]1CCCN1CC(=O)Nc1ccc2c(c1)C[C@H](O)C2	RTIPFIDHFBUKFL-IAQYHMDHSA-N
ZINCnC000005jzPx	NPR	6	1.856e-10	0.2923	17.0211	NPR	Thermolysin (pKi >= 6)	COC(=O)c1ccccc1CN(C)[C@@H](C)Cc1ccc(O)cc1	QOPKUXKDLCTEFT-AWEZNQCLSA-N
ZINCpE00000060nA	FAAH	7	3.086e-14	0.3636	23.8067	FAAH	Fatty-acid amide hydrolase 1 (pKi >= 7)	CCOc1ccc(CN2CCN(Cc3cccc(O)c3)CC2)c(C)c1	REDVEQKPUBJMLA-UHFFFAOYSA-N
ZINCnx000002s0Cv	OPRL1	6	2.665e-15	0.3857	25.7247	OPRL1	Nociceptin receptor (pKi >= 6)	O=C(CN1CC[C@](O)(c2ccccc2)C1)NCc1cc(Br)cs1	PFRMVPBPUNJPJC-QGZVFWFLSA-N
ZINCoz000006ZyZZ	SRMS	7	1.088e-10	0.2927	17.4374	SRMS	Tyrosine-protein kinase Srms (pKi >= 7)	CCOc1ccc(C(C)=O)cc1CN1CCN(C23CC(C2)C3)CC1	RWLIPDPWWVEGTK-UHFFFAOYSA-N
ZINClk00000e97iW	ADAM9	6	4.395e-55	0.3385	97.1381	ADAM9	Disintegrin and metalloproteinase domain-containing protein 9 (pKi >= 6)	CCN1CCC[C@H]1C(=O)N1Cc2ccccc2C[C@@H]1CO	VSOSDUTXHNYHJL-CVEARBPZSA-N
ZINCow000000woKM	GRB2	7	6.479e-06	0.2907	8.8649	GRB2	Growth factor receptor-bound protein 2 (pKi >= 7)	Cc1ccc([C@@H](C)N[C@@H](Cc2ccccc2)C(N)=O)cc1[N+](=O)[O-]	XOFCCVYVLHTWDP-CJNGLKHVSA-N
ZINCmr000000vPXW	MC5R	9	1.384e-19	0.3194	33.4077	MC5R	Melanocortin receptor 5 (pKi >= 9)	O[C@H]1CCC[C@H]1N1CCN(Cc2cccc3[nH]ccc23)CC1	UXEIAPVGITWHGI-MSOLQXFVSA-N
ZINCnA000000sUio	ADAMTS5	8	3.031e-06	0.2907	9.4573	ADAMTS5	A disintegrin and metalloproteinase with thrombospondin motifs 5 (pKi >= 8)	COC(=O)c1ccc(CN2CCC[C@@H]2[C@@H](O)C(F)(F)F)c(Cl)c1	KFWKFUNQFBRAJO-CHWSQXEVSA-N
ZINClq0000008cwt	CHRNA7	9	5.934e-08	0.2817	12.524	CHRNA7	Neuronal acetylcholine receptor subunit alpha-7 (pKi >= 9)	C[C@@H]1C[C@@H]2N[C@H](C(=O)Nc3ccc4[nH]ccc4c3)C[C@H]2O1	TZCDUDDICISKBS-JUTUQKRISA-N
ZINCkr000000gXBp	RAF1	9	3.241e-06	0.2892	9.405	RAF1	RAF proto-oncogene serine/threonine-protein kinase (pKi >= 9)	C[C@H](NC1CC1)C(=O)Nc1cccc(-c2cn[nH]c2)c1	BUTIFUFORFDWRF-JTQLQIEISA-N
ZINCmv000004ikGm	AVPR1B	6	1.81e-13	0.314	22.4266	AVPR1B	Vasopressin V1b receptor (pKi >= 6)	Cc1ccccc1NC(=O)CN1CCC(c2cc[nH]n2)CC1	GTVCRGKEFDGUQT-UHFFFAOYSA-N
ZINCnx000002ul1H	ADRB2	6	5.974e-31	0.4342	53.8112	ADRB2	Beta-2 adrenergic receptor (pKi >= 6)	O[C@H](CNCCc1c[nH]c2cc(F)cc(F)c12)c1cccnc1	LVRWLCARWDWXHG-MRXNPFEDSA-N
ZINCmv000004ikGm	IMDH_CRYPV	6	7.058e-12	0.3288	19.5701	IMDH_CRYPV	Inosine-5'-monophosphate dehydrogenase (pKi >= 6)	Cc1ccccc1NC(=O)CN1CCC(c2cc[nH]n2)CC1	GTVCRGKEFDGUQT-UHFFFAOYSA-N
ZINCns000006hCT1	FURIN	6	1.234e-23	0.3881	40.6783	FURIN	Furin (pKi >= 6)	CN[C@H](Cc1ccccc1)C(=O)N[C@@H](C)Cc1ccc(O)cc1	KDPHVPIFHDOFHG-KBXCAEBGSA-N
ZINCpv000000be3T	KCNH2	6	7.321e-06	0.4167	8.7697	KCNH2	Potassium voltage-gated channel subfamily H member 2 (pKi >= 6)	O=C(CN1CC[C@](O)(c2cccc(C(F)(F)F)c2)C1)NCC1CCC1	BORHOXSUIZQNOI-QGZVFWFLSA-N
ZINCjh0000032Mcf	HRH2	6	7.167e-08	0.3175	12.3769	HRH2	Histamine H2 receptor (pKi >= 6)	Cc1n[nH]cc1CCCNC(=O)[C@@H]1CC[C@@H](C)CN1	CVHHLIPNPMDYEO-MFKMUULPSA-N
ZINCoy000001jXuQ	SLC5A7	6	2.115e-18	0.3125	31.2818	SLC5A7	High affinity choline transporter 1 (pKi >= 6)	CCCN(C(=O)c1csc(NC(C)=O)n1)C1CCN(C(C)C)CC1	OAGNRWKQIRQESY-UHFFFAOYSA-N
ZINCkf000004OVd9	PARP3	6	4.374e-13	0.4107	21.7384	PARP3	Poly [ADP-ribose] polymerase 3 (pKi >= 6)	CN(C)CC(=O)Nc1cccc(-c2ccc(O)nn2)c1	ONEXVUTVAQIOAX-UHFFFAOYSA-N
ZINCmz000003r2N0	MME	8	2.67e-12	0.3175	20.3279	MME	Neprilysin (pKi >= 8)	C[C@@H](Cn1cc(Br)ccc1=O)N[C@H](C)Cc1ccc(O)cc1	MFSVBLOUILPSIU-OLZOCXBDSA-N
ZINCns000006hCT1	DAGLA	6	8.598e-11	0.3214	17.6209	DAGLA	Sn1-specific diacylglycerol lipase alpha (pKi >= 6)	CN[C@H](Cc1ccccc1)C(=O)N[C@@H](C)Cc1ccc(O)cc1	KDPHVPIFHDOFHG-KBXCAEBGSA-N
ZINCnu000001jGpV	CACNA1G	6	3.768e-06	0.3194	9.2875	CACNA1G	Voltage-dependent T-type calcium channel subunit alpha-1G (pKi >= 6)	COC(=O)Cc1ccccc1CN1CC[C@H](N2CCCC2)[C@H]1C	HDZYPUSKLCXKEC-QAPCUYQASA-N
ZINCkf000004OVd9	PTPN11	6	3.483e-10	0.2941	16.5301	PTPN11	Tyrosine-protein phosphatase non-receptor type 11 (pKi >= 6)	CN(C)CC(=O)Nc1cccc(-c2ccc(O)nn2)c1	ONEXVUTVAQIOAX-UHFFFAOYSA-N
ZINCnC000005jzPx	PDF	6	4.548e-07	0.3043	10.9362	PDF	Peptide deformylase, mitochondrial (pKi >= 6)	COC(=O)c1ccccc1CN(C)[C@@H](C)Cc1ccc(O)cc1	QOPKUXKDLCTEFT-AWEZNQCLSA-N
ZINCnz000000jF0k	ESR1	7	8.218e-07	0.3768	10.4748	ESR1	Estrogen receptor (pKi >= 7)	O=C([C@H]1C[C@H]2CCCCN2C1)N1CCCCc2cc(O)ccc21	KJNWUMVWWYCXON-JKSUJKDBSA-N
ZINCns000006hCT1	TACR3	6	1.75e-22	0.4308	38.6107	TACR3	Neuromedin-K receptor (pKi >= 6)	CN[C@H](Cc1ccccc1)C(=O)N[C@@H](C)Cc1ccc(O)cc1	KDPHVPIFHDOFHG-KBXCAEBGSA-N
ZINCkl000005A2RF	CALCRL	7	2.081e-26	0.3333	45.6568	CALCRL	Calcitonin gene-related peptide type 1 receptor (pKi >= 7)	C[C@@H]1CCCN1CC(=O)Nc1ccc2c(c1)C[C@H](O)C2	RTIPFIDHFBUKFL-IAQYHMDHSA-N
ZINCoE000000afKb	JAK1	7	1.663e-06	0.3151	9.9253	JAK1	Tyrosine-protein kinase JAK1 (pKi >= 7)	O[C@H](CN1CCC(c2cccc3[nH]ccc23)CC1)c1ccccn1	HKIRBYRSQXFKBF-HXUWFJFHSA-N
ZINCjd000002GhHX	TPSAB1	8	1.525e-08	0.32	13.5836	TPSAB1	Tryptase (pKi >= 8)	CC(C)NCC(=O)NCc1ccc2c(c1)CC(=O)N2	GWFJBYVLUXPVQZ-UHFFFAOYSA-N
ZINCny000006HU9i	ROCK1	7	2.255e-47	0.3867	83.2958	ROCK1	Rho-associated protein kinase 1 (pKi >= 7)	CCOC(=O)[C@@H]1CCC[C@H]1NCc1cccc(-c2cn[nH]c2)c1	GYZFLXSUONDWKM-IAGOWNOFSA-N
ZINCmk000001IBt0	HTR2A	6	5.922e-06	0.3455	8.935	HTR2A	5-hydroxytryptamine receptor 2A (pKi >= 6)	COc1cccc(O)c1CN1CCN([C@H]2CCC[C@H]2O)CC1	HCPBFNNUXVRNCT-GOEBONIOSA-N
ZINCnA000005bNTs	PLD1	6	6.98e-30	0.36	51.8945	PLD1	Phospholipase D1 (pKi >= 6)	Cc1[nH]c2ccccc2c1SCCNC(=O)CN1CC[C@@H](C)C1	QPKKBJHHFXAANJ-CYBMUJFWSA-N
ZINClt000000Jjqn	ENPP2	7	3.286e-18	0.3333	30.9382	ENPP2	Ectonucleotide pyrophosphatase/phosphodiesterase family member 2 (pKi >= 7)	CN(CC(=O)Nc1ccc([C@@H](O)C(F)(F)F)cc1)C1CC1	HZJGTFPXPGTPLM-CYBMUJFWSA-N
ZINCmp000002vdIx	MMP2	9	4.537e-07	0.3378	10.938	MMP2	72 kDa type IV collagenase (pKi >= 9)	CCN(CC(=O)NCC(=O)c1c[nH]c2ccccc12)C1CC1	QJJSIZJKXKHJJM-UHFFFAOYSA-N
ZINCnw000001UOmx	TBXA2R	9	1.085e-09	0.32	15.6445	TBXA2R	Thromboxane A2 receptor (pKi >= 9)	CCOc1ccc([N+](=O)[O-])cc1CN1CCN(C2CCC2)CC1	CDDRTSWACJHMHU-UHFFFAOYSA-N
ZINCnr000000owBx	CHRM3	6	2.611e-07	0.3333	11.369	CHRM3	Muscarinic acetylcholine receptor M3 (pKi >= 6)	CN[C@H](CC(C)(C)C)C(=O)NCc1cccc(-c2nc[nH]n2)c1	KABUQSJKQYTLAM-CQSZACIVSA-N
ZINCnx000002s0Cv	MGEA5	6	2.759e-08	0.3286	13.1211	MGEA5	Protein O-GlcNAcase (pKi >= 6)	O=C(CN1CC[C@](O)(c2ccccc2)C1)NCc1cc(Br)cs1	PFRMVPBPUNJPJC-QGZVFWFLSA-N
ZINCpE00000060nA	CDK8	6	2.123e-09	0.2875	15.1208	CDK8	Cyclin-dependent kinase 8 (pKi >= 6)	CCOc1ccc(CN2CCN(Cc3cccc(O)c3)CC2)c(C)c1	REDVEQKPUBJMLA-UHFFFAOYSA-N
ZINCnA000000pP8t	CASP7	10	1.627e-07	0.2949	11.7377	CASP7	Caspase-7 (pKi >= 10)	CCSC[C@H](N)C(=O)Nc1cc(Cc2ccccc2)ccc1O	UUZHMEUETPLIAA-HNNXBMFYSA-N
ZINCms000005eM5M	LIPE	8	8.044e-09	0.3288	14.0822	LIPE	Hormone-sensitive lipase (pKi >= 8)	C[C@@H](C(=O)NCC(F)(F)F)N1CC[C@@H](c2cccc(O)c2)C1	WGGURFTUNYJNSQ-CMPLNLGQSA-N
ZINCmw000001FFY8	PRS	7	1.98e-07	0.2911	11.5844	PRS	Proline--tRNA ligase, cytoplasmic (pKi >= 7)	CCN(Cc1cc(Br)ccc1O)C(=O)[C@@H](N)Cc1ccco1	BFGYSRWCHGLCDD-AWEZNQCLSA-N
ZINCny000006HU9i	VCP	6	1.319e-13	0.3086	22.673	VCP	Transitional endoplasmic reticulum ATPase (pKi >= 6)	CCOC(=O)[C@@H]1CCC[C@H]1NCc1cccc(-c2cn[nH]c2)c1	GYZFLXSUONDWKM-IAGOWNOFSA-N
ZINCpC000001j828	Q0GKD7_LEIDO	6	4.486e-09	0.339	14.5375	Q0GKD7_LEIDO	Farnesyl pyrophosphate synthase (pKi >= 6)	CN(CCc1ccccc1)CC(=O)N1CCC[C@H]1c1ccc(O)cc1	DUSNRSJOATUQAH-FQEVSTJZSA-N
ZINCns000006hCT1	CACNA1B	6	4.721e-43	0.3714	75.5385	CACNA1B	Voltage-dependent N-type calcium channel subunit alpha-1B (pKi >= 6)	CN[C@H](Cc1ccccc1)C(=O)N[C@@H](C)Cc1ccc(O)cc1	KDPHVPIFHDOFHG-KBXCAEBGSA-N
ZINCkt000000wqql	SGK3	6	9.236e-08	0.2824	12.1792	SGK3	Serine/threonine-protein kinase Sgk3 (pKi >= 6)	CC1CCN(CC(=O)Nc2ccc3c(c2)CCN3)CC1	JAZFQJZPSNOOEE-UHFFFAOYSA-N
ZINClk00000e97iW	MME	6	1.702e-07	0.3529	11.7025	MME	Neprilysin (pKi >= 6)	CCN1CCC[C@H]1C(=O)N1Cc2ccccc2C[C@@H]1CO	VSOSDUTXHNYHJL-CVEARBPZSA-N
ZINCkt000000wqql	AURKA	8	1.132e-14	0.3222	24.5845	AURKA	Aurora kinase A (pKi >= 8)	CC1CCN(CC(=O)Nc2ccc3c(c2)CCN3)CC1	JAZFQJZPSNOOEE-UHFFFAOYSA-N
ZINCmv000004ikGm	PRCP	6	1.11e-16	0.3919	28.568	PRCP	Lysosomal Pro-X carboxypeptidase (pKi >= 6)	Cc1ccccc1NC(=O)CN1CCC(c2cc[nH]n2)CC1	GTVCRGKEFDGUQT-UHFFFAOYSA-N
ZINCoE000000ae0V	HRH3	6	6.667e-12	0.3492	19.6145	HRH3	Histamine H3 receptor (pKi >= 6)	OCCOc1ccc(CN2CC[C@@H](Oc3ccccc3)C2)c(Br)c1	MLCRVENQJXMNGO-GOSISDBHSA-N
ZINCow000000BaXf	ROCK1	7	1.058e-35	0.3846	62.3421	ROCK1	Rho-associated protein kinase 1 (pKi >= 7)	O[C@H]1c2ccccc2OC[C@@H]1NCc1cccc(-c2cn[nH]c2)c1	XHKMOGMTVNHPLM-HKUYNNGSSA-N
ZINCnw000001UOmx	OPRM1	11	5.021e-11	0.3026	18.0403	OPRM1	Mu-type opioid receptor (pKi >= 11)	CCOc1ccc([N+](=O)[O-])cc1CN1CCN(C2CCC2)CC1	CDDRTSWACJHMHU-UHFFFAOYSA-N
ZINClt000000Jjqn	P2RY14	8	2.863e-08	0.3279	13.0922	P2RY14	P2Y purinoceptor 14 (pKi >= 8)	CN(CC(=O)Nc1ccc([C@@H](O)C(F)(F)F)cc1)C1CC1	HZJGTFPXPGTPLM-CYBMUJFWSA-N
ZINCnq000000fMNs	ADAM10	6	7.531e-08	0.3117	12.3382	ADAM10	Disintegrin and metalloproteinase domain-containing protein 10 (pKi >= 6)	O=C(C[C@H]1CC2(CCC2)CN1)N1Cc2ccccc2[C@@H](CO)C1	MLBHWWFVGJXBAN-CVEARBPZSA-N
ZINCpE00000060nA	DSTYK	6	1.633e-06	0.2875	9.9395	DSTYK	Dual serine/threonine and tyrosine protein kinase (pKi >= 6)	CCOc1ccc(CN2CCN(Cc3cccc(O)c3)CC2)c(C)c1	REDVEQKPUBJMLA-UHFFFAOYSA-N
ZINCnt000006kNj3	PGA	8	2.869e-07	0.2879	11.2954	PGA	Pepsin A (pKi >= 8)	CC(C)c1ccc([C@@H](C)NC(=O)[C@@H](N)Cc2ncccn2)cc1	JUVHIGCTEYCLGC-CJNGLKHVSA-N
ZINClo00000kueTm	MC4R	10	5.551e-16	0.2809	26.9051	MC4R	Melanocortin receptor 4 (pKi >= 10)	C[C@H](Cc1ccc(O)cc1)NC(=O)[C@@H]1CC(F)(F)CCN1	ZGXBRWOMLVCDNQ-MFKMUULPSA-N
ZINCkr000000gXBp	CYP3A5	6	1.293e-10	0.3281	17.3027	CYP3A5	Cytochrome P450 3A5 (pKi >= 6)	C[C@H](NC1CC1)C(=O)Nc1cccc(-c2cn[nH]c2)c1	BUTIFUFORFDWRF-JTQLQIEISA-N
ZINCms000005eM5M	OPRK1	6	2.672e-10	0.3649	16.7369	OPRK1	Kappa-type opioid receptor (pKi >= 6)	C[C@@H](C(=O)NCC(F)(F)F)N1CC[C@@H](c2cccc(O)c2)C1	WGGURFTUNYJNSQ-CMPLNLGQSA-N
ZINCnA000005bnd5	TAAR1	7	1.842e-06	0.3721	9.8457	TAAR1	Trace amine-associated receptor 1 (pKi >= 7)	C[C@@H](Cc1ccc(O)cc1)NC[C@@H](O)C(F)(F)c1ccccc1	FUOCSGCLOMPJDH-SUMWQHHRSA-N
ZINCpC000001j828	NTSR2	8	8.128e-13	0.3158	21.2554	NTSR2	Neurotensin receptor type 2 (pKi >= 8)	CN(CCc1ccccc1)CC(=O)N1CCC[C@H]1c1ccc(O)cc1	DUSNRSJOATUQAH-FQEVSTJZSA-N
ZINCnt000006kNj3	CAPN2	6	6.147e-49	0.3529	86.1046	CAPN2	Calpain-2 catalytic subunit (pKi >= 6)	CC(C)c1ccc([C@@H](C)NC(=O)[C@@H](N)Cc2ncccn2)cc1	JUVHIGCTEYCLGC-CJNGLKHVSA-N
ZINCky000003BM7s	PROC	6	2.302e-10	0.3623	16.8532	PROC	Vitamin K-dependent protein C (pKi >= 6)	C[C@@H](Cc1ccc(O)cc1)NC[C@@H](O)CC1CCCC1	CQNCGAKJNARFJQ-GUYCJALGSA-N
ZINCoz000006ZyZZ	ULK3	7	5.13e-08	0.2927	12.6377	ULK3	Serine/threonine-protein kinase ULK3 (pKi >= 7)	CCOc1ccc(C(C)=O)cc1CN1CCN(C23CC(C2)C3)CC1	RWLIPDPWWVEGTK-UHFFFAOYSA-N
ZINCnr000000owBx	IKBKB	7	1.332e-15	0.3684	26.2531	IKBKB	Inhibitor of nuclear factor kappa-B kinase subunit beta (pKi >= 7)	CN[C@H](CC(C)(C)C)C(=O)NCc1cccc(-c2nc[nH]n2)c1	KABUQSJKQYTLAM-CQSZACIVSA-N
ZINCmw000006jhP7	HTR1D	7	5.166e-10	0.3521	16.2227	HTR1D	5-hydroxytryptamine receptor 1D (pKi >= 7)	O=C(NCCc1c[nH]c2cccc(Br)c12)[C@@H]1C2CCN1CC2	OFIBACTUIVUWRJ-INIZCTEOSA-N
ZINCmw000001DWKy	MLNR	9	1.202e-48	0.425	85.5817	MLNR	Motilin receptor (pKi >= 9)	CC(C)[C@H]1CN(Cc2c[nH]nc2-c2cccc(F)c2)CCN1	LMPKYNNEOSNCGT-MRXNPFEDSA-N
ZINCnC000005jzPx	FCER2	7	8.709e-12	0.3521	19.4062	FCER2	Low affinity immunoglobulin epsilon Fc receptor (pKi >= 7)	COC(=O)c1ccccc1CN(C)[C@@H](C)Cc1ccc(O)cc1	QOPKUXKDLCTEFT-AWEZNQCLSA-N
ZINCky000003BM7s	MME	7	5.539e-08	0.3833	12.5778	MME	Neprilysin (pKi >= 7)	C[C@@H](Cc1ccc(O)cc1)NC[C@@H](O)CC1CCCC1	CQNCGAKJNARFJQ-GUYCJALGSA-N
ZINCnC000005jlaB	INSR	6	1.461e-06	0.3704	10.0264	INSR	Insulin receptor (pKi >= 6)	CN(CCC(=O)OC(C)(C)C)Cc1cccc(-c2cn[nH]c2)c1	UNZHUAGFQJHIBN-UHFFFAOYSA-N
ZINCmx000004op31	FABP4	6	1.11e-16	0.3115	28.1793	FABP4	Fatty acid-binding protein, adipocyte (pKi >= 6)	CN1CC=C(CC(=O)N2CCCCc3c(O)cccc32)CC1	VPBSPXWRFZYQGW-UHFFFAOYSA-N
ZINCns000006hCT1	PSMB5	9	4.97e-41	0.4516	71.9079	PSMB5	Proteasome subunit beta type-5 (pKi >= 9)	CN[C@H](Cc1ccccc1)C(=O)N[C@@H](C)Cc1ccc(O)cc1	KDPHVPIFHDOFHG-KBXCAEBGSA-N
ZINCpC000001r2rP	CHIA	6	3.128e-08	0.3014	13.0232	CHIA	Acidic mammalian chitinase (pKi >= 6)	Cc1[nH]c2ccccc2c1C(=O)[C@@H](C)N1CC[C@@H](c2nccn2C)C1	JCJHUXXYCZPWHW-HUUCEWRRSA-N
ZINCnA000005bNTs	HDAC9	8	1.773e-06	0.2857	9.8753	HDAC9	Histone deacetylase 9 (pKi >= 8)	Cc1[nH]c2ccccc2c1SCCNC(=O)CN1CC[C@@H](C)C1	QPKKBJHHFXAANJ-CYBMUJFWSA-N
ZINCow000000B6Cr	ROCK2	8	1.348e-73	0.4426	130.375	ROCK2	Rho-associated protein kinase 2 (pKi >= 8)	OC1(CNCc2cccc(-c3cn[nH]c3)c2)Cc2ccccc2C1	HCHPEMXIOHNJPE-UHFFFAOYSA-N
ZINCmp000002vdIx	TPR	6	1.705e-06	0.3667	9.906	TPR	Trypanothione reductase (pKi >= 6)	CCN(CC(=O)NCC(=O)c1c[nH]c2ccccc12)C1CC1	QJJSIZJKXKHJJM-UHFFFAOYSA-N
ZINCnA000000pP8t	SLC22A6	6	1.243e-07	0.322	11.9477	SLC22A6	Solute carrier family 22 member 6 (pKi >= 6)	CCSC[C@H](N)C(=O)Nc1cc(Cc2ccccc2)ccc1O	UUZHMEUETPLIAA-HNNXBMFYSA-N
ZINCns000006hCT1	GPR142	6	9.56e-36	0.3281	62.4211	GPR142	Probable G-protein coupled receptor 142 (pKi >= 6)	CN[C@H](Cc1ccccc1)C(=O)N[C@@H](C)Cc1ccc(O)cc1	KDPHVPIFHDOFHG-KBXCAEBGSA-N
ZINCjm000003tJAb	AMP1_PLAFQ	6	1.516e-07	0.3036	11.7927	AMP1_PLAFQ	M1 family aminopeptidase (pKi >= 6)	CC(C)[C@@H](C(=O)NCc1cc(N)cc(F)c1)N(C)C	MJXZMIFPOWDDSW-ZDUSSCGKSA-N
ZINCnr000000owBx	HAO2	6	1.856e-25	0.3143	43.9509	HAO2	Hydroxyacid oxidase 2 (pKi >= 6)	CN[C@H](CC(C)(C)C)C(=O)NCc1cccc(-c2nc[nH]n2)c1	KABUQSJKQYTLAM-CQSZACIVSA-N
ZINCow000000woKM	TRHR	6	1.491e-06	0.2895	10.0105	TRHR	Thyrotropin-releasing hormone receptor (pKi >= 6)	Cc1ccc([C@@H](C)N[C@@H](Cc2ccccc2)C(N)=O)cc1[N+](=O)[O-]	XOFCCVYVLHTWDP-CJNGLKHVSA-N
ZINCpC000001j828	SLC18A2	6	6.805e-21	0.339	35.7565	SLC18A2	Synaptic vesicular amine transporter (pKi >= 6)	CN(CCc1ccccc1)CC(=O)N1CCC[C@H]1c1ccc(O)cc1	DUSNRSJOATUQAH-FQEVSTJZSA-N
ZINCpC000001j828	ACE	6	3.391e-42	0.3824	74.0012	ACE	Angiotensin-converting enzyme (pKi >= 6)	CN(CCc1ccccc1)CC(=O)N1CCC[C@H]1c1ccc(O)cc1	DUSNRSJOATUQAH-FQEVSTJZSA-N
ZINCow000000woKM	GSTP1	6	6.546e-24	0.3289	41.1726	GSTP1	Glutathione S-transferase P (pKi >= 6)	Cc1ccc([C@@H](C)N[C@@H](Cc2ccccc2)C(N)=O)cc1[N+](=O)[O-]	XOFCCVYVLHTWDP-CJNGLKHVSA-N
ZINCkl000005A2RF	NPY5R	6	3.696e-06	0.3125	9.3025	NPY5R	Neuropeptide Y receptor type 5 (pKi >= 6)	C[C@@H]1CCCN1CC(=O)Nc1ccc2c(c1)C[C@H](O)C2	RTIPFIDHFBUKFL-IAQYHMDHSA-N
ZINCoA000000xc4h	OPRK1	6	5.555e-08	0.3571	12.5755	OPRK1	Kappa-type opioid receptor (pKi >= 6)	Oc1ccc(CN2CCN(C[C@H]3CCC4(CCCC4)O3)CC2)cc1	GDPIXEBYXCSVFJ-LJQANCHMSA-N
ZINCnA000000sUio	MC5R	7	1.562e-08	0.3012	13.565	MC5R	Melanocortin receptor 5 (pKi >= 7)	COC(=O)c1ccc(CN2CCC[C@@H]2[C@@H](O)C(F)(F)F)c(Cl)c1	KFWKFUNQFBRAJO-CHWSQXEVSA-N
ZINCow000000rkbl	PTAFR	6	9.412e-13	0.4085	21.141	PTAFR	Platelet-activating factor receptor (pKi >= 6)	COc1c(O)cccc1CN1CCN([C@H](C)c2cccnc2)CC1	OYDHGFJPYIGFRH-OAHLLOKOSA-N
ZINCns000006hCT1	CTSG	6	1.08e-08	0.377	13.8525	CTSG	Cathepsin G (pKi >= 6)	CN[C@H](Cc1ccccc1)C(=O)N[C@@H](C)Cc1ccc(O)cc1	KDPHVPIFHDOFHG-KBXCAEBGSA-N
ZINClk00000e97iW	OPRM1	6	8.2e-10	0.4286	15.8626	OPRM1	Mu-type opioid receptor (pKi >= 6)	CCN1CCC[C@H]1C(=O)N1Cc2ccccc2C[C@@H]1CO	VSOSDUTXHNYHJL-CVEARBPZSA-N
ZINCkt000000wqql	STK24	6	9.236e-08	0.2824	12.1792	STK24	Serine/threonine-protein kinase 24 (pKi >= 6)	CC1CCN(CC(=O)Nc2ccc3c(c2)CCN3)CC1	JAZFQJZPSNOOEE-UHFFFAOYSA-N
ZINCnA000005bnd5	ADRB3	10	1.298e-30	0.3651	53.2063	ADRB3	Beta-3 adrenergic receptor (pKi >= 10)	C[C@@H](Cc1ccc(O)cc1)NC[C@@H](O)C(F)(F)c1ccccc1	FUOCSGCLOMPJDH-SUMWQHHRSA-N
ZINCmk000001HaCd	LTA4H	6	5.655e-07	0.3382	10.7664	LTA4H	Leukotriene A-4 hydrolase (pKi >= 6)	COC(=O)Nc1ccc(CNC(=O)CN2C[C@H]3C[C@H]3C2)cc1	UJUKKJJPPDSPSS-BETUJISGSA-N
ZINCnA000005b3N5	ACE2	8	3.187e-06	0.3175	9.4181	ACE2	Angiotensin-converting enzyme 2 (pKi >= 8)	COc1ccc(CN[C@H](C)Cc2ccc(O)cc2)c([N+](=O)[O-])c1	HXBFWTIKWRMBJH-GFCCVEGCSA-N
ZINCms000005eM5M	PARP2	7	6.617e-06	0.2958	8.8485	PARP2	Poly [ADP-ribose] polymerase 2 (pKi >= 7)	C[C@@H](C(=O)NCC(F)(F)F)N1CC[C@@H](c2cccc(O)c2)C1	WGGURFTUNYJNSQ-CMPLNLGQSA-N
ZINCns000000S3Mn	NTRK1	9	2.887e-15	0.2941	25.6675	NTRK1	High affinity nerve growth factor receptor (pKi >= 9)	O=C(c1csc(Nc2ccccn2)n1)N1CCN2CCC[C@@H]2C1	ICXSXKGLPZPRJQ-GFCCVEGCSA-N
ZINCkm00000dIKAw	GRIN2C	6	1.262e-06	0.2857	10.1401	GRIN2C	Glutamate receptor ionotropic, NMDA 2C (pKi >= 6)	C[C@@H]1CCN(CC(=O)NCc2ccc([C@@H](C)O)cc2)C1	IJZCADVZTUDJJM-CHWSQXEVSA-N
ZINCjd00000fzXjz	ABAT	6	1.079e-07	0.3673	12.0576	ABAT	4-aminobutyrate aminotransferase, mitochondrial (pKi >= 6)	CC1(C)CN[C@@H](C(=O)NCc2cccc(O)c2)CO1	OSEHNGXBETWMET-GFCCVEGCSA-N
ZINCpE00000060nA	HTR1A	6	1.384e-07	0.4143	11.864	HTR1A	5-hydroxytryptamine receptor 1A (pKi >= 6)	CCOc1ccc(CN2CCN(Cc3cccc(O)c3)CC2)c(C)c1	REDVEQKPUBJMLA-UHFFFAOYSA-N
ZINCmE000001XtiZ	SLC18A3	7	2.742e-10	0.3188	16.7168	SLC18A3	Vesicular acetylcholine transporter (pKi >= 7)	C[C@H](O)c1ccc(-c2cccc(CN3CCC[C@H](O)C3)c2)s1	JGFGSWRPMQJNCG-BBRMVZONSA-N
ZINCnt000006kNj3	LAP3	6	3.464e-08	0.2982	12.9438	LAP3	Cytosol aminopeptidase (pKi >= 6)	CC(C)c1ccc([C@@H](C)NC(=O)[C@@H](N)Cc2ncccn2)cc1	JUVHIGCTEYCLGC-CJNGLKHVSA-N
ZINCmk000001IBt0	JUN	7	4.559e-09	0.3492	14.5249	JUN	Transcription factor AP-1 (pKi >= 7)	COc1cccc(O)c1CN1CCN([C@H]2CCC[C@H]2O)CC1	HCPBFNNUXVRNCT-GOEBONIOSA-N
ZINCoC000000Lv9W	ERG2	9	5.867e-08	0.2903	12.5329	ERG2	C-8 sterol isomerase (pKi >= 9)	C[C@@H](Cc1ccc(O)cc1)N[C@H](C)c1cn(-c2ccccc2)nn1	FSWJEUXOTPLLDD-LSDHHAIUSA-N
ZINCmw000006jhP7	MPO	6	1.759e-07	0.2903	11.6769	MPO	Myeloperoxidase (pKi >= 6)	O=C(NCCc1c[nH]c2cccc(Br)c12)[C@@H]1C2CCN1CC2	OFIBACTUIVUWRJ-INIZCTEOSA-N
ZINCny0000065qiD	DRD2	9	4.664e-06	0.3214	9.1213	DRD2	D(2) dopamine receptor (pKi >= 9)	OC[C@@H](Cc1ccc(O)cc1)NC1CCc2ccccc2CC1	PNUSFILLMADCRD-LJQANCHMSA-N
ZINCjA0000052JjI	HRH3	9	1.795e-09	0.4231	15.2516	HRH3	Histamine H3 receptor (pKi >= 9)	CC(C)N1CCCN(Cc2cc(O)cc(Br)c2)CC1	KWEFIGIMSGQHBK-UHFFFAOYSA-N
ZINCox000008ttH5	MAP3K11	6	2.807e-10	0.2805	16.6983	MAP3K11	Mitogen-activated protein kinase kinase kinase 11 (pKi >= 6)	CO[C@H]1CCN(Cc2cn(-c3ccc4[nH]ccc4c3)nn2)[C@H](C)C1	BIXKAOXXXZTKJC-DYVFJYSZSA-N
ZINCkf000004OVd9	LIMK1	6	2.249e-08	0.2879	13.2805	LIMK1	LIM domain kinase 1 (pKi >= 6)	CN(C)CC(=O)Nc1cccc(-c2ccc(O)nn2)c1	ONEXVUTVAQIOAX-UHFFFAOYSA-N
ZINCnx000002mwD5	SSTR2	7	2.722e-06	0.2857	9.541	SSTR2	Somatostatin receptor type 2 (pKi >= 7)	C[C@@H]1C[C@@H]2CN([C@H](C)C(=O)c3c[nH]c4ccccc34)CCN2C1	GVHIQDIUBDXZKL-RBSFLKMASA-N
ZINCjd000002GhHX	PROC	6	8.199e-13	0.3056	21.2486	PROC	Vitamin K-dependent protein C (pKi >= 6)	CC(C)NCC(=O)NCc1ccc2c(c1)CC(=O)N2	GWFJBYVLUXPVQZ-UHFFFAOYSA-N
ZINCjn000003B7dm	SIGMAR1	8	1.071e-07	0.3684	12.0636	SIGMAR1	Sigma non-opioid intracellular receptor 1 (pKi >= 8)	CCCN(CCN1CCCCC1)C(=O)c1cnc[nH]1	PJTKEOXYGKXFRH-UHFFFAOYSA-N
ZINCoE000002MqFD	GABRA1	9	1.115e-06	0.2958	10.2369	GABRA1	Gamma-aminobutyric acid receptor subunit alpha-1 (pKi >= 9)	CCOC(=O)c1cnc(CNCCc2c[nH]c3cccc(C)c23)s1	DXXCNVVKOUYAQV-UHFFFAOYSA-N
ZINCly000001Uhoe	ADRB2	7	1.805e-09	0.4468	15.2472	ADRB2	Beta-2 adrenergic receptor (pKi >= 7)	C[C@H](Cc1ccc(O)cc1)NCC1(O)CCC(F)(F)CC1	VKHGADSURHRXGP-GFCCVEGCSA-N
ZINCny000006HU9i	LRRK2	9	6.199e-06	0.3333	8.8994	LRRK2	Leucine-rich repeat serine/threonine-protein kinase 2 (pKi >= 9)	CCOC(=O)[C@@H]1CCC[C@H]1NCc1cccc(-c2cn[nH]c2)c1	GYZFLXSUONDWKM-IAGOWNOFSA-N
ZINCnA000005bNTs	HDAC7	8	2.401e-09	0.2857	15.0249	HDAC7	Histone deacetylase 7 (pKi >= 8)	Cc1[nH]c2ccccc2c1SCCNC(=O)CN1CC[C@@H](C)C1	QPKKBJHHFXAANJ-CYBMUJFWSA-N
ZINCmr000000vPXW	DRD4	10	1.544e-13	0.377	22.5505	DRD4	D(4) dopamine receptor (pKi >= 10)	O[C@H]1CCC[C@H]1N1CCN(Cc2cccc3[nH]ccc23)CC1	UXEIAPVGITWHGI-MSOLQXFVSA-N
ZINCnr000007NX60	LGMN	7	1.164e-06	0.3023	10.2037	LGMN	Legumain (pKi >= 7)	COc1ccc(O)c(C[C@@H](C)NC(=O)CN2CCC(C)(C)C2)c1	PAAGEDSFBAFSIO-CYBMUJFWSA-N
ZINCpC000001j828	OPRM1	6	1.437e-37	0.3836	65.6939	OPRM1	Mu-type opioid receptor (pKi >= 6)	CN(CCc1ccccc1)CC(=O)N1CCC[C@H]1c1ccc(O)cc1	DUSNRSJOATUQAH-FQEVSTJZSA-N
ZINCkr000000gXBp	HDAC10	8	1.556e-18	0.32	31.5208	HDAC10	Histone deacetylase 10 (pKi >= 8)	C[C@H](NC1CC1)C(=O)Nc1cccc(-c2cn[nH]c2)c1	BUTIFUFORFDWRF-JTQLQIEISA-N
ZINCmr000000vPXW	SIGMAR1	6	7.981e-07	0.3934	10.4977	SIGMAR1	Sigma non-opioid intracellular receptor 1 (pKi >= 6)	O[C@H]1CCC[C@H]1N1CCN(Cc2cccc3[nH]ccc23)CC1	UXEIAPVGITWHGI-MSOLQXFVSA-N
ZINCow000000woKM	MMP2	6	8.396e-06	0.3636	8.6629	MMP2	72 kDa type IV collagenase (pKi >= 6)	Cc1ccc([C@@H](C)N[C@@H](Cc2ccccc2)C(N)=O)cc1[N+](=O)[O-]	XOFCCVYVLHTWDP-CJNGLKHVSA-N
ZINCoz000006ZyZZ	PTGDR2	9	1.569e-09	0.3288	15.3568	PTGDR2	Prostaglandin D2 receptor 2 (pKi >= 9)	CCOc1ccc(C(C)=O)cc1CN1CCN(C23CC(C2)C3)CC1	RWLIPDPWWVEGTK-UHFFFAOYSA-N
ZINCoE000000ae0V	MLNR	7	2.366e-06	0.3165	9.6504	MLNR	Motilin receptor (pKi >= 7)	OCCOc1ccc(CN2CC[C@@H](Oc3ccccc3)C2)c(Br)c1	MLCRVENQJXMNGO-GOSISDBHSA-N
ZINCmw000006jhP7	ABCG2	7	2.604e-10	0.2955	16.7571	ABCG2	ATP-binding cassette sub-family G member 2 (pKi >= 7)	O=C(NCCc1c[nH]c2cccc(Br)c12)[C@@H]1C2CCN1CC2	OFIBACTUIVUWRJ-INIZCTEOSA-N
ZINCov000000ff5U	CDK2	6	1.386e-07	0.3492	11.8629	CDK2	Cyclin-dependent kinase 2 (pKi >= 6)	C[C@@H]1C[C@H](c2ccccc2)CN1C(=O)c1cc([C@@H]2CCNC2)[nH]n1	VFMFOIWQIRYZJH-BMFZPTHFSA-N
ZINCoy000001jXuQ	TRPC3	6	1.363e-43	0.3288	76.5072	TRPC3	Short transient receptor potential channel 3 (pKi >= 6)	CCCN(C(=O)c1csc(NC(C)=O)n1)C1CCN(C(C)C)CC1	OAGNRWKQIRQESY-UHFFFAOYSA-N
ZINCoz000006ZyZZ	CPK1	6	2.78e-06	0.2927	9.5246	CPK1	Calcium-dependent protein kinase 1 (pKi >= 6)	CCOc1ccc(C(C)=O)cc1CN1CCN(C23CC(C2)C3)CC1	RWLIPDPWWVEGTK-UHFFFAOYSA-N
ZINCkp00000dP2e3	KCNQ2	6	1.204e-08	0.3036	13.7679	KCNQ2	Potassium voltage-gated channel subfamily KQT member 2 (pKi >= 6)	O=C(CN1CCCCC1)NCCCc1ccc(O)cc1	CLQCDCCRYIOQLG-UHFFFAOYSA-N
ZINCow000000woKM	CTRB_BOVIN	6	2.742e-09	0.2838	14.9212	CTRB_BOVIN	Chymotrypsinogen B (pKi >= 6)	Cc1ccc([C@@H](C)N[C@@H](Cc2ccccc2)C(N)=O)cc1[N+](=O)[O-]	XOFCCVYVLHTWDP-CJNGLKHVSA-N
ZINCnt000006kNj3	TPH1	6	1.444e-21	0.3284	36.9649	TPH1	Tryptophan 5-hydroxylase 1 (pKi >= 6)	CC(C)c1ccc([C@@H](C)NC(=O)[C@@H](N)Cc2ncccn2)cc1	JUVHIGCTEYCLGC-CJNGLKHVSA-N
ZINCkp00000dP2e3	HNMT	7	5.06e-45	0.3438	79.075	HNMT	Histamine N-methyltransferase (pKi >= 7)	O=C(CN1CCCCC1)NCCCc1ccc(O)cc1	CLQCDCCRYIOQLG-UHFFFAOYSA-N
ZINCps000004TGbM	GABRA3	6	2.748e-08	0.2949	13.1242	GABRA3	Gamma-aminobutyric acid receptor subunit alpha-3 (pKi >= 6)	O[C@@H]1CCC[C@@H]1N1CCN(Cc2c[nH]nc2-c2ccccc2F)CC1	OIGQBSUQXDPIFJ-ZWKOTPCHSA-N
ZINCjs000002K0Pd	ACE	7	8.294e-11	0.3509	17.649	ACE	Angiotensin-converting enzyme (pKi >= 7)	C[C@H](CCc1ccc(O)cc1)NCC1([S@@](C)=O)CC1	LXPVTIJBFNWFHF-CWTRNNRKSA-N
ZINCoE000003II36	ADRB2	7	1.064e-09	0.4074	15.6598	ADRB2	Beta-2 adrenergic receptor (pKi >= 7)	COc1ccc(COCCN(C)[C@@H](C)Cc2ccc(O)cc2)cc1	XSIFVPWPGPGOBO-INIZCTEOSA-N
ZINCoz000006ZyZZ	MAPK15	7	1.826e-07	0.2927	11.6478	MAPK15	Mitogen-activated protein kinase 15 (pKi >= 7)	CCOc1ccc(C(C)=O)cc1CN1CCN(C23CC(C2)C3)CC1	RWLIPDPWWVEGTK-UHFFFAOYSA-N
ZINCnx000002gojC	CACNA1C	6	1.083e-07	0.3103	12.0549	CACNA1C	Voltage-dependent L-type calcium channel subunit alpha-1C (pKi >= 6)	CCc1ccc([N+](=O)[O-])cc1C(=O)O[C@H]1CCN(CCCF)C1	HQGVXJQKYGEQIJ-AWEZNQCLSA-N
ZINCkr000000gXBp	ROCK2	8	1.5e-98	0.4062	175.175	ROCK2	Rho-associated protein kinase 2 (pKi >= 8)	C[C@H](NC1CC1)C(=O)Nc1cccc(-c2cn[nH]c2)c1	BUTIFUFORFDWRF-JTQLQIEISA-N
ZINCkl000005CNRt	RNPEP	8	1.525e-09	0.2923	15.379	RNPEP	Aminopeptidase B (pKi >= 8)	O=C(NCCCc1ccc(O)cc1)[C@@H]1CC[C@@H](F)CN1	QUQVWHICVSHPRQ-OCCSQVGLSA-N
ZINCny000006HU9i	GABRA1	9	2.134e-06	0.2817	9.7307	GABRA1	Gamma-aminobutyric acid receptor subunit alpha-1 (pKi >= 9)	CCOC(=O)[C@@H]1CCC[C@H]1NCc1cccc(-c2cn[nH]c2)c1	GYZFLXSUONDWKM-IAGOWNOFSA-N
ZINCow000000woKM	MMP9	6	4.913e-11	0.3651	18.0573	MMP9	Matrix metalloproteinase-9 (pKi >= 6)	Cc1ccc([C@@H](C)N[C@@H](Cc2ccccc2)C(N)=O)cc1[N+](=O)[O-]	XOFCCVYVLHTWDP-CJNGLKHVSA-N
ZINCmv000004ikGm	KCNQ2	6	6.256e-11	0.3016	17.8689	KCNQ2	Potassium voltage-gated channel subfamily KQT member 2 (pKi >= 6)	Cc1ccccc1NC(=O)CN1CCC(c2cc[nH]n2)CC1	GTVCRGKEFDGUQT-UHFFFAOYSA-N
ZINCnC000005jzPx	MME	6	4.222e-52	0.4068	91.7835	MME	Neprilysin (pKi >= 6)	COC(=O)c1ccccc1CN(C)[C@@H](C)Cc1ccc(O)cc1	QOPKUXKDLCTEFT-AWEZNQCLSA-N
ZINCoA000000nhft	CHRM5	9	2.317e-06	0.2969	9.6668	CHRM5	Muscarinic acetylcholine receptor M5 (pKi >= 9)	CCN(C(=O)c1cnc(C)[nH]1)[C@@H]1CCN([C@H](C)c2ccccc2)C1	KVTKOSILPSMXGI-RHSMWYFYSA-N
ZINCmw000004loYL	YARS	6	1.244e-10	0.2903	17.3329	YARS	Tyrosine--tRNA ligase, cytoplasmic (pKi >= 6)	C[C@@H](Cc1ccc(O)cc1)N(C)CC(=O)NCc1cccs1	DBBVZUCLAZGRPX-ZDUSSCGKSA-N
ZINCns000006hCT1	KLK3	7	8.267e-86	0.4203	152.3	KLK3	Prostate-specific antigen (pKi >= 7)	CN[C@H](Cc1ccccc1)C(=O)N[C@@H](C)Cc1ccc(O)cc1	KDPHVPIFHDOFHG-KBXCAEBGSA-N
ZINCjr000005GzDN	GRIN1	6	7.128e-07	0.3538	10.5859	GRIN1	Glutamate receptor ionotropic, NMDA 1 (pKi >= 6)	Oc1cccc(C[C@H]2CCN(CC3(O)CCC3)C2)c1	VKUYWPUJOPOOJC-CQSZACIVSA-N
ZINCnr000007NX60	PDK1	7	8.366e-08	0.2841	12.2563	PDK1	[Pyruvate dehydrogenase (acetyl-transferring)] kinase isozyme 1, mitochondrial (pKi >= 7)	COc1ccc(O)c(C[C@@H](C)NC(=O)CN2CCC(C)(C)C2)c1	PAAGEDSFBAFSIO-CYBMUJFWSA-N
ZINCju000002YaDr	AURKC	8	1.057e-09	0.3176	15.6646	AURKC	Aurora kinase C (pKi >= 8)	C[C@@H]1CC(C)(C)CN1CC(=O)Nc1ccc(O)cc1	TYPRLOHZJAZVPK-LLVKDONJSA-N
ZINCoC000000Eaa8	TACR1	6	4.067e-07	0.3472	11.0234	TACR1	Substance-P receptor (pKi >= 6)	CC1(C)CCO[C@H]1CN1CCOC[C@H]1Cc1c[nH]c2ccccc12	MWTNBIGFALLYOU-APWZRJJASA-N
ZINCkt000000wqql	PRKCD	9	4.013e-13	0.3158	21.8056	PRKCD	Protein kinase C delta type (pKi >= 9)	CC1CCN(CC(=O)Nc2ccc3c(c2)CCN3)CC1	JAZFQJZPSNOOEE-UHFFFAOYSA-N
ZINCkp00000dP2e3	MMP2	10	3.732e-17	0.3247	29.0436	MMP2	72 kDa type IV collagenase (pKi >= 10)	O=C(CN1CCCCC1)NCCCc1ccc(O)cc1	CLQCDCCRYIOQLG-UHFFFAOYSA-N
ZINCnx000002gojC	CACNA1D	6	3.283e-06	0.2907	9.395	CACNA1D	Voltage-dependent L-type calcium channel subunit alpha-1D (pKi >= 6)	CCc1ccc([N+](=O)[O-])cc1C(=O)O[C@H]1CCN(CCCF)C1	HQGVXJQKYGEQIJ-AWEZNQCLSA-N
ZINCnD000001u5CQ	CXCR3	7	1.594e-18	0.3889	31.5023	CXCR3	C-X-C chemokine receptor type 3 (pKi >= 7)	C[C@@H]1CN(Cc2c[nH]nc2-c2ccc(Cl)cc2)CCN1C1CC1	FQLQNCLJBRGXBU-CYBMUJFWSA-N
ZINCoD0000015esz	GPR142	6	1.486e-12	0.3467	20.7849	GPR142	Probable G-protein coupled receptor 142 (pKi >= 6)	C[C@@H](Cc1ccc(O)cc1)NCc1ccn(Cc2ccccc2)n1	JQZKMOVCWJKKGS-INIZCTEOSA-N
ZINCmp00000ebBjq	P2RX7	6	2.679e-13	0.381	22.1208	P2RX7	P2X purinoceptor 7 (pKi >= 6)	O=C1CCCc2cc(CNC(=O)[C@@H]3C4CCN3CC4)ccc21	RYUMTKAMXMUPGV-KRWDZBQOSA-N
ZINCkp00000akEPJ	SSTR2	10	8.327e-15	0.3125	24.8261	SSTR2	Somatostatin receptor type 2 (pKi >= 10)	Oc1ccc(Cl)c(Cn2cc(C[C@@H]3CCCN3)nn2)c1	LSBKPRDGWNUANU-NSHDSACASA-N
ZINCoz000005k21S	CXCR3	6	3.445e-06	0.3286	9.3574	CXCR3	C-X-C chemokine receptor type 3 (pKi >= 6)	CS(=O)(=O)c1ccc(CN2CC[C@@](O)(c3ccccc3Br)C2)cc1	RQZWQUYFHCTQLM-SFHVURJKSA-N
ZINCoz000005k21S	MMP1	6	7.05e-06	0.4	8.7991	MMP1	Interstitial collagenase (pKi >= 6)	CS(=O)(=O)c1ccc(CN2CC[C@@](O)(c3ccccc3Br)C2)cc1	RQZWQUYFHCTQLM-SFHVURJKSA-N
ZINCns000006hCT1	TMPRSS6	8	3.46e-30	0.3514	52.4416	TMPRSS6	Transmembrane protease serine 6 (pKi >= 8)	CN[C@H](Cc1ccccc1)C(=O)N[C@@H](C)Cc1ccc(O)cc1	KDPHVPIFHDOFHG-KBXCAEBGSA-N
ZINCpC000001r2rP	PDE11A	8	2.148e-06	0.2816	9.7258	PDE11A	Dual 3',5'-cyclic-AMP and -GMP phosphodiesterase 11A (pKi >= 8)	Cc1[nH]c2ccccc2c1C(=O)[C@@H](C)N1CC[C@@H](c2nccn2C)C1	JCJHUXXYCZPWHW-HUUCEWRRSA-N
ZINCmd00000aJZJY	ADRB3	8	4.802e-20	0.3944	34.233	ADRB3	Beta-3 adrenergic receptor (pKi >= 8)	Oc1ccc2c(c1)CC[C@@H](NC[C@@H](O)C1(O)CCOCC1)C2	LICWIQBQHKVTIT-GDBMZVCRSA-N
ZINCoD0000015esz	ERG2	9	1.76e-08	0.3115	13.4718	ERG2	C-8 sterol isomerase (pKi >= 9)	C[C@@H](Cc1ccc(O)cc1)NCc1ccn(Cc2ccccc2)n1	JQZKMOVCWJKKGS-INIZCTEOSA-N
ZINCnC000005jzPx	CASP1	7	1.063e-08	0.3243	13.8648	CASP1	Caspase-1 (pKi >= 7)	COC(=O)c1ccccc1CN(C)[C@@H](C)Cc1ccc(O)cc1	QOPKUXKDLCTEFT-AWEZNQCLSA-N
ZINCnx000002s0Cv	SIGMAR1	8	5.823e-07	0.4032	10.7435	SIGMAR1	Sigma non-opioid intracellular receptor 1 (pKi >= 8)	O=C(CN1CC[C@](O)(c2ccccc2)C1)NCc1cc(Br)cs1	PFRMVPBPUNJPJC-QGZVFWFLSA-N
ZINCnC000005jzPx	CTRA_BOVIN	6	1.116e-07	0.3281	12.0314	CTRA_BOVIN	Chymotrypsinogen A (pKi >= 6)	COC(=O)c1ccccc1CN(C)[C@@H](C)Cc1ccc(O)cc1	QOPKUXKDLCTEFT-AWEZNQCLSA-N
ZINCnB000006X408	DPP8	6	6.24e-20	0.4464	34.0287	DPP8	Dipeptidyl peptidase 8 (pKi >= 6)	N[C@@H](CC(=O)N1CCc2cc(O)cc(Br)c2C1)c1ccccc1	CAJIKVYSJYAMTP-KRWDZBQOSA-N
ZINCkm00000dIKAw	SIGMAR1	10	4.302e-10	0.3455	16.3654	SIGMAR1	Sigma non-opioid intracellular receptor 1 (pKi >= 10)	C[C@@H]1CCN(CC(=O)NCc2ccc([C@@H](C)O)cc2)C1	IJZCADVZTUDJJM-CHWSQXEVSA-N
ZINCmp000002vdIx	TSPO	6	1.136e-06	0.3175	10.2226	TSPO	Translocator protein (pKi >= 6)	CCN(CC(=O)NCC(=O)c1c[nH]c2ccccc12)C1CC1	QJJSIZJKXKHJJM-UHFFFAOYSA-N
ZINCoA000000xc4h	DRD4	6	6.562e-08	0.3878	12.4457	DRD4	D(4) dopamine receptor (pKi >= 6)	Oc1ccc(CN2CCN(C[C@H]3CCC4(CCCC4)O3)CC2)cc1	GDPIXEBYXCSVFJ-LJQANCHMSA-N
ZINCoE000000ae0V	SIGMAR1	6	1.926e-13	0.375	22.3781	SIGMAR1	Sigma non-opioid intracellular receptor 1 (pKi >= 6)	OCCOc1ccc(CN2CC[C@@H](Oc3ccccc3)C2)c(Br)c1	MLCRVENQJXMNGO-GOSISDBHSA-N
ZINCny000006Lqpy	ERG2	9	7.627e-08	0.2857	12.3284	ERG2	C-8 sterol isomerase (pKi >= 9)	O=C1O[C@@H](CN2CC[C@](O)(c3cccc(Br)c3)C2)CC12CCC2	ALINYJUAMDRPGF-CRAIPNDOSA-N
ZINCnC000007c5D6	MBTPS1	6	6.439e-15	0.2989	25.0252	MBTPS1	Membrane-bound transcription factor site-1 protease (pKi >= 6)	COc1cccc(CN2CC[C@@H](c3ccc(O)cc3)C2)c1C#N	MCBDJEACTNXULP-OAHLLOKOSA-N
ZINCny000002LCyh	ETHR	6	5.684e-06	0.3067	8.967	ETHR	HTH-type transcriptional regulator EthR (pKi >= 6)	Fc1cccc(-c2n[nH]cc2CN2CCN(C3CCC3)CC2)c1	RZFPIBYTYKHJTM-UHFFFAOYSA-N
ZINCos000004Zdi5	ADRB2	6	9.708e-64	0.5636	112.678	ADRB2	Beta-2 adrenergic receptor (pKi >= 6)	N#Cc1ccc(OC[C@@H](O)CNCCCc2cccc(O)c2)cc1	NQRPQBNLWXVJJV-SFHVURJKSA-N
ZINCjq000002uC59	CCR8	7	3.822e-18	0.3676	30.8204	CCR8	C-C chemokine receptor type 8 (pKi >= 7)	COC(=O)c1ccc(CN2CC[C@](C)(O)C2)c(Cl)c1	WFITTYHTTHRHAQ-AWEZNQCLSA-N
ZINCnv0000062kzM	MRGPRX1	7	8.251e-06	0.2826	8.6764	MRGPRX1	Mas-related G-protein coupled receptor member X1 (pKi >= 7)	Clc1c[nH]c2nccc-2c1CN1CCN(C[C@@H]2CCCO2)CC1	NPGMFRJKBUZDIL-ZDUSSCGKSA-N
ZINCnA000005bNTs	PDE11A	8	4.894e-13	0.3103	21.651	PDE11A	Dual 3',5'-cyclic-AMP and -GMP phosphodiesterase 11A (pKi >= 8)	Cc1[nH]c2ccccc2c1SCCNC(=O)CN1CC[C@@H](C)C1	QPKKBJHHFXAANJ-CYBMUJFWSA-N
ZINCnt0000010Pjt	CCR4	8	9.102e-08	0.2826	12.1905	CCR4	C-C chemokine receptor type 4 (pKi >= 8)	COC(=O)c1ccc(CN2CCC[C@@H]2[C@@H](C)O)c2ncccc12	YWGJCUQETHYXHK-MLGOLLRUSA-N
ZINCmk000001HaCd	NR5A1	6	3.736e-11	0.3194	18.2708	NR5A1	Steroidogenic factor 1 (pKi >= 6)	COC(=O)Nc1ccc(CNC(=O)CN2C[C@H]3C[C@H]3C2)cc1	UJUKKJJPPDSPSS-BETUJISGSA-N
ZINCnD000005qmC5	ADRB3	6	3.202e-18	0.3939	30.9583	ADRB3	Beta-3 adrenergic receptor (pKi >= 6)	Oc1cccc(CCCNC[C@H](O)c2cc3ccccc3o2)c1	HIQVJUSAMXWIEO-KRWDZBQOSA-N
ZINCnr000007NX60	MTNR1A	6	7.6e-34	0.377	59.0094	MTNR1A	Melatonin receptor type 1A (pKi >= 6)	COc1ccc(O)c(C[C@@H](C)NC(=O)CN2CCC(C)(C)C2)c1	PAAGEDSFBAFSIO-CYBMUJFWSA-N
ZINCms000005eM5M	GRIN2C	7	9.141e-11	0.3182	17.5731	GRIN2C	Glutamate receptor ionotropic, NMDA 2C (pKi >= 7)	C[C@@H](C(=O)NCC(F)(F)F)N1CC[C@@H](c2cccc(O)c2)C1	WGGURFTUNYJNSQ-CMPLNLGQSA-N
ZINCox000000RZEy	SIGMAR1	8	1.306e-18	0.3774	31.6575	SIGMAR1	Sigma non-opioid intracellular receptor 1 (pKi >= 8)	Oc1ccc(CN2CCN(CCO[C@@H]3CCCCO3)CC2)cc1Cl	PLCGJEAKBCQTIQ-GOSISDBHSA-N
ZINCpv000000be3T	SERPINE1	6	1.147e-06	0.2907	10.2152	SERPINE1	Plasminogen activator inhibitor 1 (pKi >= 6)	O=C(CN1CC[C@](O)(c2cccc(C(F)(F)F)c2)C1)NCC1CCC1	BORHOXSUIZQNOI-QGZVFWFLSA-N
ZINCnv000001Jtid	SSTR5	9	2.685e-09	0.2841	14.9377	SSTR5	Somatostatin receptor type 5 (pKi >= 9)	Cc1[nH]c2ccccc2c1CCNC(=O)CN(C)[C@H]1CCSC1	IVDUPOHGXILKHQ-AWEZNQCLSA-N
ZINCnx000002djOr	FKBP1A	9	8.339e-06	0.2824	8.6682	FKBP1A	Peptidyl-prolyl cis-trans isomerase FKBP1A (pKi >= 9)	CCCC[C@@H](C(N)=O)N1CCC[C@@H](c2c[nH]c3ncccc23)C1	ZRXCKPZFNYNTPA-CJNGLKHVSA-N
ZINCos000004Zdi5	AKR1B10	8	3.257e-07	0.2817	11.1966	AKR1B10	Aldo-keto reductase family 1 member B10 (pKi >= 8)	N#Cc1ccc(OC[C@@H](O)CNCCCc2cccc(O)c2)cc1	NQRPQBNLWXVJJV-SFHVURJKSA-N
ZINCnx000002djOr	MAP3K12	6	1.887e-07	0.2927	11.6219	MAP3K12	Mitogen-activated protein kinase kinase kinase 12 (pKi >= 6)	CCCC[C@@H](C(N)=O)N1CCC[C@@H](c2c[nH]c3ncccc23)C1	ZRXCKPZFNYNTPA-CJNGLKHVSA-N
ZINCnx000002djOr	PDE7A	8	1.833e-12	0.3372	20.6214	PDE7A	High affinity cAMP-specific 3',5'-cyclic phosphodiesterase 7A (pKi >= 8)	CCCC[C@@H](C(N)=O)N1CCC[C@@H](c2c[nH]c3ncccc23)C1	ZRXCKPZFNYNTPA-CJNGLKHVSA-N
ZINCnx000002mwD5	MMP7	9	3.813e-21	0.3425	36.208	MMP7	Matrilysin (pKi >= 9)	C[C@@H]1C[C@@H]2CN([C@H](C)C(=O)c3c[nH]c4ccccc34)CCN2C1	GVHIQDIUBDXZKL-RBSFLKMASA-N
ZINCoD0000015esz	ACE2	8	3.602e-22	0.3167	38.0477	ACE2	Angiotensin-converting enzyme 2 (pKi >= 8)	C[C@@H](Cc1ccc(O)cc1)NCc1ccn(Cc2ccccc2)n1	JQZKMOVCWJKKGS-INIZCTEOSA-N
ZINClk00000jWw0J	DRD2	8	4.714e-07	0.4151	10.9083	DRD2	D(2) dopamine receptor (pKi >= 8)	O=C(N[C@H]1CCc2cc(O)ccc2C1)[C@@H]1C2CCN1CC2	AMPBYMQXYHZOBF-HOCLYGCPSA-N
ZINCkA000001JWU2	YARS	6	7.179e-47	0.3175	82.393	YARS	Tyrosine--tRNA ligase, cytoplasmic (pKi >= 6)	C[C@H](Cc1ccc(O)cc1)N[C@@H]1COC2(CCCC2)C1	PWNYCYKWGQGQOM-HIFRSBDPSA-N
ZINCmu000004c2IS	MCHR1	6	7.159e-09	0.3571	14.173	MCHR1	Melanin-concentrating hormone receptor 1 (pKi >= 6)	CC(C)COC[C@H](O)CN1CCC(c2cccc(N)c2)CC1	DZHWCPWGKVBMEY-GOSISDBHSA-N
ZINCmu000004c2IS	ADRB2	7	1.896e-09	0.3607	15.2091	ADRB2	Beta-2 adrenergic receptor (pKi >= 7)	CC(C)COC[C@H](O)CN1CCC(c2cccc(N)c2)CC1	DZHWCPWGKVBMEY-GOSISDBHSA-N
ZINCnA000000pP8t	CAPN2	6	2.357e-08	0.3016	13.2439	CAPN2	Calpain-2 catalytic subunit (pKi >= 6)	CCSC[C@H](N)C(=O)Nc1cc(Cc2ccccc2)ccc1O	UUZHMEUETPLIAA-HNNXBMFYSA-N
ZINCoD0000015esz	ESR2	8	5.907e-06	0.3696	8.937	ESR2	Estrogen receptor beta (pKi >= 8)	C[C@@H](Cc1ccc(O)cc1)NCc1ccn(Cc2ccccc2)n1	JQZKMOVCWJKKGS-INIZCTEOSA-N
ZINCpx000006VfaZ	MMP14	9	1.065e-11	0.3226	19.2494	MMP14	Matrix metalloproteinase-14 (pKi >= 9)	C[C@@H](CN1C(=O)c2ccccc2C1=O)NC[C@@H](C)c1ccc(O)cc1	AYRLJHQYMYKJLP-KGLIPLIRSA-N
ZINCmz000003r2N0	MARS	6	2.087e-20	0.325	34.8827	MARS	Methionine--tRNA ligase, cytoplasmic (pKi >= 6)	C[C@@H](Cn1cc(Br)ccc1=O)N[C@H](C)Cc1ccc(O)cc1	MFSVBLOUILPSIU-OLZOCXBDSA-N
ZINCnA000000sUio	FIMH	7	8.642e-25	0.3026	42.7514	FIMH	FimH (pKi >= 7)	COC(=O)c1ccc(CN2CCC[C@@H]2[C@@H](O)C(F)(F)F)c(Cl)c1	KFWKFUNQFBRAJO-CHWSQXEVSA-N
ZINCkp00000dP2e3	AMP1_PLAFQ	6	6.117e-10	0.3208	16.091	AMP1_PLAFQ	M1 family aminopeptidase (pKi >= 6)	O=C(CN1CCCCC1)NCCCc1ccc(O)cc1	CLQCDCCRYIOQLG-UHFFFAOYSA-N
ZINCpC000001j828	UTS2R	9	1.85e-20	0.3	34.9768	UTS2R	Urotensin II receptor (pKi >= 9)	CN(CCc1ccccc1)CC(=O)N1CCC[C@H]1c1ccc(O)cc1	DUSNRSJOATUQAH-FQEVSTJZSA-N
ZINCnv000001Jtid	MTNR1B	7	2.572e-08	0.4091	13.1758	MTNR1B	Melatonin receptor type 1B (pKi >= 7)	Cc1[nH]c2ccccc2c1CCNC(=O)CN(C)[C@H]1CCSC1	IVDUPOHGXILKHQ-AWEZNQCLSA-N
ZINCmC000003jKs7	HRH3	6	1.7e-11	0.4667	18.8845	HRH3	Histamine H3 receptor (pKi >= 6)	Oc1ccc(CN2CCN(C3CCC3)CC2)c2ccccc12	NYVFJYRFJJTYPV-UHFFFAOYSA-N
ZINCjh000002ZCnF	GRIN2B	6	5.276e-09	0.3231	14.411	GRIN2B	Glutamate receptor ionotropic, NMDA 2B (pKi >= 6)	CCN(C)C(=O)CN1CCC(Cc2cnc[nH]2)CC1	IKIPZEPIBAJVHQ-UHFFFAOYSA-N
ZINCns000006hCT1	PTPN1	6	6.448e-09	0.3485	14.2547	PTPN1	Tyrosine-protein phosphatase non-receptor type 1 (pKi >= 6)	CN[C@H](Cc1ccccc1)C(=O)N[C@@H](C)Cc1ccc(O)cc1	KDPHVPIFHDOFHG-KBXCAEBGSA-N
ZINCkp00000dP2e3	AKR1C2	7	9.456e-07	0.2807	10.3655	AKR1C2	Aldo-keto reductase family 1 member C2 (pKi >= 7)	O=C(CN1CCCCC1)NCCCc1ccc(O)cc1	CLQCDCCRYIOQLG-UHFFFAOYSA-N
ZINCkl000005A2RF	PTPN1	6	2.008e-08	0.3425	13.369	PTPN1	Tyrosine-protein phosphatase non-receptor type 1 (pKi >= 6)	C[C@@H]1CCCN1CC(=O)Nc1ccc2c(c1)C[C@H](O)C2	RTIPFIDHFBUKFL-IAQYHMDHSA-N
ZINCny000006HU9i	FAAH	6	1.568e-09	0.3429	15.3573	FAAH	Fatty-acid amide hydrolase 1 (pKi >= 6)	CCOC(=O)[C@@H]1CCC[C@H]1NCc1cccc(-c2cn[nH]c2)c1	GYZFLXSUONDWKM-IAGOWNOFSA-N
ZINCnu000001jGpV	OPRK1	6	9.477e-11	0.4098	17.545	OPRK1	Kappa-type opioid receptor (pKi >= 6)	COC(=O)Cc1ccccc1CN1CC[C@H](N2CCCC2)[C@H]1C	HDZYPUSKLCXKEC-QAPCUYQASA-N
ZINCnA000005b3N5	ADRB3	10	2.1e-07	0.3099	11.5386	ADRB3	Beta-3 adrenergic receptor (pKi >= 10)	COc1ccc(CN[C@H](C)Cc2ccc(O)cc2)c([N+](=O)[O-])c1	HXBFWTIKWRMBJH-GFCCVEGCSA-N
ZINCns000006hCT1	NPY1R	7	2.694e-18	0.377	31.0929	NPY1R	Neuropeptide Y receptor type 1 (pKi >= 7)	CN[C@H](Cc1ccccc1)C(=O)N[C@@H](C)Cc1ccc(O)cc1	KDPHVPIFHDOFHG-KBXCAEBGSA-N
ZINCoE000003II36	ACE2	8	2.943e-06	0.3333	9.4801	ACE2	Angiotensin-converting enzyme 2 (pKi >= 8)	COc1ccc(COCCN(C)[C@@H](C)Cc2ccc(O)cc2)cc1	XSIFVPWPGPGOBO-INIZCTEOSA-N
ZINCnv000001Jtid	HDAC11	8	3.289e-06	0.3944	9.3936	HDAC11	Histone deacetylase 11 (pKi >= 8)	Cc1[nH]c2ccccc2c1CCNC(=O)CN(C)[C@H]1CCSC1	IVDUPOHGXILKHQ-AWEZNQCLSA-N
ZINCnu000001pv6I	PIM3	10	1.911e-06	0.2841	9.817	PIM3	Serine/threonine-protein kinase pim-3 (pKi >= 10)	C[P@@]1(=O)C[C@@H](O)[C@@H](N2CCC[C@@H](c3c[nH]c4ncccc34)C2)C1	SWTNOXNCXFQTTI-XGTLJRDWSA-N
ZINClk00000e97iW	HCRTR1	8	2.726e-07	0.3099	11.3352	HCRTR1	Orexin receptor type 1 (pKi >= 8)	CCN1CCC[C@H]1C(=O)N1Cc2ccccc2C[C@@H]1CO	VSOSDUTXHNYHJL-CVEARBPZSA-N
ZINCoz000006ZyZZ	HCN1	6	4.122e-44	0.3286	77.4396	HCN1	Potassium/sodium hyperpolarization-activated cyclic nucleotide-gated channel 1 (pKi >= 6)	CCOc1ccc(C(C)=O)cc1CN1CCN(C23CC(C2)C3)CC1	RWLIPDPWWVEGTK-UHFFFAOYSA-N
ZINCoE000003II36	ESRRG	6	3.264e-06	0.3051	9.3995	ESRRG	Estrogen-related receptor gamma (pKi >= 6)	COc1ccc(COCCN(C)[C@@H](C)Cc2ccc(O)cc2)cc1	XSIFVPWPGPGOBO-INIZCTEOSA-N
ZINCns000006hCT1	LNPEP	6	1.034e-17	0.4038	30.0443	LNPEP	Leucyl-cystinyl aminopeptidase (pKi >= 6)	CN[C@H](Cc1ccccc1)C(=O)N[C@@H](C)Cc1ccc(O)cc1	KDPHVPIFHDOFHG-KBXCAEBGSA-N
ZINCio000001YAKY	ECR	8	6.002e-06	0.2903	8.9246	ECR	Ecdysone receptor (pKi >= 8)	CC[C@@H](C(=O)NCc1ccc(Cl)c(N)c1)N(C)C	HDWKZPQVMONBOY-LBPRGKRZSA-N
ZINCoA000000nhft	SLC6A2	7	2.931e-06	0.3429	9.4835	SLC6A2	Sodium-dependent noradrenaline transporter (pKi >= 7)	CCN(C(=O)c1cnc(C)[nH]1)[C@@H]1CCN([C@H](C)c2ccccc2)C1	KVTKOSILPSMXGI-RHSMWYFYSA-N
ZINCms000005eM5M	P2RX7	8	1.366e-09	0.3108	15.4646	P2RX7	P2X purinoceptor 7 (pKi >= 8)	C[C@@H](C(=O)NCC(F)(F)F)N1CC[C@@H](c2cccc(O)c2)C1	WGGURFTUNYJNSQ-CMPLNLGQSA-N
ZINCoz000006ZyZZ	MAP2K7	6	1.076e-08	0.2927	13.8553	MAP2K7	Dual specificity mitogen-activated protein kinase kinase 7 (pKi >= 6)	CCOc1ccc(C(C)=O)cc1CN1CCN(C23CC(C2)C3)CC1	RWLIPDPWWVEGTK-UHFFFAOYSA-N
ZINCkf000004OVd9	UTS2	6	2.983e-13	0.2969	22.0368	UTS2	Urotensin-2 (pKi >= 6)	CN(C)CC(=O)Nc1cccc(-c2ccc(O)nn2)c1	ONEXVUTVAQIOAX-UHFFFAOYSA-N
ZINCmp000002vdIx	GABRA1	6	1.865e-14	0.4032	24.1983	GABRA1	Gamma-aminobutyric acid receptor subunit alpha-1 (pKi >= 6)	CCN(CC(=O)NCC(=O)c1c[nH]c2ccccc12)C1CC1	QJJSIZJKXKHJJM-UHFFFAOYSA-N
ZINCny000006HU9i	F9	6	2.324e-07	0.3875	11.4596	F9	Coagulation factor IX (pKi >= 6)	CCOC(=O)[C@@H]1CCC[C@H]1NCc1cccc(-c2cn[nH]c2)c1	GYZFLXSUONDWKM-IAGOWNOFSA-N
ZINCpE00000060nA	STK35	7	2.123e-09	0.2875	15.1208	STK35	Serine/threonine-protein kinase 35 (pKi >= 7)	CCOc1ccc(CN2CCN(Cc3cccc(O)c3)CC2)c(C)c1	REDVEQKPUBJMLA-UHFFFAOYSA-N
ZINCmb000007AMKb	CACNA1G	7	4.262e-06	0.3438	9.1914	CACNA1G	Voltage-dependent T-type calcium channel subunit alpha-1G (pKi >= 7)	O[C@H](CN1CCN(Cc2cn[nH]c2)CC1)Cn1cc(Br)cn1	WSTAYXQFFBXCEF-CQSZACIVSA-N
ZINCj5000002dXKw	RPS6KA4	7	2.891e-07	0.284	11.2893	RPS6KA4	Ribosomal protein S6 kinase alpha-4 (pKi >= 7)	C[C@H](C(=O)NC1CC1)N1CC[C@@](O)(c2cc[nH]n2)C1	XMPZZWQWVNBPEV-RNCFNFMXSA-N
ZINCkt000000wqql	STK4	7	3.027e-09	0.2824	14.8444	STK4	Serine/threonine-protein kinase 4 (pKi >= 7)	CC1CCN(CC(=O)Nc2ccc3c(c2)CCN3)CC1	JAZFQJZPSNOOEE-UHFFFAOYSA-N
ZINCjs000002K0Pd	ERG2	9	6.645e-08	0.2881	12.4358	ERG2	C-8 sterol isomerase (pKi >= 9)	C[C@H](CCc1ccc(O)cc1)NCC1([S@@](C)=O)CC1	LXPVTIJBFNWFHF-CWTRNNRKSA-N
ZINCki000005cEEN	HRH2	6	6.153e-07	0.3175	10.7005	HRH2	Histamine H2 receptor (pKi >= 6)	Cc1n[nH]cc1CCCNC(=O)[C@@H]1CC[C@H](C2CC2)N1	JAKXKNYWUGNAPO-KGLIPLIRSA-N
ZINCjq000002uC59	ERG2	9	8.611e-08	0.2836	12.2337	ERG2	C-8 sterol isomerase (pKi >= 9)	COC(=O)c1ccc(CN2CC[C@](C)(O)C2)c(Cl)c1	WFITTYHTTHRHAQ-AWEZNQCLSA-N
ZINCmv000004ikGm	HTR1E	6	7.393e-07	0.2857	10.5574	HTR1E	5-hydroxytryptamine receptor 1E (pKi >= 6)	Cc1ccccc1NC(=O)CN1CCC(c2cc[nH]n2)CC1	GTVCRGKEFDGUQT-UHFFFAOYSA-N
ZINCkl000005A2RF	ATM	6	4.04e-06	0.2841	9.2332	ATM	Serine-protein kinase ATM (pKi >= 6)	C[C@@H]1CCCN1CC(=O)Nc1ccc2c(c1)C[C@H](O)C2	RTIPFIDHFBUKFL-IAQYHMDHSA-N
ZINCnx000002ul1H	ADRB1	6	8.541e-34	0.4648	58.9184	ADRB1	Beta-1 adrenergic receptor (pKi >= 6)	O[C@H](CNCCc1c[nH]c2cc(F)cc(F)c12)c1cccnc1	LVRWLCARWDWXHG-MRXNPFEDSA-N
ZINClo00000kueTm	ACE2	8	3.246e-06	0.3279	9.4038	ACE2	Angiotensin-converting enzyme 2 (pKi >= 8)	C[C@H](Cc1ccc(O)cc1)NC(=O)[C@@H]1CC(F)(F)CCN1	ZGXBRWOMLVCDNQ-MFKMUULPSA-N
ZINCnC000007c5D6	GRM2	6	9.862e-13	0.3857	21.1046	GRM2	Metabotropic glutamate receptor 2 (pKi >= 6)	COc1cccc(CN2CC[C@@H](c3ccc(O)cc3)C2)c1C#N	MCBDJEACTNXULP-OAHLLOKOSA-N
ZINCmr000000vPXW	EBP	7	2.651e-08	0.3281	13.1524	EBP	3-beta-hydroxysteroid-Delta(8),Delta(7)-isomerase (pKi >= 7)	O[C@H]1CCC[C@H]1N1CCN(Cc2cccc3[nH]ccc23)CC1	UXEIAPVGITWHGI-MSOLQXFVSA-N
ZINCnu000001pv6I	DRD4	8	9.056e-06	0.3284	8.6039	DRD4	D(4) dopamine receptor (pKi >= 8)	C[P@@]1(=O)C[C@@H](O)[C@@H](N2CCC[C@@H](c3c[nH]c4ncccc34)C2)C1	SWTNOXNCXFQTTI-XGTLJRDWSA-N
ZINCnx000002djOr	CDC7	7	9.992e-26	0.3506	44.4335	CDC7	Cell division cycle 7-related protein kinase (pKi >= 7)	CCCC[C@@H](C(N)=O)N1CCC[C@@H](c2c[nH]c3ncccc23)C1	ZRXCKPZFNYNTPA-CJNGLKHVSA-N
ZINCmv000004ikGm	CARM1	9	1.278e-09	0.2949	15.5167	CARM1	Histone-arginine methyltransferase CARM1 (pKi >= 9)	Cc1ccccc1NC(=O)CN1CCC(c2cc[nH]n2)CC1	GTVCRGKEFDGUQT-UHFFFAOYSA-N
ZINCpE00000060nA	RIOK2	6	6.773e-07	0.2875	10.6257	RIOK2	Serine/threonine-protein kinase RIO2 (pKi >= 6)	CCOc1ccc(CN2CCN(Cc3cccc(O)c3)CC2)c(C)c1	REDVEQKPUBJMLA-UHFFFAOYSA-N
ZINCmC000003jKs7	ADCY5	6	2.119e-07	0.2899	11.5317	ADCY5	Adenylate cyclase type 5 (pKi >= 6)	Oc1ccc(CN2CCN(C3CCC3)CC2)c2ccccc12	NYVFJYRFJJTYPV-UHFFFAOYSA-N
ZINCow000000rkbl	SLC9A1	7	2.189e-10	0.4265	16.8922	SLC9A1	Sodium/hydrogen exchanger 1 (pKi >= 7)	COc1c(O)cccc1CN1CCN([C@H](C)c2cccnc2)CC1	OYDHGFJPYIGFRH-OAHLLOKOSA-N
ZINCnC000005jzPx	CTSH	7	2.536e-20	0.2923	34.7308	CTSH	Pro-cathepsin H (pKi >= 7)	COC(=O)c1ccccc1CN(C)[C@@H](C)Cc1ccc(O)cc1	QOPKUXKDLCTEFT-AWEZNQCLSA-N
ZINCpE00000060nA	ZAK	7	1.485e-08	0.2875	13.604	ZAK	Mitogen-activated protein kinase kinase kinase MLT (pKi >= 7)	CCOc1ccc(CN2CCN(Cc3cccc(O)c3)CC2)c(C)c1	REDVEQKPUBJMLA-UHFFFAOYSA-N
ZINClo00000kueTm	MC5R	6	8.56e-14	0.3333	23.0102	MC5R	Melanocortin receptor 5 (pKi >= 6)	C[C@H](Cc1ccc(O)cc1)NC(=O)[C@@H]1CC(F)(F)CCN1	ZGXBRWOMLVCDNQ-MFKMUULPSA-N
ZINCkt000000wqql	STK3	7	2.07e-06	0.2824	9.7545	STK3	Serine/threonine-protein kinase 3 (pKi >= 7)	CC1CCN(CC(=O)Nc2ccc3c(c2)CCN3)CC1	JAZFQJZPSNOOEE-UHFFFAOYSA-N
ZINCmw000004loYL	GRIA1	6	3.846e-45	0.3433	79.2889	GRIA1	Glutamate receptor 1 (pKi >= 6)	C[C@@H](Cc1ccc(O)cc1)N(C)CC(=O)NCc1cccs1	DBBVZUCLAZGRPX-ZDUSSCGKSA-N
ZINCns000006hCT1	HLA-A	7	1.639e-29	0.3651	51.229	HLA-A	HLA class I histocompatibility antigen, A-3 alpha chain (pKi >= 7)	CN[C@H](Cc1ccccc1)C(=O)N[C@@H](C)Cc1ccc(O)cc1	KDPHVPIFHDOFHG-KBXCAEBGSA-N
ZINCpD000001OEaC	CELA2A	7	3.858e-10	0.3067	16.4504	CELA2A	Chymotrypsin-like elastase family member 2A (pKi >= 7)	C[C@H](c1nnnn1-c1ccccc1)N(C)CCc1ccc(O)c(Br)c1	UPUQEYUEJKUZIZ-CYBMUJFWSA-N
ZINCpC000001d7Wy	UTS2	6	9.929e-24	0.3143	40.8478	UTS2	Urotensin-2 (pKi >= 6)	CC(C)[C@@H](N)CCN(C)C(=O)C(=O)Nc1cc2ccccc2cc1Cl	JMBYPYXPJPNKJH-INIZCTEOSA-N
ZINCox000008ttH5	DLK1	6	1.027e-07	0.2805	12.0964	DLK1	Protein delta homolog 1 (pKi >= 6)	CO[C@H]1CCN(Cc2cn(-c3ccc4[nH]ccc4c3)nn2)[C@H](C)C1	BIXKAOXXXZTKJC-DYVFJYSZSA-N
ZINCmk000001HaCd	CHRNA7	6	3.766e-07	0.3684	11.0833	CHRNA7	Neuronal acetylcholine receptor subunit alpha-7 (pKi >= 6)	COC(=O)Nc1ccc(CNC(=O)CN2C[C@H]3C[C@H]3C2)cc1	UJUKKJJPPDSPSS-BETUJISGSA-N
ZINCmv000004ikGm	BTK	9	3.275e-10	0.2941	16.5781	BTK	Tyrosine-protein kinase BTK (pKi >= 9)	Cc1ccccc1NC(=O)CN1CCC(c2cc[nH]n2)CC1	GTVCRGKEFDGUQT-UHFFFAOYSA-N
ZINCpC000001j828	TACR1	6	8.882e-16	0.3623	26.5346	TACR1	Substance-P receptor (pKi >= 6)	CN(CCc1ccccc1)CC(=O)N1CCC[C@H]1c1ccc(O)cc1	DUSNRSJOATUQAH-FQEVSTJZSA-N
ZINCoz000003zCnL	PLM2_PLAFA	7	3.075e-19	0.3898	32.7852	PLM2_PLAFA	Plasmepsin-2 (pKi >= 7)	O[C@H](CN[C@@H]1c2ccccc2C[C@@H]1O)c1ccccc1C(F)(F)F	ZXSCQDIUNKWMRL-GVDBMIGSSA-N
ZINCoD0000015esz	NAALAD2	8	1.048e-08	0.2931	13.8757	NAALAD2	N-acetylated-alpha-linked acidic dipeptidase 2 (pKi >= 8)	C[C@@H](Cc1ccc(O)cc1)NCc1ccn(Cc2ccccc2)n1	JQZKMOVCWJKKGS-INIZCTEOSA-N
ZINCoE000003II36	LYPLA2	6	1.948e-11	0.3148	18.7787	LYPLA2	Acyl-protein thioesterase 2 (pKi >= 6)	COc1ccc(COCCN(C)[C@@H](C)Cc2ccc(O)cc2)cc1	XSIFVPWPGPGOBO-INIZCTEOSA-N
ZINCow000000woKM	NAALAD2	6	8.965e-11	0.3	17.5883	NAALAD2	N-acetylated-alpha-linked acidic dipeptidase 2 (pKi >= 6)	Cc1ccc([C@@H](C)N[C@@H](Cc2ccccc2)C(N)=O)cc1[N+](=O)[O-]	XOFCCVYVLHTWDP-CJNGLKHVSA-N
ZINCnw0000029Nts	ERG2	9	1.11e-16	0.3521	27.9566	ERG2	C-8 sterol isomerase (pKi >= 9)	O[C@@]1(c2cc[nH]n2)CCN(Cc2cc(C(F)(F)F)ccc2F)C1	ABZSIXVKMRUCNL-AWEZNQCLSA-N
ZINClo00000kueTm	YARS	6	7.054e-46	0.3043	80.6114	YARS	Tyrosine--tRNA ligase, cytoplasmic (pKi >= 6)	C[C@H](Cc1ccc(O)cc1)NC(=O)[C@@H]1CC(F)(F)CCN1	ZGXBRWOMLVCDNQ-MFKMUULPSA-N
ZINCpE00000060nA	ALDH2	7	9.945e-06	0.3065	8.5308	ALDH2	Aldehyde dehydrogenase, mitochondrial (pKi >= 7)	CCOc1ccc(CN2CCN(Cc3cccc(O)c3)CC2)c(C)c1	REDVEQKPUBJMLA-UHFFFAOYSA-N
ZINCns000000S3Mn	KCNN1	6	1.833e-25	0.4068	43.9603	KCNN1	Small conductance calcium-activated potassium channel protein 1 (pKi >= 6)	O=C(c1csc(Nc2ccccn2)n1)N1CCN2CCC[C@@H]2C1	ICXSXKGLPZPRJQ-GFCCVEGCSA-N
ZINCmy000006BTDZ	HCRTR2	6	4.152e-06	0.3117	9.212	HCRTR2	Orexin receptor type 2 (pKi >= 6)	CC1(C)CN[C@@H](CC(=O)N2CCc3cc(O)c(Br)cc3C2)C1	LPAISYWPNNOMPR-ZDUSSCGKSA-N
ZINCnw000001UOmx	SSTR5	6	1.453e-27	0.4384	47.7324	SSTR5	Somatostatin receptor type 5 (pKi >= 6)	CCOc1ccc([N+](=O)[O-])cc1CN1CCN(C2CCC2)CC1	CDDRTSWACJHMHU-UHFFFAOYSA-N
ZINCoz000006ZyZZ	TAOK3	7	5.251e-07	0.2927	10.8241	TAOK3	Serine/threonine-protein kinase TAO3 (pKi >= 7)	CCOc1ccc(C(C)=O)cc1CN1CCN(C23CC(C2)C3)CC1	RWLIPDPWWVEGTK-UHFFFAOYSA-N
ZINCns000006hCT1	CTSB	6	1.638e-101	0.5625	180.493	CTSB	Cathepsin B (pKi >= 6)	CN[C@H](Cc1ccccc1)C(=O)N[C@@H](C)Cc1ccc(O)cc1	KDPHVPIFHDOFHG-KBXCAEBGSA-N
ZINCpE00000060nA	CDK13	7	1.628e-10	0.2875	17.1232	CDK13	Cyclin-dependent kinase 13 (pKi >= 7)	CCOc1ccc(CN2CCN(Cc3cccc(O)c3)CC2)c(C)c1	REDVEQKPUBJMLA-UHFFFAOYSA-N
ZINCns000006hCT1	MMP8	6	1.864e-37	0.54	65.4911	MMP8	Neutrophil collagenase (pKi >= 6)	CN[C@H](Cc1ccccc1)C(=O)N[C@@H](C)Cc1ccc(O)cc1	KDPHVPIFHDOFHG-KBXCAEBGSA-N
ZINCnA000000pP8t	HCAR2	9	1.606e-10	0.2877	17.1336	HCAR2	Hydroxycarboxylic acid receptor 2 (pKi >= 9)	CCSC[C@H](N)C(=O)Nc1cc(Cc2ccccc2)ccc1O	UUZHMEUETPLIAA-HNNXBMFYSA-N
ZINCjr000005GzDN	SIGMAR1	8	2.473e-12	0.3793	20.3879	SIGMAR1	Sigma non-opioid intracellular receptor 1 (pKi >= 8)	Oc1cccc(C[C@H]2CCN(CC3(O)CCC3)C2)c1	VKUYWPUJOPOOJC-CQSZACIVSA-N
ZINCnu000001mHzT	FKBP1A	6	1.033e-14	0.3053	24.662	FKBP1A	Peptidyl-prolyl cis-trans isomerase FKBP1A (pKi >= 6)	COc1cccc([C@H](O)CN2CCC(Cc3cnc[nH]3)CC2)c1	RVNYJDTVRDOTLG-GOSISDBHSA-N
ZINCjr000005GzDN	ACHE	7	1.075e-06	0.3425	10.2651	ACHE	Acetylcholinesterase (pKi >= 7)	Oc1cccc(C[C@H]2CCN(CC3(O)CCC3)C2)c1	VKUYWPUJOPOOJC-CQSZACIVSA-N
ZINCkf000004OVd9	MAPK10	9	1.092e-10	0.3026	17.4346	MAPK10	Mitogen-activated protein kinase 10 (pKi >= 9)	CN(C)CC(=O)Nc1cccc(-c2ccc(O)nn2)c1	ONEXVUTVAQIOAX-UHFFFAOYSA-N
ZINCps000004TGbM	SLC18A3	6	7.739e-57	0.4098	100.288	SLC18A3	Vesicular acetylcholine transporter (pKi >= 6)	O[C@@H]1CCC[C@@H]1N1CCN(Cc2c[nH]nc2-c2ccccc2F)CC1	OIGQBSUQXDPIFJ-ZWKOTPCHSA-N
ZINCns000006hCT1	OPRD1	6	1.232e-96	0.5385	171.738	OPRD1	Delta-type opioid receptor (pKi >= 6)	CN[C@H](Cc1ccccc1)C(=O)N[C@@H](C)Cc1ccc(O)cc1	KDPHVPIFHDOFHG-KBXCAEBGSA-N
ZINCmw000004loYL	NPY5R	10	6.288e-08	0.3077	12.4789	NPY5R	Neuropeptide Y receptor type 5 (pKi >= 10)	C[C@@H](Cc1ccc(O)cc1)N(C)CC(=O)NCc1cccs1	DBBVZUCLAZGRPX-ZDUSSCGKSA-N
ZINCpE00000060nA	SSTR5	6	2.035e-22	0.3286	38.4932	SSTR5	Somatostatin receptor type 5 (pKi >= 6)	CCOc1ccc(CN2CCN(Cc3cccc(O)c3)CC2)c(C)c1	REDVEQKPUBJMLA-UHFFFAOYSA-N
ZINCpC000001j828	MC3R	8	2.166e-06	0.3231	9.7192	MC3R	Melanocortin receptor 3 (pKi >= 8)	CN(CCc1ccccc1)CC(=O)N1CCC[C@H]1c1ccc(O)cc1	DUSNRSJOATUQAH-FQEVSTJZSA-N
ZINCkt000000wqql	CLK1	8	3.027e-09	0.2824	14.8444	CLK1	Dual specificity protein kinase CLK1 (pKi >= 8)	CC1CCN(CC(=O)Nc2ccc3c(c2)CCN3)CC1	JAZFQJZPSNOOEE-UHFFFAOYSA-N
ZINCnr000000owBx	TPH1	7	2.109e-15	0.3472	25.8862	TPH1	Tryptophan 5-hydroxylase 1 (pKi >= 7)	CN[C@H](CC(C)(C)C)C(=O)NCc1cccc(-c2nc[nH]n2)c1	KABUQSJKQYTLAM-CQSZACIVSA-N
ZINCox000000LB1q	DRD4	6	3.418e-35	0.3919	61.4279	DRD4	D(4) dopamine receptor (pKi >= 6)	C[C@@H]1CN(Cc2ccccc2)CC[C@@H]1N(C)c1cc(Cl)nnc1O	DLNXDBBTWKXCIP-HIFRSBDPSA-N
ZINClk00000jWw0J	ADRB3	8	1.875e-07	0.3043	11.6271	ADRB3	Beta-3 adrenergic receptor (pKi >= 8)	O=C(N[C@H]1CCc2cc(O)ccc2C1)[C@@H]1C2CCN1CC2	AMPBYMQXYHZOBF-HOCLYGCPSA-N
ZINCnu000006s9Nq	P2RX7	6	9.917e-07	0.3485	10.3283	P2RX7	P2X purinoceptor 7 (pKi >= 6)	Cc1n[nH]c(C)c1CCCNC(=O)[C@@H]1CC[C@@H](C(C)(C)C)CN1	HFJWKORAEZLNAX-ZBFHGGJFSA-N
ZINCkm00000dIKAw	EBP	7	2.334e-09	0.3103	15.0468	EBP	3-beta-hydroxysteroid-Delta(8),Delta(7)-isomerase (pKi >= 7)	C[C@@H]1CCN(CC(=O)NCc2ccc([C@@H](C)O)cc2)C1	IJZCADVZTUDJJM-CHWSQXEVSA-N
ZINCox000000RZEy	SLC6A3	7	9.984e-08	0.3846	12.1184	SLC6A3	Sodium-dependent dopamine transporter (pKi >= 7)	Oc1ccc(CN2CCN(CCO[C@@H]3CCCCO3)CC2)cc1Cl	PLCGJEAKBCQTIQ-GOSISDBHSA-N
ZINCns000006hCT1	MMP1	6	1.583e-57	0.4667	101.525	MMP1	Interstitial collagenase (pKi >= 6)	CN[C@H](Cc1ccccc1)C(=O)N[C@@H](C)Cc1ccc(O)cc1	KDPHVPIFHDOFHG-KBXCAEBGSA-N
ZINCjE0000056Gxx	CCR1	6	1.006e-18	0.3731	31.8606	CCR1	Protein Ccr1 (pKi >= 6)	C=CC=CCCN1CC[C@](O)(c2cccc(Br)c2)C1	RUHBWVUOLKWHBO-MRXNPFEDSA-N
ZINCko00000dMzrJ	TAAR1	6	5.44e-06	0.3902	9.0012	TAAR1	Trace amine-associated receptor 1 (pKi >= 6)	C[C@H](N[C@H](C)Cc1ccc(O)cc1)C1(O)CCOCC1	NSWNGKYXUCPQHM-OLZOCXBDSA-N
ZINCns000006hCT1	GRIN2B	7	2.234e-09	0.3393	15.081	GRIN2B	Glutamate receptor ionotropic, NMDA 2B (pKi >= 7)	CN[C@H](Cc1ccccc1)C(=O)N[C@@H](C)Cc1ccc(O)cc1	KDPHVPIFHDOFHG-KBXCAEBGSA-N
ZINCkt000000wqql	FER	7	8.72e-07	0.2824	10.4287	FER	Tyrosine-protein kinase Fer (pKi >= 7)	CC1CCN(CC(=O)Nc2ccc3c(c2)CCN3)CC1	JAZFQJZPSNOOEE-UHFFFAOYSA-N
ZINCmC000001p7kl	SLC18A3	6	3.798e-06	0.2927	9.2813	SLC18A3	Vesicular acetylcholine transporter (pKi >= 6)	COC(=O)c1ccc(CN2CC[C@@H](c3ccon3)C2)c(Br)c1	INAXJOPGVLWKPA-CYBMUJFWSA-N
ZINCoD0000015esz	SIGMAR1	7	2.581e-06	0.5102	9.5825	SIGMAR1	Sigma non-opioid intracellular receptor 1 (pKi >= 7)	C[C@@H](Cc1ccc(O)cc1)NCc1ccn(Cc2ccccc2)n1	JQZKMOVCWJKKGS-INIZCTEOSA-N
ZINCns000006hCT1	KDM1A	6	1.083e-09	0.3607	15.6454	KDM1A	Lysine-specific histone demethylase 1A (pKi >= 6)	CN[C@H](Cc1ccccc1)C(=O)N[C@@H](C)Cc1ccc(O)cc1	KDPHVPIFHDOFHG-KBXCAEBGSA-N
ZINCnA000000pP8t	CACNA2D1	6	4.441e-16	0.4082	27.1776	CACNA2D1	Voltage-dependent calcium channel subunit alpha-2/delta-1 (pKi >= 6)	CCSC[C@H](N)C(=O)Nc1cc(Cc2ccccc2)ccc1O	UUZHMEUETPLIAA-HNNXBMFYSA-N
ZINCmk000001IBt0	HCRTR2	6	2.104e-07	0.3167	11.5374	HCRTR2	Orexin receptor type 2 (pKi >= 6)	COc1cccc(O)c1CN1CCN([C@H]2CCC[C@H]2O)CC1	HCPBFNNUXVRNCT-GOEBONIOSA-N
ZINCns000006hCT1	CELA1	6	2.914e-07	0.3636	11.2832	CELA1	Chymotrypsin-like elastase family member 1 (pKi >= 6)	CN[C@H](Cc1ccccc1)C(=O)N[C@@H](C)Cc1ccc(O)cc1	KDPHVPIFHDOFHG-KBXCAEBGSA-N
ZINCpC000001j828	GRIN2B	7	2.808e-19	0.377	32.8561	GRIN2B	Glutamate receptor ionotropic, NMDA 2B (pKi >= 7)	CN(CCc1ccccc1)CC(=O)N1CCC[C@H]1c1ccc(O)cc1	DUSNRSJOATUQAH-FQEVSTJZSA-N
ZINCnv000001Jtid	FABI	7	6.333e-12	0.3293	19.6547	FABI	Enoyl-[acyl-carrier-protein] reductase [NADH] FabI (pKi >= 7)	Cc1[nH]c2ccccc2c1CCNC(=O)CN(C)[C@H]1CCSC1	IVDUPOHGXILKHQ-AWEZNQCLSA-N
ZINCow000000woKM	CAPN2	6	3.825e-28	0.3333	48.7728	CAPN2	Calpain-2 catalytic subunit (pKi >= 6)	Cc1ccc([C@@H](C)N[C@@H](Cc2ccccc2)C(N)=O)cc1[N+](=O)[O-]	XOFCCVYVLHTWDP-CJNGLKHVSA-N
ZINCoC000000Eaa8	HTR1D	9	1.242e-06	0.3143	10.1529	HTR1D	5-hydroxytryptamine receptor 1D (pKi >= 9)	CC1(C)CCO[C@H]1CN1CCOC[C@H]1Cc1c[nH]c2ccccc12	MWTNBIGFALLYOU-APWZRJJASA-N
ZINCmp000002vdIx	CFTR	6	4.551e-32	0.371	55.8186	CFTR	Cystic fibrosis transmembrane conductance regulator (pKi >= 6)	CCN(CC(=O)NCC(=O)c1c[nH]c2ccccc12)C1CC1	QJJSIZJKXKHJJM-UHFFFAOYSA-N
ZINCpv000000be3T	EPHA3	7	6.743e-06	0.2875	8.8338	EPHA3	Ephrin type-A receptor 3 (pKi >= 7)	O=C(CN1CC[C@](O)(c2cccc(C(F)(F)F)c2)C1)NCC1CCC1	BORHOXSUIZQNOI-QGZVFWFLSA-N
ZINCnC000005jzPx	KCNK3	8	3.765e-06	0.2857	9.2882	KCNK3	Potassium channel subfamily K member 3 (pKi >= 8)	COC(=O)c1ccccc1CN(C)[C@@H](C)Cc1ccc(O)cc1	QOPKUXKDLCTEFT-AWEZNQCLSA-N
ZINCnC000005jzPx	LNPEP	6	7.937e-06	0.303	8.7067	LNPEP	Leucyl-cystinyl aminopeptidase (pKi >= 6)	COC(=O)c1ccccc1CN(C)[C@@H](C)Cc1ccc(O)cc1	QOPKUXKDLCTEFT-AWEZNQCLSA-N
ZINCnC000005jzPx	ECR	8	6.002e-06	0.2903	8.9246	ECR	Ecdysone receptor (pKi >= 8)	COC(=O)c1ccccc1CN(C)[C@@H](C)Cc1ccc(O)cc1	QOPKUXKDLCTEFT-AWEZNQCLSA-N
ZINCmz000003r2N0	Q2TU57_MAIZE	6	1.202e-08	0.2909	13.7693	Q2TU57_MAIZE	Sterol-8,7-isomerase (pKi >= 6)	C[C@@H](Cn1cc(Br)ccc1=O)N[C@H](C)Cc1ccc(O)cc1	MFSVBLOUILPSIU-OLZOCXBDSA-N
ZINCoE000000ae0V	SLC18A3	7	7.52e-11	0.3906	17.7253	SLC18A3	Vesicular acetylcholine transporter (pKi >= 7)	OCCOc1ccc(CN2CC[C@@H](Oc3ccccc3)C2)c(Br)c1	MLCRVENQJXMNGO-GOSISDBHSA-N
ZINCnA000005bnd5	ACE2	8	2.092e-19	0.3103	33.0856	ACE2	Angiotensin-converting enzyme 2 (pKi >= 8)	C[C@@H](Cc1ccc(O)cc1)NC[C@@H](O)C(F)(F)c1ccccc1	FUOCSGCLOMPJDH-SUMWQHHRSA-N
ZINCny000002LCyh	HPGDS	8	1.68e-10	0.3243	17.0985	HPGDS	Hematopoietic prostaglandin D synthase (pKi >= 8)	Fc1cccc(-c2n[nH]cc2CN2CCN(C3CCC3)CC2)c1	RZFPIBYTYKHJTM-UHFFFAOYSA-N
ZINCns000000S3Mn	TRPC3	6	4.014e-61	0.4394	107.981	TRPC3	Short transient receptor potential channel 3 (pKi >= 6)	O=C(c1csc(Nc2ccccn2)n1)N1CCN2CCC[C@@H]2C1	ICXSXKGLPZPRJQ-GFCCVEGCSA-N
ZINCnr000007NX60	MMP13	8	1.553e-07	0.3378	11.7741	MMP13	Collagenase 3 (pKi >= 8)	COc1ccc(O)c(C[C@@H](C)NC(=O)CN2CCC(C)(C)C2)c1	PAAGEDSFBAFSIO-CYBMUJFWSA-N
ZINCnr000007NX60	SIGMAR1	6	3.973e-07	0.403	11.0416	SIGMAR1	Sigma non-opioid intracellular receptor 1 (pKi >= 6)	COc1ccc(O)c(C[C@@H](C)NC(=O)CN2CCC(C)(C)C2)c1	PAAGEDSFBAFSIO-CYBMUJFWSA-N
ZINCoC000000S1Nx	PIM3	10	1.532e-06	0.2889	9.9894	PIM3	Serine/threonine-protein kinase pim-3 (pKi >= 10)	O=C1CCC[C@@H](CCN2CCC[C@@H](c3c[nH]c4ncccc34)C2)O1	PSDMWOGJKKCBBK-CABCVRRESA-N
ZINCnu000001pv6I	CDC7	9	1.26e-30	0.3521	53.2293	CDC7	Cell division cycle 7-related protein kinase (pKi >= 9)	C[P@@]1(=O)C[C@@H](O)[C@@H](N2CCC[C@@H](c3c[nH]c4ncccc34)C2)C1	SWTNOXNCXFQTTI-XGTLJRDWSA-N
ZINCoz000005k21S	OPRL1	6	1.032e-07	0.4107	12.0928	OPRL1	Nociceptin receptor (pKi >= 6)	CS(=O)(=O)c1ccc(CN2CC[C@@](O)(c3ccccc3Br)C2)cc1	RQZWQUYFHCTQLM-SFHVURJKSA-N
ZINCkf000004OVd9	HDAH	6	7.653e-09	0.3	14.121	HDAH	Histone deacetylase-like amidohydrolase (pKi >= 6)	CN(C)CC(=O)Nc1cccc(-c2ccc(O)nn2)c1	ONEXVUTVAQIOAX-UHFFFAOYSA-N
ZINClk00000e97iW	HLA-DRB3	6	3.312e-06	0.2887	9.3881	HLA-DRB3	HLA class II histocompatibility antigen, DR beta 3 chain (pKi >= 6)	CCN1CCC[C@H]1C(=O)N1Cc2ccccc2C[C@@H]1CO	VSOSDUTXHNYHJL-CVEARBPZSA-N
ZINCnv00000a91EH	MAOB	9	2.113e-06	0.2857	9.7387	MAOB	Amine oxidase [flavin-containing] B (pKi >= 9)	c1cc2[nH]ncc2cc1-n1cc(CN2CCC[C@H]2C2CC2)nn1	UYQCTSYLADKIGT-KRWDZBQOSA-N
ZINCnx000002ul1H	ADRB3	7	2.894e-112	0.4648	199.797	ADRB3	Beta-3 adrenergic receptor (pKi >= 7)	O[C@H](CNCCc1c[nH]c2cc(F)cc(F)c12)c1cccnc1	LVRWLCARWDWXHG-MRXNPFEDSA-N
ZINCmd00000aJZJY	NR1H3	9	7.661e-15	0.3077	24.8951	NR1H3	Oxysterols receptor LXR-alpha (pKi >= 9)	Oc1ccc2c(c1)CC[C@@H](NC[C@@H](O)C1(O)CCOCC1)C2	LICWIQBQHKVTIT-GDBMZVCRSA-N
ZINCnD000005qmC5	ADRA1D	6	6.204e-06	0.3803	8.8988	ADRA1D	Alpha-1D adrenergic receptor (pKi >= 6)	Oc1cccc(CCCNC[C@H](O)c2cc3ccccc3o2)c1	HIQVJUSAMXWIEO-KRWDZBQOSA-N
ZINCow000000B6Cr	ITK	9	5.419e-08	0.3133	12.5949	ITK	Tyrosine-protein kinase ITK/TSK (pKi >= 9)	OC1(CNCc2cccc(-c3cn[nH]c3)c2)Cc2ccccc2C1	HCHPEMXIOHNJPE-UHFFFAOYSA-N
ZINCnA000005bnd5	LAP3	6	3.55e-08	0.2951	12.9247	LAP3	Cytosol aminopeptidase (pKi >= 6)	C[C@@H](Cc1ccc(O)cc1)NC[C@@H](O)C(F)(F)c1ccccc1	FUOCSGCLOMPJDH-SUMWQHHRSA-N
ZINCkt000000wqql	RIOK1	7	2.429e-10	0.2824	16.8113	RIOK1	Serine/threonine-protein kinase RIO1 (pKi >= 7)	CC1CCN(CC(=O)Nc2ccc3c(c2)CCN3)CC1	JAZFQJZPSNOOEE-UHFFFAOYSA-N
ZINCkp00000akEPJ	CHRNA3	9	9.008e-07	0.2817	10.4033	CHRNA3	Neuronal acetylcholine receptor subunit alpha-3 (pKi >= 9)	Oc1ccc(Cl)c(Cn2cc(C[C@@H]3CCCN3)nn2)c1	LSBKPRDGWNUANU-NSHDSACASA-N
ZINCoA000000xc4h	CACNA1G	6	2.359e-07	0.2985	11.4481	CACNA1G	Voltage-dependent T-type calcium channel subunit alpha-1G (pKi >= 6)	Oc1ccc(CN2CCN(C[C@H]3CCC4(CCCC4)O3)CC2)cc1	GDPIXEBYXCSVFJ-LJQANCHMSA-N
ZINCpv000000be3T	CCR1	6	4.67e-19	0.4051	32.4593	CCR1	Protein Ccr1 (pKi >= 6)	O=C(CN1CC[C@](O)(c2cccc(C(F)(F)F)c2)C1)NCC1CCC1	BORHOXSUIZQNOI-QGZVFWFLSA-N
ZINCm7000009qbTv	CTSS	10	6.161e-11	0.3	17.8808	CTSS	Cathepsin S (pKi >= 10)	CN(CC(=O)NCCCn1cc(C(C)(C)CO)nn1)C1CC1	DVGSTNUCDIXZFI-UHFFFAOYSA-N
ZINClk00000jWw0J	DRD3	9	9.98e-09	0.4151	13.9141	DRD3	D(3) dopamine receptor (pKi >= 9)	O=C(N[C@H]1CCc2cc(O)ccc2C1)[C@@H]1C2CCN1CC2	AMPBYMQXYHZOBF-HOCLYGCPSA-N
ZINCox000000LB1q	ALOX15	8	1.505e-12	0.3095	20.7751	ALOX15	Arachidonate 15-lipoxygenase (pKi >= 8)	C[C@@H]1CN(Cc2ccccc2)CC[C@@H]1N(C)c1cc(Cl)nnc1O	DLNXDBBTWKXCIP-HIFRSBDPSA-N
ZINCmr000000krIB	KCNH2	7	7.249e-07	0.3729	10.5727	KCNH2	Potassium voltage-gated channel subfamily H member 2 (pKi >= 7)	CC[C@H](O)CN1CCN(Cc2cc([N+](=O)[O-])ccc2Cl)CC1	SZDWBIVHCZLRDY-AWEZNQCLSA-N
ZINCns000006hCT1	CTSS	6	1.849e-33	0.5192	58.3161	CTSS	Cathepsin S (pKi >= 6)	CN[C@H](Cc1ccccc1)C(=O)N[C@@H](C)Cc1ccc(O)cc1	KDPHVPIFHDOFHG-KBXCAEBGSA-N
ZINCow000000woKM	TYR	6	3.765e-06	0.2857	9.2882	TYR	Tyrosinase (pKi >= 6)	Cc1ccc([C@@H](C)N[C@@H](Cc2ccccc2)C(N)=O)cc1[N+](=O)[O-]	XOFCCVYVLHTWDP-CJNGLKHVSA-N
ZINCnA000000sUio	CASR	6	1.589e-06	0.35	9.9607	CASR	Extracellular calcium-sensing receptor (pKi >= 6)	COC(=O)c1ccc(CN2CCC[C@@H]2[C@@H](O)C(F)(F)F)c(Cl)c1	KFWKFUNQFBRAJO-CHWSQXEVSA-N
ZINCnu000001mHzT	CPA1	7	2.206e-07	0.3103	11.5003	CPA1	Carboxypeptidase A1 (pKi >= 7)	COc1cccc([C@H](O)CN2CCC(Cc3cnc[nH]3)CC2)c1	RVNYJDTVRDOTLG-GOSISDBHSA-N
ZINCmv000004ikGm	CHRM3	7	5.501e-07	0.3385	10.7879	CHRM3	Muscarinic acetylcholine receptor M3 (pKi >= 7)	Cc1ccccc1NC(=O)CN1CCC(c2cc[nH]n2)CC1	GTVCRGKEFDGUQT-UHFFFAOYSA-N
ZINCnx000002mwD5	GABRA5	6	9.737e-06	0.3333	8.5474	GABRA5	Gamma-aminobutyric acid receptor subunit alpha-5 (pKi >= 6)	C[C@@H]1C[C@@H]2CN([C@H](C)C(=O)c3c[nH]c4ccccc34)CCN2C1	GVHIQDIUBDXZKL-RBSFLKMASA-N
ZINCkt000000wqql	SBK1	6	3.145e-07	0.2824	11.2238	SBK1	Serine/threonine-protein kinase SBK1 (pKi >= 6)	CC1CCN(CC(=O)Nc2ccc3c(c2)CCN3)CC1	JAZFQJZPSNOOEE-UHFFFAOYSA-N
ZINCms000005eM5M	PRCP	8	2.711e-06	0.2976	9.5441	PRCP	Lysosomal Pro-X carboxypeptidase (pKi >= 8)	C[C@@H](C(=O)NCC(F)(F)F)N1CC[C@@H](c2cccc(O)c2)C1	WGGURFTUNYJNSQ-CMPLNLGQSA-N
ZINCmA000000LiHu	DRD2	6	4.595e-10	0.5238	16.3142	DRD2	D(2) dopamine receptor (pKi >= 6)	C1=C(c2c[nH]c3ncccc23)CCN(CCOCC2CC2)C1	NQBJEXJWPSIAPW-UHFFFAOYSA-N
ZINCks000003qlUp	AKR1B10	8	1.639e-08	0.3385	13.5271	AKR1B10	Aldo-keto reductase family 1 member B10 (pKi >= 8)	NC(=O)[C@H](NCCCc1cccc(O)c1)c1cccs1	BCYFLWHEZQNUJR-CQSZACIVSA-N
ZINCow000000woKM	TACR1	6	6.782e-13	0.4182	21.3965	TACR1	Substance-P receptor (pKi >= 6)	Cc1ccc([C@@H](C)N[C@@H](Cc2ccccc2)C(N)=O)cc1[N+](=O)[O-]	XOFCCVYVLHTWDP-CJNGLKHVSA-N
ZINCkl000005A2RF	TERT	6	4.909e-12	0.3194	19.8532	TERT	Telomerase reverse transcriptase (pKi >= 6)	C[C@@H]1CCCN1CC(=O)Nc1ccc2c(c1)C[C@H](O)C2	RTIPFIDHFBUKFL-IAQYHMDHSA-N
ZINCnD000005oKoT	CHRM1	6	1.659e-06	0.3699	9.9271	CHRM1	Muscarinic acetylcholine receptor M1 (pKi >= 6)	C[C@H](COC(=O)c1c[nH]nc1-c1cccc(Cl)c1)N1CCCC1	BIDRRLYSULZGKN-GFCCVEGCSA-N
ZINCpx000006VfaZ	GRIA4	6	2.22e-16	0.38	27.6508	GRIA4	Glutamate receptor 4 (pKi >= 6)	C[C@@H](CN1C(=O)c2ccccc2C1=O)NC[C@@H](C)c1ccc(O)cc1	AYRLJHQYMYKJLP-KGLIPLIRSA-N
ZINCml000001Ut69	ABCB1	7	4.552e-08	0.3188	12.7308	ABCB1	Multidrug resistance protein 1 (pKi >= 7)	Cc1cccc([C@H](O)CN2CCN(Cc3cn[nH]c3)CC2)c1	PRHMYAPZKFMHKS-QGZVFWFLSA-N
ZINCnA000000pP8t	GPR142	6	8.881e-09	0.2958	14.005	GPR142	Probable G-protein coupled receptor 142 (pKi >= 6)	CCSC[C@H](N)C(=O)Nc1cc(Cc2ccccc2)ccc1O	UUZHMEUETPLIAA-HNNXBMFYSA-N
ZINCmA000000Pjcn	CPA1	7	5.144e-07	0.2931	10.8402	CPA1	Carboxypeptidase A1 (pKi >= 7)	CCOCc1nc([C@@H](C)N[C@H](C)Cc2ccccc2F)no1	TWINRBSMTPRRNY-VXGBXAGGSA-N
ZINCnv000001Jtid	CHIA	6	4.302e-08	0.2958	12.7749	CHIA	Acidic mammalian chitinase (pKi >= 6)	Cc1[nH]c2ccccc2c1CCNC(=O)CN(C)[C@H]1CCSC1	IVDUPOHGXILKHQ-AWEZNQCLSA-N
ZINCkt000000wqql	AURKB	8	8.599e-23	0.3452	39.1647	AURKB	Aurora kinase B (pKi >= 8)	CC1CCN(CC(=O)Nc2ccc3c(c2)CCN3)CC1	JAZFQJZPSNOOEE-UHFFFAOYSA-N
ZINCns000006hCT1	MC5R	6	1.454e-17	0.3288	29.7784	MC5R	Melanocortin receptor 5 (pKi >= 6)	CN[C@H](Cc1ccccc1)C(=O)N[C@@H](C)Cc1ccc(O)cc1	KDPHVPIFHDOFHG-KBXCAEBGSA-N
ZINCns000000S3Mn	HRH3	6	1.697e-10	0.4143	17.0909	HRH3	Histamine H3 receptor (pKi >= 6)	O=C(c1csc(Nc2ccccn2)n1)N1CCN2CCC[C@@H]2C1	ICXSXKGLPZPRJQ-GFCCVEGCSA-N
ZINCow000000woKM	OPRD1	6	2.341e-31	0.3881	54.5415	OPRD1	Delta-type opioid receptor (pKi >= 6)	Cc1ccc([C@@H](C)N[C@@H](Cc2ccccc2)C(N)=O)cc1[N+](=O)[O-]	XOFCCVYVLHTWDP-CJNGLKHVSA-N
ZINCkf000004OVd9	PTGIR	6	1.668e-08	0.2985	13.5136	PTGIR	Prostacyclin receptor (pKi >= 6)	CN(C)CC(=O)Nc1cccc(-c2ccc(O)nn2)c1	ONEXVUTVAQIOAX-UHFFFAOYSA-N
ZINCkr000000gXBp	RIPK1	8	4.277e-25	0.3766	43.2998	RIPK1	Receptor-interacting serine/threonine-protein kinase 1 (pKi >= 8)	C[C@H](NC1CC1)C(=O)Nc1cccc(-c2cn[nH]c2)c1	BUTIFUFORFDWRF-JTQLQIEISA-N
ZINCns000006hCT1	CTSH	7	1.663e-23	0.339	40.4456	CTSH	Pro-cathepsin H (pKi >= 7)	CN[C@H](Cc1ccccc1)C(=O)N[C@@H](C)Cc1ccc(O)cc1	KDPHVPIFHDOFHG-KBXCAEBGSA-N
ZINCkt000000wqql	MCHR1	6	5.551e-16	0.3537	27.0018	MCHR1	Melanin-concentrating hormone receptor 1 (pKi >= 6)	CC1CCN(CC(=O)Nc2ccc3c(c2)CCN3)CC1	JAZFQJZPSNOOEE-UHFFFAOYSA-N
ZINCks000003qlUp	ABAT	6	1.915e-07	0.3542	11.6104	ABAT	4-aminobutyrate aminotransferase, mitochondrial (pKi >= 6)	NC(=O)[C@H](NCCCc1cccc(O)c1)c1cccs1	BCYFLWHEZQNUJR-CQSZACIVSA-N
ZINCns000006hCT1	HDAC8	6	1.954e-08	0.371	13.3901	HDAC8	Histone deacetylase 8 (pKi >= 6)	CN[C@H](Cc1ccccc1)C(=O)N[C@@H](C)Cc1ccc(O)cc1	KDPHVPIFHDOFHG-KBXCAEBGSA-N
ZINClt000000Jjqn	SLC6A9	6	2.329e-07	0.3492	11.458	SLC6A9	Sodium- and chloride-dependent glycine transporter 1 (pKi >= 6)	CN(CC(=O)Nc1ccc([C@@H](O)C(F)(F)F)cc1)C1CC1	HZJGTFPXPGTPLM-CYBMUJFWSA-N
ZINCmu000004c2IS	SLC18A3	6	7.406e-10	0.4902	15.9419	SLC18A3	Vesicular acetylcholine transporter (pKi >= 6)	CC(C)COC[C@H](O)CN1CCC(c2cccc(N)c2)CC1	DZHWCPWGKVBMEY-GOSISDBHSA-N
ZINClo00000kueTm	XIAP	6	6.533e-11	0.3077	17.835	XIAP	E3 ubiquitin-protein ligase XIAP (pKi >= 6)	C[C@H](Cc1ccc(O)cc1)NC(=O)[C@@H]1CC(F)(F)CCN1	ZGXBRWOMLVCDNQ-MFKMUULPSA-N
ZINCmC000003jKs7	MC5R	9	3.164e-19	0.3235	32.7629	MC5R	Melanocortin receptor 5 (pKi >= 9)	Oc1ccc(CN2CCN(C3CCC3)CC2)c2ccccc12	NYVFJYRFJJTYPV-UHFFFAOYSA-N
ZINClo00000kueTm	ACE	7	5.451e-13	0.3594	21.5668	ACE	Angiotensin-converting enzyme (pKi >= 7)	C[C@H](Cc1ccc(O)cc1)NC(=O)[C@@H]1CC(F)(F)CCN1	ZGXBRWOMLVCDNQ-MFKMUULPSA-N
ZINCnA000005bNTs	DRD4	6	2.618e-12	0.371	20.3435	DRD4	D(4) dopamine receptor (pKi >= 6)	Cc1[nH]c2ccccc2c1SCCNC(=O)CN1CC[C@@H](C)C1	QPKKBJHHFXAANJ-CYBMUJFWSA-N
ZINCkp00000dP2e3	BIRC2	6	2.897e-07	0.3485	11.2879	BIRC2	Baculoviral IAP repeat-containing protein 2 (pKi >= 6)	O=C(CN1CCCCC1)NCCCc1ccc(O)cc1	CLQCDCCRYIOQLG-UHFFFAOYSA-N
ZINCoz000006ZyZZ	CSNK1G1	6	5.13e-08	0.2927	12.6377	CSNK1G1	Casein kinase I isoform gamma-1 (pKi >= 6)	CCOc1ccc(C(C)=O)cc1CN1CCN(C23CC(C2)C3)CC1	RWLIPDPWWVEGTK-UHFFFAOYSA-N
ZINCnr000007NX60	AVPR1B	6	7.679e-25	0.3537	42.8435	AVPR1B	Vasopressin V1b receptor (pKi >= 6)	COc1ccc(O)c(C[C@@H](C)NC(=O)CN2CCC(C)(C)C2)c1	PAAGEDSFBAFSIO-CYBMUJFWSA-N
ZINCnt000006kNj3	CAPN1	6	7.286e-24	0.3529	41.0892	CAPN1	Calpain-1 catalytic subunit (pKi >= 6)	CC(C)c1ccc([C@@H](C)NC(=O)[C@@H](N)Cc2ncccn2)cc1	JUVHIGCTEYCLGC-CJNGLKHVSA-N
ZINCnA000000sUio	CACNA1I	6	2.576e-14	0.3194	23.9455	CACNA1I	Voltage-dependent T-type calcium channel subunit alpha-1I (pKi >= 6)	COC(=O)c1ccc(CN2CCC[C@@H]2[C@@H](O)C(F)(F)F)c(Cl)c1	KFWKFUNQFBRAJO-CHWSQXEVSA-N
ZINCoz000005k21S	NPFFR1	6	1.76e-06	0.3099	9.8812	NPFFR1	Neuropeptide FF receptor 1 (pKi >= 6)	CS(=O)(=O)c1ccc(CN2CC[C@@](O)(c3ccccc3Br)C2)cc1	RQZWQUYFHCTQLM-SFHVURJKSA-N
ZINCnl0000021WPe	KCNJ1	6	1.012e-07	0.2903	12.1079	KCNJ1	ATP-sensitive inward rectifier potassium channel 1 (pKi >= 6)	O=C(c1ccc([N+](=O)[O-])o1)N1CCCN(C[C@@H]2CCCO2)CC1	NBJFFDBPROBEAA-LBPRGKRZSA-N
ZINCkl000005A2RF	HRH3	8	2.24e-34	0.4355	59.9621	HRH3	Histamine H3 receptor (pKi >= 8)	C[C@@H]1CCCN1CC(=O)Nc1ccc2c(c1)C[C@H](O)C2	RTIPFIDHFBUKFL-IAQYHMDHSA-N
ZINCmw000006jhP7	ADRA2B	6	1.079e-08	0.3623	13.8532	ADRA2B	Alpha-2B adrenergic receptor (pKi >= 6)	O=C(NCCc1c[nH]c2cccc(Br)c12)[C@@H]1C2CCN1CC2	OFIBACTUIVUWRJ-INIZCTEOSA-N
ZINCoA000000nhft	TACR2	8	1.411e-08	0.2955	13.644	TACR2	Substance-K receptor (pKi >= 8)	CCN(C(=O)c1cnc(C)[nH]1)[C@@H]1CCN([C@H](C)c2ccccc2)C1	KVTKOSILPSMXGI-RHSMWYFYSA-N
ZINCns000006hCT1	FPR1	6	1.059e-89	0.46	159.289	FPR1	fMet-Leu-Phe receptor (pKi >= 6)	CN[C@H](Cc1ccccc1)C(=O)N[C@@H](C)Cc1ccc(O)cc1	KDPHVPIFHDOFHG-KBXCAEBGSA-N
ZINCkh0000053UuN	MTNR1B	7	1.806e-06	0.3167	9.8609	MTNR1B	Melatonin receptor type 1B (pKi >= 7)	C[C@@H](C(=O)NCCCc1nc[nH]n1)N1CCCCCC1	TVIKKWODRGZJHT-LBPRGKRZSA-N
ZINCns000006hCT1	PSMB2	7	1.004e-31	0.3158	55.2016	PSMB2	Proteasome subunit beta type-2 (pKi >= 7)	CN[C@H](Cc1ccccc1)C(=O)N[C@@H](C)Cc1ccc(O)cc1	KDPHVPIFHDOFHG-KBXCAEBGSA-N
ZINCox000000LB1q	OPRK1	6	7.734e-09	0.4091	14.1129	OPRK1	Kappa-type opioid receptor (pKi >= 6)	C[C@@H]1CN(Cc2ccccc2)CC[C@@H]1N(C)c1cc(Cl)nnc1O	DLNXDBBTWKXCIP-HIFRSBDPSA-N
ZINCnA000005b3N5	GSR	6	8.209e-07	0.2836	10.4757	GSR	Glutathione reductase (pKi >= 6)	COc1ccc(CN[C@H](C)Cc2ccc(O)cc2)c([N+](=O)[O-])c1	HXBFWTIKWRMBJH-GFCCVEGCSA-N
ZINCow000000woKM	CTSB	7	1.315e-27	0.3548	47.8101	CTSB	Cathepsin B (pKi >= 7)	Cc1ccc([C@@H](C)N[C@@H](Cc2ccccc2)C(N)=O)cc1[N+](=O)[O-]	XOFCCVYVLHTWDP-CJNGLKHVSA-N
ZINCmk000001HaCd	PDE3B	8	3.575e-06	0.2923	9.3285	PDE3B	Uncharacterized protein (pKi >= 8)	COC(=O)Nc1ccc(CNC(=O)CN2C[C@H]3C[C@H]3C2)cc1	UJUKKJJPPDSPSS-BETUJISGSA-N
ZINClk00000e97iW	HTR7	6	3.251e-11	0.3425	18.3791	HTR7	5-hydroxytryptamine receptor 7 (pKi >= 6)	CCN1CCC[C@H]1C(=O)N1Cc2ccccc2C[C@@H]1CO	VSOSDUTXHNYHJL-CVEARBPZSA-N
ZINCnC000005jlaB	MELK	6	3.786e-12	0.3099	20.0557	MELK	Maternal embryonic leucine zipper kinase (pKi >= 6)	CN(CCC(=O)OC(C)(C)C)Cc1cccc(-c2cn[nH]c2)c1	UNZHUAGFQJHIBN-UHFFFAOYSA-N
ZINCmw000006jhP7	MTNR1A	6	5.4e-10	0.3824	16.1882	MTNR1A	Melatonin receptor type 1A (pKi >= 6)	O=C(NCCc1c[nH]c2cccc(Br)c12)[C@@H]1C2CCN1CC2	OFIBACTUIVUWRJ-INIZCTEOSA-N
ZINCms000005eM5M	MLYCD	8	7.765e-08	0.3117	12.3144	MLYCD	Malonyl-CoA decarboxylase, mitochondrial (pKi >= 8)	C[C@@H](C(=O)NCC(F)(F)F)N1CC[C@@H](c2cccc(O)c2)C1	WGGURFTUNYJNSQ-CMPLNLGQSA-N
ZINCka000004pZv6	AOC3	6	5.343e-08	0.3214	12.606	AOC3	Membrane primary amine oxidase (pKi >= 6)	COC[C@@H](N)C(=O)N(C)[C@H](C(N)=O)c1cccc(Br)c1	ZYFBRNCMIMQUOA-MNOVXSKESA-N
ZINCns000006hCT1	OPRM1	6	2.156e-103	0.5385	183.869	OPRM1	Mu-type opioid receptor (pKi >= 6)	CN[C@H](Cc1ccccc1)C(=O)N[C@@H](C)Cc1ccc(O)cc1	KDPHVPIFHDOFHG-KBXCAEBGSA-N
ZINClk00000e97iW	PRKCD	9	6.139e-10	0.3134	16.0882	PRKCD	Protein kinase C delta type (pKi >= 9)	CCN1CCC[C@H]1C(=O)N1Cc2ccccc2C[C@@H]1CO	VSOSDUTXHNYHJL-CVEARBPZSA-N
ZINCoz000006ZyZZ	PRKD2	6	9.845e-06	0.2927	8.5387	PRKD2	Serine/threonine-protein kinase D2 (pKi >= 6)	CCOc1ccc(C(C)=O)cc1CN1CCN(C23CC(C2)C3)CC1	RWLIPDPWWVEGTK-UHFFFAOYSA-N
ZINCns000000S3Mn	NPY5R	9	2.92e-07	0.325	11.2817	NPY5R	Neuropeptide Y receptor type 5 (pKi >= 9)	O=C(c1csc(Nc2ccccn2)n1)N1CCN2CCC[C@@H]2C1	ICXSXKGLPZPRJQ-GFCCVEGCSA-N
ZINCns000006hCT1	PLAT	8	1.652e-09	0.2911	15.3162	PLAT	Tissue-type plasminogen activator (pKi >= 8)	CN[C@H](Cc1ccccc1)C(=O)N[C@@H](C)Cc1ccc(O)cc1	KDPHVPIFHDOFHG-KBXCAEBGSA-N
ZINCoz000003zCnL	PLM1_PLAFA	7	1.295e-37	0.3667	65.7754	PLM1_PLAFA	Plasmepsin-1 (pKi >= 7)	O[C@H](CN[C@@H]1c2ccccc2C[C@@H]1O)c1ccccc1C(F)(F)F	ZXSCQDIUNKWMRL-GVDBMIGSSA-N
ZINCnt000006kNj3	CTRA_BOVIN	7	6.751e-07	0.3279	10.6281	CTRA_BOVIN	Chymotrypsinogen A (pKi >= 7)	CC(C)c1ccc([C@@H](C)NC(=O)[C@@H](N)Cc2ncccn2)cc1	JUVHIGCTEYCLGC-CJNGLKHVSA-N
ZINCpz000000icn7	HTR1D	7	6.661e-16	0.4328	26.8058	HTR1D	5-hydroxytryptamine receptor 1D (pKi >= 7)	Cc1ccc2[nH]cc(Cc3nc([C@@H]4CN5CCC[C@@H]5CO4)no3)c2c1	UGZNFGXCOKPPRK-PBHICJAKSA-N
ZINCoz000006ZyZZ	HIPK2	7	5.251e-07	0.2927	10.8241	HIPK2	Homeodomain-interacting protein kinase 2 (pKi >= 7)	CCOc1ccc(C(C)=O)cc1CN1CCN(C23CC(C2)C3)CC1	RWLIPDPWWVEGTK-UHFFFAOYSA-N
ZINCnD000001u5CQ	CCR1	6	1.413e-07	0.3676	11.8478	CCR1	Protein Ccr1 (pKi >= 6)	C[C@@H]1CN(Cc2c[nH]nc2-c2ccc(Cl)cc2)CCN1C1CC1	FQLQNCLJBRGXBU-CYBMUJFWSA-N
ZINCkt000000wqql	HTR1F	8	2.178e-13	0.3382	22.2819	HTR1F	5-hydroxytryptamine receptor 1F (pKi >= 8)	CC1CCN(CC(=O)Nc2ccc3c(c2)CCN3)CC1	JAZFQJZPSNOOEE-UHFFFAOYSA-N
ZINCpC000001j828	TRHR	6	1.491e-06	0.2895	10.0105	TRHR	Thyrotropin-releasing hormone receptor (pKi >= 6)	CN(CCc1ccccc1)CC(=O)N1CCC[C@H]1c1ccc(O)cc1	DUSNRSJOATUQAH-FQEVSTJZSA-N
ZINCns000006hCT1	CCR3	6	1.139e-10	0.48	17.4018	CCR3	C-C chemokine receptor type 3 (pKi >= 6)	CN[C@H](Cc1ccccc1)C(=O)N[C@@H](C)Cc1ccc(O)cc1	KDPHVPIFHDOFHG-KBXCAEBGSA-N
ZINCoE000000ae0V	UTS2R	6	4.651e-10	0.3472	16.3047	UTS2R	Urotensin II receptor (pKi >= 6)	OCCOc1ccc(CN2CC[C@@H](Oc3ccccc3)C2)c(Br)c1	MLCRVENQJXMNGO-GOSISDBHSA-N
ZINCns000006hCT1	CTSF	6	2.487e-29	0.3284	50.9038	CTSF	Cathepsin F (pKi >= 6)	CN[C@H](Cc1ccccc1)C(=O)N[C@@H](C)Cc1ccc(O)cc1	KDPHVPIFHDOFHG-KBXCAEBGSA-N
ZINClq0000008cwt	CYP2A6	7	3.003e-06	0.2909	9.4645	CYP2A6	Cytochrome P450 2A6 (pKi >= 7)	C[C@@H]1C[C@@H]2N[C@H](C(=O)Nc3ccc4[nH]ccc4c3)C[C@H]2O1	TZCDUDDICISKBS-JUTUQKRISA-N
ZINCks000003qlUp	LIMK1	8	4.769e-08	0.3182	12.6946	LIMK1	LIM domain kinase 1 (pKi >= 8)	NC(=O)[C@H](NCCCc1cccc(O)c1)c1cccs1	BCYFLWHEZQNUJR-CQSZACIVSA-N
ZINCkp00000dP2e3	ABL1	10	2.659e-11	0.3108	18.536	ABL1	Tyrosine-protein kinase ABL1 (pKi >= 10)	O=C(CN1CCCCC1)NCCCc1ccc(O)cc1	CLQCDCCRYIOQLG-UHFFFAOYSA-N
ZINCnA000005bnd5	ADRB2	7	4.032e-21	0.5106	36.1645	ADRB2	Beta-2 adrenergic receptor (pKi >= 7)	C[C@@H](Cc1ccc(O)cc1)NC[C@@H](O)C(F)(F)c1ccccc1	FUOCSGCLOMPJDH-SUMWQHHRSA-N
ZINCow000000woKM	TLR4	6	9.594e-07	0.3051	10.3542	TLR4	Toll-like receptor 4 (pKi >= 6)	Cc1ccc([C@@H](C)N[C@@H](Cc2ccccc2)C(N)=O)cc1[N+](=O)[O-]	XOFCCVYVLHTWDP-CJNGLKHVSA-N
ZINCnC000005jzPx	NPY5R	10	3.076e-13	0.3898	22.0129	NPY5R	Neuropeptide Y receptor type 5 (pKi >= 10)	COC(=O)c1ccccc1CN(C)[C@@H](C)Cc1ccc(O)cc1	QOPKUXKDLCTEFT-AWEZNQCLSA-N
ZINCmw000004loYL	CA5A	8	5.932e-28	0.4138	48.4307	CA5A	Carbonic anhydrase 5A, mitochondrial (pKi >= 8)	C[C@@H](Cc1ccc(O)cc1)N(C)CC(=O)NCc1cccs1	DBBVZUCLAZGRPX-ZDUSSCGKSA-N
ZINCky000003BM7s	ESR2	8	6.402e-06	0.3721	8.8742	ESR2	Estrogen receptor beta (pKi >= 8)	C[C@@H](Cc1ccc(O)cc1)NC[C@@H](O)CC1CCCC1	CQNCGAKJNARFJQ-GUYCJALGSA-N
ZINCos000004Zdi5	MAOB	7	5.854e-07	0.3898	10.7394	MAOB	Amine oxidase [flavin-containing] B (pKi >= 7)	N#Cc1ccc(OC[C@@H](O)CNCCCc2cccc(O)c2)cc1	NQRPQBNLWXVJJV-SFHVURJKSA-N
ZINCko00000hBlpd	NPY2R	6	4.422e-08	0.3438	12.7534	NPY2R	RCG62488 (pKi >= 6)	O=C1CCc2ccc(NC(=O)[C@@H]3C4CCN3CC4)cc21	BDGQRWKEQPXBMJ-HNNXBMFYSA-N
ZINCmk000001IBt0	CHAT	6	8.209e-07	0.2836	10.4757	CHAT	Choline O-acetyltransferase (pKi >= 6)	COc1cccc(O)c1CN1CCN([C@H]2CCC[C@H]2O)CC1	HCPBFNNUXVRNCT-GOEBONIOSA-N
ZINCns000006hCT1	PCSK5	6	3.323e-21	0.3125	36.3153	PCSK5	Proprotein convertase subtilisin/kexin type 5 (pKi >= 6)	CN[C@H](Cc1ccccc1)C(=O)N[C@@H](C)Cc1ccc(O)cc1	KDPHVPIFHDOFHG-KBXCAEBGSA-N
ZINCoC000000Lv9W	KCNMA1	6	8.96e-06	0.2951	8.6122	KCNMA1	Calcium-activated potassium channel subunit alpha-1 (pKi >= 6)	C[C@@H](Cc1ccc(O)cc1)N[C@H](C)c1cn(-c2ccccc2)nn1	FSWJEUXOTPLLDD-LSDHHAIUSA-N
ZINCko00000hBlpd	HTR1F	8	1.01e-10	0.3281	17.495	HTR1F	5-hydroxytryptamine receptor 1F (pKi >= 8)	O=C1CCc2ccc(NC(=O)[C@@H]3C4CCN3CC4)cc21	BDGQRWKEQPXBMJ-HNNXBMFYSA-N
ZINClt000000Jjqn	GIPR	7	9.068e-25	0.3108	42.7138	GIPR	Gastric inhibitory polypeptide receptor (pKi >= 7)	CN(CC(=O)Nc1ccc([C@@H](O)C(F)(F)F)cc1)C1CC1	HZJGTFPXPGTPLM-CYBMUJFWSA-N
ZINCnA000005b3N5	USP47	6	3.669e-11	0.3067	18.2849	USP47	Ubiquitin carboxyl-terminal hydrolase 47 (pKi >= 6)	COc1ccc(CN[C@H](C)Cc2ccc(O)cc2)c([N+](=O)[O-])c1	HXBFWTIKWRMBJH-GFCCVEGCSA-N
ZINCmA000000LiHu	PIM3	10	1.911e-06	0.2841	9.817	PIM3	Serine/threonine-protein kinase pim-3 (pKi >= 10)	C1=C(c2c[nH]c3ncccc23)CCN(CCOCC2CC2)C1	NQBJEXJWPSIAPW-UHFFFAOYSA-N
ZINCnr000007NX60	NQO2	6	1.408e-10	0.3333	17.2365	NQO2	Ribosyldihydronicotinamide dehydrogenase [quinone] (pKi >= 6)	COc1ccc(O)c(C[C@@H](C)NC(=O)CN2CCC(C)(C)C2)c1	PAAGEDSFBAFSIO-CYBMUJFWSA-N
ZINCpD000001OEaC	DAGLA	6	4.46e-10	0.2838	16.3374	DAGLA	Sn1-specific diacylglycerol lipase alpha (pKi >= 6)	C[C@H](c1nnnn1-c1ccccc1)N(C)CCc1ccc(O)c(Br)c1	UPUQEYUEJKUZIZ-CYBMUJFWSA-N
ZINCns000006hCT1	BIRC2	6	1.11e-16	0.3889	27.9689	BIRC2	Baculoviral IAP repeat-containing protein 2 (pKi >= 6)	CN[C@H](Cc1ccccc1)C(=O)N[C@@H](C)Cc1ccc(O)cc1	KDPHVPIFHDOFHG-KBXCAEBGSA-N
ZINCox000000LB1q	PDK1	7	8.366e-08	0.2841	12.2563	PDK1	[Pyruvate dehydrogenase (acetyl-transferring)] kinase isozyme 1, mitochondrial (pKi >= 7)	C[C@@H]1CN(Cc2ccccc2)CC[C@@H]1N(C)c1cc(Cl)nnc1O	DLNXDBBTWKXCIP-HIFRSBDPSA-N
ZINCmp000002vdIx	SSTR3	6	2.496e-10	0.3288	16.7901	SSTR3	Somatostatin receptor type 3 (pKi >= 6)	CCN(CC(=O)NCC(=O)c1c[nH]c2ccccc12)C1CC1	QJJSIZJKXKHJJM-UHFFFAOYSA-N
ZINCny000002LCyh	MLNR	9	1.832e-17	0.3095	29.5982	MLNR	Motilin receptor (pKi >= 9)	Fc1cccc(-c2n[nH]cc2CN2CCN(C3CCC3)CC2)c1	RZFPIBYTYKHJTM-UHFFFAOYSA-N
ZINCnC000005jzPx	PRKCD	6	2.822e-07	0.3944	11.3082	PRKCD	Protein kinase C delta type (pKi >= 6)	COC(=O)c1ccccc1CN(C)[C@@H](C)Cc1ccc(O)cc1	QOPKUXKDLCTEFT-AWEZNQCLSA-N
ZINCny000002LCyh	MEN1	6	1.374e-09	0.2857	15.4598	MEN1	Menin (pKi >= 6)	Fc1cccc(-c2n[nH]cc2CN2CCN(C3CCC3)CC2)c1	RZFPIBYTYKHJTM-UHFFFAOYSA-N
ZINCoz000006ZyZZ	MKNK1	7	1.286e-06	0.2927	10.1258	MKNK1	MAP kinase-interacting serine/threonine-protein kinase 1 (pKi >= 7)	CCOc1ccc(C(C)=O)cc1CN1CCN(C23CC(C2)C3)CC1	RWLIPDPWWVEGTK-UHFFFAOYSA-N
ZINClC000002MnpH	GRIN2C	7	3.627e-06	0.3333	9.3174	GRIN2C	Glutamate receptor ionotropic, NMDA 2C (pKi >= 7)	Clc1ccc(C#CCN2CCC[C@@H](c3cc[nH]n3)C2)cc1	YOROZJIFSZSEKK-OAHLLOKOSA-N
ZINCkt000000wqql	AXL	8	6.147e-07	0.2895	10.7013	AXL	Tyrosine-protein kinase receptor UFO (pKi >= 8)	CC1CCN(CC(=O)Nc2ccc3c(c2)CCN3)CC1	JAZFQJZPSNOOEE-UHFFFAOYSA-N
ZINCkm00000dIKAw	LGMN	7	1.533e-06	0.3026	9.9887	LGMN	Legumain (pKi >= 7)	C[C@@H]1CCN(CC(=O)NCc2ccc([C@@H](C)O)cc2)C1	IJZCADVZTUDJJM-CHWSQXEVSA-N
ZINCnA000005bnd5	OPRM1	6	6.881e-12	0.3966	19.5899	OPRM1	Mu-type opioid receptor (pKi >= 6)	C[C@@H](Cc1ccc(O)cc1)NC[C@@H](O)C(F)(F)c1ccccc1	FUOCSGCLOMPJDH-SUMWQHHRSA-N
ZINCoD0000015esz	ADRB3	10	9.77e-14	0.2917	22.9068	ADRB3	Beta-3 adrenergic receptor (pKi >= 10)	C[C@@H](Cc1ccc(O)cc1)NCc1ccn(Cc2ccccc2)n1	JQZKMOVCWJKKGS-INIZCTEOSA-N
ZINCnx000002s0Cv	TACR2	8	8.124e-08	0.3457	12.2792	TACR2	Substance-K receptor (pKi >= 8)	O=C(CN1CC[C@](O)(c2ccccc2)C1)NCc1cc(Br)cs1	PFRMVPBPUNJPJC-QGZVFWFLSA-N
ZINCoC000000Eaa8	HTR6	9	1.218e-06	0.3077	10.1682	HTR6	5-hydroxytryptamine receptor 6 (pKi >= 9)	CC1(C)CCO[C@H]1CN1CCOC[C@H]1Cc1c[nH]c2ccccc12	MWTNBIGFALLYOU-APWZRJJASA-N
ZINCkp00000dP2e3	ESR2	6	5.235e-11	0.3651	18.0078	ESR2	Estrogen receptor beta (pKi >= 6)	O=C(CN1CCCCC1)NCCCc1ccc(O)cc1	CLQCDCCRYIOQLG-UHFFFAOYSA-N
ZINCow000000woKM	TAAR1	8	5.553e-09	0.3	14.3712	TAAR1	Trace amine-associated receptor 1 (pKi >= 8)	Cc1ccc([C@@H](C)N[C@@H](Cc2ccccc2)C(N)=O)cc1[N+](=O)[O-]	XOFCCVYVLHTWDP-CJNGLKHVSA-N
ZINCnA000000pP8t	FCER2	6	1.153e-07	0.3	12.0065	FCER2	Low affinity immunoglobulin epsilon Fc receptor (pKi >= 6)	CCSC[C@H](N)C(=O)Nc1cc(Cc2ccccc2)ccc1O	UUZHMEUETPLIAA-HNNXBMFYSA-N
ZINCoC000000Lv9W	YARS	6	6.049e-06	0.3051	8.9185	YARS	Tyrosine--tRNA ligase, cytoplasmic (pKi >= 6)	C[C@@H](Cc1ccc(O)cc1)N[C@H](C)c1cn(-c2ccccc2)nn1	FSWJEUXOTPLLDD-LSDHHAIUSA-N
ZINCns000006hCT1	CHRM1	6	1.093e-08	0.3333	13.843	CHRM1	Muscarinic acetylcholine receptor M1 (pKi >= 6)	CN[C@H](Cc1ccccc1)C(=O)N[C@@H](C)Cc1ccc(O)cc1	KDPHVPIFHDOFHG-KBXCAEBGSA-N
ZINCmk000001HaCd	CA3	6	5.351e-06	0.2931	9.0141	CA3	Carbonic anhydrase 3 (pKi >= 6)	COC(=O)Nc1ccc(CNC(=O)CN2C[C@H]3C[C@H]3C2)cc1	UJUKKJJPPDSPSS-BETUJISGSA-N
ZINCnA000000pP8t	LNPEP	6	1.11e-16	0.358	28.6022	LNPEP	Leucyl-cystinyl aminopeptidase (pKi >= 6)	CCSC[C@H](N)C(=O)Nc1cc(Cc2ccccc2)ccc1O	UUZHMEUETPLIAA-HNNXBMFYSA-N
ZINCnC000007c5D6	SLC18A3	9	6.321e-10	0.3134	16.0655	SLC18A3	Vesicular acetylcholine transporter (pKi >= 9)	COc1cccc(CN2CC[C@@H](c3ccc(O)cc3)C2)c1C#N	MCBDJEACTNXULP-OAHLLOKOSA-N
ZINCns000006hCT1	R1A_CVHSA	7	2.297e-08	0.2805	13.264	R1A_CVHSA	Replicase polyprotein 1a (pKi >= 7)	CN[C@H](Cc1ccccc1)C(=O)N[C@@H](C)Cc1ccc(O)cc1	KDPHVPIFHDOFHG-KBXCAEBGSA-N
ZINCky000003BM7s	ADRB1	7	2.592e-29	0.6	50.8715	ADRB1	Beta-1 adrenergic receptor (pKi >= 7)	C[C@@H](Cc1ccc(O)cc1)NC[C@@H](O)CC1CCCC1	CQNCGAKJNARFJQ-GUYCJALGSA-N
ZINCnu000001pv6I	ATR	9	2.07e-06	0.2824	9.7545	ATR	Serine/threonine-protein kinase ATR (pKi >= 9)	C[P@@]1(=O)C[C@@H](O)[C@@H](N2CCC[C@@H](c3c[nH]c4ncccc34)C2)C1	SWTNOXNCXFQTTI-XGTLJRDWSA-N
ZINCox000000LB1q	BRD3	6	1.611e-06	0.2875	9.9502	BRD3	Bromodomain-containing protein 3 (pKi >= 6)	C[C@@H]1CN(Cc2ccccc2)CC[C@@H]1N(C)c1cc(Cl)nnc1O	DLNXDBBTWKXCIP-HIFRSBDPSA-N
ZINCnx000002mwD5	GABRA1	6	3.748e-09	0.3485	14.6777	GABRA1	Gamma-aminobutyric acid receptor subunit alpha-1 (pKi >= 6)	C[C@@H]1C[C@@H]2CN([C@H](C)C(=O)c3c[nH]c4ccccc34)CCN2C1	GVHIQDIUBDXZKL-RBSFLKMASA-N
ZINCnA000000sUio	SLC6A3	6	1.922e-09	0.4615	15.1983	SLC6A3	Sodium-dependent dopamine transporter (pKi >= 6)	COC(=O)c1ccc(CN2CCC[C@@H]2[C@@H](O)C(F)(F)F)c(Cl)c1	KFWKFUNQFBRAJO-CHWSQXEVSA-N
ZINCkr000000gXBp	PKN2	7	1.76e-08	0.3115	13.4718	PKN2	Serine/threonine-protein kinase N2 (pKi >= 7)	C[C@H](NC1CC1)C(=O)Nc1cccc(-c2cn[nH]c2)c1	BUTIFUFORFDWRF-JTQLQIEISA-N
ZINCnA000005bnd5	ESR1	7	3.967e-06	0.3696	9.2474	ESR1	Estrogen receptor (pKi >= 7)	C[C@@H](Cc1ccc(O)cc1)NC[C@@H](O)C(F)(F)c1ccccc1	FUOCSGCLOMPJDH-SUMWQHHRSA-N
ZINCmE000001XtiZ	AVPR1B	6	7.929e-10	0.3421	15.8887	AVPR1B	Vasopressin V1b receptor (pKi >= 6)	C[C@H](O)c1ccc(-c2cccc(CN3CCC[C@H](O)C3)c2)s1	JGFGSWRPMQJNCG-BBRMVZONSA-N
ZINCns000006hCT1	SLC22A6	6	1.771e-07	0.3148	11.6714	SLC22A6	Solute carrier family 22 member 6 (pKi >= 6)	CN[C@H](Cc1ccccc1)C(=O)N[C@@H](C)Cc1ccc(O)cc1	KDPHVPIFHDOFHG-KBXCAEBGSA-N
ZINCjr000005GzDN	CCR3	6	7.413e-11	0.3243	17.7365	CCR3	C-C chemokine receptor type 3 (pKi >= 6)	Oc1cccc(C[C@H]2CCN(CC3(O)CCC3)C2)c1	VKUYWPUJOPOOJC-CQSZACIVSA-N
ZINCkf000004OVd9	HDAC6	8	4.947e-25	0.3846	43.1863	HDAC6	Histone deacetylase 6 (pKi >= 8)	CN(C)CC(=O)Nc1cccc(-c2ccc(O)nn2)c1	ONEXVUTVAQIOAX-UHFFFAOYSA-N
ZINCj5000002dXKw	TYK2	9	2.145e-10	0.284	16.9081	TYK2	Non-receptor tyrosine-protein kinase TYK2 (pKi >= 9)	C[C@H](C(=O)NC1CC1)N1CC[C@@](O)(c2cc[nH]n2)C1	XMPZZWQWVNBPEV-RNCFNFMXSA-N
ZINCny0000065qiD	TIMP3	7	2.635e-07	0.2857	11.3617	TIMP3	Metalloproteinase inhibitor 3 (pKi >= 7)	OC[C@@H](Cc1ccc(O)cc1)NC1CCc2ccccc2CC1	PNUSFILLMADCRD-LJQANCHMSA-N
ZINCow000000woKM	NPFFR2	6	4.934e-48	0.3636	84.4806	NPFFR2	Neuropeptide FF receptor 2 (pKi >= 6)	Cc1ccc([C@@H](C)N[C@@H](Cc2ccccc2)C(N)=O)cc1[N+](=O)[O-]	XOFCCVYVLHTWDP-CJNGLKHVSA-N
ZINCis000004pw2C	DRD5	9	1.362e-07	0.2982	11.8762	DRD5	D(1B) dopamine receptor (pKi >= 9)	Oc1ccc(CN2CC(N3CCCC3)C2)cc1I	SKGLKDFAJQYATG-UHFFFAOYSA-N
ZINCpv000000be3T	PDS	7	2.376e-18	0.2911	31.1909	PDS	15-cis-phytoene desaturase (pKi >= 7)	O=C(CN1CC[C@](O)(c2cccc(C(F)(F)F)c2)C1)NCC1CCC1	BORHOXSUIZQNOI-QGZVFWFLSA-N
ZINCkf000004OVd9	HIF1A	6	5.639e-06	0.3134	8.9732	HIF1A	Hypoxia-inducible factor 1-alpha (pKi >= 6)	CN(C)CC(=O)Nc1cccc(-c2ccc(O)nn2)c1	ONEXVUTVAQIOAX-UHFFFAOYSA-N
ZINCnC000007c5D6	DRD2	6	6.174e-09	0.3793	14.2885	DRD2	D(2) dopamine receptor (pKi >= 6)	COc1cccc(CN2CC[C@@H](c3ccc(O)cc3)C2)c1C#N	MCBDJEACTNXULP-OAHLLOKOSA-N
ZINCow000000woKM	XIAP	6	7.198e-07	0.3171	10.5782	XIAP	E3 ubiquitin-protein ligase XIAP (pKi >= 6)	Cc1ccc([C@@H](C)N[C@@H](Cc2ccccc2)C(N)=O)cc1[N+](=O)[O-]	XOFCCVYVLHTWDP-CJNGLKHVSA-N
ZINCko00000dMzrJ	ESR2	8	1.745e-07	0.381	11.6831	ESR2	Estrogen receptor beta (pKi >= 8)	C[C@H](N[C@H](C)Cc1ccc(O)cc1)C1(O)CCOCC1	NSWNGKYXUCPQHM-OLZOCXBDSA-N
ZINCox000000LB1q	OPRM1	6	5.172e-10	0.4091	16.2219	OPRM1	Mu-type opioid receptor (pKi >= 6)	C[C@@H]1CN(Cc2ccccc2)CC[C@@H]1N(C)c1cc(Cl)nnc1O	DLNXDBBTWKXCIP-HIFRSBDPSA-N
ZINCjs000002K0Pd	ESR1	7	7.629e-07	0.3607	10.5329	ESR1	Estrogen receptor (pKi >= 7)	C[C@H](CCc1ccc(O)cc1)NCC1([S@@](C)=O)CC1	LXPVTIJBFNWFHF-CWTRNNRKSA-N
ZINCio000001YAKY	PTGES	6	6.661e-16	0.3966	26.8298	PTGES	Prostaglandin E synthase (pKi >= 6)	CC[C@@H](C(=O)NCc1ccc(Cl)c(N)c1)N(C)C	HDWKZPQVMONBOY-LBPRGKRZSA-N
ZINCky000003BM7s	REN	6	3.145e-11	0.3194	18.4051	REN	Renin (pKi >= 6)	C[C@@H](Cc1ccc(O)cc1)NC[C@@H](O)CC1CCCC1	CQNCGAKJNARFJQ-GUYCJALGSA-N
ZINCmw000004loYL	TIMP3	7	1.627e-07	0.2949	11.7377	TIMP3	Metalloproteinase inhibitor 3 (pKi >= 7)	C[C@@H](Cc1ccc(O)cc1)N(C)CC(=O)NCc1cccs1	DBBVZUCLAZGRPX-ZDUSSCGKSA-N
ZINCks000003qlUp	RPS6KB1	9	4.769e-08	0.3182	12.6946	RPS6KB1	Ribosomal protein S6 kinase beta-1 (pKi >= 9)	NC(=O)[C@H](NCCCc1cccc(O)c1)c1cccs1	BCYFLWHEZQNUJR-CQSZACIVSA-N
ZINCoz000006ZyZZ	DRD4	10	4.617e-12	0.3333	19.901	DRD4	D(4) dopamine receptor (pKi >= 10)	CCOc1ccc(C(C)=O)cc1CN1CCN(C23CC(C2)C3)CC1	RWLIPDPWWVEGTK-UHFFFAOYSA-N
ZINCnt000006kNj3	CTSB	6	2.955e-13	0.3529	22.0442	CTSB	Cathepsin B (pKi >= 6)	CC(C)c1ccc([C@@H](C)NC(=O)[C@@H](N)Cc2ncccn2)cc1	JUVHIGCTEYCLGC-CJNGLKHVSA-N
ZINCjd00000fzXjz	ROCK1	9	2.054e-06	0.3485	9.7607	ROCK1	Rho-associated protein kinase 1 (pKi >= 9)	CC1(C)CN[C@@H](C(=O)NCc2cccc(O)c2)CO1	OSEHNGXBETWMET-GFCCVEGCSA-N
ZINCoz000006ZyZZ	MAP3K7	8	1.088e-10	0.2927	17.4374	MAP3K7	Mitogen-activated protein kinase kinase kinase 7 (pKi >= 8)	CCOc1ccc(C(C)=O)cc1CN1CCN(C23CC(C2)C3)CC1	RWLIPDPWWVEGTK-UHFFFAOYSA-N
ZINCnC000005jlaB	P2RY12	6	1.465e-06	0.3506	10.0241	P2RY12	P2Y purinoceptor 12 (pKi >= 6)	CN(CCC(=O)OC(C)(C)C)Cc1cccc(-c2cn[nH]c2)c1	UNZHUAGFQJHIBN-UHFFFAOYSA-N
ZINCju000002YaDr	FUCA1	7	9.351e-13	0.3214	21.146	FUCA1	Tissue alpha-L-fucosidase (pKi >= 7)	C[C@@H]1CC(C)(C)CN1CC(=O)Nc1ccc(O)cc1	TYPRLOHZJAZVPK-LLVKDONJSA-N
ZINCnx000002gojC	CHRM3	7	4.146e-06	0.3333	9.213	CHRM3	Muscarinic acetylcholine receptor M3 (pKi >= 7)	CCc1ccc([N+](=O)[O-])cc1C(=O)O[C@H]1CCN(CCCF)C1	HQGVXJQKYGEQIJ-AWEZNQCLSA-N
ZINCoz000003zCnL	RBP4	8	3.121e-27	0.3231	47.1361	RBP4	Retinol-binding protein 4 (pKi >= 8)	O[C@H](CN[C@@H]1c2ccccc2C[C@@H]1O)c1ccccc1C(F)(F)F	ZXSCQDIUNKWMRL-GVDBMIGSSA-N
ZINCjq000002uC59	ACR	8	2.178e-06	0.2812	9.7149	ACR	Acrosin (pKi >= 8)	COC(=O)c1ccc(CN2CC[C@](C)(O)C2)c(Cl)c1	WFITTYHTTHRHAQ-AWEZNQCLSA-N
ZINCnC000005jzPx	SLC6A5	6	1.882e-21	0.3692	36.7586	SLC6A5	Sodium- and chloride-dependent glycine transporter 2 (pKi >= 6)	COC(=O)c1ccccc1CN(C)[C@@H](C)Cc1ccc(O)cc1	QOPKUXKDLCTEFT-AWEZNQCLSA-N
ZINCnw00000231TQ	NOS1	7	2.247e-08	0.3247	13.2813	NOS1	Nitric oxide synthase, brain (pKi >= 7)	C[C@H](c1cccc(F)c1)N1CCN(Cc2cccc(N)n2)CC1	QWAZOZSCAIVFCV-CQSZACIVSA-N
ZINCpv000000be3T	CACNA1B	7	4.13e-34	0.321	59.4849	CACNA1B	Voltage-dependent N-type calcium channel subunit alpha-1B (pKi >= 7)	O=C(CN1CC[C@](O)(c2cccc(C(F)(F)F)c2)C1)NCC1CCC1	BORHOXSUIZQNOI-QGZVFWFLSA-N
ZINCow000000woKM	F2RL1	6	1.753e-06	0.2947	9.8843	F2RL1	Proteinase-activated receptor 2 (pKi >= 6)	Cc1ccc([C@@H](C)N[C@@H](Cc2ccccc2)C(N)=O)cc1[N+](=O)[O-]	XOFCCVYVLHTWDP-CJNGLKHVSA-N
ZINCns000006hCT1	ERG2	9	3.614e-09	0.3393	14.7061	ERG2	C-8 sterol isomerase (pKi >= 9)	CN[C@H](Cc1ccccc1)C(=O)N[C@@H](C)Cc1ccc(O)cc1	KDPHVPIFHDOFHG-KBXCAEBGSA-N
ZINCmr000000vPXW	SSTR3	6	5.248e-09	0.3134	14.4152	SSTR3	Somatostatin receptor type 3 (pKi >= 6)	O[C@H]1CCC[C@H]1N1CCN(Cc2cccc3[nH]ccc23)CC1	UXEIAPVGITWHGI-MSOLQXFVSA-N
ZINCox000000RZEy	HSP90AA1	7	2.961e-06	0.3014	9.4755	HSP90AA1	Heat shock protein HSP 90-alpha (pKi >= 7)	Oc1ccc(CN2CCN(CCO[C@@H]3CCCCO3)CC2)cc1Cl	PLCGJEAKBCQTIQ-GOSISDBHSA-N
ZINCoC000000Eaa8	PPIA	7	8.543e-06	0.2963	8.6494	PPIA	Peptidyl-prolyl cis-trans isomerase A (pKi >= 7)	CC1(C)CCO[C@H]1CN1CCOC[C@H]1Cc1c[nH]c2ccccc12	MWTNBIGFALLYOU-APWZRJJASA-N
ZINCjr000005GzDN	BCHE	7	7.963e-07	0.3333	10.4995	BCHE	Cholinesterase (pKi >= 7)	Oc1cccc(C[C@H]2CCN(CC3(O)CCC3)C2)c1	VKUYWPUJOPOOJC-CQSZACIVSA-N
ZINCnA000005bnd5	ACE	6	5.836e-13	0.3559	21.5136	ACE	Angiotensin-converting enzyme (pKi >= 6)	C[C@@H](Cc1ccc(O)cc1)NC[C@@H](O)C(F)(F)c1ccccc1	FUOCSGCLOMPJDH-SUMWQHHRSA-N
ZINCmk000001IBt0	CACNA1B	7	7.737e-08	0.375	12.3172	CACNA1B	Voltage-dependent N-type calcium channel subunit alpha-1B (pKi >= 7)	COc1cccc(O)c1CN1CCN([C@H]2CCC[C@H]2O)CC1	HCPBFNNUXVRNCT-GOEBONIOSA-N
ZINCoA000000nhft	OXTR	9	3.435e-06	0.2976	9.3598	OXTR	Uncharacterized protein (pKi >= 9)	CCN(C(=O)c1cnc(C)[nH]1)[C@@H]1CCN([C@H](C)c2ccccc2)C1	KVTKOSILPSMXGI-RHSMWYFYSA-N
ZINCox000000LB1q	Q2TU57_MAIZE	6	6.243e-10	0.3385	16.0752	Q2TU57_MAIZE	Sterol-8,7-isomerase (pKi >= 6)	C[C@@H]1CN(Cc2ccccc2)CC[C@@H]1N(C)c1cc(Cl)nnc1O	DLNXDBBTWKXCIP-HIFRSBDPSA-N
ZINCnC000005jzPx	CASP9	6	5.52e-07	0.2917	10.7852	CASP9	Caspase-9 (pKi >= 6)	COC(=O)c1ccccc1CN(C)[C@@H](C)Cc1ccc(O)cc1	QOPKUXKDLCTEFT-AWEZNQCLSA-N
ZINCkm00000dIKAw	BIRC2	6	1.744e-13	0.3026	22.4555	BIRC2	Baculoviral IAP repeat-containing protein 2 (pKi >= 6)	C[C@@H]1CCN(CC(=O)NCc2ccc([C@@H](C)O)cc2)C1	IJZCADVZTUDJJM-CHWSQXEVSA-N
ZINCkt000000wqql	DCLK1	6	9.236e-08	0.2824	12.1792	DCLK1	Serine/threonine-protein kinase DCLK1 (pKi >= 6)	CC1CCN(CC(=O)Nc2ccc3c(c2)CCN3)CC1	JAZFQJZPSNOOEE-UHFFFAOYSA-N
ZINClk00000e97iW	CA6	8	3.698e-09	0.3099	14.6882	CA6	Carbonic anhydrase 6 (pKi >= 8)	CCN1CCC[C@H]1C(=O)N1Cc2ccccc2C[C@@H]1CO	VSOSDUTXHNYHJL-CVEARBPZSA-N
ZINCox000000LB1q	MLNR	8	5.118e-14	0.3377	23.4111	MLNR	Motilin receptor (pKi >= 8)	C[C@@H]1CN(Cc2ccccc2)CC[C@@H]1N(C)c1cc(Cl)nnc1O	DLNXDBBTWKXCIP-HIFRSBDPSA-N
ZINCnD000005qmC5	ADRB2	8	1.49e-54	0.3939	96.1862	ADRB2	Beta-2 adrenergic receptor (pKi >= 8)	Oc1cccc(CCCNC[C@H](O)c2cc3ccccc3o2)c1	HIQVJUSAMXWIEO-KRWDZBQOSA-N
ZINCnt000006kNj3	SUCNR1	7	9.308e-20	0.3286	33.7169	SUCNR1	Succinate receptor 1 (pKi >= 7)	CC(C)c1ccc([C@@H](C)NC(=O)[C@@H](N)Cc2ncccn2)cc1	JUVHIGCTEYCLGC-CJNGLKHVSA-N
ZINCnx000002nEJc	DRD2	9	1.318e-06	0.4242	10.1067	DRD2	D(2) dopamine receptor (pKi >= 9)	C[C@H]1CN(CC(=O)NCc2cccs2)CCc2ccc(O)cc21	YDQBFUSPUNAQSB-ZDUSSCGKSA-N
ZINCox000000LB1q	ARG1	6	1.703e-06	0.3143	9.9069	ARG1	Arginase-1 (pKi >= 6)	C[C@@H]1CN(Cc2ccccc2)CC[C@@H]1N(C)c1cc(Cl)nnc1O	DLNXDBBTWKXCIP-HIFRSBDPSA-N
ZINCkp00000dP2e3	DPP4	10	1.428e-08	0.2881	13.6348	DPP4	Dipeptidyl peptidase 4 (pKi >= 10)	O=C(CN1CCCCC1)NCCCc1ccc(O)cc1	CLQCDCCRYIOQLG-UHFFFAOYSA-N
ZINCoA000000nhft	OPRK1	8	1.239e-07	0.3289	11.95	OPRK1	Kappa-type opioid receptor (pKi >= 8)	CCN(C(=O)c1cnc(C)[nH]1)[C@@H]1CCN([C@H](C)c2ccccc2)C1	KVTKOSILPSMXGI-RHSMWYFYSA-N
ZINCns000000S3Mn	HCN1	7	2.145e-10	0.284	16.9081	HCN1	Potassium/sodium hyperpolarization-activated cyclic nucleotide-gated channel 1 (pKi >= 7)	O=C(c1csc(Nc2ccccn2)n1)N1CCN2CCC[C@@H]2C1	ICXSXKGLPZPRJQ-GFCCVEGCSA-N
ZINCjd00000fzXjz	RPS6KA1	7	5.445e-07	0.3485	10.7958	RPS6KA1	Ribosomal protein S6 kinase alpha-1 (pKi >= 7)	CC1(C)CN[C@@H](C(=O)NCc2cccc(O)c2)CO1	OSEHNGXBETWMET-GFCCVEGCSA-N
ZINCmk000001HaCd	MTNR1B	9	3.704e-07	0.3333	11.0961	MTNR1B	Melatonin receptor type 1B (pKi >= 9)	COC(=O)Nc1ccc(CNC(=O)CN2C[C@H]3C[C@H]3C2)cc1	UJUKKJJPPDSPSS-BETUJISGSA-N
ZINClk00000jWw0J	DRD1	8	7.401e-06	0.3469	8.7612	DRD1	D(1A) dopamine receptor (pKi >= 8)	O=C(N[C@H]1CCc2cc(O)ccc2C1)[C@@H]1C2CCN1CC2	AMPBYMQXYHZOBF-HOCLYGCPSA-N
ZINCmE000001SKpu	OPRL1	6	9.559e-06	0.4231	8.5617	OPRL1	Nociceptin receptor (pKi >= 6)	CC[C@H](c1ccccc1)N1CCN(Cc2n[nH]cc2Br)CC1	GIAQHTWOZXCMAR-QGZVFWFLSA-N
ZINCj5000002dXKw	FLT4	9	1.852e-08	0.284	13.4319	FLT4	Vascular endothelial growth factor receptor 3 (pKi >= 9)	C[C@H](C(=O)NC1CC1)N1CC[C@@](O)(c2cc[nH]n2)C1	XMPZZWQWVNBPEV-RNCFNFMXSA-N
ZINCls000000r6jF	ERG2	9	2.183e-08	0.3077	13.3038	ERG2	C-8 sterol isomerase (pKi >= 9)	C=CCNC(=O)[C@H](C)N1CCC[C@@H](c2ccc(O)cc2)C1	VGCGCYMELPZDMU-DZGCQCFKSA-N
ZINCkt000000wqql	DRD4	6	3.109e-15	0.4333	25.6024	DRD4	D(4) dopamine receptor (pKi >= 6)	CC1CCN(CC(=O)Nc2ccc3c(c2)CCN3)CC1	JAZFQJZPSNOOEE-UHFFFAOYSA-N
ZINCoz000005k21S	Q2TU57_MAIZE	6	2.305e-09	0.3175	15.0568	Q2TU57_MAIZE	Sterol-8,7-isomerase (pKi >= 6)	CS(=O)(=O)c1ccc(CN2CC[C@@](O)(c3ccccc3Br)C2)cc1	RQZWQUYFHCTQLM-SFHVURJKSA-N
ZINCoE000000afKb	SLC6A4	7	4.441e-15	0.4444	25.3223	SLC6A4	Sodium-dependent serotonin transporter (pKi >= 7)	O[C@H](CN1CCC(c2cccc3[nH]ccc23)CC1)c1ccccn1	HKIRBYRSQXFKBF-HXUWFJFHSA-N
ZINCnr000000lKuj	DRD4	10	2.207e-10	0.2836	16.8858	DRD4	D(4) dopamine receptor (pKi >= 10)	CCOC(=O)c1n[nH]cc1CN1CCN(CCC(C)(C)C)CC1	LTCHLIABCLLNFL-UHFFFAOYSA-N
ZINCoz000005k21S	MMP13	8	1.776e-15	0.4	26.0212	MMP13	Collagenase 3 (pKi >= 8)	CS(=O)(=O)c1ccc(CN2CC[C@@](O)(c3ccccc3Br)C2)cc1	RQZWQUYFHCTQLM-SFHVURJKSA-N
ZINCnx000002nEJc	DRD5	9	2.243e-14	0.3051	24.0558	DRD5	D(1B) dopamine receptor (pKi >= 9)	C[C@H]1CN(CC(=O)NCc2cccs2)CCc2ccc(O)cc21	YDQBFUSPUNAQSB-ZDUSSCGKSA-N
ZINCmv000004ikGm	P2RX7	6	6.312e-10	0.4035	16.0666	P2RX7	P2X purinoceptor 7 (pKi >= 6)	Cc1ccccc1NC(=O)CN1CCC(c2cc[nH]n2)CC1	GTVCRGKEFDGUQT-UHFFFAOYSA-N
ZINCkl000005A2RF	CFTR	7	5.361e-09	0.2892	14.3986	CFTR	Cystic fibrosis transmembrane conductance regulator (pKi >= 7)	C[C@@H]1CCCN1CC(=O)Nc1ccc2c(c1)C[C@H](O)C2	RTIPFIDHFBUKFL-IAQYHMDHSA-N
ZINCly000001Uhoe	ACE	7	1.769e-06	0.339	9.8769	ACE	Angiotensin-converting enzyme (pKi >= 7)	C[C@H](Cc1ccc(O)cc1)NCC1(O)CCC(F)(F)CC1	VKHGADSURHRXGP-GFCCVEGCSA-N
ZINCkp00000dP2e3	AKR1C1	8	3.431e-07	0.2807	11.156	AKR1C1	Aldo-keto reductase family 1 member C1 (pKi >= 8)	O=C(CN1CCCCC1)NCCCc1ccc(O)cc1	CLQCDCCRYIOQLG-UHFFFAOYSA-N
ZINCkr000000gXBp	HDAC3	8	1.441e-09	0.32	15.4228	HDAC3	Histone deacetylase 3 (pKi >= 8)	C[C@H](NC1CC1)C(=O)Nc1cccc(-c2cn[nH]c2)c1	BUTIFUFORFDWRF-JTQLQIEISA-N
ZINCjs000002K0Pd	ACACB	6	1.328e-07	0.2951	11.8961	ACACB	Acetyl-CoA carboxylase 2 (pKi >= 6)	C[C@H](CCc1ccc(O)cc1)NCC1([S@@](C)=O)CC1	LXPVTIJBFNWFHF-CWTRNNRKSA-N
ZINCis000004pw2C	THRA	9	6.475e-21	0.3269	35.7951	THRA	Thyroid hormone receptor alpha (pKi >= 9)	Oc1ccc(CN2CC(N3CCCC3)C2)cc1I	SKGLKDFAJQYATG-UHFFFAOYSA-N
ZINCmC000003jKqg	HRH3	6	3.642e-06	0.4035	9.3141	HRH3	Histamine H3 receptor (pKi >= 6)	Oc1cc(CN2CCN3CCCC[C@@H]3C2)c2ccccc2c1	YCACOBXZSKZFJC-QGZVFWFLSA-N
ZINCnA000000sUio	CXCR3	6	4.745e-06	0.3294	9.1078	CXCR3	C-X-C chemokine receptor type 3 (pKi >= 6)	COC(=O)c1ccc(CN2CCC[C@@H]2[C@@H](O)C(F)(F)F)c(Cl)c1	KFWKFUNQFBRAJO-CHWSQXEVSA-N
ZINCoz000006ZyZZ	EPHA5	6	9.845e-06	0.2927	8.5387	EPHA5	Ephrin type-A receptor 5 (pKi >= 6)	CCOc1ccc(C(C)=O)cc1CN1CCN(C23CC(C2)C3)CC1	RWLIPDPWWVEGTK-UHFFFAOYSA-N
ZINCnC000005jlaB	PDE4C	8	2.28e-07	0.2941	11.4747	PDE4C	cAMP-specific 3',5'-cyclic phosphodiesterase 4C (pKi >= 8)	CN(CCC(=O)OC(C)(C)C)Cc1cccc(-c2cn[nH]c2)c1	UNZHUAGFQJHIBN-UHFFFAOYSA-N
ZINCns000006hCT1	Q9NAW4_PLAFA	6	1.581e-10	0.2879	17.1462	Q9NAW4_PLAFA	Cysteine protease falcipain-3 (pKi >= 6)	CN[C@H](Cc1ccccc1)C(=O)N[C@@H](C)Cc1ccc(O)cc1	KDPHVPIFHDOFHG-KBXCAEBGSA-N
ZINCmC000003jKs7	HCN1	7	9.732e-11	0.2941	17.5243	HCN1	Potassium/sodium hyperpolarization-activated cyclic nucleotide-gated channel 1 (pKi >= 7)	Oc1ccc(CN2CCN(C3CCC3)CC2)c2ccccc12	NYVFJYRFJJTYPV-UHFFFAOYSA-N
ZINCoE000002MqFD	ATP4A	6	2.099e-06	0.3158	9.7439	ATP4A	Potassium-transporting ATPase alpha chain 1 (pKi >= 6)	CCOC(=O)c1cnc(CNCCc2c[nH]c3cccc(C)c23)s1	DXXCNVVKOUYAQV-UHFFFAOYSA-N
ZINCpE00000060nA	RIPK4	6	1.633e-06	0.2875	9.9395	RIPK4	Receptor-interacting serine/threonine-protein kinase 4 (pKi >= 6)	CCOc1ccc(CN2CCN(Cc3cccc(O)c3)CC2)c(C)c1	REDVEQKPUBJMLA-UHFFFAOYSA-N
ZINCnC000005jzPx	ADRB2	7	3.076e-07	0.3684	11.2412	ADRB2	Beta-2 adrenergic receptor (pKi >= 7)	COC(=O)c1ccccc1CN(C)[C@@H](C)Cc1ccc(O)cc1	QOPKUXKDLCTEFT-AWEZNQCLSA-N
ZINCm5000007bMpg	WNT3A	7	4.415e-06	0.2821	9.164	WNT3A	Protein Wnt-3a (pKi >= 7)	O=C(CN1CCCC1)N[C@@H]1[C@@H]2CN(C(=O)c3cc[nH]n3)C[C@@H]21	IQVXZCJEDFPEDG-GNXNZQSNSA-N
ZINCnC000005jlaB	FFAR1	8	2.104e-08	0.2857	13.3325	FFAR1	Free fatty acid receptor 1 (pKi >= 8)	CN(CCC(=O)OC(C)(C)C)Cc1cccc(-c2cn[nH]c2)c1	UNZHUAGFQJHIBN-UHFFFAOYSA-N
ZINCow000000woKM	FURIN	7	9.172e-07	0.2877	10.3892	FURIN	Furin (pKi >= 7)	Cc1ccc([C@@H](C)N[C@@H](Cc2ccccc2)C(N)=O)cc1[N+](=O)[O-]	XOFCCVYVLHTWDP-CJNGLKHVSA-N
ZINCpC000001j828	MME	6	5.926e-10	0.3731	16.1158	MME	Neprilysin (pKi >= 6)	CN(CCc1ccccc1)CC(=O)N1CCC[C@H]1c1ccc(O)cc1	DUSNRSJOATUQAH-FQEVSTJZSA-N
ZINCnx000002mwD5	MME	9	4.622e-07	0.2917	10.9236	MME	Neprilysin (pKi >= 9)	C[C@@H]1C[C@@H]2CN([C@H](C)C(=O)c3c[nH]c4ccccc34)CCN2C1	GVHIQDIUBDXZKL-RBSFLKMASA-N
ZINCpE00000060nA	MAP4K2	7	3.483e-06	0.2875	9.3488	MAP4K2	Mitogen-activated protein kinase kinase kinase kinase 2 (pKi >= 7)	CCOc1ccc(CN2CCN(Cc3cccc(O)c3)CC2)c(C)c1	REDVEQKPUBJMLA-UHFFFAOYSA-N
ZINCnC000005jzPx	CA14	6	1.464e-07	0.383	11.8199	CA14	Carbonic anhydrase 14 (pKi >= 6)	COC(=O)c1ccccc1CN(C)[C@@H](C)Cc1ccc(O)cc1	QOPKUXKDLCTEFT-AWEZNQCLSA-N
ZINCnz000000jF0k	HRH3	9	4.529e-10	0.3284	16.3254	HRH3	Histamine H3 receptor (pKi >= 9)	O=C([C@H]1C[C@H]2CCCCN2C1)N1CCCCc2cc(O)ccc21	KJNWUMVWWYCXON-JKSUJKDBSA-N
ZINCnv000001Jtid	HDAC2	8	5.644e-06	0.3944	8.9726	HDAC2	Histone deacetylase 2 (pKi >= 8)	Cc1[nH]c2ccccc2c1CCNC(=O)CN(C)[C@H]1CCSC1	IVDUPOHGXILKHQ-AWEZNQCLSA-N
ZINCkt000000wqql	ATM	6	6.644e-07	0.3256	10.6407	ATM	Serine-protein kinase ATM (pKi >= 6)	CC1CCN(CC(=O)Nc2ccc3c(c2)CCN3)CC1	JAZFQJZPSNOOEE-UHFFFAOYSA-N
ZINCjd00000fzXjz	RPS6KB1	9	9.671e-09	0.3485	13.9385	RPS6KB1	Ribosomal protein S6 kinase beta-1 (pKi >= 9)	CC1(C)CN[C@@H](C(=O)NCc2cccc(O)c2)CO1	OSEHNGXBETWMET-GFCCVEGCSA-N
ZINCoy000001jXuQ	PDE7A	8	2.849e-07	0.2949	11.301	PDE7A	High affinity cAMP-specific 3',5'-cyclic phosphodiesterase 7A (pKi >= 8)	CCCN(C(=O)c1csc(NC(C)=O)n1)C1CCN(C(C)C)CC1	OAGNRWKQIRQESY-UHFFFAOYSA-N
ZINCnh00000cg4hH	CA2	6	5.905e-12	0.4262	19.7091	CA2	Carbonic anhydrase 2 (pKi >= 6)	C[C@H]1CCN(CC(=O)N2C[C@@H](C)c3ccc(S(N)(=O)=O)cc32)C1	ZAPDXNTZKQEBOV-NWDGAFQWSA-N
ZINClo00000kueTm	ITGA4	6	1.624e-10	0.3333	17.1252	ITGA4	Integrin alpha-4 (pKi >= 6)	C[C@H](Cc1ccc(O)cc1)NC(=O)[C@@H]1CC(F)(F)CCN1	ZGXBRWOMLVCDNQ-MFKMUULPSA-N
ZINCkt000000wqql	RIPK4	6	2.07e-06	0.2824	9.7545	RIPK4	Receptor-interacting serine/threonine-protein kinase 4 (pKi >= 6)	CC1CCN(CC(=O)Nc2ccc3c(c2)CCN3)CC1	JAZFQJZPSNOOEE-UHFFFAOYSA-N
ZINCns000006hCT1	ADRB1	7	9.873e-08	0.3704	12.1272	ADRB1	Beta-1 adrenergic receptor (pKi >= 7)	CN[C@H](Cc1ccccc1)C(=O)N[C@@H](C)Cc1ccc(O)cc1	KDPHVPIFHDOFHG-KBXCAEBGSA-N
ZINCpf0000014rT1	TACR3	6	1.465e-07	0.3837	11.8194	TACR3	Neuromedin-K receptor (pKi >= 6)	COc1ccccc1CN(C)C(=O)CN1CC[C@@](O)(c2cc[nH]n2)C1	YXAJCRMPBACCNX-SFHVURJKSA-N
ZINCml000007TBGM	CXCR4	6	1.01e-06	0.3026	10.3138	CXCR4	C-X-C chemokine receptor type 4 (pKi >= 6)	C[C@H]1OCCN[C@@H]1C(=O)NCc1ccc2cc(O)ccc2c1	BUYBWUIAXKAQCX-BZNIZROVSA-N
ZINCks000003qlUp	HSD17B2	6	9.659e-15	0.3333	24.708	HSD17B2	Estradiol 17-beta-dehydrogenase 2 (pKi >= 6)	NC(=O)[C@H](NCCCc1cccc(O)c1)c1cccs1	BCYFLWHEZQNUJR-CQSZACIVSA-N
ZINCns000006hCT1	CTSC	6	1.11e-16	0.3585	28.7008	CTSC	Dipeptidyl peptidase 1 (pKi >= 6)	CN[C@H](Cc1ccccc1)C(=O)N[C@@H](C)Cc1ccc(O)cc1	KDPHVPIFHDOFHG-KBXCAEBGSA-N
ZINCnC000005jlaB	ROCK2	8	9.499e-107	0.4462	189.894	ROCK2	Rho-associated protein kinase 2 (pKi >= 8)	CN(CCC(=O)OC(C)(C)C)Cc1cccc(-c2cn[nH]c2)c1	UNZHUAGFQJHIBN-UHFFFAOYSA-N
ZINCps000004TGbM	SCN5A	7	3.13e-17	0.2911	29.1807	SCN5A	Sodium channel protein type 5 subunit alpha (pKi >= 7)	O[C@@H]1CCC[C@@H]1N1CCN(Cc2c[nH]nc2-c2ccccc2F)CC1	OIGQBSUQXDPIFJ-ZWKOTPCHSA-N
ZINCnx000002s0Cv	ABCB1	7	2.488e-06	0.3067	9.6112	ABCB1	Multidrug resistance protein 1 (pKi >= 7)	O=C(CN1CC[C@](O)(c2ccccc2)C1)NCc1cc(Br)cs1	PFRMVPBPUNJPJC-QGZVFWFLSA-N
ZINCns000006hCT1	CTRB_BOVIN	6	5.601e-19	0.3077	32.3176	CTRB_BOVIN	Chymotrypsinogen B (pKi >= 6)	CN[C@H](Cc1ccccc1)C(=O)N[C@@H](C)Cc1ccc(O)cc1	KDPHVPIFHDOFHG-KBXCAEBGSA-N
ZINCnw000001UOmx	HCN4	6	1.131e-28	0.3611	49.7226	HCN4	Potassium/sodium hyperpolarization-activated cyclic nucleotide-gated channel 4 (pKi >= 6)	CCOc1ccc([N+](=O)[O-])cc1CN1CCN(C2CCC2)CC1	CDDRTSWACJHMHU-UHFFFAOYSA-N
ZINCnr000000owBx	NR1H2	8	1.035e-40	0.3816	71.3362	NR1H2	Oxysterols receptor LXR-beta (pKi >= 8)	CN[C@H](CC(C)(C)C)C(=O)NCc1cccc(-c2nc[nH]n2)c1	KABUQSJKQYTLAM-CQSZACIVSA-N
ZINCnA000000EEXX	ADRB1	7	2.134e-06	0.325	9.7308	ADRB1	Beta-1 adrenergic receptor (pKi >= 7)	O[C@@H](CNCc1cccc(-c2nc[nH]n2)c1)c1ccccc1Br	DFJHMKPJRYQDQS-INIZCTEOSA-N
ZINCnt000006kNj3	LTA4H	6	2.278e-07	0.322	11.4751	LTA4H	Leukotriene A-4 hydrolase (pKi >= 6)	CC(C)c1ccc([C@@H](C)NC(=O)[C@@H](N)Cc2ncccn2)cc1	JUVHIGCTEYCLGC-CJNGLKHVSA-N
ZINCmr000000vPXW	MPO	6	3.249e-06	0.3509	9.4031	MPO	Myeloperoxidase (pKi >= 6)	O[C@H]1CCC[C@H]1N1CCN(Cc2cccc3[nH]ccc23)CC1	UXEIAPVGITWHGI-MSOLQXFVSA-N
ZINCks000003qlUp	PKN1	8	1.499e-11	0.3182	18.9828	PKN1	Serine/threonine-protein kinase N1 (pKi >= 8)	NC(=O)[C@H](NCCCc1cccc(O)c1)c1cccs1	BCYFLWHEZQNUJR-CQSZACIVSA-N
ZINCkl000005CNRt	SCNN1A	6	4.445e-18	0.381	30.7026	SCNN1A	Amiloride-sensitive sodium channel subunit alpha (pKi >= 6)	O=C(NCCCc1ccc(O)cc1)[C@@H]1CC[C@@H](F)CN1	QUQVWHICVSHPRQ-OCCSQVGLSA-N
ZINCkl000005A2RF	ACOX1	6	5.045e-09	0.3086	14.4459	ACOX1	Peroxisomal acyl-coenzyme A oxidase 1 (pKi >= 6)	C[C@@H]1CCCN1CC(=O)Nc1ccc2c(c1)C[C@H](O)C2	RTIPFIDHFBUKFL-IAQYHMDHSA-N
ZINCjd000002GhHX	PTK2B	6	8.327e-15	0.3288	24.8264	PTK2B	Protein-tyrosine kinase 2-beta (pKi >= 6)	CC(C)NCC(=O)NCc1ccc2c(c1)CC(=O)N2	GWFJBYVLUXPVQZ-UHFFFAOYSA-N
ZINCns000006hCT1	PAPA1_CARPA	7	3.814e-97	0.4444	172.652	PAPA1_CARPA	Papain (pKi >= 7)	CN[C@H](Cc1ccccc1)C(=O)N[C@@H](C)Cc1ccc(O)cc1	KDPHVPIFHDOFHG-KBXCAEBGSA-N
ZINCnx000002mwD5	DRD4	10	2.557e-10	0.2817	16.7711	DRD4	D(4) dopamine receptor (pKi >= 10)	C[C@@H]1C[C@@H]2CN([C@H](C)C(=O)c3c[nH]c4ccccc34)CCN2C1	GVHIQDIUBDXZKL-RBSFLKMASA-N
ZINCpE00000060nA	CDK14	6	3.483e-06	0.2875	9.3488	CDK14	Cyclin-dependent kinase 14 (pKi >= 6)	CCOc1ccc(CN2CCN(Cc3cccc(O)c3)CC2)c(C)c1	REDVEQKPUBJMLA-UHFFFAOYSA-N
ZINCns000006hCT1	MMP7	7	4.539e-36	0.4182	63.0019	MMP7	Matrilysin (pKi >= 7)	CN[C@H](Cc1ccccc1)C(=O)N[C@@H](C)Cc1ccc(O)cc1	KDPHVPIFHDOFHG-KBXCAEBGSA-N
ZINCjd00000fzXjz	LNPEP	6	5.031e-17	0.3239	28.8107	LNPEP	Leucyl-cystinyl aminopeptidase (pKi >= 6)	CC1(C)CN[C@@H](C(=O)NCc2cccc(O)c2)CO1	OSEHNGXBETWMET-GFCCVEGCSA-N
ZINClk00000e97iW	ACE	6	7.29e-18	0.4211	30.3168	ACE	Angiotensin-converting enzyme (pKi >= 6)	CCN1CCC[C@H]1C(=O)N1Cc2ccccc2C[C@@H]1CO	VSOSDUTXHNYHJL-CVEARBPZSA-N
ZINCnA000000pP8t	THRA	9	1.442e-10	0.3065	17.2175	THRA	Thyroid hormone receptor alpha (pKi >= 9)	CCSC[C@H](N)C(=O)Nc1cc(Cc2ccccc2)ccc1O	UUZHMEUETPLIAA-HNNXBMFYSA-N
ZINCkt000000wqql	MAP2K2	7	9.236e-08	0.2824	12.1792	MAP2K2	Dual specificity mitogen-activated protein kinase kinase 2 (pKi >= 7)	CC1CCN(CC(=O)Nc2ccc3c(c2)CCN3)CC1	JAZFQJZPSNOOEE-UHFFFAOYSA-N
ZINCmp000002vdIx	ACHE	10	3.414e-07	0.2875	11.1597	ACHE	Acetylcholinesterase (pKi >= 10)	CCN(CC(=O)NCC(=O)c1c[nH]c2ccccc12)C1CC1	QJJSIZJKXKHJJM-UHFFFAOYSA-N
ZINCnr000006etUT	UTS2R	9	3.195e-07	0.2821	11.2114	UTS2R	Urotensin II receptor (pKi >= 9)	C[C@@H]1C[C@@]12NC(=O)N(C[C@@H](c1ccccc1)N1CCCC1)C2=O	RBYIKGVBTIRFOX-QIIPPGSGSA-N
ZINCpC000001j828	FDPS	8	7.293e-08	0.339	12.3633	FDPS	Farnesyl pyrophosphate synthase (pKi >= 8)	CN(CCc1ccccc1)CC(=O)N1CCC[C@H]1c1ccc(O)cc1	DUSNRSJOATUQAH-FQEVSTJZSA-N
ZINCnz000000jF0k	AVPR2	7	1.776e-15	0.3651	26.0254	AVPR2	Vasopressin V2 receptor (pKi >= 7)	O=C([C@H]1C[C@H]2CCCCN2C1)N1CCCCc2cc(O)ccc21	KJNWUMVWWYCXON-JKSUJKDBSA-N
ZINCmp00000ebBjq	NOS2	8	6.334e-10	0.2976	16.0639	NOS2	Nitric oxide synthase, inducible (pKi >= 8)	O=C1CCCc2cc(CNC(=O)[C@@H]3C4CCN3CC4)ccc21	RYUMTKAMXMUPGV-KRWDZBQOSA-N
ZINCkp00000dP2e3	FKBP1A	6	1.405e-07	0.3793	11.8522	FKBP1A	Peptidyl-prolyl cis-trans isomerase FKBP1A (pKi >= 6)	O=C(CN1CCCCC1)NCCCc1ccc(O)cc1	CLQCDCCRYIOQLG-UHFFFAOYSA-N
ZINClt000000Jjqn	LTA4H	7	4.441e-16	0.4355	27.1526	LTA4H	Leukotriene A-4 hydrolase (pKi >= 7)	CN(CC(=O)Nc1ccc([C@@H](O)C(F)(F)F)cc1)C1CC1	HZJGTFPXPGTPLM-CYBMUJFWSA-N
ZINCns000006hCT1	HLA-DRB1	6	1.568e-77	0.377	137.439	HLA-DRB1	HLA class II histocompatibility antigen, DRB1-1 beta chain (pKi >= 6)	CN[C@H](Cc1ccccc1)C(=O)N[C@@H](C)Cc1ccc(O)cc1	KDPHVPIFHDOFHG-KBXCAEBGSA-N
ZINClo00000kueTm	GRIA1	6	3.74e-07	0.3333	11.0887	GRIA1	Glutamate receptor 1 (pKi >= 6)	C[C@H](Cc1ccc(O)cc1)NC(=O)[C@@H]1CC(F)(F)CCN1	ZGXBRWOMLVCDNQ-MFKMUULPSA-N
ZINCow000000woKM	RNPEP	6	4.387e-19	0.3175	32.5081	RNPEP	Aminopeptidase B (pKi >= 6)	Cc1ccc([C@@H](C)N[C@@H](Cc2ccccc2)C(N)=O)cc1[N+](=O)[O-]	XOFCCVYVLHTWDP-CJNGLKHVSA-N
ZINCoz000006ZyZZ	STK10	8	1.486e-09	0.2927	15.3992	STK10	Serine/threonine-protein kinase 10 (pKi >= 8)	CCOc1ccc(C(C)=O)cc1CN1CCN(C23CC(C2)C3)CC1	RWLIPDPWWVEGTK-UHFFFAOYSA-N
ZINCka000004pZv6	DXR	6	9.224e-07	0.2833	10.3848	DXR	1-deoxy-D-xylulose 5-phosphate reductoisomerase (pKi >= 6)	COC[C@@H](N)C(=O)N(C)[C@H](C(N)=O)c1cccc(Br)c1	ZYFBRNCMIMQUOA-MNOVXSKESA-N
ZINCns000006hCT1	NTSR2	8	3.407e-18	0.2874	30.9099	NTSR2	Neurotensin receptor type 2 (pKi >= 8)	CN[C@H](Cc1ccccc1)C(=O)N[C@@H](C)Cc1ccc(O)cc1	KDPHVPIFHDOFHG-KBXCAEBGSA-N
ZINCns000006hCT1	PIN1	6	2.596e-08	0.4127	13.1688	PIN1	Peptidyl-prolyl cis-trans isomerase NIMA-interacting 1 (pKi >= 6)	CN[C@H](Cc1ccccc1)C(=O)N[C@@H](C)Cc1ccc(O)cc1	KDPHVPIFHDOFHG-KBXCAEBGSA-N
ZINCnx000002oiJB	WNT3A	7	4.04e-06	0.2841	9.2332	WNT3A	Protein Wnt-3a (pKi >= 7)	Cc1cc(C(=O)CN2CCN(CCc3cccs3)CC2)c(C)[nH]1	UAXPIUZSQNKZHH-UHFFFAOYSA-N
ZINCox000000LB1q	DRD3	6	2.149e-12	0.3919	20.4972	DRD3	D(3) dopamine receptor (pKi >= 6)	C[C@@H]1CN(Cc2ccccc2)CC[C@@H]1N(C)c1cc(Cl)nnc1O	DLNXDBBTWKXCIP-HIFRSBDPSA-N
ZINCpE00000060nA	SRMS	7	1.628e-10	0.2875	17.1232	SRMS	Tyrosine-protein kinase Srms (pKi >= 7)	CCOc1ccc(CN2CCN(Cc3cccc(O)c3)CC2)c(C)c1	REDVEQKPUBJMLA-UHFFFAOYSA-N
ZINCkt000000wqql	GRK4	7	2.429e-10	0.2824	16.8113	GRK4	G protein-coupled receptor kinase 4 (pKi >= 7)	CC1CCN(CC(=O)Nc2ccc3c(c2)CCN3)CC1	JAZFQJZPSNOOEE-UHFFFAOYSA-N
ZINCoA000000xc4h	PA	6	3.914e-18	0.303	30.8016	PA	Polymerase acidic protein (pKi >= 6)	Oc1ccc(CN2CCN(C[C@H]3CCC4(CCCC4)O3)CC2)cc1	GDPIXEBYXCSVFJ-LJQANCHMSA-N
ZINCoz000005k21S	RPS6KA4	7	2.399e-07	0.2875	11.4351	RPS6KA4	Ribosomal protein S6 kinase alpha-4 (pKi >= 7)	CS(=O)(=O)c1ccc(CN2CC[C@@](O)(c3ccccc3Br)C2)cc1	RQZWQUYFHCTQLM-SFHVURJKSA-N
ZINCns000006hCT1	CTRC	7	9.272e-12	0.3108	19.3574	CTRC	Chymotrypsin-C (pKi >= 7)	CN[C@H](Cc1ccccc1)C(=O)N[C@@H](C)Cc1ccc(O)cc1	KDPHVPIFHDOFHG-KBXCAEBGSA-N
ZINClk00000jWw0J	HSD17B1	8	2.067e-07	0.2903	11.5509	HSD17B1	Estradiol 17-beta-dehydrogenase 1 (pKi >= 8)	O=C(N[C@H]1CCc2cc(O)ccc2C1)[C@@H]1C2CCN1CC2	AMPBYMQXYHZOBF-HOCLYGCPSA-N
ZINCpC000001j828	FKBP1A	6	3.383e-32	0.3692	56.0498	FKBP1A	Peptidyl-prolyl cis-trans isomerase FKBP1A (pKi >= 6)	CN(CCc1ccccc1)CC(=O)N1CCC[C@H]1c1ccc(O)cc1	DUSNRSJOATUQAH-FQEVSTJZSA-N
ZINCow000000woKM	GSTM2	7	1.557e-30	0.3289	53.064	GSTM2	Glutathione S-transferase Mu 2 (pKi >= 7)	Cc1ccc([C@@H](C)N[C@@H](Cc2ccccc2)C(N)=O)cc1[N+](=O)[O-]	XOFCCVYVLHTWDP-CJNGLKHVSA-N
ZINCnA000000pP8t	CELA1	6	8.727e-06	0.2812	8.6327	CELA1	Chymotrypsin-like elastase family member 1 (pKi >= 6)	CCSC[C@H](N)C(=O)Nc1cc(Cc2ccccc2)ccc1O	UUZHMEUETPLIAA-HNNXBMFYSA-N
ZINCnA000000pP8t	GRIA1	6	6.137e-07	0.2899	10.7026	GRIA1	Glutamate receptor 1 (pKi >= 6)	CCSC[C@H](N)C(=O)Nc1cc(Cc2ccccc2)ccc1O	UUZHMEUETPLIAA-HNNXBMFYSA-N
ZINCmr000000vPXW	HTR1D	7	5.133e-09	0.3276	14.4324	HTR1D	5-hydroxytryptamine receptor 1D (pKi >= 7)	O[C@H]1CCC[C@H]1N1CCN(Cc2cccc3[nH]ccc23)CC1	UXEIAPVGITWHGI-MSOLQXFVSA-N
ZINCmk000001IBt0	HCRTR1	6	1.147e-07	0.3143	12.0104	HCRTR1	Orexin receptor type 1 (pKi >= 6)	COc1cccc(O)c1CN1CCN([C@H]2CCC[C@H]2O)CC1	HCPBFNNUXVRNCT-GOEBONIOSA-N
ZINCmr000000vPXW	ADRB1	9	3.696e-06	0.2903	9.3027	ADRB1	Beta-1 adrenergic receptor (pKi >= 9)	O[C@H]1CCC[C@H]1N1CCN(Cc2cccc3[nH]ccc23)CC1	UXEIAPVGITWHGI-MSOLQXFVSA-N
ZINCpC000001j828	GRIN2C	7	1.634e-10	0.3077	17.1202	GRIN2C	Glutamate receptor ionotropic, NMDA 2C (pKi >= 7)	CN(CCc1ccccc1)CC(=O)N1CCC[C@H]1c1ccc(O)cc1	DUSNRSJOATUQAH-FQEVSTJZSA-N
ZINCkl000005A2RF	PRKCA	8	1.569e-07	0.32	11.7661	PRKCA	Protein kinase C alpha type (pKi >= 8)	C[C@@H]1CCCN1CC(=O)Nc1ccc2c(c1)C[C@H](O)C2	RTIPFIDHFBUKFL-IAQYHMDHSA-N
ZINCnr000000owBx	PCSK5	6	2.807e-10	0.2805	16.6983	PCSK5	Proprotein convertase subtilisin/kexin type 5 (pKi >= 6)	CN[C@H](CC(C)(C)C)C(=O)NCc1cccc(-c2nc[nH]n2)c1	KABUQSJKQYTLAM-CQSZACIVSA-N
ZINCnu000001mHzT	ROCK2	9	1.4e-10	0.3034	17.2406	ROCK2	Rho-associated protein kinase 2 (pKi >= 9)	COc1cccc([C@H](O)CN2CCC(Cc3cnc[nH]3)CC2)c1	RVNYJDTVRDOTLG-GOSISDBHSA-N
ZINCmk000001IBt0	HTR7	6	9.914e-14	0.3393	22.8956	HTR7	5-hydroxytryptamine receptor 7 (pKi >= 6)	COc1cccc(O)c1CN1CCN([C@H]2CCC[C@H]2O)CC1	HCPBFNNUXVRNCT-GOEBONIOSA-N
ZINCpE00000060nA	DDR2	8	2.841e-06	0.3243	9.5078	DDR2	Discoidin domain-containing receptor 2 (pKi >= 8)	CCOc1ccc(CN2CCN(Cc3cccc(O)c3)CC2)c(C)c1	REDVEQKPUBJMLA-UHFFFAOYSA-N
ZINCmr000000krIB	WDR5	6	1.441e-12	0.3239	20.809	WDR5	WD repeat-containing protein 5 (pKi >= 6)	CC[C@H](O)CN1CCN(Cc2cc([N+](=O)[O-])ccc2Cl)CC1	SZDWBIVHCZLRDY-AWEZNQCLSA-N
ZINCmy000006JxBW	MAPT	6	1.275e-07	0.3	11.928	MAPT	Microtubule-associated protein tau (pKi >= 6)	Cn1ncc(C#N)c1CNCCc1c[nH]c2cccc(Br)c12	XSFPKOQUBZDGMB-UHFFFAOYSA-N
ZINCpC000001d7Wy	PKN2	6	1.204e-08	0.3284	13.7679	PKN2	Serine/threonine-protein kinase N2 (pKi >= 6)	CC(C)[C@@H](N)CCN(C)C(=O)C(=O)Nc1cc2ccccc2cc1Cl	JMBYPYXPJPNKJH-INIZCTEOSA-N
ZINCpE00000060nA	AKR1A1	6	5.867e-08	0.2903	12.5329	AKR1A1	Alcohol dehydrogenase [NADP(+)] (pKi >= 6)	CCOc1ccc(CN2CCN(Cc3cccc(O)c3)CC2)c(C)c1	REDVEQKPUBJMLA-UHFFFAOYSA-N
ZINCns000006hCT1	MC3R	6	4.167e-17	0.3733	28.9576	MC3R	Melanocortin receptor 3 (pKi >= 6)	CN[C@H](Cc1ccccc1)C(=O)N[C@@H](C)Cc1ccc(O)cc1	KDPHVPIFHDOFHG-KBXCAEBGSA-N
ZINCnx000002nEJc	PTPRF	6	7.661e-15	0.3077	24.8951	PTPRF	Receptor-type tyrosine-protein phosphatase F (pKi >= 6)	C[C@H]1CN(CC(=O)NCc2cccs2)CCc2ccc(O)cc21	YDQBFUSPUNAQSB-ZDUSSCGKSA-N
ZINCns000006hCT1	MMP11	6	3.676e-12	0.3067	20.0787	MMP11	Stromelysin-3 (pKi >= 6)	CN[C@H](Cc1ccccc1)C(=O)N[C@@H](C)Cc1ccc(O)cc1	KDPHVPIFHDOFHG-KBXCAEBGSA-N
ZINCow000000woKM	PTPRA	6	5.678e-06	0.2917	8.9678	PTPRA	Receptor-type tyrosine-protein phosphatase alpha (pKi >= 6)	Cc1ccc([C@@H](C)N[C@@H](Cc2ccccc2)C(N)=O)cc1[N+](=O)[O-]	XOFCCVYVLHTWDP-CJNGLKHVSA-N
ZINCkt000000wqql	L3MBTL3	6	2.287e-08	0.3243	13.2676	L3MBTL3	Lethal(3)malignant brain tumor-like protein 3 (pKi >= 6)	CC1CCN(CC(=O)Nc2ccc3c(c2)CCN3)CC1	JAZFQJZPSNOOEE-UHFFFAOYSA-N
ZINCnr000000owBx	ACE2	8	5.57e-06	0.2985	8.9829	ACE2	Angiotensin-converting enzyme 2 (pKi >= 8)	CN[C@H](CC(C)(C)C)C(=O)NCc1cccc(-c2nc[nH]n2)c1	KABUQSJKQYTLAM-CQSZACIVSA-N
ZINCkf000004OVd9	CYP3A5	6	1.259e-09	0.2951	15.528	CYP3A5	Cytochrome P450 3A5 (pKi >= 6)	CN(C)CC(=O)Nc1cccc(-c2ccc(O)nn2)c1	ONEXVUTVAQIOAX-UHFFFAOYSA-N
ZINCkf000004OVd9	CCR3	9	1.82e-08	0.3378	13.4454	CCR3	C-C chemokine receptor type 3 (pKi >= 9)	CN(C)CC(=O)Nc1cccc(-c2ccc(O)nn2)c1	ONEXVUTVAQIOAX-UHFFFAOYSA-N
ZINClw000001vuNO	CEL	6	5.107e-15	0.2903	25.2141	CEL	Bile salt-activated lipase (pKi >= 6)	Clc1ccc(-c2n[nH]cc2CN2CCN3CCC[C@H]3C2)o1	MEDSATDKCZBIJQ-LBPRGKRZSA-N
ZINCpC000001j828	OPRD1	6	7.781e-21	0.3836	35.652	OPRD1	Delta-type opioid receptor (pKi >= 6)	CN(CCc1ccccc1)CC(=O)N1CCC[C@H]1c1ccc(O)cc1	DUSNRSJOATUQAH-FQEVSTJZSA-N
ZINCnu000001pv6I	JAK2	6	2.06e-06	0.3151	9.7585	JAK2	Tyrosine-protein kinase JAK2 (pKi >= 6)	C[P@@]1(=O)C[C@@H](O)[C@@H](N2CCC[C@@H](c3c[nH]c4ncccc34)C2)C1	SWTNOXNCXFQTTI-XGTLJRDWSA-N
ZINCns000006hCT1	TACR1	6	2.229e-19	0.619	33.0362	TACR1	Substance-P receptor (pKi >= 6)	CN[C@H](Cc1ccccc1)C(=O)N[C@@H](C)Cc1ccc(O)cc1	KDPHVPIFHDOFHG-KBXCAEBGSA-N
ZINCpE00000060nA	PRKACB	6	2.399e-07	0.2875	11.4351	PRKACB	cAMP-dependent protein kinase catalytic subunit beta (pKi >= 6)	CCOc1ccc(CN2CCN(Cc3cccc(O)c3)CC2)c(C)c1	REDVEQKPUBJMLA-UHFFFAOYSA-N
ZINCkr000000gXBp	CDK5	8	2.377e-07	0.2877	11.4421	CDK5	Cyclin-dependent-like kinase 5 (pKi >= 8)	C[C@H](NC1CC1)C(=O)Nc1cccc(-c2cn[nH]c2)c1	BUTIFUFORFDWRF-JTQLQIEISA-N
ZINCkp00000akEPJ	CHRNA2	8	4.485e-06	0.2817	9.1517	CHRNA2	Neuronal acetylcholine receptor subunit alpha-2 (pKi >= 8)	Oc1ccc(Cl)c(Cn2cc(C[C@@H]3CCCN3)nn2)c1	LSBKPRDGWNUANU-NSHDSACASA-N
ZINCmk000001HaCd	ENPP2	8	2.32e-07	0.2881	11.4611	ENPP2	Ectonucleotide pyrophosphatase/phosphodiesterase family member 2 (pKi >= 8)	COC(=O)Nc1ccc(CNC(=O)CN2C[C@H]3C[C@H]3C2)cc1	UJUKKJJPPDSPSS-BETUJISGSA-N
ZINClk00000e97iW	SPHK1	8	3.332e-11	0.3067	18.3601	SPHK1	Sphingosine kinase 1 (pKi >= 8)	CCN1CCC[C@H]1C(=O)N1Cc2ccccc2C[C@@H]1CO	VSOSDUTXHNYHJL-CVEARBPZSA-N
ZINClt000000Jjqn	DHODH	6	2.423e-06	0.3103	9.6317	DHODH	Dihydroorotate dehydrogenase (quinone), mitochondrial (pKi >= 6)	CN(CC(=O)Nc1ccc([C@@H](O)C(F)(F)F)cc1)C1CC1	HZJGTFPXPGTPLM-CYBMUJFWSA-N
ZINCoE000000ae0V	UPP1	7	1.764e-07	0.2933	11.6745	UPP1	Uridine phosphorylase 1 (pKi >= 7)	OCCOc1ccc(CN2CC[C@@H](Oc3ccccc3)C2)c(Br)c1	MLCRVENQJXMNGO-GOSISDBHSA-N
ZINCkl000005A2RF	PTPRF	6	3.431e-43	0.3151	75.7874	PTPRF	Receptor-type tyrosine-protein phosphatase F (pKi >= 6)	C[C@@H]1CCCN1CC(=O)Nc1ccc2c(c1)C[C@H](O)C2	RTIPFIDHFBUKFL-IAQYHMDHSA-N
ZINCow000000uHC7	IMDH_CRYPV	6	5.373e-10	0.3243	16.1922	IMDH_CRYPV	Inosine-5'-monophosphate dehydrogenase (pKi >= 6)	C[C@H](c1cn(-c2ccccc2)nn1)N1CC[C@@H](c2cnccn2)C1	GOINMYIAOPVEEU-HUUCEWRRSA-N
ZINCoq0000001Vd4	UTS2R	6	3.771e-10	0.3289	16.4682	UTS2R	Urotensin II receptor (pKi >= 6)	CC(C)[C@H](CNC(=O)NCCN1CC2(COC2)C1)c1ccccc1	GWZBZAMMGWVLKI-KRWDZBQOSA-N
ZINCow000000woKM	ECE1	8	4.323e-06	0.3016	9.1804	ECE1	Endothelin-converting enzyme 1 (pKi >= 8)	Cc1ccc([C@@H](C)N[C@@H](Cc2ccccc2)C(N)=O)cc1[N+](=O)[O-]	XOFCCVYVLHTWDP-CJNGLKHVSA-N
ZINCkr000000gXBp	HIPK2	7	8.062e-07	0.284	10.4898	HIPK2	Homeodomain-interacting protein kinase 2 (pKi >= 7)	C[C@H](NC1CC1)C(=O)Nc1cccc(-c2cn[nH]c2)c1	BUTIFUFORFDWRF-JTQLQIEISA-N
ZINCkr000000gXBp	GPR142	6	1.11e-16	0.4571	28.7256	GPR142	Probable G-protein coupled receptor 142 (pKi >= 6)	C[C@H](NC1CC1)C(=O)Nc1cccc(-c2cn[nH]c2)c1	BUTIFUFORFDWRF-JTQLQIEISA-N
ZINCkt000000wqql	AURKC	7	1.443e-14	0.3256	24.3984	AURKC	Aurora kinase C (pKi >= 7)	CC1CCN(CC(=O)Nc2ccc3c(c2)CCN3)CC1	JAZFQJZPSNOOEE-UHFFFAOYSA-N
ZINCjr000005GzDN	ERG2	9	1.76e-08	0.3115	13.4718	ERG2	C-8 sterol isomerase (pKi >= 9)	Oc1cccc(C[C@H]2CCN(CC3(O)CCC3)C2)c1	VKUYWPUJOPOOJC-CQSZACIVSA-N
ZINCmz000003r2N0	IDH1	6	5.207e-08	0.3148	12.6259	IDH1	Isocitrate dehydrogenase [NADP] cytoplasmic (pKi >= 6)	C[C@@H](Cn1cc(Br)ccc1=O)N[C@H](C)Cc1ccc(O)cc1	MFSVBLOUILPSIU-OLZOCXBDSA-N
ZINCns000006hCT1	STAT3	6	2.22e-16	0.3457	27.6719	STAT3	Signal transducer and activator of transcription 3 (pKi >= 6)	CN[C@H](Cc1ccccc1)C(=O)N[C@@H](C)Cc1ccc(O)cc1	KDPHVPIFHDOFHG-KBXCAEBGSA-N
ZINCns000006hCT1	CTSK	6	9.052e-38	0.5192	66.0544	CTSK	Cathepsin K (pKi >= 6)	CN[C@H](Cc1ccccc1)C(=O)N[C@@H](C)Cc1ccc(O)cc1	KDPHVPIFHDOFHG-KBXCAEBGSA-N
ZINCmC000001p7kl	MGEA5	6	6.561e-22	0.3243	37.5803	MGEA5	Protein O-GlcNAcase (pKi >= 6)	COC(=O)c1ccc(CN2CC[C@@H](c3ccon3)C2)c(Br)c1	INAXJOPGVLWKPA-CYBMUJFWSA-N
ZINCns000006hCT1	PSMB8	7	3.267e-56	0.377	99.1646	PSMB8	Proteasome subunit beta type-8 (pKi >= 7)	CN[C@H](Cc1ccccc1)C(=O)N[C@@H](C)Cc1ccc(O)cc1	KDPHVPIFHDOFHG-KBXCAEBGSA-N
ZINCnr000000owBx	PDS	6	1.85e-19	0.3067	33.1813	PDS	15-cis-phytoene desaturase (pKi >= 6)	CN[C@H](CC(C)(C)C)C(=O)NCc1cccc(-c2nc[nH]n2)c1	KABUQSJKQYTLAM-CQSZACIVSA-N
ZINCml000001Ut69	SLC6A3	7	4.133e-09	0.4	14.6014	SLC6A3	Sodium-dependent dopamine transporter (pKi >= 7)	Cc1cccc([C@H](O)CN2CCN(Cc3cn[nH]c3)CC2)c1	PRHMYAPZKFMHKS-QGZVFWFLSA-N
ZINCoD0000015esz	ANPEP	7	1.217e-10	0.3231	17.3501	ANPEP	Aminopeptidase N (pKi >= 7)	C[C@@H](Cc1ccc(O)cc1)NCc1ccn(Cc2ccccc2)n1	JQZKMOVCWJKKGS-INIZCTEOSA-N
ZINCnx000002s0Cv	CCR1	6	1.408e-28	0.3382	49.5522	CCR1	Protein Ccr1 (pKi >= 6)	O=C(CN1CC[C@](O)(c2ccccc2)C1)NCc1cc(Br)cs1	PFRMVPBPUNJPJC-QGZVFWFLSA-N
ZINCpC000001d7Wy	PYGL	6	9.254e-07	0.3099	10.3823	PYGL	Glycogen phosphorylase, liver form (pKi >= 6)	CC(C)[C@@H](N)CCN(C)C(=O)C(=O)Nc1cc2ccccc2cc1Cl	JMBYPYXPJPNKJH-INIZCTEOSA-N
ZINCnA000005bnd5	YARS	6	3.183e-06	0.3214	9.4191	YARS	Tyrosine--tRNA ligase, cytoplasmic (pKi >= 6)	C[C@@H](Cc1ccc(O)cc1)NC[C@@H](O)C(F)(F)c1ccccc1	FUOCSGCLOMPJDH-SUMWQHHRSA-N
ZINCmv000004ikGm	NPY5R	6	2.245e-09	0.3733	15.0774	NPY5R	Neuropeptide Y receptor type 5 (pKi >= 6)	Cc1ccccc1NC(=O)CN1CCC(c2cc[nH]n2)CC1	GTVCRGKEFDGUQT-UHFFFAOYSA-N
ZINCnw000001UOmx	L3MBTL3	6	3.199e-06	0.3016	9.4152	L3MBTL3	Lethal(3)malignant brain tumor-like protein 3 (pKi >= 6)	CCOc1ccc([N+](=O)[O-])cc1CN1CCN(C2CCC2)CC1	CDDRTSWACJHMHU-UHFFFAOYSA-N
ZINCoz000006ZyZZ	CDK13	7	1.088e-10	0.2927	17.4374	CDK13	Cyclin-dependent kinase 13 (pKi >= 7)	CCOc1ccc(C(C)=O)cc1CN1CCN(C23CC(C2)C3)CC1	RWLIPDPWWVEGTK-UHFFFAOYSA-N
ZINCly000001Uhoe	ESR2	8	2.689e-07	0.3902	11.3458	ESR2	Estrogen receptor beta (pKi >= 8)	C[C@H](Cc1ccc(O)cc1)NCC1(O)CCC(F)(F)CC1	VKHGADSURHRXGP-GFCCVEGCSA-N
ZINCjn000003B7dm	CHRNA7	6	2.643e-07	0.3231	11.3593	CHRNA7	Neuronal acetylcholine receptor subunit alpha-7 (pKi >= 6)	CCCN(CCN1CCCCC1)C(=O)c1cnc[nH]1	PJTKEOXYGKXFRH-UHFFFAOYSA-N
ZINCmw000006jhP7	HTR1B	6	1.385e-09	0.3521	15.4537	HTR1B	5-hydroxytryptamine receptor 1B (pKi >= 6)	O=C(NCCc1c[nH]c2cccc(Br)c12)[C@@H]1C2CCN1CC2	OFIBACTUIVUWRJ-INIZCTEOSA-N
ZINCpv000000be3T	BDKRB1	7	1.062e-12	0.3735	21.0465	BDKRB1	B1 bradykinin receptor (pKi >= 7)	O=C(CN1CC[C@](O)(c2cccc(C(F)(F)F)c2)C1)NCC1CCC1	BORHOXSUIZQNOI-QGZVFWFLSA-N
ZINCmw000006jhP7	ADRA2A	8	7.306e-08	0.3205	12.3619	ADRA2A	Alpha-2A adrenergic receptor (pKi >= 8)	O=C(NCCc1c[nH]c2cccc(Br)c12)[C@@H]1C2CCN1CC2	OFIBACTUIVUWRJ-INIZCTEOSA-N
ZINCnx000002gojC	SLC6A9	9	1.652e-09	0.2911	15.3162	SLC6A9	Sodium- and chloride-dependent glycine transporter 1 (pKi >= 9)	CCc1ccc([N+](=O)[O-])cc1C(=O)O[C@H]1CCN(CCCF)C1	HQGVXJQKYGEQIJ-AWEZNQCLSA-N
ZINCkh0000053UuN	MTNR1A	6	5e-06	0.3182	9.067	MTNR1A	Melatonin receptor type 1A (pKi >= 6)	C[C@@H](C(=O)NCCCc1nc[nH]n1)N1CCCCCC1	TVIKKWODRGZJHT-LBPRGKRZSA-N
ZINCkl000005A2RF	HDAC8	6	3.428e-06	0.3293	9.3612	HDAC8	Histone deacetylase 8 (pKi >= 6)	C[C@@H]1CCCN1CC(=O)Nc1ccc2c(c1)C[C@H](O)C2	RTIPFIDHFBUKFL-IAQYHMDHSA-N
ZINCns000006hCT1	CASP10	6	1.034e-10	0.2933	17.4768	CASP10	Caspase-10 (pKi >= 6)	CN[C@H](Cc1ccccc1)C(=O)N[C@@H](C)Cc1ccc(O)cc1	KDPHVPIFHDOFHG-KBXCAEBGSA-N
ZINCnA000000pP8t	GABRA2	7	9.394e-08	0.3385	12.166	GABRA2	Gamma-aminobutyric acid receptor subunit alpha-2 (pKi >= 7)	CCSC[C@H](N)C(=O)Nc1cc(Cc2ccccc2)ccc1O	UUZHMEUETPLIAA-HNNXBMFYSA-N
ZINCow000000woKM	TACR2	6	3.076e-10	0.36	16.6271	TACR2	Substance-K receptor (pKi >= 6)	Cc1ccc([C@@H](C)N[C@@H](Cc2ccccc2)C(N)=O)cc1[N+](=O)[O-]	XOFCCVYVLHTWDP-CJNGLKHVSA-N
ZINCnD000005qmC5	SLC6A5	6	6.884e-06	0.381	8.8177	SLC6A5	Sodium- and chloride-dependent glycine transporter 2 (pKi >= 6)	Oc1cccc(CCCNC[C@H](O)c2cc3ccccc3o2)c1	HIQVJUSAMXWIEO-KRWDZBQOSA-N
ZINCnC000007c5D6	CACNA1B	7	1.905e-06	0.3014	9.8193	CACNA1B	Voltage-dependent N-type calcium channel subunit alpha-1B (pKi >= 7)	COc1cccc(CN2CC[C@@H](c3ccc(O)cc3)C2)c1C#N	MCBDJEACTNXULP-OAHLLOKOSA-N
ZINCkf000004OVd9	RORC	9	1.078e-11	0.3231	19.2399	RORC	Nuclear receptor ROR-gamma (pKi >= 9)	CN(C)CC(=O)Nc1cccc(-c2ccc(O)nn2)c1	ONEXVUTVAQIOAX-UHFFFAOYSA-N
ZINCmv000004ikGm	ERBB3	6	2.417e-07	0.2874	11.4292	ERBB3	Receptor tyrosine-protein kinase erbB-3 (pKi >= 6)	Cc1ccccc1NC(=O)CN1CCC(c2cc[nH]n2)CC1	GTVCRGKEFDGUQT-UHFFFAOYSA-N
ZINCov000000ff5U	PKNB	6	4.347e-22	0.3099	37.9012	PKNB	Serine/threonine-protein kinase PknB (pKi >= 6)	C[C@@H]1C[C@H](c2ccccc2)CN1C(=O)c1cc([C@@H]2CCNC2)[nH]n1	VFMFOIWQIRYZJH-BMFZPTHFSA-N
ZINCnr000007NX60	PSMB8	6	5.56e-29	0.3537	50.2765	PSMB8	Proteasome subunit beta type-8 (pKi >= 6)	COc1ccc(O)c(C[C@@H](C)NC(=O)CN2CCC(C)(C)C2)c1	PAAGEDSFBAFSIO-CYBMUJFWSA-N
ZINCnA000005bNTs	JUN	6	1.074e-06	0.3049	10.266	JUN	Transcription factor AP-1 (pKi >= 6)	Cc1[nH]c2ccccc2c1SCCNC(=O)CN1CC[C@@H](C)C1	QPKKBJHHFXAANJ-CYBMUJFWSA-N
ZINCpE00000060nA	HIPK3	7	6.89e-08	0.2875	12.4076	HIPK3	Homeodomain-interacting protein kinase 3 (pKi >= 7)	CCOc1ccc(CN2CCN(Cc3cccc(O)c3)CC2)c(C)c1	REDVEQKPUBJMLA-UHFFFAOYSA-N
ZINCns000006hCT1	PLAU	8	1.187e-29	0.3425	51.4804	PLAU	Urokinase-type plasminogen activator (pKi >= 8)	CN[C@H](Cc1ccccc1)C(=O)N[C@@H](C)Cc1ccc(O)cc1	KDPHVPIFHDOFHG-KBXCAEBGSA-N
ZINCmw000006jhP7	NQO2	8	8.012e-10	0.3433	15.8807	NQO2	Ribosyldihydronicotinamide dehydrogenase [quinone] (pKi >= 8)	O=C(NCCc1c[nH]c2cccc(Br)c12)[C@@H]1C2CCN1CC2	OFIBACTUIVUWRJ-INIZCTEOSA-N
ZINCkr000000gXBp	TIMP3	7	9.304e-14	0.284	22.9458	TIMP3	Metalloproteinase inhibitor 3 (pKi >= 7)	C[C@H](NC1CC1)C(=O)Nc1cccc(-c2cn[nH]c2)c1	BUTIFUFORFDWRF-JTQLQIEISA-N
ZINCnx000002nEJc	HCRTR1	6	1.062e-07	0.3506	12.0705	HCRTR1	Orexin receptor type 1 (pKi >= 6)	C[C@H]1CN(CC(=O)NCc2cccs2)CCc2ccc(O)cc21	YDQBFUSPUNAQSB-ZDUSSCGKSA-N
ZINCnC000005jzPx	OPRD1	6	3.584e-18	0.3611	30.8705	OPRD1	Delta-type opioid receptor (pKi >= 6)	COC(=O)c1ccccc1CN(C)[C@@H](C)Cc1ccc(O)cc1	QOPKUXKDLCTEFT-AWEZNQCLSA-N
ZINCny0000065qiD	NAALAD2	8	8.595e-09	0.2963	14.0305	NAALAD2	N-acetylated-alpha-linked acidic dipeptidase 2 (pKi >= 8)	OC[C@@H](Cc1ccc(O)cc1)NC1CCc2ccccc2CC1	PNUSFILLMADCRD-LJQANCHMSA-N
ZINCnC000005jlaB	CTSF	7	5.306e-06	0.3377	9.0207	CTSF	Cathepsin F (pKi >= 7)	CN(CCC(=O)OC(C)(C)C)Cc1cccc(-c2cn[nH]c2)c1	UNZHUAGFQJHIBN-UHFFFAOYSA-N
ZINCjd00000fzXjz	PKN1	8	1.422e-12	0.3485	20.8193	PKN1	Serine/threonine-protein kinase N1 (pKi >= 8)	CC1(C)CN[C@@H](C(=O)NCc2cccc(O)c2)CO1	OSEHNGXBETWMET-GFCCVEGCSA-N
ZINCny000002LCyh	SIGMAR1	8	7.294e-11	0.3385	17.7491	SIGMAR1	Sigma non-opioid intracellular receptor 1 (pKi >= 8)	Fc1cccc(-c2n[nH]cc2CN2CCN(C3CCC3)CC2)c1	RZFPIBYTYKHJTM-UHFFFAOYSA-N
ZINCjs000002K0Pd	ADRB2	7	3.842e-07	0.5	11.0677	ADRB2	Beta-2 adrenergic receptor (pKi >= 7)	C[C@H](CCc1ccc(O)cc1)NCC1([S@@](C)=O)CC1	LXPVTIJBFNWFHF-CWTRNNRKSA-N
ZINCkl000005A2RF	HTR1F	8	4.912e-08	0.3125	12.6715	HTR1F	5-hydroxytryptamine receptor 1F (pKi >= 8)	C[C@@H]1CCCN1CC(=O)Nc1ccc2c(c1)C[C@H](O)C2	RTIPFIDHFBUKFL-IAQYHMDHSA-N
ZINCnA000005bNTs	CHIA	6	4.302e-08	0.2958	12.7749	CHIA	Acidic mammalian chitinase (pKi >= 6)	Cc1[nH]c2ccccc2c1SCCNC(=O)CN1CC[C@@H](C)C1	QPKKBJHHFXAANJ-CYBMUJFWSA-N
ZINCnu000001jGpV	SLC6A3	6	4.116e-12	0.4032	19.9905	SLC6A3	Sodium-dependent dopamine transporter (pKi >= 6)	COC(=O)Cc1ccccc1CN1CC[C@H](N2CCCC2)[C@H]1C	HDZYPUSKLCXKEC-QAPCUYQASA-N
ZINCnA000005bnd5	ADRB1	7	6.461e-14	0.4898	23.2302	ADRB1	Beta-1 adrenergic receptor (pKi >= 7)	C[C@@H](Cc1ccc(O)cc1)NC[C@@H](O)C(F)(F)c1ccccc1	FUOCSGCLOMPJDH-SUMWQHHRSA-N
ZINCny000002LCyh	CHRNA10	7	7.053e-23	0.3065	39.3191	CHRNA10	Neuronal acetylcholine receptor subunit alpha-10 (pKi >= 7)	Fc1cccc(-c2n[nH]cc2CN2CCN(C3CCC3)CC2)c1	RZFPIBYTYKHJTM-UHFFFAOYSA-N
ZINCny000006HU9i	MELK	6	4.108e-12	0.32	19.992	MELK	Maternal embryonic leucine zipper kinase (pKi >= 6)	CCOC(=O)[C@@H]1CCC[C@H]1NCc1cccc(-c2cn[nH]c2)c1	GYZFLXSUONDWKM-IAGOWNOFSA-N
ZINCnA000000pP8t	GABRA5	8	6.259e-08	0.3385	12.4825	GABRA5	Gamma-aminobutyric acid receptor subunit alpha-5 (pKi >= 8)	CCSC[C@H](N)C(=O)Nc1cc(Cc2ccccc2)ccc1O	UUZHMEUETPLIAA-HNNXBMFYSA-N
ZINCkm00000dIKAw	WNT3A	7	3.765e-06	0.2857	9.2882	WNT3A	Protein Wnt-3a (pKi >= 7)	C[C@@H]1CCN(CC(=O)NCc2ccc([C@@H](C)O)cc2)C1	IJZCADVZTUDJJM-CHWSQXEVSA-N
ZINCnw000001UOmx	KCNH2	7	4.838e-07	0.3385	10.888	KCNH2	Potassium voltage-gated channel subfamily H member 2 (pKi >= 7)	CCOc1ccc([N+](=O)[O-])cc1CN1CCN(C2CCC2)CC1	CDDRTSWACJHMHU-UHFFFAOYSA-N
ZINCpx000006VfaZ	ADRB2	7	5.477e-07	0.3725	10.7913	ADRB2	Beta-2 adrenergic receptor (pKi >= 7)	C[C@@H](CN1C(=O)c2ccccc2C1=O)NC[C@@H](C)c1ccc(O)cc1	AYRLJHQYMYKJLP-KGLIPLIRSA-N
ZINCnx000002mwD5	MC5R	9	6.054e-25	0.3421	43.029	MC5R	Melanocortin receptor 5 (pKi >= 9)	C[C@@H]1C[C@@H]2CN([C@H](C)C(=O)c3c[nH]c4ccccc34)CCN2C1	GVHIQDIUBDXZKL-RBSFLKMASA-N
ZINCnA000000pP8t	PDS	6	1.684e-27	0.303	47.6174	PDS	15-cis-phytoene desaturase (pKi >= 6)	CCSC[C@H](N)C(=O)Nc1cc(Cc2ccccc2)ccc1O	UUZHMEUETPLIAA-HNNXBMFYSA-N
ZINCkv000000V6Xm	GNRHR	6	9.736e-20	0.3896	33.6819	GNRHR	Gonadotropin-releasing hormone receptor (pKi >= 6)	COc1cccc(F)c1CN[C@H](C)Cc1cc(C)[nH]n1	XZXNENGOJAFUGK-SNVBAGLBSA-N
ZINCny0000065qiD	GRIN2B	7	2.242e-13	0.4091	22.2598	GRIN2B	Glutamate receptor ionotropic, NMDA 2B (pKi >= 7)	OC[C@@H](Cc1ccc(O)cc1)NC1CCc2ccccc2CC1	PNUSFILLMADCRD-LJQANCHMSA-N
ZINCns000006hCT1	TRY1_BOVIN	8	1.865e-19	0.3944	33.1751	TRY1_BOVIN	Cationic trypsin (pKi >= 8)	CN[C@H](Cc1ccccc1)C(=O)N[C@@H](C)Cc1ccc(O)cc1	KDPHVPIFHDOFHG-KBXCAEBGSA-N
ZINCkm00000dIKAw	HRH3	6	2.585e-06	0.4	9.5813	HRH3	Histamine H3 receptor (pKi >= 6)	C[C@@H]1CCN(CC(=O)NCc2ccc([C@@H](C)O)cc2)C1	IJZCADVZTUDJJM-CHWSQXEVSA-N
ZINCmp000002vdIx	BCHE	10	2.718e-06	0.3095	9.5423	BCHE	Cholinesterase (pKi >= 10)	CCN(CC(=O)NCC(=O)c1c[nH]c2ccccc12)C1CC1	QJJSIZJKXKHJJM-UHFFFAOYSA-N
ZINCmk000001HaCd	CA9	9	9.23e-06	0.3276	8.589	CA9	Carbonic anhydrase 9 (pKi >= 9)	COC(=O)Nc1ccc(CNC(=O)CN2C[C@H]3C[C@H]3C2)cc1	UJUKKJJPPDSPSS-BETUJISGSA-N
ZINCmk000001HaCd	F13A1	6	4.441e-16	0.3043	27.1712	F13A1	Coagulation factor XIII A chain (pKi >= 6)	COC(=O)Nc1ccc(CNC(=O)CN2C[C@H]3C[C@H]3C2)cc1	UJUKKJJPPDSPSS-BETUJISGSA-N
ZINCpE00000060nA	TIE1	7	1.485e-08	0.2875	13.604	TIE1	Tyrosine-protein kinase receptor Tie-1 (pKi >= 7)	CCOc1ccc(CN2CCN(Cc3cccc(O)c3)CC2)c(C)c1	REDVEQKPUBJMLA-UHFFFAOYSA-N
ZINCnu000001pv6I	SLC16A1	8	3.169e-06	0.3152	9.4225	SLC16A1	Monocarboxylate transporter 1 (pKi >= 8)	C[P@@]1(=O)C[C@@H](O)[C@@H](N2CCC[C@@H](c3c[nH]c4ncccc34)C2)C1	SWTNOXNCXFQTTI-XGTLJRDWSA-N
ZINCoC000000S1Nx	DRD4	8	1.947e-06	0.3611	9.8025	DRD4	D(4) dopamine receptor (pKi >= 8)	O=C1CCC[C@@H](CCN2CCC[C@@H](c3c[nH]c4ncccc34)C2)O1	PSDMWOGJKKCBBK-CABCVRRESA-N
ZINCkt000000wqql	FUCA1	7	1.779e-06	0.3115	9.8728	FUCA1	Tissue alpha-L-fucosidase (pKi >= 7)	CC1CCN(CC(=O)Nc2ccc3c(c2)CCN3)CC1	JAZFQJZPSNOOEE-UHFFFAOYSA-N
ZINCns000006hCT1	PARP3	6	3.265e-09	0.2812	14.7851	PARP3	Poly [ADP-ribose] polymerase 3 (pKi >= 6)	CN[C@H](Cc1ccccc1)C(=O)N[C@@H](C)Cc1ccc(O)cc1	KDPHVPIFHDOFHG-KBXCAEBGSA-N
ZINCmv000004ikGm	MCHR1	6	3.161e-20	0.3636	34.5591	MCHR1	Melanin-concentrating hormone receptor 1 (pKi >= 6)	Cc1ccccc1NC(=O)CN1CCC(c2cc[nH]n2)CC1	GTVCRGKEFDGUQT-UHFFFAOYSA-N
ZINClk00000e97iW	WNT3	6	3.509e-08	0.3	12.9338	WNT3	Proto-oncogene Wnt-3 (pKi >= 6)	CCN1CCC[C@H]1C(=O)N1Cc2ccccc2C[C@@H]1CO	VSOSDUTXHNYHJL-CVEARBPZSA-N
ZINCoz000006ZyZZ	CDK15	6	5.13e-08	0.2927	12.6377	CDK15	Cyclin-dependent kinase 15 (pKi >= 6)	CCOc1ccc(C(C)=O)cc1CN1CCN(C23CC(C2)C3)CC1	RWLIPDPWWVEGTK-UHFFFAOYSA-N
ZINCnu000001mHzT	ADRB1	10	1.174e-07	0.3011	11.9923	ADRB1	Beta-1 adrenergic receptor (pKi >= 10)	COc1cccc([C@H](O)CN2CCC(Cc3cnc[nH]3)CC2)c1	RVNYJDTVRDOTLG-GOSISDBHSA-N
ZINCmE000001XtiZ	HRH2	7	3.557e-09	0.3099	14.7184	HRH2	Histamine H2 receptor (pKi >= 7)	C[C@H](O)c1ccc(-c2cccc(CN3CCC[C@H](O)C3)c2)s1	JGFGSWRPMQJNCG-BBRMVZONSA-N
ZINCnC000005jzPx	ANPEP	8	4.609e-09	0.3016	14.5165	ANPEP	Aminopeptidase N (pKi >= 8)	COC(=O)c1ccccc1CN(C)[C@@H](C)Cc1ccc(O)cc1	QOPKUXKDLCTEFT-AWEZNQCLSA-N
ZINCpv000000be3T	SLC6A9	6	6.713e-08	0.3614	12.4279	SLC6A9	Sodium- and chloride-dependent glycine transporter 1 (pKi >= 6)	O=C(CN1CC[C@](O)(c2cccc(C(F)(F)F)c2)C1)NCC1CCC1	BORHOXSUIZQNOI-QGZVFWFLSA-N
ZINCny000006HU9i	HAO2	6	3.653e-28	0.3014	48.8088	HAO2	Hydroxyacid oxidase 2 (pKi >= 6)	CCOC(=O)[C@@H]1CCC[C@H]1NCc1cccc(-c2cn[nH]c2)c1	GYZFLXSUONDWKM-IAGOWNOFSA-N
ZINCjd000002GhHX	PRSS1	9	4.47e-09	0.2911	14.5403	PRSS1	Trypsin-1 (pKi >= 9)	CC(C)NCC(=O)NCc1ccc2c(c1)CC(=O)N2	GWFJBYVLUXPVQZ-UHFFFAOYSA-N
ZINClk00000e97iW	MMP8	6	2.184e-20	0.3443	34.8472	MMP8	Neutrophil collagenase (pKi >= 6)	CCN1CCC[C@H]1C(=O)N1Cc2ccccc2C[C@@H]1CO	VSOSDUTXHNYHJL-CVEARBPZSA-N
ZINCpE00000060nA	MAOB	6	7.432e-08	0.3898	12.3486	MAOB	Amine oxidase [flavin-containing] B (pKi >= 6)	CCOc1ccc(CN2CCN(Cc3cccc(O)c3)CC2)c(C)c1	REDVEQKPUBJMLA-UHFFFAOYSA-N
ZINCnr000000owBx	ROCK2	6	6.939e-23	0.3478	39.3319	ROCK2	Rho-associated protein kinase 2 (pKi >= 6)	CN[C@H](CC(C)(C)C)C(=O)NCc1cccc(-c2nc[nH]n2)c1	KABUQSJKQYTLAM-CQSZACIVSA-N
ZINCoA000000nhft	ACE	10	4.572e-06	0.2812	9.1368	ACE	Angiotensin-converting enzyme (pKi >= 10)	CCN(C(=O)c1cnc(C)[nH]1)[C@@H]1CCN([C@H](C)c2ccccc2)C1	KVTKOSILPSMXGI-RHSMWYFYSA-N
ZINCjq000002uC59	ESRRA	7	2.838e-06	0.3478	9.5087	ESRRA	Steroid hormone receptor ERR1 (pKi >= 7)	COC(=O)c1ccc(CN2CC[C@](C)(O)C2)c(Cl)c1	WFITTYHTTHRHAQ-AWEZNQCLSA-N
ZINCkf000004OVd9	CACNA1H	6	3.839e-06	0.2895	9.2729	CACNA1H	Voltage-dependent T-type calcium channel subunit alpha-1H (pKi >= 6)	CN(C)CC(=O)Nc1cccc(-c2ccc(O)nn2)c1	ONEXVUTVAQIOAX-UHFFFAOYSA-N
ZINCmC000003jKqg	EBP	7	2.654e-23	0.5172	40.0813	EBP	3-beta-hydroxysteroid-Delta(8),Delta(7)-isomerase (pKi >= 7)	Oc1cc(CN2CCN3CCCC[C@@H]3C2)c2ccccc2c1	YCACOBXZSKZFJC-QGZVFWFLSA-N
ZINCow000000woKM	PLAT	8	2.987e-11	0.3494	18.4452	PLAT	Tissue-type plasminogen activator (pKi >= 8)	Cc1ccc([C@@H](C)N[C@@H](Cc2ccccc2)C(N)=O)cc1[N+](=O)[O-]	XOFCCVYVLHTWDP-CJNGLKHVSA-N
ZINCnx000002oiJB	HCAR3	6	8.648e-11	0.3443	17.6164	HCAR3	Hydroxycarboxylic acid receptor 3 (pKi >= 6)	Cc1cc(C(=O)CN2CCN(CCc3cccs3)CC2)c(C)[nH]1	UAXPIUZSQNKZHH-UHFFFAOYSA-N
ZINCjq000002uC59	FIMH	7	2.321e-19	0.2857	33.0045	FIMH	FimH (pKi >= 7)	COC(=O)c1ccc(CN2CC[C@](C)(O)C2)c(Cl)c1	WFITTYHTTHRHAQ-AWEZNQCLSA-N
ZINCm5000007bMpg	AVPR1B	7	4.781e-08	0.3012	12.6925	AVPR1B	Vasopressin V1b receptor (pKi >= 7)	O=C(CN1CCCC1)N[C@@H]1[C@@H]2CN(C(=O)c3cc[nH]n3)C[C@@H]21	IQVXZCJEDFPEDG-GNXNZQSNSA-N
ZINCpC000001j828	SIGMAR1	8	1.227e-18	0.4074	31.706	SIGMAR1	Sigma non-opioid intracellular receptor 1 (pKi >= 8)	CN(CCc1ccccc1)CC(=O)N1CCC[C@H]1c1ccc(O)cc1	DUSNRSJOATUQAH-FQEVSTJZSA-N
ZINCoC000000Lv9W	ACE	8	2.606e-08	0.3387	13.1656	ACE	Angiotensin-converting enzyme (pKi >= 8)	C[C@@H](Cc1ccc(O)cc1)N[C@H](C)c1cn(-c2ccccc2)nn1	FSWJEUXOTPLLDD-LSDHHAIUSA-N
ZINCpE00000060nA	MCHR1	6	1.287e-06	0.3636	10.1252	MCHR1	Melanin-concentrating hormone receptor 1 (pKi >= 6)	CCOc1ccc(CN2CCN(Cc3cccc(O)c3)CC2)c(C)c1	REDVEQKPUBJMLA-UHFFFAOYSA-N
ZINCnD000005oKoT	MAPK1	6	3.775e-14	0.3662	23.6491	MAPK1	Mitogen-activated protein kinase 1 (pKi >= 6)	C[C@H](COC(=O)c1c[nH]nc1-c1cccc(Cl)c1)N1CCCC1	BIDRRLYSULZGKN-GFCCVEGCSA-N
ZINCnA000000pP8t	CTSH	6	5.132e-06	0.2941	9.0467	CTSH	Pro-cathepsin H (pKi >= 6)	CCSC[C@H](N)C(=O)Nc1cc(Cc2ccccc2)ccc1O	UUZHMEUETPLIAA-HNNXBMFYSA-N
ZINCnw000001UOmx	KCNJ1	6	4.67e-21	0.3333	36.05	KCNJ1	ATP-sensitive inward rectifier potassium channel 1 (pKi >= 6)	CCOc1ccc([N+](=O)[O-])cc1CN1CCN(C2CCC2)CC1	CDDRTSWACJHMHU-UHFFFAOYSA-N
ZINClk00000e97iW	DPP8	6	9.861e-08	0.3286	12.1281	DPP8	Dipeptidyl peptidase 8 (pKi >= 6)	CCN1CCC[C@H]1C(=O)N1Cc2ccccc2C[C@@H]1CO	VSOSDUTXHNYHJL-CVEARBPZSA-N
ZINCmk000001IBt0	ACHE	6	2.242e-08	0.3387	13.2831	ACHE	Acetylcholinesterase (pKi >= 6)	COc1cccc(O)c1CN1CCN([C@H]2CCC[C@H]2O)CC1	HCPBFNNUXVRNCT-GOEBONIOSA-N
ZINCoz000005k21S	CCR1	6	1.11e-16	0.3939	28.2499	CCR1	Protein Ccr1 (pKi >= 6)	CS(=O)(=O)c1ccc(CN2CC[C@@](O)(c3ccccc3Br)C2)cc1	RQZWQUYFHCTQLM-SFHVURJKSA-N
ZINCky000003BM7s	ADRB2	6	3.029e-29	0.6	50.7501	ADRB2	Beta-2 adrenergic receptor (pKi >= 6)	C[C@@H](Cc1ccc(O)cc1)NC[C@@H](O)CC1CCCC1	CQNCGAKJNARFJQ-GUYCJALGSA-N
ZINCks000003qlUp	ROCK1	9	6.404e-06	0.3182	8.874	ROCK1	Rho-associated protein kinase 1 (pKi >= 9)	NC(=O)[C@H](NCCCc1cccc(O)c1)c1cccs1	BCYFLWHEZQNUJR-CQSZACIVSA-N
ZINCns000006hCT1	CTRB1	6	1.206e-31	0.4167	55.0585	CTRB1	Chymotrypsinogen B (pKi >= 6)	CN[C@H](Cc1ccccc1)C(=O)N[C@@H](C)Cc1ccc(O)cc1	KDPHVPIFHDOFHG-KBXCAEBGSA-N
ZINCkl000005A2RF	L3MBTL3	6	1.17e-06	0.3286	10.1994	L3MBTL3	Lethal(3)malignant brain tumor-like protein 3 (pKi >= 6)	C[C@@H]1CCCN1CC(=O)Nc1ccc2c(c1)C[C@H](O)C2	RTIPFIDHFBUKFL-IAQYHMDHSA-N
ZINCmw000004loYL	OPRD1	6	7.888e-08	0.3625	12.3021	OPRD1	Delta-type opioid receptor (pKi >= 6)	C[C@@H](Cc1ccc(O)cc1)N(C)CC(=O)NCc1cccs1	DBBVZUCLAZGRPX-ZDUSSCGKSA-N
ZINCns000006hCT1	TAAR1	6	2.844e-08	0.5	13.0976	TAAR1	Trace amine-associated receptor 1 (pKi >= 6)	CN[C@H](Cc1ccccc1)C(=O)N[C@@H](C)Cc1ccc(O)cc1	KDPHVPIFHDOFHG-KBXCAEBGSA-N
ZINCkp00000dP2e3	MTNR1B	7	2.461e-11	0.3396	18.5964	MTNR1B	Melatonin receptor type 1B (pKi >= 7)	O=C(CN1CCCCC1)NCCCc1ccc(O)cc1	CLQCDCCRYIOQLG-UHFFFAOYSA-N
ZINClk00000e97iW	MMP3	6	2.684e-17	0.3443	29.3004	MMP3	Stromelysin-1 (pKi >= 6)	CCN1CCC[C@H]1C(=O)N1Cc2ccccc2C[C@@H]1CO	VSOSDUTXHNYHJL-CVEARBPZSA-N
ZINCnr000006etUT	OPRK1	6	4.222e-08	0.3684	12.7895	OPRK1	Kappa-type opioid receptor (pKi >= 6)	C[C@@H]1C[C@@]12NC(=O)N(C[C@@H](c1ccccc1)N1CCCC1)C2=O	RBYIKGVBTIRFOX-QIIPPGSGSA-N
ZINCns000006hCT1	KISS1R	8	2.082e-07	0.3214	11.5455	KISS1R	KiSS-1 receptor (pKi >= 8)	CN[C@H](Cc1ccccc1)C(=O)N[C@@H](C)Cc1ccc(O)cc1	KDPHVPIFHDOFHG-KBXCAEBGSA-N
ZINCns000006hCT1	ANPEP	6	1.651e-98	0.4464	175.1	ANPEP	Aminopeptidase N (pKi >= 6)	CN[C@H](Cc1ccccc1)C(=O)N[C@@H](C)Cc1ccc(O)cc1	KDPHVPIFHDOFHG-KBXCAEBGSA-N
ZINCoz000006ZyZZ	ZAK	7	1.076e-08	0.2927	13.8553	ZAK	Mitogen-activated protein kinase kinase kinase MLT (pKi >= 7)	CCOc1ccc(C(C)=O)cc1CN1CCN(C23CC(C2)C3)CC1	RWLIPDPWWVEGTK-UHFFFAOYSA-N
ZINCnw000001UOmx	SIGMAR1	7	2.795e-11	0.4138	18.4972	SIGMAR1	Sigma non-opioid intracellular receptor 1 (pKi >= 7)	CCOc1ccc([N+](=O)[O-])cc1CN1CCN(C2CCC2)CC1	CDDRTSWACJHMHU-UHFFFAOYSA-N
ZINCns000006hCT1	F2R	6	3.22e-15	0.3934	25.5608	F2R	Proteinase-activated receptor 1 (pKi >= 6)	CN[C@H](Cc1ccccc1)C(=O)N[C@@H](C)Cc1ccc(O)cc1	KDPHVPIFHDOFHG-KBXCAEBGSA-N
ZINCnt000006kNj3	AKT3	6	2.448e-06	0.3235	9.6238	AKT3	RAC-gamma serine/threonine-protein kinase (pKi >= 6)	CC(C)c1ccc([C@@H](C)NC(=O)[C@@H](N)Cc2ncccn2)cc1	JUVHIGCTEYCLGC-CJNGLKHVSA-N
ZINCkt000000wqql	SLC27A1	6	5.704e-32	0.3662	55.6426	SLC27A1	Long-chain fatty acid transport protein 1 (pKi >= 6)	CC1CCN(CC(=O)Nc2ccc3c(c2)CCN3)CC1	JAZFQJZPSNOOEE-UHFFFAOYSA-N
ZINCkh0000053UuN	HCN1	7	1.87e-10	0.2857	17.015	HCN1	Potassium/sodium hyperpolarization-activated cyclic nucleotide-gated channel 1 (pKi >= 7)	C[C@@H](C(=O)NCCCc1nc[nH]n1)N1CCCCCC1	TVIKKWODRGZJHT-LBPRGKRZSA-N
ZINCkr000000gXBp	LRRK2	9	2.085e-06	0.3636	9.7489	LRRK2	Leucine-rich repeat serine/threonine-protein kinase 2 (pKi >= 9)	C[C@H](NC1CC1)C(=O)Nc1cccc(-c2cn[nH]c2)c1	BUTIFUFORFDWRF-JTQLQIEISA-N
ZINCmk000001HaCd	EPHX2	6	1.826e-08	0.4127	13.4428	EPHX2	Bifunctional epoxide hydrolase 2 (pKi >= 6)	COC(=O)Nc1ccc(CNC(=O)CN2C[C@H]3C[C@H]3C2)cc1	UJUKKJJPPDSPSS-BETUJISGSA-N
ZINCnr000000owBx	MT-ND1	7	1.465e-06	0.2899	10.0242	MT-ND1	NADH-ubiquinone oxidoreductase chain 1 (pKi >= 7)	CN[C@H](CC(C)(C)C)C(=O)NCc1cccc(-c2nc[nH]n2)c1	KABUQSJKQYTLAM-CQSZACIVSA-N
ZINCnC000005jlaB	CYP2C8	6	4.32e-08	0.2933	12.7716	CYP2C8	Cytochrome P450 2C8 (pKi >= 6)	CN(CCC(=O)OC(C)(C)C)Cc1cccc(-c2cn[nH]c2)c1	UNZHUAGFQJHIBN-UHFFFAOYSA-N
ZINCns000000S3Mn	CDK9	7	6.919e-08	0.3158	12.4043	CDK9	Cyclin-dependent kinase 9 (pKi >= 7)	O=C(c1csc(Nc2ccccn2)n1)N1CCN2CCC[C@@H]2C1	ICXSXKGLPZPRJQ-GFCCVEGCSA-N
ZINCnC000007c5D6	DRD3	6	4.616e-09	0.3793	14.5152	DRD3	D(3) dopamine receptor (pKi >= 6)	COc1cccc(CN2CC[C@@H](c3ccc(O)cc3)C2)c1C#N	MCBDJEACTNXULP-OAHLLOKOSA-N
ZINCow000000rkbl	KCNA5	6	2.456e-10	0.3385	16.8025	KCNA5	Potassium voltage-gated channel subfamily A member 5 (pKi >= 6)	COc1c(O)cccc1CN1CCN([C@H](C)c2cccnc2)CC1	OYDHGFJPYIGFRH-OAHLLOKOSA-N
ZINCky000003BM7s	OPRM1	6	1.873e-12	0.4902	20.6045	OPRM1	Mu-type opioid receptor (pKi >= 6)	C[C@@H](Cc1ccc(O)cc1)NC[C@@H](O)CC1CCCC1	CQNCGAKJNARFJQ-GUYCJALGSA-N
ZINCms000005eM5M	MGEA5	6	1.764e-07	0.2933	11.6745	MGEA5	Protein O-GlcNAcase (pKi >= 6)	C[C@@H](C(=O)NCC(F)(F)F)N1CC[C@@H](c2cccc(O)c2)C1	WGGURFTUNYJNSQ-CMPLNLGQSA-N
ZINCow000000woKM	CACNA1B	7	4.726e-06	0.2805	9.1109	CACNA1B	Voltage-dependent N-type calcium channel subunit alpha-1B (pKi >= 7)	Cc1ccc([C@@H](C)N[C@@H](Cc2ccccc2)C(N)=O)cc1[N+](=O)[O-]	XOFCCVYVLHTWDP-CJNGLKHVSA-N
ZINCjE0000056Gxx	ERG2	9	1.93e-08	0.3099	13.4	ERG2	C-8 sterol isomerase (pKi >= 9)	C=CC=CCCN1CC[C@](O)(c2cccc(Br)c2)C1	RUHBWVUOLKWHBO-MRXNPFEDSA-N
ZINCmA000000LiHu	HTR1A	6	5.312e-11	0.6613	17.9964	HTR1A	5-hydroxytryptamine receptor 1A (pKi >= 6)	C1=C(c2c[nH]c3ncccc23)CCN(CCOCC2CC2)C1	NQBJEXJWPSIAPW-UHFFFAOYSA-N
ZINCmA000000LiHu	MAP3K10	7	8.062e-07	0.284	10.4898	MAP3K10	Mitogen-activated protein kinase kinase kinase 10 (pKi >= 7)	C1=C(c2c[nH]c3ncccc23)CCN(CCOCC2CC2)C1	NQBJEXJWPSIAPW-UHFFFAOYSA-N
ZINCky000003BM7s	CTSE	7	1.676e-14	0.3012	24.2831	CTSE	Cathepsin E (pKi >= 7)	C[C@@H](Cc1ccc(O)cc1)NC[C@@H](O)CC1CCCC1	CQNCGAKJNARFJQ-GUYCJALGSA-N
ZINCns000006hCT1	REN1	7	4.123e-23	0.3472	39.7377	REN1	Renin (pKi >= 7)	CN[C@H](Cc1ccccc1)C(=O)N[C@@H](C)Cc1ccc(O)cc1	KDPHVPIFHDOFHG-KBXCAEBGSA-N
ZINCjq000002uC59	CACNA1I	6	5.759e-11	0.3134	17.9333	CACNA1I	Voltage-dependent T-type calcium channel subunit alpha-1I (pKi >= 6)	COC(=O)c1ccc(CN2CC[C@](C)(O)C2)c(Cl)c1	WFITTYHTTHRHAQ-AWEZNQCLSA-N
ZINCnt000006kNj3	CTSC	6	5.019e-37	0.3725	64.7188	CTSC	Dipeptidyl peptidase 1 (pKi >= 6)	CC(C)c1ccc([C@@H](C)NC(=O)[C@@H](N)Cc2ncccn2)cc1	JUVHIGCTEYCLGC-CJNGLKHVSA-N
ZINClk00000e97iW	XIAP	6	4.161e-08	0.3117	12.8007	XIAP	E3 ubiquitin-protein ligase XIAP (pKi >= 6)	CCN1CCC[C@H]1C(=O)N1Cc2ccccc2C[C@@H]1CO	VSOSDUTXHNYHJL-CVEARBPZSA-N
ZINCkm00000dIKAw	TRPV1	10	9.659e-15	0.3049	24.7091	TRPV1	Transient receptor potential cation channel subfamily V member 1 (pKi >= 10)	C[C@@H]1CCN(CC(=O)NCc2ccc([C@@H](C)O)cc2)C1	IJZCADVZTUDJJM-CHWSQXEVSA-N
ZINCmw000004l6pP	FKBP1A	8	2.869e-07	0.2892	11.2955	FKBP1A	Peptidyl-prolyl cis-trans isomerase FKBP1A (pKi >= 8)	COc1cc([C@H](C)O)cc(OC)c1OC[C@@H](C)N1CCCC1	CWMYGTAEHGRYCR-OLZOCXBDSA-N
ZINCoA000000xc4h	HRH3	9	1.938e-11	0.3393	18.7824	HRH3	Histamine H3 receptor (pKi >= 9)	Oc1ccc(CN2CCN(C[C@H]3CCC4(CCCC4)O3)CC2)cc1	GDPIXEBYXCSVFJ-LJQANCHMSA-N
ZINClk00000e97iW	SFRP1	7	3.438e-06	0.3	9.3589	SFRP1	Secreted frizzled-related protein 1 (pKi >= 7)	CCN1CCC[C@H]1C(=O)N1Cc2ccccc2C[C@@H]1CO	VSOSDUTXHNYHJL-CVEARBPZSA-N
ZINCow000000BaXf	FFAR1	7	6.477e-08	0.314	12.4559	FFAR1	Free fatty acid receptor 1 (pKi >= 7)	O[C@H]1c2ccccc2OC[C@@H]1NCc1cccc(-c2cn[nH]c2)c1	XHKMOGMTVNHPLM-HKUYNNGSSA-N
ZINCkt000000wqql	BMPR2	7	3.027e-09	0.2824	14.8444	BMPR2	Bone morphogenetic protein receptor type-2 (pKi >= 7)	CC1CCN(CC(=O)Nc2ccc3c(c2)CCN3)CC1	JAZFQJZPSNOOEE-UHFFFAOYSA-N
ZINCkt000000wqql	ULK3	7	9.236e-08	0.2824	12.1792	ULK3	Serine/threonine-protein kinase ULK3 (pKi >= 7)	CC1CCN(CC(=O)Nc2ccc3c(c2)CCN3)CC1	JAZFQJZPSNOOEE-UHFFFAOYSA-N
ZINCow000000rkbl	DRD4	10	1.355e-10	0.2899	17.266	DRD4	D(4) dopamine receptor (pKi >= 10)	COc1c(O)cccc1CN1CCN([C@H](C)c2cccnc2)CC1	OYDHGFJPYIGFRH-OAHLLOKOSA-N
ZINCnz000000jF0k	NR1H3	9	1.862e-07	0.2923	11.6324	NR1H3	Oxysterols receptor LXR-alpha (pKi >= 9)	O=C([C@H]1C[C@H]2CCCCN2C1)N1CCCCc2cc(O)ccc21	KJNWUMVWWYCXON-JKSUJKDBSA-N
ZINClo00000kueTm	NAALAD2	8	1.228e-09	0.3276	15.5478	NAALAD2	N-acetylated-alpha-linked acidic dipeptidase 2 (pKi >= 8)	C[C@H](Cc1ccc(O)cc1)NC(=O)[C@@H]1CC(F)(F)CCN1	ZGXBRWOMLVCDNQ-MFKMUULPSA-N
ZINCow000000woKM	PCSK5	6	1.606e-10	0.2877	17.1336	PCSK5	Proprotein convertase subtilisin/kexin type 5 (pKi >= 6)	Cc1ccc([C@@H](C)N[C@@H](Cc2ccccc2)C(N)=O)cc1[N+](=O)[O-]	XOFCCVYVLHTWDP-CJNGLKHVSA-N
ZINCoA000000nhft	CCR5	6	9.828e-55	0.4286	96.5106	CCR5	C-C chemokine receptor type 5 (pKi >= 6)	CCN(C(=O)c1cnc(C)[nH]1)[C@@H]1CCN([C@H](C)c2ccccc2)C1	KVTKOSILPSMXGI-RHSMWYFYSA-N
ZINCnC000005jzPx	CAPNS1	6	8.913e-31	0.3188	53.4992	CAPNS1	Calpain small subunit 1 (pKi >= 6)	COC(=O)c1ccccc1CN(C)[C@@H](C)Cc1ccc(O)cc1	QOPKUXKDLCTEFT-AWEZNQCLSA-N
ZINCpE00000060nA	ESR1	9	2.605e-08	0.3067	13.1659	ESR1	Estrogen receptor (pKi >= 9)	CCOc1ccc(CN2CCN(Cc3cccc(O)c3)CC2)c(C)c1	REDVEQKPUBJMLA-UHFFFAOYSA-N
ZINCmA000000LiHu	HTR4	9	5.593e-10	0.3158	16.1608	HTR4	5-hydroxytryptamine receptor 4 (pKi >= 9)	C1=C(c2c[nH]c3ncccc23)CCN(CCOCC2CC2)C1	NQBJEXJWPSIAPW-UHFFFAOYSA-N
ZINCmA000000LiHu	SLC6A4	8	3.331e-16	0.6613	27.2905	SLC6A4	Sodium-dependent serotonin transporter (pKi >= 8)	C1=C(c2c[nH]c3ncccc23)CCN(CCOCC2CC2)C1	NQBJEXJWPSIAPW-UHFFFAOYSA-N
ZINCns000006hCT1	CCKBR	6	2.556e-10	0.4576	16.7714	CCKBR	Gastrin/cholecystokinin type B receptor (pKi >= 6)	CN[C@H](Cc1ccccc1)C(=O)N[C@@H](C)Cc1ccc(O)cc1	KDPHVPIFHDOFHG-KBXCAEBGSA-N
ZINCnC000005jzPx	PTPN1	6	7.255e-07	0.3333	10.5721	PTPN1	Tyrosine-protein phosphatase non-receptor type 1 (pKi >= 6)	COC(=O)c1ccccc1CN(C)[C@@H](C)Cc1ccc(O)cc1	QOPKUXKDLCTEFT-AWEZNQCLSA-N
ZINCnx000002djOr	CCR2	6	1.887e-15	0.4578	25.9833	CCR2	C-C chemokine receptor type 2 (pKi >= 6)	CCCC[C@@H](C(N)=O)N1CCC[C@@H](c2c[nH]c3ncccc23)C1	ZRXCKPZFNYNTPA-CJNGLKHVSA-N
ZINCjq000002uC59	RXRB	6	1.238e-06	0.3088	10.1556	RXRB	Retinoic acid receptor RXR-beta (pKi >= 6)	COC(=O)c1ccc(CN2CC[C@](C)(O)C2)c(Cl)c1	WFITTYHTTHRHAQ-AWEZNQCLSA-N
ZINCms000005eM5M	IL2RA	6	1.908e-20	0.2989	34.9524	IL2RA	Interleukin-2 receptor subunit alpha (pKi >= 6)	C[C@@H](C(=O)NCC(F)(F)F)N1CC[C@@H](c2cccc(O)c2)C1	WGGURFTUNYJNSQ-CMPLNLGQSA-N
ZINCmk000001IBt0	EBP	7	8.92e-26	0.3833	44.522	EBP	3-beta-hydroxysteroid-Delta(8),Delta(7)-isomerase (pKi >= 7)	COc1cccc(O)c1CN1CCN([C@H]2CCC[C@H]2O)CC1	HCPBFNNUXVRNCT-GOEBONIOSA-N
ZINCnC000005jlaB	GABRA1	9	6.438e-07	0.3077	10.6652	GABRA1	Gamma-aminobutyric acid receptor subunit alpha-1 (pKi >= 9)	CN(CCC(=O)OC(C)(C)C)Cc1cccc(-c2cn[nH]c2)c1	UNZHUAGFQJHIBN-UHFFFAOYSA-N
ZINCoA000000xc4h	Q2TU57_MAIZE	6	6.827e-09	0.3	14.2101	Q2TU57_MAIZE	Sterol-8,7-isomerase (pKi >= 6)	Oc1ccc(CN2CCN(C[C@H]3CCC4(CCCC4)O3)CC2)cc1	GDPIXEBYXCSVFJ-LJQANCHMSA-N
ZINCox000008ttH5	CHRNA7	9	5.551e-16	0.3108	26.9218	CHRNA7	Neuronal acetylcholine receptor subunit alpha-7 (pKi >= 9)	CO[C@H]1CCN(Cc2cn(-c3ccc4[nH]ccc4c3)nn2)[C@H](C)C1	BIXKAOXXXZTKJC-DYVFJYSZSA-N
ZINCks000003qlUp	CRTM	6	1.064e-27	0.3231	47.9755	CRTM	Dehydrosqualene synthase (pKi >= 6)	NC(=O)[C@H](NCCCc1cccc(O)c1)c1cccs1	BCYFLWHEZQNUJR-CQSZACIVSA-N
ZINCmC000003jKs7	DRD4	10	1.686e-11	0.3167	18.8909	DRD4	D(4) dopamine receptor (pKi >= 10)	Oc1ccc(CN2CCN(C3CCC3)CC2)c2ccccc12	NYVFJYRFJJTYPV-UHFFFAOYSA-N
ZINCoy000001jXuQ	TRPC6	6	1.357e-44	0.3288	78.3061	TRPC6	Short transient receptor potential channel 6 (pKi >= 6)	CCCN(C(=O)c1csc(NC(C)=O)n1)C1CCN(C(C)C)CC1	OAGNRWKQIRQESY-UHFFFAOYSA-N
ZINCkp0000067rEx	NPPA	6	2.944e-13	0.3188	22.0471	NPPA	Natriuretic peptides A (pKi >= 6)	CCC[C@@H](NC(C)C)C(=O)N[C@@H](C)Cc1cc(C)[nH]n1	ONFBJPCUFSEAOD-SMDDNHRTSA-N
ZINCmu000004c2IS	HTR1A	8	1.446e-06	0.3684	10.0345	HTR1A	5-hydroxytryptamine receptor 1A (pKi >= 8)	CC(C)COC[C@H](O)CN1CCC(c2cccc(N)c2)CC1	DZHWCPWGKVBMEY-GOSISDBHSA-N
ZINCow000000woKM	FPR1	6	3.895e-24	0.3607	41.5774	FPR1	fMet-Leu-Phe receptor (pKi >= 6)	Cc1ccc([C@@H](C)N[C@@H](Cc2ccccc2)C(N)=O)cc1[N+](=O)[O-]	XOFCCVYVLHTWDP-CJNGLKHVSA-N
ZINCkt000000wqql	CSF1R	9	1.563e-10	0.3117	17.1551	CSF1R	Macrophage colony-stimulating factor 1 receptor (pKi >= 9)	CC1CCN(CC(=O)Nc2ccc3c(c2)CCN3)CC1	JAZFQJZPSNOOEE-UHFFFAOYSA-N
ZINCnA000005bNTs	MAPK9	7	4.108e-09	0.3614	14.6061	MAPK9	Mitogen-activated protein kinase 9 (pKi >= 7)	Cc1[nH]c2ccccc2c1SCCNC(=O)CN1CC[C@@H](C)C1	QPKKBJHHFXAANJ-CYBMUJFWSA-N
ZINCow000000woKM	CELA1	6	6.639e-06	0.2879	8.846	CELA1	Chymotrypsin-like elastase family member 1 (pKi >= 6)	Cc1ccc([C@@H](C)N[C@@H](Cc2ccccc2)C(N)=O)cc1[N+](=O)[O-]	XOFCCVYVLHTWDP-CJNGLKHVSA-N
ZINCnA000000pP8t	OPRD1	6	2.25e-12	0.3699	20.4615	OPRD1	Delta-type opioid receptor (pKi >= 6)	CCSC[C@H](N)C(=O)Nc1cc(Cc2ccccc2)ccc1O	UUZHMEUETPLIAA-HNNXBMFYSA-N
ZINCmE000001SKpu	SLC6A2	7	1.557e-08	0.3889	13.5673	SLC6A2	Sodium-dependent noradrenaline transporter (pKi >= 7)	CC[C@H](c1ccccc1)N1CCN(Cc2n[nH]cc2Br)CC1	GIAQHTWOZXCMAR-QGZVFWFLSA-N
ZINCns000006hCT1	DLG4	6	2.132e-08	0.2817	13.3223	DLG4	Disks large homolog 4 (pKi >= 6)	CN[C@H](Cc1ccccc1)C(=O)N[C@@H](C)Cc1ccc(O)cc1	KDPHVPIFHDOFHG-KBXCAEBGSA-N
ZINCnu000001jGpV	KCNQ2	6	4.441e-16	0.3	27.0373	KCNQ2	Potassium voltage-gated channel subfamily KQT member 2 (pKi >= 6)	COC(=O)Cc1ccccc1CN1CC[C@H](N2CCCC2)[C@H]1C	HDZYPUSKLCXKEC-QAPCUYQASA-N
ZINCnt000006kNj3	PRCP	6	8.734e-13	0.4151	21.1993	PRCP	Lysosomal Pro-X carboxypeptidase (pKi >= 6)	CC(C)c1ccc([C@@H](C)NC(=O)[C@@H](N)Cc2ncccn2)cc1	JUVHIGCTEYCLGC-CJNGLKHVSA-N
ZINCjd00000fzXjz	PAK1	8	1.422e-12	0.3485	20.8193	PAK1	Serine/threonine-protein kinase PAK 1 (pKi >= 8)	CC1(C)CN[C@@H](C(=O)NCc2cccc(O)c2)CO1	OSEHNGXBETWMET-GFCCVEGCSA-N
ZINCkr000000gXBp	PIK3CG	9	1.627e-07	0.2949	11.7377	PIK3CG	Phosphatidylinositol 4,5-bisphosphate 3-kinase catalytic subunit gamma isoform (pKi >= 9)	C[C@H](NC1CC1)C(=O)Nc1cccc(-c2cn[nH]c2)c1	BUTIFUFORFDWRF-JTQLQIEISA-N
ZINCkr000000gXBp	HDAC2	7	2.519e-07	0.32	11.3968	HDAC2	Histone deacetylase 2 (pKi >= 7)	C[C@H](NC1CC1)C(=O)Nc1cccc(-c2cn[nH]c2)c1	BUTIFUFORFDWRF-JTQLQIEISA-N
ZINCoz000005k21S	PRKAA1	7	1.485e-08	0.2875	13.604	PRKAA1	5'-AMP-activated protein kinase catalytic subunit alpha-1 (pKi >= 7)	CS(=O)(=O)c1ccc(CN2CC[C@@](O)(c3ccccc3Br)C2)cc1	RQZWQUYFHCTQLM-SFHVURJKSA-N
ZINClo00000kueTm	OPRM1	6	4.154e-10	0.3438	16.3928	OPRM1	Mu-type opioid receptor (pKi >= 6)	C[C@H](Cc1ccc(O)cc1)NC(=O)[C@@H]1CC(F)(F)CCN1	ZGXBRWOMLVCDNQ-MFKMUULPSA-N
ZINCnA000005b3N5	ADRB1	6	1.047e-06	0.4286	10.2861	ADRB1	Beta-1 adrenergic receptor (pKi >= 6)	COc1ccc(CN[C@H](C)Cc2ccc(O)cc2)c([N+](=O)[O-])c1	HXBFWTIKWRMBJH-GFCCVEGCSA-N
ZINCpE00000060nA	ANKK1	6	1.633e-06	0.2875	9.9395	ANKK1	Ankyrin repeat and protein kinase domain-containing protein 1 (pKi >= 6)	CCOc1ccc(CN2CCN(Cc3cccc(O)c3)CC2)c(C)c1	REDVEQKPUBJMLA-UHFFFAOYSA-N
ZINCmC000003jKs7	DRD3	6	4.168e-06	0.3846	9.2088	DRD3	D(3) dopamine receptor (pKi >= 6)	Oc1ccc(CN2CCN(C3CCC3)CC2)c2ccccc12	NYVFJYRFJJTYPV-UHFFFAOYSA-N
ZINCns000006hCT1	CAPN2	6	5.067e-152	0.5625	271.173	CAPN2	Calpain-2 catalytic subunit (pKi >= 6)	CN[C@H](Cc1ccccc1)C(=O)N[C@@H](C)Cc1ccc(O)cc1	KDPHVPIFHDOFHG-KBXCAEBGSA-N
ZINCns000006hCT1	RNPEP	6	5.908e-29	0.4038	50.2292	RNPEP	Aminopeptidase B (pKi >= 6)	CN[C@H](Cc1ccccc1)C(=O)N[C@@H](C)Cc1ccc(O)cc1	KDPHVPIFHDOFHG-KBXCAEBGSA-N
ZINCnv000001Jtid	GNRHR	6	3.932e-12	0.3288	20.0263	GNRHR	Gonadotropin-releasing hormone receptor (pKi >= 6)	Cc1[nH]c2ccccc2c1CCNC(=O)CN(C)[C@H]1CCSC1	IVDUPOHGXILKHQ-AWEZNQCLSA-N
ZINCms000005eM5M	OPRM1	6	8.109e-10	0.3289	15.8712	OPRM1	Mu-type opioid receptor (pKi >= 6)	C[C@@H](C(=O)NCC(F)(F)F)N1CC[C@@H](c2cccc(O)c2)C1	WGGURFTUNYJNSQ-CMPLNLGQSA-N
ZINCkt000000wqql	SRPK3	7	2.429e-10	0.2824	16.8113	SRPK3	SRSF protein kinase 3 (pKi >= 7)	CC1CCN(CC(=O)Nc2ccc3c(c2)CCN3)CC1	JAZFQJZPSNOOEE-UHFFFAOYSA-N
ZINCmv000004ikGm	FAS	6	4.808e-07	0.3115	10.8928	FAS	Tumor necrosis factor receptor superfamily member 6 (pKi >= 6)	Cc1ccccc1NC(=O)CN1CCC(c2cc[nH]n2)CC1	GTVCRGKEFDGUQT-UHFFFAOYSA-N
ZINCnr000000owBx	CA3	6	6.482e-07	0.3443	10.6599	CA3	Carbonic anhydrase 3 (pKi >= 6)	CN[C@H](CC(C)(C)C)C(=O)NCc1cccc(-c2nc[nH]n2)c1	KABUQSJKQYTLAM-CQSZACIVSA-N
ZINCnC000005jzPx	ADRB3	6	9.24e-06	0.3333	8.5881	ADRB3	Beta-3 adrenergic receptor (pKi >= 6)	COC(=O)c1ccccc1CN(C)[C@@H](C)Cc1ccc(O)cc1	QOPKUXKDLCTEFT-AWEZNQCLSA-N
ZINCnt000006kNj3	ACE2	8	6.65e-06	0.2951	8.8447	ACE2	Angiotensin-converting enzyme 2 (pKi >= 8)	CC(C)c1ccc([C@@H](C)NC(=O)[C@@H](N)Cc2ncccn2)cc1	JUVHIGCTEYCLGC-CJNGLKHVSA-N
ZINCj5000002dXKw	RPS6KA2	8	2.145e-10	0.284	16.9081	RPS6KA2	Ribosomal protein S6 kinase alpha-2 (pKi >= 8)	C[C@H](C(=O)NC1CC1)N1CC[C@@](O)(c2cc[nH]n2)C1	XMPZZWQWVNBPEV-RNCFNFMXSA-N
ZINCoz000006ZyZZ	PRKACB	6	1.826e-07	0.2927	11.6478	PRKACB	cAMP-dependent protein kinase catalytic subunit beta (pKi >= 6)	CCOc1ccc(C(C)=O)cc1CN1CCN(C23CC(C2)C3)CC1	RWLIPDPWWVEGTK-UHFFFAOYSA-N
ZINCnA000005b3N5	CPA1	6	6.441e-06	0.3448	8.8695	CPA1	Carboxypeptidase A1 (pKi >= 6)	COc1ccc(CN[C@H](C)Cc2ccc(O)cc2)c([N+](=O)[O-])c1	HXBFWTIKWRMBJH-GFCCVEGCSA-N
ZINCkt000000wqql	CAMK1G	6	2.429e-10	0.2824	16.8113	CAMK1G	Calcium/calmodulin-dependent protein kinase type 1G (pKi >= 6)	CC1CCN(CC(=O)Nc2ccc3c(c2)CCN3)CC1	JAZFQJZPSNOOEE-UHFFFAOYSA-N
ZINCpC000001j828	SLC6A5	7	7.174e-08	0.2949	12.3761	SLC6A5	Sodium- and chloride-dependent glycine transporter 2 (pKi >= 7)	CN(CCc1ccccc1)CC(=O)N1CCC[C@H]1c1ccc(O)cc1	DUSNRSJOATUQAH-FQEVSTJZSA-N
ZINCox000000RZEy	HRH1	6	1.431e-06	0.3289	10.0422	HRH1	Histamine H1 receptor (pKi >= 6)	Oc1ccc(CN2CCN(CCO[C@@H]3CCCCO3)CC2)cc1Cl	PLCGJEAKBCQTIQ-GOSISDBHSA-N
ZINCnv000001Jtid	HDAC1	6	3.226e-08	0.3944	12.9992	HDAC1	Histone deacetylase 1 (pKi >= 6)	Cc1[nH]c2ccccc2c1CCNC(=O)CN(C)[C@H]1CCSC1	IVDUPOHGXILKHQ-AWEZNQCLSA-N
ZINCpE00000060nA	CACNA1G	6	4.642e-13	0.3151	21.6923	CACNA1G	Voltage-dependent T-type calcium channel subunit alpha-1G (pKi >= 6)	CCOc1ccc(CN2CCN(Cc3cccc(O)c3)CC2)c(C)c1	REDVEQKPUBJMLA-UHFFFAOYSA-N
ZINCmw000004loYL	UL54	6	5.263e-06	0.3012	9.027	UL54	DNA polymerase catalytic subunit (pKi >= 6)	C[C@@H](Cc1ccc(O)cc1)N(C)CC(=O)NCc1cccs1	DBBVZUCLAZGRPX-ZDUSSCGKSA-N
ZINCpC000001j828	DAGLA	6	2.427e-07	0.3065	11.4258	DAGLA	Sn1-specific diacylglycerol lipase alpha (pKi >= 6)	CN(CCc1ccccc1)CC(=O)N1CCC[C@H]1c1ccc(O)cc1	DUSNRSJOATUQAH-FQEVSTJZSA-N
ZINCms000005eM5M	MCHR1	6	2.802e-09	0.359	14.9046	MCHR1	Melanin-concentrating hormone receptor 1 (pKi >= 6)	C[C@@H](C(=O)NCC(F)(F)F)N1CC[C@@H](c2cccc(O)c2)C1	WGGURFTUNYJNSQ-CMPLNLGQSA-N
ZINCoD0000015esz	DBH	6	1.863e-06	0.3019	9.8369	DBH	Dopamine beta-hydroxylase (pKi >= 6)	C[C@@H](Cc1ccc(O)cc1)NCc1ccn(Cc2ccccc2)n1	JQZKMOVCWJKKGS-INIZCTEOSA-N
ZINCow000000woKM	OPRK1	6	6.665e-07	0.3684	10.6382	OPRK1	Kappa-type opioid receptor (pKi >= 6)	Cc1ccc([C@@H](C)N[C@@H](Cc2ccccc2)C(N)=O)cc1[N+](=O)[O-]	XOFCCVYVLHTWDP-CJNGLKHVSA-N
ZINCpf0000014rT1	TACR2	8	5.656e-09	0.3407	14.3569	TACR2	Substance-K receptor (pKi >= 8)	COc1ccccc1CN(C)C(=O)CN1CC[C@@](O)(c2cc[nH]n2)C1	YXAJCRMPBACCNX-SFHVURJKSA-N
ZINCnA000005bnd5	NAALAD2	8	1.66e-08	0.2857	13.5174	NAALAD2	N-acetylated-alpha-linked acidic dipeptidase 2 (pKi >= 8)	C[C@@H](Cc1ccc(O)cc1)NC[C@@H](O)C(F)(F)c1ccccc1	FUOCSGCLOMPJDH-SUMWQHHRSA-N
ZINCnC000005jlaB	ROCK1	7	1.149e-54	0.4462	96.3888	ROCK1	Rho-associated protein kinase 1 (pKi >= 7)	CN(CCC(=O)OC(C)(C)C)Cc1cccc(-c2cn[nH]c2)c1	UNZHUAGFQJHIBN-UHFFFAOYSA-N
ZINCns000006hCT1	ST14	9	1.11e-16	0.3514	28.2248	ST14	Suppressor of tumorigenicity 14 protein (pKi >= 9)	CN[C@H](Cc1ccccc1)C(=O)N[C@@H](C)Cc1ccc(O)cc1	KDPHVPIFHDOFHG-KBXCAEBGSA-N
ZINCnC000005jzPx	FAS	6	2.949e-07	0.3333	11.2738	FAS	Tumor necrosis factor receptor superfamily member 6 (pKi >= 6)	COC(=O)c1ccccc1CN(C)[C@@H](C)Cc1ccc(O)cc1	QOPKUXKDLCTEFT-AWEZNQCLSA-N
ZINCjd00000fzXjz	CACNA1G	6	8.609e-06	0.4098	8.6433	CACNA1G	Voltage-dependent T-type calcium channel subunit alpha-1G (pKi >= 6)	CC1(C)CN[C@@H](C(=O)NCc2cccc(O)c2)CO1	OSEHNGXBETWMET-GFCCVEGCSA-N
ZINCoE000000afKb	EBP	8	1.891e-08	0.2985	13.4155	EBP	3-beta-hydroxysteroid-Delta(8),Delta(7)-isomerase (pKi >= 8)	O[C@H](CN1CCC(c2cccc3[nH]ccc23)CC1)c1ccccn1	HKIRBYRSQXFKBF-HXUWFJFHSA-N
ZINCns000006hCT1	PLM2_PLAFA	6	1.366e-08	0.3194	13.6694	PLM2_PLAFA	Plasmepsin-2 (pKi >= 6)	CN[C@H](Cc1ccccc1)C(=O)N[C@@H](C)Cc1ccc(O)cc1	KDPHVPIFHDOFHG-KBXCAEBGSA-N
ZINCls000000vLLP	MLNR	7	4.139e-06	0.3056	9.2144	MLNR	Motilin receptor (pKi >= 7)	CN(Cc1ccccc1O)C(=O)C[C@@H]1CC2(CCC2)CN1	KZUNIXHCQIJOPQ-CQSZACIVSA-N
ZINCnr000000owBx	NR1H3	7	2.185e-23	0.3816	40.2329	NR1H3	Oxysterols receptor LXR-alpha (pKi >= 7)	CN[C@H](CC(C)(C)C)C(=O)NCc1cccc(-c2nc[nH]n2)c1	KABUQSJKQYTLAM-CQSZACIVSA-N
ZINCml000001Ut69	MGEA5	6	7.391e-08	0.3099	12.3529	MGEA5	Protein O-GlcNAcase (pKi >= 6)	Cc1cccc([C@H](O)CN2CCN(Cc3cn[nH]c3)CC2)c1	PRHMYAPZKFMHKS-QGZVFWFLSA-N
ZINClo00000kueTm	MME	7	6.826e-19	0.3594	32.1633	MME	Neprilysin (pKi >= 7)	C[C@H](Cc1ccc(O)cc1)NC(=O)[C@@H]1CC(F)(F)CCN1	ZGXBRWOMLVCDNQ-MFKMUULPSA-N
ZINCpf0000014rT1	MBTPS1	6	1.819e-51	0.3373	90.6448	MBTPS1	Membrane-bound transcription factor site-1 protease (pKi >= 6)	COc1ccccc1CN(C)C(=O)CN1CC[C@@](O)(c2cc[nH]n2)C1	YXAJCRMPBACCNX-SFHVURJKSA-N
ZINCkr000000gXBp	PRKD1	9	2.694e-09	0.2877	14.935	PRKD1	Serine/threonine-protein kinase D1 (pKi >= 9)	C[C@H](NC1CC1)C(=O)Nc1cccc(-c2cn[nH]c2)c1	BUTIFUFORFDWRF-JTQLQIEISA-N
ZINCns000006hCT1	NAAA	8	2.757e-11	0.3103	18.5078	NAAA	N-acylethanolamine-hydrolyzing acid amidase (pKi >= 8)	CN[C@H](Cc1ccccc1)C(=O)N[C@@H](C)Cc1ccc(O)cc1	KDPHVPIFHDOFHG-KBXCAEBGSA-N
ZINClk00000e97iW	HTR1A	6	7.446e-06	0.3425	8.7565	HTR1A	5-hydroxytryptamine receptor 1A (pKi >= 6)	CCN1CCC[C@H]1C(=O)N1Cc2ccccc2C[C@@H]1CO	VSOSDUTXHNYHJL-CVEARBPZSA-N
ZINCks000003qlUp	ADRB2	8	1.037e-08	0.3158	13.8841	ADRB2	Beta-2 adrenergic receptor (pKi >= 8)	NC(=O)[C@H](NCCCc1cccc(O)c1)c1cccs1	BCYFLWHEZQNUJR-CQSZACIVSA-N
ZINCpv000000be3T	TACR1	7	4.57e-25	0.3784	43.2481	TACR1	Substance-P receptor (pKi >= 7)	O=C(CN1CC[C@](O)(c2cccc(C(F)(F)F)c2)C1)NCC1CCC1	BORHOXSUIZQNOI-QGZVFWFLSA-N
ZINCkt000000wqql	PIP4K2B	7	2.429e-10	0.2824	16.8113	PIP4K2B	Phosphatidylinositol 5-phosphate 4-kinase type-2 beta (pKi >= 7)	CC1CCN(CC(=O)Nc2ccc3c(c2)CCN3)CC1	JAZFQJZPSNOOEE-UHFFFAOYSA-N
ZINCpE00000060nA	CDK15	6	6.89e-08	0.2875	12.4076	CDK15	Cyclin-dependent kinase 15 (pKi >= 6)	CCOc1ccc(CN2CCN(Cc3cccc(O)c3)CC2)c(C)c1	REDVEQKPUBJMLA-UHFFFAOYSA-N
ZINCnu000001mHzT	SIGMAR1	8	2.331e-09	0.3913	15.0478	SIGMAR1	Sigma non-opioid intracellular receptor 1 (pKi >= 8)	COc1cccc([C@H](O)CN2CCC(Cc3cnc[nH]3)CC2)c1	RVNYJDTVRDOTLG-GOSISDBHSA-N
ZINCkl000005CNRt	SLC6A5	6	2.461e-23	0.3607	40.1402	SLC6A5	Sodium- and chloride-dependent glycine transporter 2 (pKi >= 6)	O=C(NCCCc1ccc(O)cc1)[C@@H]1CC[C@@H](F)CN1	QUQVWHICVSHPRQ-OCCSQVGLSA-N
ZINCny000006HU9i	ROCK2	8	4.255e-84	0.4167	149.228	ROCK2	Rho-associated protein kinase 2 (pKi >= 8)	CCOC(=O)[C@@H]1CCC[C@H]1NCc1cccc(-c2cn[nH]c2)c1	GYZFLXSUONDWKM-IAGOWNOFSA-N
ZINCpv000000be3T	CHRM3	7	9.701e-06	0.3472	8.5502	CHRM3	Muscarinic acetylcholine receptor M3 (pKi >= 7)	O=C(CN1CC[C@](O)(c2cccc(C(F)(F)F)c2)C1)NCC1CCC1	BORHOXSUIZQNOI-QGZVFWFLSA-N
ZINCnw000001UOmx	ADRA1D	7	1.704e-06	0.3718	9.9063	ADRA1D	Alpha-1D adrenergic receptor (pKi >= 7)	CCOc1ccc([N+](=O)[O-])cc1CN1CCN(C2CCC2)CC1	CDDRTSWACJHMHU-UHFFFAOYSA-N
ZINCkp0000067rEx	CTSK	9	9.254e-07	0.4	10.3823	CTSK	Cathepsin K (pKi >= 9)	CCC[C@@H](NC(C)C)C(=O)N[C@@H](C)Cc1cc(C)[nH]n1	ONFBJPCUFSEAOD-SMDDNHRTSA-N
ZINCj5000002dXKw	RET	9	8.433e-08	0.284	12.2501	RET	Proto-oncogene tyrosine-protein kinase receptor Ret (pKi >= 9)	C[C@H](C(=O)NC1CC1)N1CC[C@@](O)(c2cc[nH]n2)C1	XMPZZWQWVNBPEV-RNCFNFMXSA-N
ZINCmr000000vPXW	HTR1B	7	1.577e-08	0.3088	13.5574	HTR1B	5-hydroxytryptamine receptor 1B (pKi >= 7)	O[C@H]1CCC[C@H]1N1CCN(Cc2cccc3[nH]ccc23)CC1	UXEIAPVGITWHGI-MSOLQXFVSA-N
ZINCox000000RZEy	UTS2R	6	2.228e-08	0.3636	13.2878	UTS2R	Urotensin II receptor (pKi >= 6)	Oc1ccc(CN2CCN(CCO[C@@H]3CCCCO3)CC2)cc1Cl	PLCGJEAKBCQTIQ-GOSISDBHSA-N
ZINCio000001YAKY	NCEH1	6	8.96e-06	0.2951	8.6122	NCEH1	Neutral cholesterol ester hydrolase 1 (pKi >= 6)	CC[C@@H](C(=O)NCc1ccc(Cl)c(N)c1)N(C)C	HDWKZPQVMONBOY-LBPRGKRZSA-N
ZINCns000000S3Mn	GRM4	7	4.677e-13	0.4	21.6863	GRM4	Metabotropic glutamate receptor 4 (pKi >= 7)	O=C(c1csc(Nc2ccccn2)n1)N1CCN2CCC[C@@H]2C1	ICXSXKGLPZPRJQ-GFCCVEGCSA-N
ZINCls000000r6jF	XIAP	6	7.134e-06	0.2907	8.7898	XIAP	E3 ubiquitin-protein ligase XIAP (pKi >= 6)	C=CCNC(=O)[C@H](C)N1CCC[C@@H](c2ccc(O)cc2)C1	VGCGCYMELPZDMU-DZGCQCFKSA-N
ZINCmr000000krIB	SIGMAR1	9	1.136e-06	0.4035	10.2223	SIGMAR1	Sigma non-opioid intracellular receptor 1 (pKi >= 9)	CC[C@H](O)CN1CCN(Cc2cc([N+](=O)[O-])ccc2Cl)CC1	SZDWBIVHCZLRDY-AWEZNQCLSA-N
ZINCmE000001XtiZ	PIM3	9	5.266e-06	0.3117	9.0266	PIM3	Serine/threonine-protein kinase pim-3 (pKi >= 9)	C[C@H](O)c1ccc(-c2cccc(CN3CCC[C@H](O)C3)c2)s1	JGFGSWRPMQJNCG-BBRMVZONSA-N
ZINCnx000002gojC	ADRA1D	6	1.569e-07	0.3158	11.766	ADRA1D	Alpha-1D adrenergic receptor (pKi >= 6)	CCc1ccc([N+](=O)[O-])cc1C(=O)O[C@H]1CCN(CCCF)C1	HQGVXJQKYGEQIJ-AWEZNQCLSA-N
ZINCox000000LB1q	DRD2	6	1.762e-12	0.3919	20.6522	DRD2	D(2) dopamine receptor (pKi >= 6)	C[C@@H]1CN(Cc2ccccc2)CC[C@@H]1N(C)c1cc(Cl)nnc1O	DLNXDBBTWKXCIP-HIFRSBDPSA-N
ZINCnr000007NX60	EBP	7	4.535e-29	0.403	50.4354	EBP	3-beta-hydroxysteroid-Delta(8),Delta(7)-isomerase (pKi >= 7)	COc1ccc(O)c(C[C@@H](C)NC(=O)CN2CCC(C)(C)C2)c1	PAAGEDSFBAFSIO-CYBMUJFWSA-N
ZINCmC000003jKs7	L3MBTL3	6	8.651e-28	0.36	48.1365	L3MBTL3	Lethal(3)malignant brain tumor-like protein 3 (pKi >= 6)	Oc1ccc(CN2CCN(C3CCC3)CC2)c2ccccc12	NYVFJYRFJJTYPV-UHFFFAOYSA-N
ZINCkp00000dP2e3	RNPEP	8	1.259e-09	0.2951	15.528	RNPEP	Aminopeptidase B (pKi >= 8)	O=C(CN1CCCCC1)NCCCc1ccc(O)cc1	CLQCDCCRYIOQLG-UHFFFAOYSA-N
ZINCow000000woKM	CMA1	6	1.059e-09	0.3594	15.6629	CMA1	Chymase (pKi >= 6)	Cc1ccc([C@@H](C)N[C@@H](Cc2ccccc2)C(N)=O)cc1[N+](=O)[O-]	XOFCCVYVLHTWDP-CJNGLKHVSA-N
ZINCns000006hCT1	ESR2	6	8.063e-07	0.4138	10.4898	ESR2	Estrogen receptor beta (pKi >= 6)	CN[C@H](Cc1ccccc1)C(=O)N[C@@H](C)Cc1ccc(O)cc1	KDPHVPIFHDOFHG-KBXCAEBGSA-N
ZINCmk000001IBt0	HTR1A	6	3.211e-25	0.4068	43.5234	HTR1A	5-hydroxytryptamine receptor 1A (pKi >= 6)	COc1cccc(O)c1CN1CCN([C@H]2CCC[C@H]2O)CC1	HCPBFNNUXVRNCT-GOEBONIOSA-N
ZINCpv000000be3T	LIPG	6	2.388e-08	0.3538	13.234	LIPG	Endothelial lipase (pKi >= 6)	O=C(CN1CC[C@](O)(c2cccc(C(F)(F)F)c2)C1)NCC1CCC1	BORHOXSUIZQNOI-QGZVFWFLSA-N
ZINCoE000003II36	ESR1	10	9.503e-08	0.3051	12.1569	ESR1	Estrogen receptor (pKi >= 10)	COc1ccc(COCCN(C)[C@@H](C)Cc2ccc(O)cc2)cc1	XSIFVPWPGPGOBO-INIZCTEOSA-N
ZINCjs000002K0Pd	TIMP3	7	1.242e-07	0.3	11.9482	TIMP3	Metalloproteinase inhibitor 3 (pKi >= 7)	C[C@H](CCc1ccc(O)cc1)NCC1([S@@](C)=O)CC1	LXPVTIJBFNWFHF-CWTRNNRKSA-N
ZINCns000006hCT1	BLA1_STEMA	6	4.901e-81	0.3898	143.732	BLA1_STEMA	Metallo-beta-lactamase L1 (pKi >= 6)	CN[C@H](Cc1ccccc1)C(=O)N[C@@H](C)Cc1ccc(O)cc1	KDPHVPIFHDOFHG-KBXCAEBGSA-N
ZINCnx000002nEJc	CCR4	6	3.971e-08	0.299	12.8374	CCR4	C-C chemokine receptor type 4 (pKi >= 6)	C[C@H]1CN(CC(=O)NCc2cccs2)CCc2ccc(O)cc21	YDQBFUSPUNAQSB-ZDUSSCGKSA-N
ZINCkl000005A2RF	PRKCB	9	2.263e-10	0.32	16.8663	PRKCB	Protein kinase C beta type (pKi >= 9)	C[C@@H]1CCCN1CC(=O)Nc1ccc2c(c1)C[C@H](O)C2	RTIPFIDHFBUKFL-IAQYHMDHSA-N
ZINCnr000000lKuj	CACNA1I	7	8.567e-29	0.3548	49.9394	CACNA1I	Voltage-dependent T-type calcium channel subunit alpha-1I (pKi >= 7)	CCOC(=O)c1n[nH]cc1CN1CCN(CCC(C)(C)C)CC1	LTCHLIABCLLNFL-UHFFFAOYSA-N
ZINCnD000005oKoT	DRTS_PLAFK	9	8.699e-06	0.3014	8.6352	DRTS_PLAFK	Bifunctional dihydrofolate reductase-thymidylate synthase (pKi >= 9)	C[C@H](COC(=O)c1c[nH]nc1-c1cccc(Cl)c1)N1CCCC1	BIDRRLYSULZGKN-GFCCVEGCSA-N
ZINCkr000000gXBp	LIMK1	7	9.405e-07	0.2933	10.3697	LIMK1	LIM domain kinase 1 (pKi >= 7)	C[C@H](NC1CC1)C(=O)Nc1cccc(-c2cn[nH]c2)c1	BUTIFUFORFDWRF-JTQLQIEISA-N
ZINCnx000002ul1H	MPO	6	1.854e-19	0.371	33.1795	MPO	Myeloperoxidase (pKi >= 6)	O[C@H](CNCCc1c[nH]c2cc(F)cc(F)c12)c1cccnc1	LVRWLCARWDWXHG-MRXNPFEDSA-N
ZINCns000006hCT1	NPR	6	4.936e-92	0.4098	163.474	NPR	Thermolysin (pKi >= 6)	CN[C@H](Cc1ccccc1)C(=O)N[C@@H](C)Cc1ccc(O)cc1	KDPHVPIFHDOFHG-KBXCAEBGSA-N
ZINClk00000e97iW	NR1D1	6	2.051e-38	0.3788	67.2121	NR1D1	Nuclear receptor subfamily 1 group D member 1 (pKi >= 6)	CCN1CCC[C@H]1C(=O)N1Cc2ccccc2C[C@@H]1CO	VSOSDUTXHNYHJL-CVEARBPZSA-N
ZINCny000006HU9i	ITK	9	6.661e-16	0.3373	26.738	ITK	Tyrosine-protein kinase ITK/TSK (pKi >= 9)	CCOC(=O)[C@@H]1CCC[C@H]1NCc1cccc(-c2cn[nH]c2)c1	GYZFLXSUONDWKM-IAGOWNOFSA-N
ZINCpE00000060nA	ABL2	8	2.399e-07	0.2875	11.4351	ABL2	Abelson tyrosine-protein kinase 2 (pKi >= 8)	CCOc1ccc(CN2CCN(Cc3cccc(O)c3)CC2)c(C)c1	REDVEQKPUBJMLA-UHFFFAOYSA-N
ZINCoy000001jXuQ	LUXR	6	2.465e-14	0.2903	23.9818	LUXR	Transcriptional activator protein LuxR (pKi >= 6)	CCCN(C(=O)c1csc(NC(C)=O)n1)C1CCN(C(C)C)CC1	OAGNRWKQIRQESY-UHFFFAOYSA-N
ZINCns000000S3Mn	L3MBTL3	6	4.133e-34	0.3607	59.4845	L3MBTL3	Lethal(3)malignant brain tumor-like protein 3 (pKi >= 6)	O=C(c1csc(Nc2ccccn2)n1)N1CCN2CCC[C@@H]2C1	ICXSXKGLPZPRJQ-GFCCVEGCSA-N
ZINCns000006hCT1	AMP1_PLAFQ	6	5.671e-45	0.4038	78.9861	AMP1_PLAFQ	M1 family aminopeptidase (pKi >= 6)	CN[C@H](Cc1ccccc1)C(=O)N[C@@H](C)Cc1ccc(O)cc1	KDPHVPIFHDOFHG-KBXCAEBGSA-N
ZINCkt000000wqql	MAP4K1	7	2.07e-06	0.2824	9.7545	MAP4K1	Mitogen-activated protein kinase kinase kinase kinase 1 (pKi >= 7)	CC1CCN(CC(=O)Nc2ccc3c(c2)CCN3)CC1	JAZFQJZPSNOOEE-UHFFFAOYSA-N
ZINCns000006hCT1	PLM1_PLAFA	6	3.788e-12	0.3194	20.0553	PLM1_PLAFA	Plasmepsin-1 (pKi >= 6)	CN[C@H](Cc1ccccc1)C(=O)N[C@@H](C)Cc1ccc(O)cc1	KDPHVPIFHDOFHG-KBXCAEBGSA-N
ZINCnw00000aCCi4	HRH3	7	4.394e-09	0.5	14.5537	HRH3	Histamine H3 receptor (pKi >= 7)	c1ncc(CC2CCN(CCCOC[C@@H]3CCCCO3)CC2)[nH]1	OGBSFYJSDOYRMZ-SFHVURJKSA-N
ZINCoE000000afKb	ADRB1	9	2.153e-09	0.325	15.1097	ADRB1	Beta-1 adrenergic receptor (pKi >= 9)	O[C@H](CN1CCC(c2cccc3[nH]ccc23)CC1)c1ccccn1	HKIRBYRSQXFKBF-HXUWFJFHSA-N
ZINCos000004Zdi5	SLC6A3	10	2.994e-09	0.3133	14.8528	SLC6A3	Sodium-dependent dopamine transporter (pKi >= 10)	N#Cc1ccc(OC[C@@H](O)CNCCCc2cccc(O)c2)cc1	NQRPQBNLWXVJJV-SFHVURJKSA-N
ZINCpE00000060nA	MAP3K7	8	1.628e-10	0.2875	17.1232	MAP3K7	Mitogen-activated protein kinase kinase kinase 7 (pKi >= 8)	CCOc1ccc(CN2CCN(Cc3cccc(O)c3)CC2)c(C)c1	REDVEQKPUBJMLA-UHFFFAOYSA-N
ZINCns000006hCT1	AKR1C1	8	2.635e-07	0.2857	11.3617	AKR1C1	Aldo-keto reductase family 1 member C1 (pKi >= 8)	CN[C@H](Cc1ccccc1)C(=O)N[C@@H](C)Cc1ccc(O)cc1	KDPHVPIFHDOFHG-KBXCAEBGSA-N
ZINCnC000005jzPx	MMP8	10	3.642e-08	0.2987	12.9048	MMP8	Neutrophil collagenase (pKi >= 10)	COC(=O)c1ccccc1CN(C)[C@@H](C)Cc1ccc(O)cc1	QOPKUXKDLCTEFT-AWEZNQCLSA-N
ZINCnD000001u5CQ	DRD4	7	1.359e-09	0.3692	15.4687	DRD4	D(4) dopamine receptor (pKi >= 7)	C[C@@H]1CN(Cc2c[nH]nc2-c2ccc(Cl)cc2)CCN1C1CC1	FQLQNCLJBRGXBU-CYBMUJFWSA-N
ZINCoz000006ZyZZ	MYO3A	6	1.486e-09	0.2927	15.3992	MYO3A	Myosin-IIIa (pKi >= 6)	CCOc1ccc(C(C)=O)cc1CN1CCN(C23CC(C2)C3)CC1	RWLIPDPWWVEGTK-UHFFFAOYSA-N
ZINCns000006hCT1	NPPA	7	5.007e-23	0.4364	39.5863	NPPA	Natriuretic peptides A (pKi >= 7)	CN[C@H](Cc1ccccc1)C(=O)N[C@@H](C)Cc1ccc(O)cc1	KDPHVPIFHDOFHG-KBXCAEBGSA-N
ZINCow000000woKM	OPRM1	6	1.114e-34	0.3881	60.5066	OPRM1	Mu-type opioid receptor (pKi >= 6)	Cc1ccc([C@@H](C)N[C@@H](Cc2ccccc2)C(N)=O)cc1[N+](=O)[O-]	XOFCCVYVLHTWDP-CJNGLKHVSA-N
ZINCkp00000dP2e3	SCNN1A	7	8.993e-14	0.3667	22.9721	SCNN1A	Amiloride-sensitive sodium channel subunit alpha (pKi >= 7)	O=C(CN1CCCCC1)NCCCc1ccc(O)cc1	CLQCDCCRYIOQLG-UHFFFAOYSA-N
ZINCnz000000jF0k	ESR2	8	8.176e-06	0.3768	8.6836	ESR2	Estrogen receptor beta (pKi >= 8)	O=C([C@H]1C[C@H]2CCCCN2C1)N1CCCCc2cc(O)ccc21	KJNWUMVWWYCXON-JKSUJKDBSA-N
ZINClk00000jWw0J	DRD5	7	6.868e-12	0.3636	19.5914	DRD5	D(1B) dopamine receptor (pKi >= 7)	O=C(N[C@H]1CCc2cc(O)ccc2C1)[C@@H]1C2CCN1CC2	AMPBYMQXYHZOBF-HOCLYGCPSA-N
ZINCkl000005A2RF	SLC1A1	6	2.67e-22	0.3175	38.2812	SLC1A1	Excitatory amino acid transporter 3 (pKi >= 6)	C[C@@H]1CCCN1CC(=O)Nc1ccc2c(c1)C[C@H](O)C2	RTIPFIDHFBUKFL-IAQYHMDHSA-N
ZINCnA000000pP8t	RNPEP	6	7.156e-18	0.2903	30.3313	RNPEP	Aminopeptidase B (pKi >= 6)	CCSC[C@H](N)C(=O)Nc1cc(Cc2ccccc2)ccc1O	UUZHMEUETPLIAA-HNNXBMFYSA-N
ZINCks000003qlUp	IKBKE	8	1.499e-11	0.3182	18.9828	IKBKE	Inhibitor of nuclear factor kappa-B kinase subunit epsilon (pKi >= 8)	NC(=O)[C@H](NCCCc1cccc(O)c1)c1cccs1	BCYFLWHEZQNUJR-CQSZACIVSA-N
ZINCnA000005bnd5	MME	6	6.21e-27	0.3559	46.5997	MME	Neprilysin (pKi >= 6)	C[C@@H](Cc1ccc(O)cc1)NC[C@@H](O)C(F)(F)c1ccccc1	FUOCSGCLOMPJDH-SUMWQHHRSA-N
ZINCoC000000Eaa8	MC5R	9	1.754e-14	0.3125	24.2444	MC5R	Melanocortin receptor 5 (pKi >= 9)	CC1(C)CCO[C@H]1CN1CCOC[C@H]1Cc1c[nH]c2ccccc12	MWTNBIGFALLYOU-APWZRJJASA-N
ZINCnC000005jzPx	PSMB2	7	1.619e-20	0.2963	35.0807	PSMB2	Proteasome subunit beta type-2 (pKi >= 7)	COC(=O)c1ccccc1CN(C)[C@@H](C)Cc1ccc(O)cc1	QOPKUXKDLCTEFT-AWEZNQCLSA-N
ZINCkm00000dIKAw	MCHR1	6	1.971e-11	0.3594	18.7695	MCHR1	Melanin-concentrating hormone receptor 1 (pKi >= 6)	C[C@@H]1CCN(CC(=O)NCc2ccc([C@@H](C)O)cc2)C1	IJZCADVZTUDJJM-CHWSQXEVSA-N
ZINCoE000004GTep	DRD4	7	1.504e-13	0.4407	22.5706	DRD4	D(4) dopamine receptor (pKi >= 7)	Clc1ccc(-c2n[nH]cc2CN2CCN(C34CC(C3)C4)CC2)cc1	ZQIDRGXLAQBGII-UHFFFAOYSA-N
ZINCnA000005bNTs	PLD2	6	1.231e-22	0.3421	38.8847	PLD2	Phospholipase D2 (pKi >= 6)	Cc1[nH]c2ccccc2c1SCCNC(=O)CN1CC[C@@H](C)C1	QPKKBJHHFXAANJ-CYBMUJFWSA-N
ZINCnA000005bNTs	ADRA2A	8	1.678e-11	0.3418	18.8948	ADRA2A	Alpha-2A adrenergic receptor (pKi >= 8)	Cc1[nH]c2ccccc2c1SCCNC(=O)CN1CC[C@@H](C)C1	QPKKBJHHFXAANJ-CYBMUJFWSA-N
ZINCoz000006ZyZZ	ABL2	8	1.826e-07	0.2927	11.6478	ABL2	Abelson tyrosine-protein kinase 2 (pKi >= 8)	CCOc1ccc(C(C)=O)cc1CN1CCN(C23CC(C2)C3)CC1	RWLIPDPWWVEGTK-UHFFFAOYSA-N
ZINCnx000002nEJc	DPP7	9	9.638e-06	0.3478	8.5553	DPP7	Dipeptidyl peptidase 2 (pKi >= 9)	C[C@H]1CN(CC(=O)NCc2cccs2)CCc2ccc(O)cc21	YDQBFUSPUNAQSB-ZDUSSCGKSA-N
ZINCoz000006ZyZZ	MYLK2	6	5.445e-06	0.2927	9.0005	MYLK2	Myosin light chain kinase 2, skeletal/cardiac muscle (pKi >= 6)	CCOc1ccc(C(C)=O)cc1CN1CCN(C23CC(C2)C3)CC1	RWLIPDPWWVEGTK-UHFFFAOYSA-N
ZINCnx000002mwD5	CDK1	9	6.243e-07	0.2892	10.6891	CDK1	Cyclin-dependent kinase 1 (pKi >= 9)	C[C@@H]1C[C@@H]2CN([C@H](C)C(=O)c3c[nH]c4ccccc34)CCN2C1	GVHIQDIUBDXZKL-RBSFLKMASA-N
ZINCow000000woKM	TACR3	6	1.353e-18	0.3377	31.6302	TACR3	Neuromedin-K receptor (pKi >= 6)	Cc1ccc([C@@H](C)N[C@@H](Cc2ccccc2)C(N)=O)cc1[N+](=O)[O-]	XOFCCVYVLHTWDP-CJNGLKHVSA-N
ZINClk00000e97iW	CPT2	6	4.25e-18	0.3333	30.7375	CPT2	Carnitine O-palmitoyltransferase 2, mitochondrial (pKi >= 6)	CCN1CCC[C@H]1C(=O)N1Cc2ccccc2C[C@@H]1CO	VSOSDUTXHNYHJL-CVEARBPZSA-N
ZINClk00000e97iW	BCL2	6	1.443e-18	0.4203	31.5797	BCL2	Apoptosis regulator Bcl-2 (pKi >= 6)	CCN1CCC[C@H]1C(=O)N1Cc2ccccc2C[C@@H]1CO	VSOSDUTXHNYHJL-CVEARBPZSA-N
ZINCnA000005b3N5	TAAR1	7	4.927e-17	0.3333	28.8269	TAAR1	Trace amine-associated receptor 1 (pKi >= 7)	COc1ccc(CN[C@H](C)Cc2ccc(O)cc2)c([N+](=O)[O-])c1	HXBFWTIKWRMBJH-GFCCVEGCSA-N
ZINCow000000woKM	ACE2	7	7.225e-37	0.3443	64.4349	ACE2	Angiotensin-converting enzyme 2 (pKi >= 7)	Cc1ccc([C@@H](C)N[C@@H](Cc2ccccc2)C(N)=O)cc1[N+](=O)[O-]	XOFCCVYVLHTWDP-CJNGLKHVSA-N
ZINCnr000007NX60	KDM1A	7	3.195e-07	0.2821	11.2114	KDM1A	Lysine-specific histone demethylase 1A (pKi >= 7)	COc1ccc(O)c(C[C@@H](C)NC(=O)CN2CCC(C)(C)C2)c1	PAAGEDSFBAFSIO-CYBMUJFWSA-N
ZINCoq0000001Vd4	SCN2A	6	2.991e-08	0.3281	13.0582	SCN2A	Sodium channel protein type 2 subunit alpha (pKi >= 6)	CC(C)[C@H](CNC(=O)NCCN1CC2(COC2)C1)c1ccccc1	GWZBZAMMGWVLKI-KRWDZBQOSA-N
ZINCnC000005jzPx	C5AR1	8	1.009e-12	0.3014	21.0865	C5AR1	C5a anaphylatoxin chemotactic receptor 1 (pKi >= 8)	COC(=O)c1ccccc1CN(C)[C@@H](C)Cc1ccc(O)cc1	QOPKUXKDLCTEFT-AWEZNQCLSA-N
ZINCjd000002GhHX	HDAC8	7	1.864e-08	0.3478	13.4269	HDAC8	Histone deacetylase 8 (pKi >= 7)	CC(C)NCC(=O)NCc1ccc2c(c1)CC(=O)N2	GWFJBYVLUXPVQZ-UHFFFAOYSA-N
ZINCpn00000dT4dK	KCNJ1	6	2.067e-08	0.3443	13.3465	KCNJ1	ATP-sensitive inward rectifier potassium channel 1 (pKi >= 6)	O=[N+]([O-])c1ccc2[nH]nc(CN3CCN(C[C@H]4CCCO4)CC3)c2c1	SBCWGRVFEXBFAN-CQSZACIVSA-N
ZINCkp00000dP2e3	CA5A	8	3.996e-09	0.2963	14.6277	CA5A	Carbonic anhydrase 5A, mitochondrial (pKi >= 8)	O=C(CN1CCCCC1)NCCCc1ccc(O)cc1	CLQCDCCRYIOQLG-UHFFFAOYSA-N
ZINCns000000S3Mn	MAPK10	8	2.013e-07	0.3467	11.5717	MAPK10	Mitogen-activated protein kinase 10 (pKi >= 8)	O=C(c1csc(Nc2ccccn2)n1)N1CCN2CCC[C@@H]2C1	ICXSXKGLPZPRJQ-GFCCVEGCSA-N
ZINCpC000001r2rP	HTR1F	7	1.456e-06	0.3	10.0288	HTR1F	5-hydroxytryptamine receptor 1F (pKi >= 7)	Cc1[nH]c2ccccc2c1C(=O)[C@@H](C)N1CC[C@@H](c2nccn2C)C1	JCJHUXXYCZPWHW-HUUCEWRRSA-N
ZINCoz000006ZyZZ	NLK	6	5.445e-06	0.2927	9.0005	NLK	Serine/threonine-protein kinase NLK (pKi >= 6)	CCOc1ccc(C(C)=O)cc1CN1CCN(C23CC(C2)C3)CC1	RWLIPDPWWVEGTK-UHFFFAOYSA-N
ZINClt000000Jjqn	NPY5R	10	4.293e-11	0.3	18.1624	NPY5R	Neuropeptide Y receptor type 5 (pKi >= 10)	CN(CC(=O)Nc1ccc([C@@H](O)C(F)(F)F)cc1)C1CC1	HZJGTFPXPGTPLM-CYBMUJFWSA-N
ZINCos000004Zdi5	ADRB1	6	1.526e-99	0.5636	176.957	ADRB1	Beta-1 adrenergic receptor (pKi >= 6)	N#Cc1ccc(OC[C@@H](O)CNCCCc2cccc(O)c2)cc1	NQRPQBNLWXVJJV-SFHVURJKSA-N
ZINCmw000004loYL	OPRM1	6	1.736e-11	0.3846	18.8683	OPRM1	Mu-type opioid receptor (pKi >= 6)	C[C@@H](Cc1ccc(O)cc1)N(C)CC(=O)NCc1cccs1	DBBVZUCLAZGRPX-ZDUSSCGKSA-N
ZINCpE00000060nA	DRD2	6	2.024e-11	0.4231	18.7488	DRD2	D(2) dopamine receptor (pKi >= 6)	CCOc1ccc(CN2CCN(Cc3cccc(O)c3)CC2)c(C)c1	REDVEQKPUBJMLA-UHFFFAOYSA-N
ZINCnx000002oiJB	AROQ	6	2.482e-07	0.2879	11.4082	AROQ	3-dehydroquinate dehydratase (pKi >= 6)	Cc1cc(C(=O)CN2CCN(CCc3cccs3)CC2)c(C)[nH]1	UAXPIUZSQNKZHH-UHFFFAOYSA-N
ZINCj5000002dXKw	PDK1	7	8.433e-08	0.284	12.2501	PDK1	[Pyruvate dehydrogenase (acetyl-transferring)] kinase isozyme 1, mitochondrial (pKi >= 7)	C[C@H](C(=O)NC1CC1)N1CC[C@@](O)(c2cc[nH]n2)C1	XMPZZWQWVNBPEV-RNCFNFMXSA-N
ZINCmr000000krIB	CACNA1G	7	1.119e-06	0.381	10.2344	CACNA1G	Voltage-dependent T-type calcium channel subunit alpha-1G (pKi >= 7)	CC[C@H](O)CN1CCN(Cc2cc([N+](=O)[O-])ccc2Cl)CC1	SZDWBIVHCZLRDY-AWEZNQCLSA-N
ZINCpE00000060nA	MIF	6	8.052e-09	0.35	14.0814	MIF	Macrophage migration inhibitory factor (pKi >= 6)	CCOc1ccc(CN2CCN(Cc3cccc(O)c3)CC2)c(C)c1	REDVEQKPUBJMLA-UHFFFAOYSA-N
ZINCmk000001IBt0	AADAT	6	2.67e-06	0.2857	9.5561	AADAT	Kynurenine/alpha-aminoadipate aminotransferase, mitochondrial (pKi >= 6)	COc1cccc(O)c1CN1CCN([C@H]2CCC[C@H]2O)CC1	HCPBFNNUXVRNCT-GOEBONIOSA-N
ZINCnA000005bNTs	SIGMAR1	10	1.166e-09	0.3175	15.5881	SIGMAR1	Sigma non-opioid intracellular receptor 1 (pKi >= 10)	Cc1[nH]c2ccccc2c1SCCNC(=O)CN1CC[C@@H](C)C1	QPKKBJHHFXAANJ-CYBMUJFWSA-N
ZINCnh00000cg4hH	CPT2	6	1.732e-11	0.2875	18.8701	CPT2	Carnitine O-palmitoyltransferase 2, mitochondrial (pKi >= 6)	C[C@H]1CCN(CC(=O)N2C[C@@H](C)c3ccc(S(N)(=O)=O)cc32)C1	ZAPDXNTZKQEBOV-NWDGAFQWSA-N
ZINCkr000000gXBp	ALB	6	9.248e-14	0.3289	22.9501	ALB	Serum albumin (pKi >= 6)	C[C@H](NC1CC1)C(=O)Nc1cccc(-c2cn[nH]c2)c1	BUTIFUFORFDWRF-JTQLQIEISA-N
ZINCmv000004ikGm	ALK	7	2.895e-06	0.3415	9.493	ALK	ALK tyrosine kinase receptor (pKi >= 7)	Cc1ccccc1NC(=O)CN1CCC(c2cc[nH]n2)CC1	GTVCRGKEFDGUQT-UHFFFAOYSA-N
ZINCow000000woKM	FCER2	6	1.263e-75	0.3692	134.017	FCER2	Low affinity immunoglobulin epsilon Fc receptor (pKi >= 6)	Cc1ccc([C@@H](C)N[C@@H](Cc2ccccc2)C(N)=O)cc1[N+](=O)[O-]	XOFCCVYVLHTWDP-CJNGLKHVSA-N
ZINCns000006hCT1	YARS	6	3.282e-78	0.44	138.658	YARS	Tyrosine--tRNA ligase, cytoplasmic (pKi >= 6)	CN[C@H](Cc1ccccc1)C(=O)N[C@@H](C)Cc1ccc(O)cc1	KDPHVPIFHDOFHG-KBXCAEBGSA-N
ZINCow000000woKM	KCNMA1	6	6.939e-06	0.3016	8.8114	KCNMA1	Calcium-activated potassium channel subunit alpha-1 (pKi >= 6)	Cc1ccc([C@@H](C)N[C@@H](Cc2ccccc2)C(N)=O)cc1[N+](=O)[O-]	XOFCCVYVLHTWDP-CJNGLKHVSA-N
ZINCmw000006jhP7	HTR1A	10	2.582e-07	0.32	11.3775	HTR1A	5-hydroxytryptamine receptor 1A (pKi >= 10)	O=C(NCCc1c[nH]c2cccc(Br)c12)[C@@H]1C2CCN1CC2	OFIBACTUIVUWRJ-INIZCTEOSA-N
ZINCpD000001OEaC	PTPRB	7	1.485e-08	0.2875	13.604	PTPRB	Receptor-type tyrosine-protein phosphatase beta (pKi >= 7)	C[C@H](c1nnnn1-c1ccccc1)N(C)CCc1ccc(O)c(Br)c1	UPUQEYUEJKUZIZ-CYBMUJFWSA-N
ZINCjn000003B7dm	HRH3	6	1.436e-06	0.4182	10.0395	HRH3	Histamine H3 receptor (pKi >= 6)	CCCN(CCN1CCCCC1)C(=O)c1cnc[nH]1	PJTKEOXYGKXFRH-UHFFFAOYSA-N
ZINCnx000002mwD5	NPR	8	2.255e-20	0.2917	34.8223	NPR	Thermolysin (pKi >= 8)	C[C@@H]1C[C@@H]2CN([C@H](C)C(=O)c3c[nH]c4ccccc34)CCN2C1	GVHIQDIUBDXZKL-RBSFLKMASA-N
ZINCow000000woKM	MME	6	2.979e-62	0.375	110.008	MME	Neprilysin (pKi >= 6)	Cc1ccc([C@@H](C)N[C@@H](Cc2ccccc2)C(N)=O)cc1[N+](=O)[O-]	XOFCCVYVLHTWDP-CJNGLKHVSA-N
ZINCkp00000dP2e3	CA13	9	5.675e-08	0.2909	12.5589	CA13	Carbonic anhydrase 13 (pKi >= 9)	O=C(CN1CCCCC1)NCCCc1ccc(O)cc1	CLQCDCCRYIOQLG-UHFFFAOYSA-N
ZINCnr000006etUT	SLC6A2	7	1.385e-08	0.3571	13.6584	SLC6A2	Sodium-dependent noradrenaline transporter (pKi >= 7)	C[C@@H]1C[C@@]12NC(=O)N(C[C@@H](c1ccccc1)N1CCCC1)C2=O	RBYIKGVBTIRFOX-QIIPPGSGSA-N
ZINCkr000000gXBp	GRM4	8	2.646e-10	0.2812	16.7445	GRM4	Metabotropic glutamate receptor 4 (pKi >= 8)	C[C@H](NC1CC1)C(=O)Nc1cccc(-c2cn[nH]c2)c1	BUTIFUFORFDWRF-JTQLQIEISA-N
ZINCkm00000dIKAw	DRD4	6	7.976e-06	0.3333	8.7028	DRD4	D(4) dopamine receptor (pKi >= 6)	C[C@@H]1CCN(CC(=O)NCc2ccc([C@@H](C)O)cc2)C1	IJZCADVZTUDJJM-CHWSQXEVSA-N
ZINCkt000000wqql	PRPF4B	6	9.236e-08	0.2824	12.1792	PRPF4B	Serine/threonine-protein kinase PRP4 homolog (pKi >= 6)	CC1CCN(CC(=O)Nc2ccc3c(c2)CCN3)CC1	JAZFQJZPSNOOEE-UHFFFAOYSA-N
ZINCnA000000pP8t	GABRA3	7	1.421e-10	0.3385	17.2292	GABRA3	Gamma-aminobutyric acid receptor subunit alpha-3 (pKi >= 7)	CCSC[C@H](N)C(=O)Nc1cc(Cc2ccccc2)ccc1O	UUZHMEUETPLIAA-HNNXBMFYSA-N
ZINCnx000002oiJB	DBH	6	2.21e-07	0.3509	11.4988	DBH	Dopamine beta-hydroxylase (pKi >= 6)	Cc1cc(C(=O)CN2CCN(CCc3cccs3)CC2)c(C)[nH]1	UAXPIUZSQNKZHH-UHFFFAOYSA-N
ZINCky000003BM7s	PGA5	6	3.988e-18	0.3012	30.7871	PGA5	Pepsin A-5 (pKi >= 6)	C[C@@H](Cc1ccc(O)cc1)NC[C@@H](O)CC1CCCC1	CQNCGAKJNARFJQ-GUYCJALGSA-N
ZINCml000007TBGM	HCAR2	8	2.397e-13	0.3231	22.2076	HCAR2	Hydroxycarboxylic acid receptor 2 (pKi >= 8)	C[C@H]1OCCN[C@@H]1C(=O)NCc1ccc2cc(O)ccc2c1	BUYBWUIAXKAQCX-BZNIZROVSA-N
ZINCky000003BM7s	GRIN2C	7	3.627e-06	0.3333	9.3174	GRIN2C	Glutamate receptor ionotropic, NMDA 2C (pKi >= 7)	C[C@@H](Cc1ccc(O)cc1)NC[C@@H](O)CC1CCCC1	CQNCGAKJNARFJQ-GUYCJALGSA-N
ZINCkf000004OVd9	FABP4	8	5.588e-11	0.3333	17.9569	FABP4	Fatty acid-binding protein, adipocyte (pKi >= 8)	CN(C)CC(=O)Nc1cccc(-c2ccc(O)nn2)c1	ONEXVUTVAQIOAX-UHFFFAOYSA-N
ZINCkr000000gXBp	PTGIR	6	8.038e-14	0.3333	23.0594	PTGIR	Prostacyclin receptor (pKi >= 6)	C[C@H](NC1CC1)C(=O)Nc1cccc(-c2cn[nH]c2)c1	BUTIFUFORFDWRF-JTQLQIEISA-N
ZINCmz000003r2N0	ACE	8	4.667e-08	0.3115	12.7114	ACE	Angiotensin-converting enzyme (pKi >= 8)	C[C@@H](Cn1cc(Br)ccc1=O)N[C@H](C)Cc1ccc(O)cc1	MFSVBLOUILPSIU-OLZOCXBDSA-N
ZINCio000001YAKY	TPSAB1	8	2.331e-06	0.2982	9.6618	TPSAB1	Tryptase (pKi >= 8)	CC[C@@H](C(=O)NCc1ccc(Cl)c(N)c1)N(C)C	HDWKZPQVMONBOY-LBPRGKRZSA-N
ZINCpE00000060nA	HIPK2	7	6.773e-07	0.2875	10.6257	HIPK2	Homeodomain-interacting protein kinase 2 (pKi >= 7)	CCOc1ccc(CN2CCN(Cc3cccc(O)c3)CC2)c(C)c1	REDVEQKPUBJMLA-UHFFFAOYSA-N
ZINCmp000002vdIx	BRS3	7	2.944e-18	0.3429	31.0237	BRS3	Bombesin receptor subtype-3 (pKi >= 7)	CCN(CC(=O)NCC(=O)c1c[nH]c2ccccc12)C1CC1	QJJSIZJKXKHJJM-UHFFFAOYSA-N
ZINCnC000005jlaB	CHKA	6	1.979e-06	0.2833	9.7898	CHKA	Choline kinase alpha (pKi >= 6)	CN(CCC(=O)OC(C)(C)C)Cc1cccc(-c2cn[nH]c2)c1	UNZHUAGFQJHIBN-UHFFFAOYSA-N
ZINCkf000004OVd9	HDAC11	6	6.922e-06	0.2931	8.8133	HDAC11	Histone deacetylase 11 (pKi >= 6)	CN(C)CC(=O)Nc1cccc(-c2ccc(O)nn2)c1	ONEXVUTVAQIOAX-UHFFFAOYSA-N
ZINCmw000006jhP7	MAPT	6	1.323e-11	0.3117	19.08	MAPT	Microtubule-associated protein tau (pKi >= 6)	O=C(NCCc1c[nH]c2cccc(Br)c12)[C@@H]1C2CCN1CC2	OFIBACTUIVUWRJ-INIZCTEOSA-N
ZINCmr000000krIB	NOD2	6	6.158e-08	0.2895	12.4952	NOD2	Nucleotide-binding oligomerization domain-containing protein 2 (pKi >= 6)	CC[C@H](O)CN1CCN(Cc2cc([N+](=O)[O-])ccc2Cl)CC1	SZDWBIVHCZLRDY-AWEZNQCLSA-N
ZINCmv000004ikGm	SLC18A3	6	1.451e-06	0.3548	10.0316	SLC18A3	Vesicular acetylcholine transporter (pKi >= 6)	Cc1ccccc1NC(=O)CN1CCC(c2cc[nH]n2)CC1	GTVCRGKEFDGUQT-UHFFFAOYSA-N
ZINCox000000LB1q	ARG2	6	3.489e-07	0.3143	11.1428	ARG2	Arginase-2, mitochondrial (pKi >= 6)	C[C@@H]1CN(Cc2ccccc2)CC[C@@H]1N(C)c1cc(Cl)nnc1O	DLNXDBBTWKXCIP-HIFRSBDPSA-N
ZINCkp00000dP2e3	SLC27A1	6	4.751e-06	0.2879	9.1068	SLC27A1	Long-chain fatty acid transport protein 1 (pKi >= 6)	O=C(CN1CCCCC1)NCCCc1ccc(O)cc1	CLQCDCCRYIOQLG-UHFFFAOYSA-N
ZINCkf000004OVd9	SLC12A5	6	1.135e-06	0.3125	10.2231	SLC12A5	Solute carrier family 12 member 5 (pKi >= 6)	CN(C)CC(=O)Nc1cccc(-c2ccc(O)nn2)c1	ONEXVUTVAQIOAX-UHFFFAOYSA-N
ZINCow000000B6Cr	MELK	6	5.289e-13	0.3582	21.5904	MELK	Maternal embryonic leucine zipper kinase (pKi >= 6)	OC1(CNCc2cccc(-c3cn[nH]c3)c2)Cc2ccccc2C1	HCHPEMXIOHNJPE-UHFFFAOYSA-N
ZINCnA000000pP8t	LAP3	6	4.142e-23	0.3	39.7342	LAP3	Cytosol aminopeptidase (pKi >= 6)	CCSC[C@H](N)C(=O)Nc1cc(Cc2ccccc2)ccc1O	UUZHMEUETPLIAA-HNNXBMFYSA-N
ZINCkt000000wqql	PHKG1	6	4.358e-06	0.2824	9.1742	PHKG1	Phosphorylase b kinase gamma catalytic chain, skeletal muscle/heart isoform (pKi >= 6)	CC1CCN(CC(=O)Nc2ccc3c(c2)CCN3)CC1	JAZFQJZPSNOOEE-UHFFFAOYSA-N
ZINCnt000006kNj3	YARS	6	9.633e-07	0.3519	10.351	YARS	Tyrosine--tRNA ligase, cytoplasmic (pKi >= 6)	CC(C)c1ccc([C@@H](C)NC(=O)[C@@H](N)Cc2ncccn2)cc1	JUVHIGCTEYCLGC-CJNGLKHVSA-N
ZINCmp00000ebBjq	NAMPT	6	2.688e-07	0.32	11.3462	NAMPT	Nicotinamide phosphoribosyltransferase (pKi >= 6)	O=C1CCCc2cc(CNC(=O)[C@@H]3C4CCN3CC4)ccc21	RYUMTKAMXMUPGV-KRWDZBQOSA-N
ZINCko00000hBlpd	INHA	6	5.817e-07	0.303	10.7442	INHA	Enoyl-[acyl-carrier-protein] reductase [NADH] (pKi >= 6)	O=C1CCc2ccc(NC(=O)[C@@H]3C4CCN3CC4)cc21	BDGQRWKEQPXBMJ-HNNXBMFYSA-N
ZINCjh000002ZCnF	CPB2	6	5.354e-06	0.3051	9.0137	CPB2	Carboxypeptidase B2 (pKi >= 6)	CCN(C)C(=O)CN1CCC(Cc2cnc[nH]2)CC1	IKIPZEPIBAJVHQ-UHFFFAOYSA-N
ZINCox000000RZEy	CCR3	6	8.782e-08	0.3378	12.2184	CCR3	C-C chemokine receptor type 3 (pKi >= 6)	Oc1ccc(CN2CCN(CCO[C@@H]3CCCCO3)CC2)cc1Cl	PLCGJEAKBCQTIQ-GOSISDBHSA-N
ZINCls000000r6jF	NTSR2	6	1.248e-12	0.2887	20.9213	NTSR2	Neurotensin receptor type 2 (pKi >= 6)	C=CCNC(=O)[C@H](C)N1CCC[C@@H](c2ccc(O)cc2)C1	VGCGCYMELPZDMU-DZGCQCFKSA-N
ZINCnA000005b3N5	KCNK3	8	3.457e-06	0.2877	9.3546	KCNK3	Potassium channel subfamily K member 3 (pKi >= 8)	COc1ccc(CN[C@H](C)Cc2ccc(O)cc2)c([N+](=O)[O-])c1	HXBFWTIKWRMBJH-GFCCVEGCSA-N
ZINCnx000002gojC	SLC6A1	7	2.06e-06	0.2987	9.7585	SLC6A1	Sodium- and chloride-dependent GABA transporter 1 (pKi >= 7)	CCc1ccc([N+](=O)[O-])cc1C(=O)O[C@H]1CCN(CCCF)C1	HQGVXJQKYGEQIJ-AWEZNQCLSA-N
ZINCkt000000wqql	PRNP	6	1.302e-10	0.3182	17.2975	PRNP	Major prion protein (pKi >= 6)	CC1CCN(CC(=O)Nc2ccc3c(c2)CCN3)CC1	JAZFQJZPSNOOEE-UHFFFAOYSA-N
ZINCns000006hCT1	CASP1	6	1.745e-31	0.4531	54.7707	CASP1	Caspase-1 (pKi >= 6)	CN[C@H](Cc1ccccc1)C(=O)N[C@@H](C)Cc1ccc(O)cc1	KDPHVPIFHDOFHG-KBXCAEBGSA-N
ZINCnv000001DLIA	GRIN2B	6	2.227e-07	0.4429	11.493	GRIN2B	Glutamate receptor ionotropic, NMDA 2B (pKi >= 6)	COC(=O)[C@@]1(C)CCN(CC(=O)c2c[nH]c3cccc(C)c23)C1	PPEGPQPQVWFJOH-SFHVURJKSA-N
ZINCox000000LB1q	CHRM2	6	7.41e-07	0.3788	10.5556	CHRM2	Muscarinic acetylcholine receptor M2 (pKi >= 6)	C[C@@H]1CN(Cc2ccccc2)CC[C@@H]1N(C)c1cc(Cl)nnc1O	DLNXDBBTWKXCIP-HIFRSBDPSA-N
ZINCnx000002mwD5	AVPR1A	10	3.441e-09	0.2805	14.7442	AVPR1A	Vasopressin V1a receptor (pKi >= 10)	C[C@@H]1C[C@@H]2CN([C@H](C)C(=O)c3c[nH]c4ccccc34)CCN2C1	GVHIQDIUBDXZKL-RBSFLKMASA-N
ZINCmw000004loYL	MMP8	10	6.89e-08	0.2875	12.4076	MMP8	Neutrophil collagenase (pKi >= 10)	C[C@@H](Cc1ccc(O)cc1)N(C)CC(=O)NCc1cccs1	DBBVZUCLAZGRPX-ZDUSSCGKSA-N
ZINCkp00000akEPJ	CHRNA10	6	2.113e-06	0.2857	9.7387	CHRNA10	Neuronal acetylcholine receptor subunit alpha-10 (pKi >= 6)	Oc1ccc(Cl)c(Cn2cc(C[C@@H]3CCCN3)nn2)c1	LSBKPRDGWNUANU-NSHDSACASA-N
ZINCox000000RZEy	DRD4	7	4.371e-10	0.3492	16.3531	DRD4	D(4) dopamine receptor (pKi >= 7)	Oc1ccc(CN2CCN(CCO[C@@H]3CCCCO3)CC2)cc1Cl	PLCGJEAKBCQTIQ-GOSISDBHSA-N
ZINCnC000005jzPx	YARS	6	1.073e-33	0.3509	58.7408	YARS	Tyrosine--tRNA ligase, cytoplasmic (pKi >= 6)	COC(=O)c1ccccc1CN(C)[C@@H](C)Cc1ccc(O)cc1	QOPKUXKDLCTEFT-AWEZNQCLSA-N
ZINCmr000000vPXW	SLC6A4	7	1.719e-08	0.3846	13.49	SLC6A4	Sodium-dependent serotonin transporter (pKi >= 7)	O[C@H]1CCC[C@H]1N1CCN(Cc2cccc3[nH]ccc23)CC1	UXEIAPVGITWHGI-MSOLQXFVSA-N
ZINCm7000009qbTv	GBA	7	3.648e-10	0.2985	16.4941	GBA	Glucosylceramidase (pKi >= 7)	CN(CC(=O)NCCCn1cc(C(C)(C)CO)nn1)C1CC1	DVGSTNUCDIXZFI-UHFFFAOYSA-N
ZINCpE00000060nA	HTR2B	6	1.85e-06	0.4737	9.8423	HTR2B	5-hydroxytryptamine receptor 2B (pKi >= 6)	CCOc1ccc(CN2CCN(Cc3cccc(O)c3)CC2)c(C)c1	REDVEQKPUBJMLA-UHFFFAOYSA-N
ZINCmz000003r2N0	NAALAD2	8	1.801e-09	0.3214	15.2492	NAALAD2	N-acetylated-alpha-linked acidic dipeptidase 2 (pKi >= 8)	C[C@@H](Cn1cc(Br)ccc1=O)N[C@H](C)Cc1ccc(O)cc1	MFSVBLOUILPSIU-OLZOCXBDSA-N
ZINCls000000r6jF	PROC	7	2.399e-07	0.2875	11.4351	PROC	Vitamin K-dependent protein C (pKi >= 7)	C=CCNC(=O)[C@H](C)N1CCC[C@@H](c2ccc(O)cc2)C1	VGCGCYMELPZDMU-DZGCQCFKSA-N
ZINCnC000005jzPx	PRKCB	6	2.372e-11	0.3944	18.6249	PRKCB	Protein kinase C beta type (pKi >= 6)	COC(=O)c1ccccc1CN(C)[C@@H](C)Cc1ccc(O)cc1	QOPKUXKDLCTEFT-AWEZNQCLSA-N
ZINCmk000001IBt0	ADRA1D	6	4.036e-07	0.381	11.0293	ADRA1D	Alpha-1D adrenergic receptor (pKi >= 6)	COc1cccc(O)c1CN1CCN([C@H]2CCC[C@H]2O)CC1	HCPBFNNUXVRNCT-GOEBONIOSA-N
ZINCnC000005jzPx	CCR3	6	9.359e-08	0.4237	12.1688	CCR3	C-C chemokine receptor type 3 (pKi >= 6)	COC(=O)c1ccccc1CN(C)[C@@H](C)Cc1ccc(O)cc1	QOPKUXKDLCTEFT-AWEZNQCLSA-N
ZINClk00000e97iW	MMP9	7	1.759e-07	0.3385	11.6771	MMP9	Matrix metalloproteinase-9 (pKi >= 7)	CCN1CCC[C@H]1C(=O)N1Cc2ccccc2C[C@@H]1CO	VSOSDUTXHNYHJL-CVEARBPZSA-N
ZINCox000000RoeK	GRM5	6	4.137e-06	0.3291	9.2148	GRM5	Metabotropic glutamate receptor 5 (pKi >= 6)	O=C(c1cc([C@@H]2CCNC2)[nH]n1)N1CC[C@H](c2cccc(Cl)c2)C1	TXBFDRBDAYGCQX-KGLIPLIRSA-N
ZINCkf000004OVd9	HDAC1	7	1.075e-10	0.3846	17.4465	HDAC1	Histone deacetylase 1 (pKi >= 7)	CN(C)CC(=O)Nc1cccc(-c2ccc(O)nn2)c1	ONEXVUTVAQIOAX-UHFFFAOYSA-N
ZINCki000005cEEN	ADRA2A	8	5.695e-07	0.2821	10.7608	ADRA2A	Alpha-2A adrenergic receptor (pKi >= 8)	Cc1n[nH]cc1CCCNC(=O)[C@@H]1CC[C@H](C2CC2)N1	JAKXKNYWUGNAPO-KGLIPLIRSA-N
ZINCnt000006kNj3	RNPEP	6	1.698e-12	0.2982	20.6809	RNPEP	Aminopeptidase B (pKi >= 6)	CC(C)c1ccc([C@@H](C)NC(=O)[C@@H](N)Cc2ncccn2)cc1	JUVHIGCTEYCLGC-CJNGLKHVSA-N
ZINCky000003BM7s	ADRB3	10	3.759e-26	0.3731	45.1958	ADRB3	Beta-3 adrenergic receptor (pKi >= 10)	C[C@@H](Cc1ccc(O)cc1)NC[C@@H](O)CC1CCCC1	CQNCGAKJNARFJQ-GUYCJALGSA-N
ZINCns000006hCT1	REN	6	5.283e-31	0.3906	53.907	REN	Renin (pKi >= 6)	CN[C@H](Cc1ccccc1)C(=O)N[C@@H](C)Cc1ccc(O)cc1	KDPHVPIFHDOFHG-KBXCAEBGSA-N
ZINCow000000woKM	PLG	9	9.218e-09	0.3494	13.976	PLG	Plasminogen (pKi >= 9)	Cc1ccc([C@@H](C)N[C@@H](Cc2ccccc2)C(N)=O)cc1[N+](=O)[O-]	XOFCCVYVLHTWDP-CJNGLKHVSA-N
ZINCpE00000060nA	MYO3A	6	2.123e-09	0.2875	15.1208	MYO3A	Myosin-IIIa (pKi >= 6)	CCOc1ccc(CN2CCN(Cc3cccc(O)c3)CC2)c(C)c1	REDVEQKPUBJMLA-UHFFFAOYSA-N
ZINCns000006hCT1	NPY5R	10	4.552e-15	0.3158	25.2908	NPY5R	Neuropeptide Y receptor type 5 (pKi >= 10)	CN[C@H](Cc1ccccc1)C(=O)N[C@@H](C)Cc1ccc(O)cc1	KDPHVPIFHDOFHG-KBXCAEBGSA-N
ZINCpC000001j828	AKR1B10	6	5.123e-08	0.3115	12.6386	AKR1B10	Aldo-keto reductase family 1 member B10 (pKi >= 6)	CN(CCc1ccccc1)CC(=O)N1CCC[C@H]1c1ccc(O)cc1	DUSNRSJOATUQAH-FQEVSTJZSA-N
ZINCnC000005jzPx	CAPN1	6	2.099e-20	0.3443	34.8782	CAPN1	Calpain-1 catalytic subunit (pKi >= 6)	COC(=O)c1ccccc1CN(C)[C@@H](C)Cc1ccc(O)cc1	QOPKUXKDLCTEFT-AWEZNQCLSA-N
ZINCnz000000jF0k	L3MBTL3	6	1.555e-30	0.3214	53.0655	L3MBTL3	Lethal(3)malignant brain tumor-like protein 3 (pKi >= 6)	O=C([C@H]1C[C@H]2CCCCN2C1)N1CCCCc2cc(O)ccc21	KJNWUMVWWYCXON-JKSUJKDBSA-N
ZINCkr000000gXBp	ROCK1	7	9.907e-49	0.3662	85.7325	ROCK1	Rho-associated protein kinase 1 (pKi >= 7)	C[C@H](NC1CC1)C(=O)Nc1cccc(-c2cn[nH]c2)c1	BUTIFUFORFDWRF-JTQLQIEISA-N
ZINCkt000000wqql	MAP3K7	8	2.429e-10	0.2824	16.8113	MAP3K7	Mitogen-activated protein kinase kinase kinase 7 (pKi >= 8)	CC1CCN(CC(=O)Nc2ccc3c(c2)CCN3)CC1	JAZFQJZPSNOOEE-UHFFFAOYSA-N
ZINCmE000001XtiZ	DRD4	7	2.668e-11	0.3514	18.5333	DRD4	D(4) dopamine receptor (pKi >= 7)	C[C@H](O)c1ccc(-c2cccc(CN3CCC[C@H](O)C3)c2)s1	JGFGSWRPMQJNCG-BBRMVZONSA-N
ZINCms000005eM5M	KIF11	6	2.64e-17	0.3429	29.3136	KIF11	Kinesin-like protein KIF11 (pKi >= 6)	C[C@@H](C(=O)NCC(F)(F)F)N1CC[C@@H](c2cccc(O)c2)C1	WGGURFTUNYJNSQ-CMPLNLGQSA-N
ZINCoE000003II36	MMP8	9	8.261e-08	0.3548	12.2661	MMP8	Neutrophil collagenase (pKi >= 9)	COc1ccc(COCCN(C)[C@@H](C)Cc2ccc(O)cc2)cc1	XSIFVPWPGPGOBO-INIZCTEOSA-N
ZINCoy000001jXuQ	MGEA5	6	3.257e-07	0.2817	11.1966	MGEA5	Protein O-GlcNAcase (pKi >= 6)	CCCN(C(=O)c1csc(NC(C)=O)n1)C1CCN(C(C)C)CC1	OAGNRWKQIRQESY-UHFFFAOYSA-N
ZINCnr000000owBx	CHUK	6	1.087e-20	0.3684	35.391	CHUK	Inhibitor of nuclear factor kappa-B kinase subunit alpha (pKi >= 6)	CN[C@H](CC(C)(C)C)C(=O)NCc1cccc(-c2nc[nH]n2)c1	KABUQSJKQYTLAM-CQSZACIVSA-N
ZINCml000007TBGM	SPHK1	6	2.932e-27	0.3871	47.1848	SPHK1	Sphingosine kinase 1 (pKi >= 6)	C[C@H]1OCCN[C@@H]1C(=O)NCc1ccc2cc(O)ccc2c1	BUYBWUIAXKAQCX-BZNIZROVSA-N
ZINCnC000005jzPx	ERAP2	6	3.179e-10	0.3151	16.6014	ERAP2	Endoplasmic reticulum aminopeptidase 2 (pKi >= 6)	COC(=O)c1ccccc1CN(C)[C@@H](C)Cc1ccc(O)cc1	QOPKUXKDLCTEFT-AWEZNQCLSA-N
ZINCls000000r6jF	NAAA	8	1.355e-10	0.2899	17.266	NAAA	N-acylethanolamine-hydrolyzing acid amidase (pKi >= 8)	C=CCNC(=O)[C@H](C)N1CCC[C@@H](c2ccc(O)cc2)C1	VGCGCYMELPZDMU-DZGCQCFKSA-N
ZINClk00000e97iW	AKR1C3	8	6.199e-06	0.3333	8.8994	AKR1C3	Aldo-keto reductase family 1 member C3 (pKi >= 8)	CCN1CCC[C@H]1C(=O)N1Cc2ccccc2C[C@@H]1CO	VSOSDUTXHNYHJL-CVEARBPZSA-N
ZINCnC000007c5D6	DRD4	6	7.772e-15	0.3636	24.8832	DRD4	D(4) dopamine receptor (pKi >= 6)	COc1cccc(CN2CC[C@@H](c3ccc(O)cc3)C2)c1C#N	MCBDJEACTNXULP-OAHLLOKOSA-N
ZINCpE00000060nA	MLNR	9	2.376e-06	0.2963	9.6472	MLNR	Motilin receptor (pKi >= 9)	CCOc1ccc(CN2CCN(Cc3cccc(O)c3)CC2)c(C)c1	REDVEQKPUBJMLA-UHFFFAOYSA-N
ZINCns000006hCT1	PTPRA	6	1.162e-11	0.3175	19.1811	PTPRA	Receptor-type tyrosine-protein phosphatase alpha (pKi >= 6)	CN[C@H](Cc1ccccc1)C(=O)N[C@@H](C)Cc1ccc(O)cc1	KDPHVPIFHDOFHG-KBXCAEBGSA-N
ZINCkt000000wqql	PRKCA	8	2.277e-06	0.3158	9.6804	PRKCA	Protein kinase C alpha type (pKi >= 8)	CC1CCN(CC(=O)Nc2ccc3c(c2)CCN3)CC1	JAZFQJZPSNOOEE-UHFFFAOYSA-N
ZINCmr000000vPXW	SLC18A3	6	1.735e-42	0.4286	74.5235	SLC18A3	Vesicular acetylcholine transporter (pKi >= 6)	O[C@H]1CCC[C@H]1N1CCN(Cc2cccc3[nH]ccc23)CC1	UXEIAPVGITWHGI-MSOLQXFVSA-N
ZINCoz000006ZyZZ	CDK8	6	1.486e-09	0.2927	15.3992	CDK8	Cyclin-dependent kinase 8 (pKi >= 6)	CCOc1ccc(C(C)=O)cc1CN1CCN(C23CC(C2)C3)CC1	RWLIPDPWWVEGTK-UHFFFAOYSA-N
ZINCnC000007c5D6	SIGMAR1	6	4.954e-07	0.3968	10.8695	SIGMAR1	Sigma non-opioid intracellular receptor 1 (pKi >= 6)	COc1cccc(CN2CC[C@@H](c3ccc(O)cc3)C2)c1C#N	MCBDJEACTNXULP-OAHLLOKOSA-N
ZINCox000000LB1q	PDE2A	8	2.827e-07	0.3205	11.3068	PDE2A	cGMP-dependent 3',5'-cyclic phosphodiesterase (pKi >= 8)	C[C@@H]1CN(Cc2ccccc2)CC[C@@H]1N(C)c1cc(Cl)nnc1O	DLNXDBBTWKXCIP-HIFRSBDPSA-N
ZINCow000000woKM	CACNA1C	8	1.791e-08	0.3143	13.458	CACNA1C	Voltage-dependent L-type calcium channel subunit alpha-1C (pKi >= 8)	Cc1ccc([C@@H](C)N[C@@H](Cc2ccccc2)C(N)=O)cc1[N+](=O)[O-]	XOFCCVYVLHTWDP-CJNGLKHVSA-N
ZINCmC000003jKqg	L3MBTL3	6	1.815e-23	0.3393	40.3777	L3MBTL3	Lethal(3)malignant brain tumor-like protein 3 (pKi >= 6)	Oc1cc(CN2CCN3CCCC[C@@H]3C2)c2ccccc2c1	YCACOBXZSKZFJC-QGZVFWFLSA-N
ZINCnr000000owBx	FFAR1	8	1.274e-25	0.3485	44.2442	FFAR1	Free fatty acid receptor 1 (pKi >= 8)	CN[C@H](CC(C)(C)C)C(=O)NCc1cccc(-c2nc[nH]n2)c1	KABUQSJKQYTLAM-CQSZACIVSA-N
ZINCpv000000be3T	CACNA1I	7	3.961e-46	0.4167	81.0614	CACNA1I	Voltage-dependent T-type calcium channel subunit alpha-1I (pKi >= 7)	O=C(CN1CC[C@](O)(c2cccc(C(F)(F)F)c2)C1)NCC1CCC1	BORHOXSUIZQNOI-QGZVFWFLSA-N
ZINCns000006hCT1	NPFFR2	6	6.76e-58	0.3559	102.188	NPFFR2	Neuropeptide FF receptor 2 (pKi >= 6)	CN[C@H](Cc1ccccc1)C(=O)N[C@@H](C)Cc1ccc(O)cc1	KDPHVPIFHDOFHG-KBXCAEBGSA-N
ZINCmA000000LiHu	MAP3K11	6	2.145e-10	0.284	16.9081	MAP3K11	Mitogen-activated protein kinase kinase kinase 11 (pKi >= 6)	C1=C(c2c[nH]c3ncccc23)CCN(CCOCC2CC2)C1	NQBJEXJWPSIAPW-UHFFFAOYSA-N
ZINCnC000005jzPx	ACE	6	8.473e-24	0.4032	40.9715	ACE	Angiotensin-converting enzyme (pKi >= 6)	COC(=O)c1ccccc1CN(C)[C@@H](C)Cc1ccc(O)cc1	QOPKUXKDLCTEFT-AWEZNQCLSA-N
ZINClk00000e97iW	ACE2	9	1.283e-08	0.2899	13.7182	ACE2	Angiotensin-converting enzyme 2 (pKi >= 9)	CCN1CCC[C@H]1C(=O)N1Cc2ccccc2C[C@@H]1CO	VSOSDUTXHNYHJL-CVEARBPZSA-N
ZINCjE0000056Gxx	OPRL1	6	3.24e-07	0.3492	11.2005	OPRL1	Nociceptin receptor (pKi >= 6)	C=CC=CCCN1CC[C@](O)(c2cccc(Br)c2)C1	RUHBWVUOLKWHBO-MRXNPFEDSA-N
ZINCkf000004OVd9	RIPK1	8	7.192e-12	0.2985	19.5554	RIPK1	Receptor-interacting serine/threonine-protein kinase 1 (pKi >= 8)	CN(C)CC(=O)Nc1cccc(-c2ccc(O)nn2)c1	ONEXVUTVAQIOAX-UHFFFAOYSA-N
ZINCnx000002mwD5	SSSIM	6	5.794e-21	0.2985	35.8819	SSSIM	CPG DNA methylase (pKi >= 6)	C[C@@H]1C[C@@H]2CN([C@H](C)C(=O)c3c[nH]c4ccccc34)CCN2C1	GVHIQDIUBDXZKL-RBSFLKMASA-N
ZINCpv000000be3T	KCNQ2	6	2.307e-06	0.338	9.6702	KCNQ2	Potassium voltage-gated channel subfamily KQT member 2 (pKi >= 6)	O=C(CN1CC[C@](O)(c2cccc(C(F)(F)F)c2)C1)NCC1CCC1	BORHOXSUIZQNOI-QGZVFWFLSA-N
ZINCnA000000sUio	EPHX2	7	4.396e-17	0.3514	28.9159	EPHX2	Bifunctional epoxide hydrolase 2 (pKi >= 7)	COC(=O)c1ccc(CN2CCC[C@@H]2[C@@H](O)C(F)(F)F)c(Cl)c1	KFWKFUNQFBRAJO-CHWSQXEVSA-N
ZINCnt000006kNj3	ACACA	6	1.005e-20	0.3818	35.4523	ACACA	Acetyl-CoA carboxylase 1 (pKi >= 6)	CC(C)c1ccc([C@@H](C)NC(=O)[C@@H](N)Cc2ncccn2)cc1	JUVHIGCTEYCLGC-CJNGLKHVSA-N
ZINCmk000001HaCd	TGM2	7	7.675e-12	0.3	19.5047	TGM2	Protein-glutamine gamma-glutamyltransferase 2 (pKi >= 7)	COC(=O)Nc1ccc(CNC(=O)CN2C[C@H]3C[C@H]3C2)cc1	UJUKKJJPPDSPSS-BETUJISGSA-N
ZINCjs000002K0Pd	MME	7	1.132e-14	0.3793	24.586	MME	Neprilysin (pKi >= 7)	C[C@H](CCc1ccc(O)cc1)NCC1([S@@](C)=O)CC1	LXPVTIJBFNWFHF-CWTRNNRKSA-N
ZINCkl000005CNRt	CA13	9	1.308e-09	0.3571	15.4987	CA13	Carbonic anhydrase 13 (pKi >= 9)	O=C(NCCCc1ccc(O)cc1)[C@@H]1CC[C@@H](F)CN1	QUQVWHICVSHPRQ-OCCSQVGLSA-N
ZINCnw000001UOmx	SLC27A4	6	2.22e-16	0.3014	27.5344	SLC27A4	Long-chain fatty acid transport protein 4 (pKi >= 6)	CCOc1ccc([N+](=O)[O-])cc1CN1CCN(C2CCC2)CC1	CDDRTSWACJHMHU-UHFFFAOYSA-N
ZINCns000006hCT1	ECE1	6	4.235e-49	0.4118	86.3951	ECE1	Endothelin-converting enzyme 1 (pKi >= 6)	CN[C@H](Cc1ccccc1)C(=O)N[C@@H](C)Cc1ccc(O)cc1	KDPHVPIFHDOFHG-KBXCAEBGSA-N
ZINCnw00000231TQ	NOS3	6	2.383e-06	0.3548	9.6448	NOS3	Nitric oxide synthase, endothelial (pKi >= 6)	C[C@H](c1cccc(F)c1)N1CCN(Cc2cccc(N)n2)CC1	QWAZOZSCAIVFCV-CQSZACIVSA-N
ZINCoE000002MqFD	NQO2	8	7.921e-09	0.3151	14.0943	NQO2	Ribosyldihydronicotinamide dehydrogenase [quinone] (pKi >= 8)	CCOC(=O)c1cnc(CNCCc2c[nH]c3cccc(C)c23)s1	DXXCNVVKOUYAQV-UHFFFAOYSA-N
ZINCnw00000231TQ	SLC6A2	7	6.832e-07	0.3231	10.6189	SLC6A2	Sodium-dependent noradrenaline transporter (pKi >= 7)	C[C@H](c1cccc(F)c1)N1CCN(Cc2cccc(N)n2)CC1	QWAZOZSCAIVFCV-CQSZACIVSA-N
ZINCmw000004loYL	PYGM	6	2.23e-11	0.3421	18.6733	PYGM	Glycogen phosphorylase, muscle form (pKi >= 6)	C[C@@H](Cc1ccc(O)cc1)N(C)CC(=O)NCc1cccs1	DBBVZUCLAZGRPX-ZDUSSCGKSA-N
ZINCkp00000dP2e3	NCE103	6	3.493e-06	0.3208	9.3466	NCE103	Carbonic anhydrase (pKi >= 6)	O=C(CN1CCCCC1)NCCCc1ccc(O)cc1	CLQCDCCRYIOQLG-UHFFFAOYSA-N
ZINCoC000000S1Nx	CDC7	7	1.112e-26	0.3625	46.1454	CDC7	Cell division cycle 7-related protein kinase (pKi >= 7)	O=C1CCC[C@@H](CCN2CCC[C@@H](c3c[nH]c4ncccc34)C2)O1	PSDMWOGJKKCBBK-CABCVRRESA-N
ZINCox000000LB1q	ACHE	6	1.541e-26	0.4038	45.8911	ACHE	Acetylcholinesterase (pKi >= 6)	C[C@@H]1CN(Cc2ccccc2)CC[C@@H]1N(C)c1cc(Cl)nnc1O	DLNXDBBTWKXCIP-HIFRSBDPSA-N
ZINCns000006hCT1	F11	6	3.447e-12	0.3286	20.1288	F11	Coagulation factor XI (pKi >= 6)	CN[C@H](Cc1ccccc1)C(=O)N[C@@H](C)Cc1ccc(O)cc1	KDPHVPIFHDOFHG-KBXCAEBGSA-N
ZINCpE00000060nA	CSNK1G1	6	6.89e-08	0.2875	12.4076	CSNK1G1	Casein kinase I isoform gamma-1 (pKi >= 6)	CCOc1ccc(CN2CCN(Cc3cccc(O)c3)CC2)c(C)c1	REDVEQKPUBJMLA-UHFFFAOYSA-N
ZINCpz000000icn7	MC5R	9	2.124e-19	0.3214	33.0738	MC5R	Melanocortin receptor 5 (pKi >= 9)	Cc1ccc2[nH]cc(Cc3nc([C@@H]4CN5CCC[C@@H]5CO4)no3)c2c1	UGZNFGXCOKPPRK-PBHICJAKSA-N
ZINCpx000006VfaZ	NAALAD2	8	2.267e-08	0.2807	13.2743	NAALAD2	N-acetylated-alpha-linked acidic dipeptidase 2 (pKi >= 8)	C[C@@H](CN1C(=O)c2ccccc2C1=O)NC[C@@H](C)c1ccc(O)cc1	AYRLJHQYMYKJLP-KGLIPLIRSA-N
ZINCnw000001UOmx	CYSP_TRYCR	9	5.678e-06	0.2917	8.9678	CYSP_TRYCR	Cruzipain (pKi >= 9)	CCOc1ccc([N+](=O)[O-])cc1CN1CCN(C2CCC2)CC1	CDDRTSWACJHMHU-UHFFFAOYSA-N
ZINCkt000000wqql	DCLK3	6	8.339e-06	0.2824	8.6682	DCLK3	Serine/threonine-protein kinase DCLK3 (pKi >= 6)	CC1CCN(CC(=O)Nc2ccc3c(c2)CCN3)CC1	JAZFQJZPSNOOEE-UHFFFAOYSA-N
ZINCox000000LB1q	SIGMAR1	8	9.027e-37	0.377	64.2612	SIGMAR1	Sigma non-opioid intracellular receptor 1 (pKi >= 8)	C[C@@H]1CN(Cc2ccccc2)CC[C@@H]1N(C)c1cc(Cl)nnc1O	DLNXDBBTWKXCIP-HIFRSBDPSA-N
ZINCmE000001SKpu	SLC6A4	6	2.223e-09	0.3889	15.0849	SLC6A4	Sodium-dependent serotonin transporter (pKi >= 6)	CC[C@H](c1ccccc1)N1CCN(Cc2n[nH]cc2Br)CC1	GIAQHTWOZXCMAR-QGZVFWFLSA-N
ZINCnw000001UOmx	SLC9A1	8	8.831e-06	0.32	8.6235	SLC9A1	Sodium/hydrogen exchanger 1 (pKi >= 8)	CCOc1ccc([N+](=O)[O-])cc1CN1CCN(C2CCC2)CC1	CDDRTSWACJHMHU-UHFFFAOYSA-N
ZINCnw00000aCCi4	MEN1	6	1.171e-09	0.2857	15.5844	MEN1	Menin (pKi >= 6)	c1ncc(CC2CCN(CCCOC[C@@H]3CCCCO3)CC2)[nH]1	OGBSFYJSDOYRMZ-SFHVURJKSA-N
ZINCnA000000pP8t	ADRB2	10	1.053e-06	0.2941	10.2816	ADRB2	Beta-2 adrenergic receptor (pKi >= 10)	CCSC[C@H](N)C(=O)Nc1cc(Cc2ccccc2)ccc1O	UUZHMEUETPLIAA-HNNXBMFYSA-N
ZINCnr000007NX60	MTNR1B	6	8.663e-34	0.377	58.9074	MTNR1B	Melatonin receptor type 1B (pKi >= 6)	COc1ccc(O)c(C[C@@H](C)NC(=O)CN2CCC(C)(C)C2)c1	PAAGEDSFBAFSIO-CYBMUJFWSA-N
ZINCkf000004OVd9	FUCA1	7	2.304e-06	0.2951	9.671	FUCA1	Tissue alpha-L-fucosidase (pKi >= 7)	CN(C)CC(=O)Nc1cccc(-c2ccc(O)nn2)c1	ONEXVUTVAQIOAX-UHFFFAOYSA-N
ZINCoz000006ZyZZ	MKNK2	7	1.088e-10	0.2927	17.4374	MKNK2	MAP kinase-interacting serine/threonine-protein kinase 2 (pKi >= 7)	CCOc1ccc(C(C)=O)cc1CN1CCN(C23CC(C2)C3)CC1	RWLIPDPWWVEGTK-UHFFFAOYSA-N
ZINCnr000000owBx	CTSS	6	2.883e-08	0.3636	13.087	CTSS	Cathepsin S (pKi >= 6)	CN[C@H](CC(C)(C)C)C(=O)NCc1cccc(-c2nc[nH]n2)c1	KABUQSJKQYTLAM-CQSZACIVSA-N
ZINCkf000004OVd9	HDAC10	7	3.484e-27	0.381	47.0502	HDAC10	Histone deacetylase 10 (pKi >= 7)	CN(C)CC(=O)Nc1cccc(-c2ccc(O)nn2)c1	ONEXVUTVAQIOAX-UHFFFAOYSA-N
ZINClk00000e97iW	CFTR	7	1.127e-30	0.3059	53.3163	CFTR	Cystic fibrosis transmembrane conductance regulator (pKi >= 7)	CCN1CCC[C@H]1C(=O)N1Cc2ccccc2C[C@@H]1CO	VSOSDUTXHNYHJL-CVEARBPZSA-N
ZINCnu000001mHzT	ERG2	9	7.627e-08	0.2857	12.3284	ERG2	C-8 sterol isomerase (pKi >= 9)	COc1cccc([C@H](O)CN2CCC(Cc3cnc[nH]3)CC2)c1	RVNYJDTVRDOTLG-GOSISDBHSA-N
ZINCox000000RoeK	IL2	6	1.173e-10	0.3295	17.379	IL2	Interleukin-2 (pKi >= 6)	O=C(c1cc([C@@H]2CCNC2)[nH]n1)N1CC[C@H](c2cccc(Cl)c2)C1	TXBFDRBDAYGCQX-KGLIPLIRSA-N
ZINCow000000woKM	CTRB1	6	9.992e-16	0.3448	26.4599	CTRB1	Chymotrypsinogen B (pKi >= 6)	Cc1ccc([C@@H](C)N[C@@H](Cc2ccccc2)C(N)=O)cc1[N+](=O)[O-]	XOFCCVYVLHTWDP-CJNGLKHVSA-N
ZINCnu000001mHzT	ACE2	9	4.752e-17	0.3103	28.8551	ACE2	Angiotensin-converting enzyme 2 (pKi >= 9)	COc1cccc([C@H](O)CN2CCC(Cc3cnc[nH]3)CC2)c1	RVNYJDTVRDOTLG-GOSISDBHSA-N
ZINCkr000000gXBp	BRAF	6	5.06e-08	0.359	12.6483	BRAF	Serine/threonine-protein kinase B-raf (pKi >= 6)	C[C@H](NC1CC1)C(=O)Nc1cccc(-c2cn[nH]c2)c1	BUTIFUFORFDWRF-JTQLQIEISA-N
ZINCns000006hCT1	FCER2	6	1.429e-104	0.4426	185.985	FCER2	Low affinity immunoglobulin epsilon Fc receptor (pKi >= 6)	CN[C@H](Cc1ccccc1)C(=O)N[C@@H](C)Cc1ccc(O)cc1	KDPHVPIFHDOFHG-KBXCAEBGSA-N
ZINCpv000000be3T	ERG2	9	3.023e-12	0.4638	20.2311	ERG2	C-8 sterol isomerase (pKi >= 9)	O=C(CN1CC[C@](O)(c2cccc(C(F)(F)F)c2)C1)NCC1CCC1	BORHOXSUIZQNOI-QGZVFWFLSA-N
ZINCoD0000015esz	ADRB2	7	3.5e-09	0.3962	14.7309	ADRB2	Beta-2 adrenergic receptor (pKi >= 7)	C[C@@H](Cc1ccc(O)cc1)NCc1ccn(Cc2ccccc2)n1	JQZKMOVCWJKKGS-INIZCTEOSA-N
ZINCow000000woKM	CTSF	6	9.779e-08	0.3026	12.1346	CTSF	Cathepsin F (pKi >= 6)	Cc1ccc([C@@H](C)N[C@@H](Cc2ccccc2)C(N)=O)cc1[N+](=O)[O-]	XOFCCVYVLHTWDP-CJNGLKHVSA-N
ZINCox000000LB1q	SLC18A3	7	4.441e-16	0.3492	27.1907	SLC18A3	Vesicular acetylcholine transporter (pKi >= 7)	C[C@@H]1CN(Cc2ccccc2)CC[C@@H]1N(C)c1cc(Cl)nnc1O	DLNXDBBTWKXCIP-HIFRSBDPSA-N
ZINCnA000005bNTs	MAPK8	7	6.787e-07	0.3614	10.6241	MAPK8	Mitogen-activated protein kinase 8 (pKi >= 7)	Cc1[nH]c2ccccc2c1SCCNC(=O)CN1CC[C@@H](C)C1	QPKKBJHHFXAANJ-CYBMUJFWSA-N
ZINCoz000003zCnL	MGAM	8	6.323e-10	0.3051	16.0652	MGAM	Maltase-glucoamylase, intestinal (pKi >= 8)	O[C@H](CN[C@@H]1c2ccccc2C[C@@H]1O)c1ccccc1C(F)(F)F	ZXSCQDIUNKWMRL-GVDBMIGSSA-N
ZINCmp000002vdIx	GABRA5	6	1.105e-09	0.3898	15.6297	GABRA5	Gamma-aminobutyric acid receptor subunit alpha-5 (pKi >= 6)	CCN(CC(=O)NCC(=O)c1c[nH]c2ccccc12)C1CC1	QJJSIZJKXKHJJM-UHFFFAOYSA-N
ZINCns000006hCT1	IMPA1	6	5.283e-10	0.3077	16.2053	IMPA1	Inositol monophosphatase 1 (pKi >= 6)	CN[C@H](Cc1ccccc1)C(=O)N[C@@H](C)Cc1ccc(O)cc1	KDPHVPIFHDOFHG-KBXCAEBGSA-N
ZINCnr000007NX60	GHSR	6	7.826e-09	0.3152	14.1036	GHSR	Growth hormone secretagogue receptor type 1 (pKi >= 6)	COc1ccc(O)c(C[C@@H](C)NC(=O)CN2CCC(C)(C)C2)c1	PAAGEDSFBAFSIO-CYBMUJFWSA-N
ZINCmw000001DWKy	PTGDR2	10	8.878e-09	0.2958	14.0053	PTGDR2	Prostaglandin D2 receptor 2 (pKi >= 10)	CC(C)[C@H]1CN(Cc2c[nH]nc2-c2cccc(F)c2)CCN1	LMPKYNNEOSNCGT-MRXNPFEDSA-N
ZINCmA000000LiHu	DLK1	6	8.433e-08	0.284	12.2501	DLK1	Protein delta homolog 1 (pKi >= 6)	C1=C(c2c[nH]c3ncccc23)CCN(CCOCC2CC2)C1	NQBJEXJWPSIAPW-UHFFFAOYSA-N
ZINCmD000001ySbt	MBTPS1	7	6.736e-11	0.2989	17.8112	MBTPS1	Membrane-bound transcription factor site-1 protease (pKi >= 7)	C=CCOc1ccccc1CN1CCC[C@@H](c2cc[nH]n2)C1	BLARJMUWMMOUGE-OAHLLOKOSA-N
ZINCkp00000dP2e3	L3MBTL3	7	7.752e-12	0.3148	19.4969	L3MBTL3	Lethal(3)malignant brain tumor-like protein 3 (pKi >= 7)	O=C(CN1CCCCC1)NCCCc1ccc(O)cc1	CLQCDCCRYIOQLG-UHFFFAOYSA-N
ZINCjq000002uC59	NPFFR1	6	4.947e-11	0.3768	18.0519	NPFFR1	Neuropeptide FF receptor 1 (pKi >= 6)	COC(=O)c1ccc(CN2CC[C@](C)(O)C2)c(Cl)c1	WFITTYHTTHRHAQ-AWEZNQCLSA-N
ZINCkr000000gXBp	HDAC1	8	8.158e-06	0.32	8.6853	HDAC1	Histone deacetylase 1 (pKi >= 8)	C[C@H](NC1CC1)C(=O)Nc1cccc(-c2cn[nH]c2)c1	BUTIFUFORFDWRF-JTQLQIEISA-N
ZINCow000000woKM	HLA-DRB1	6	1.812e-72	0.3824	128.349	HLA-DRB1	HLA class II histocompatibility antigen, DRB1-1 beta chain (pKi >= 6)	Cc1ccc([C@@H](C)N[C@@H](Cc2ccccc2)C(N)=O)cc1[N+](=O)[O-]	XOFCCVYVLHTWDP-CJNGLKHVSA-N
ZINCmv000004ikGm	Q4Q5W4_LEIMA	6	2.191e-08	0.2812	13.3009	Q4Q5W4_LEIMA	Putative squalene synthase (pKi >= 6)	Cc1ccccc1NC(=O)CN1CCC(c2cc[nH]n2)CC1	GTVCRGKEFDGUQT-UHFFFAOYSA-N
ZINCnC000005jzPx	MT-CYB	8	1.907e-20	0.3	34.9531	MT-CYB	Cytochrome b (pKi >= 8)	COC(=O)c1ccccc1CN(C)[C@@H](C)Cc1ccc(O)cc1	QOPKUXKDLCTEFT-AWEZNQCLSA-N
ZINCnv000001Jtid	HDAC7	8	1.349e-12	0.3944	20.8603	HDAC7	Histone deacetylase 7 (pKi >= 8)	Cc1[nH]c2ccccc2c1CCNC(=O)CN(C)[C@H]1CCSC1	IVDUPOHGXILKHQ-AWEZNQCLSA-N
ZINCns000006hCT1	GRIA1	6	1.703e-61	0.4643	108.649	GRIA1	Glutamate receptor 1 (pKi >= 6)	CN[C@H](Cc1ccccc1)C(=O)N[C@@H](C)Cc1ccc(O)cc1	KDPHVPIFHDOFHG-KBXCAEBGSA-N
ZINCoz000006ZyZZ	EPHA3	7	5.445e-06	0.2927	9.0005	EPHA3	Ephrin type-A receptor 3 (pKi >= 7)	CCOc1ccc(C(C)=O)cc1CN1CCN(C23CC(C2)C3)CC1	RWLIPDPWWVEGTK-UHFFFAOYSA-N
ZINCns000006hCT1	CA3	6	5.995e-07	0.3462	10.7208	CA3	Carbonic anhydrase 3 (pKi >= 6)	CN[C@H](Cc1ccccc1)C(=O)N[C@@H](C)Cc1ccc(O)cc1	KDPHVPIFHDOFHG-KBXCAEBGSA-N
ZINCns000006hCT1	SLC1A2	6	2.155e-07	0.3061	11.5186	SLC1A2	Excitatory amino acid transporter 2 (pKi >= 6)	CN[C@H](Cc1ccccc1)C(=O)N[C@@H](C)Cc1ccc(O)cc1	KDPHVPIFHDOFHG-KBXCAEBGSA-N
ZINCox000000LB1q	CCR5	6	9.015e-08	0.3472	12.198	CCR5	C-C chemokine receptor type 5 (pKi >= 6)	C[C@@H]1CN(Cc2ccccc2)CC[C@@H]1N(C)c1cc(Cl)nnc1O	DLNXDBBTWKXCIP-HIFRSBDPSA-N
ZINCmw000004loYL	CTSC	7	7.528e-23	0.3559	39.2683	CTSC	Dipeptidyl peptidase 1 (pKi >= 7)	C[C@@H](Cc1ccc(O)cc1)N(C)CC(=O)NCc1cccs1	DBBVZUCLAZGRPX-ZDUSSCGKSA-N
ZINCnA000000pP8t	ERAP2	6	3.307e-28	0.3095	48.8864	ERAP2	Endoplasmic reticulum aminopeptidase 2 (pKi >= 6)	CCSC[C@H](N)C(=O)Nc1cc(Cc2ccccc2)ccc1O	UUZHMEUETPLIAA-HNNXBMFYSA-N
ZINCnA000000pP8t	KCNQ2	7	3.265e-09	0.2812	14.7851	KCNQ2	Potassium voltage-gated channel subfamily KQT member 2 (pKi >= 7)	CCSC[C@H](N)C(=O)Nc1cc(Cc2ccccc2)ccc1O	UUZHMEUETPLIAA-HNNXBMFYSA-N
ZINCnC000005jzPx	CTSL	9	1.444e-10	0.3594	17.2167	CTSL	Cathepsin L1 (pKi >= 9)	COC(=O)c1ccccc1CN(C)[C@@H](C)Cc1ccc(O)cc1	QOPKUXKDLCTEFT-AWEZNQCLSA-N
ZINCoE000003II36	NPY5R	10	1.654e-09	0.4107	15.3157	NPY5R	Neuropeptide Y receptor type 5 (pKi >= 10)	COc1ccc(COCCN(C)[C@@H](C)Cc2ccc(O)cc2)cc1	XSIFVPWPGPGOBO-INIZCTEOSA-N
ZINCnD000005oKoT	AVPR1B	7	1.006e-32	0.3494	56.9953	AVPR1B	Vasopressin V1b receptor (pKi >= 7)	C[C@H](COC(=O)c1c[nH]nc1-c1cccc(Cl)c1)N1CCCC1	BIDRRLYSULZGKN-GFCCVEGCSA-N
ZINCmk000001HaCd	MGEA5	6	1.693e-07	0.2941	11.7067	MGEA5	Protein O-GlcNAcase (pKi >= 6)	COC(=O)Nc1ccc(CNC(=O)CN2C[C@H]3C[C@H]3C2)cc1	UJUKKJJPPDSPSS-BETUJISGSA-N
ZINCpC000001j828	OPRK1	6	4.441e-16	0.3492	27.1486	OPRK1	Kappa-type opioid receptor (pKi >= 6)	CN(CCc1ccccc1)CC(=O)N1CCC[C@H]1c1ccc(O)cc1	DUSNRSJOATUQAH-FQEVSTJZSA-N
ZINCkm00000dIKAw	PRCP	8	1.848e-11	0.3333	18.8196	PRCP	Lysosomal Pro-X carboxypeptidase (pKi >= 8)	C[C@@H]1CCN(CC(=O)NCc2ccc([C@@H](C)O)cc2)C1	IJZCADVZTUDJJM-CHWSQXEVSA-N
ZINClt000000Jjqn	EPHX2	8	3.322e-18	0.3636	30.9295	EPHX2	Bifunctional epoxide hydrolase 2 (pKi >= 8)	CN(CC(=O)Nc1ccc([C@@H](O)C(F)(F)F)cc1)C1CC1	HZJGTFPXPGTPLM-CYBMUJFWSA-N
ZINCjd000002GhHX	PTK2	7	1.998e-15	0.3288	25.9246	PTK2	Focal adhesion kinase 1 (pKi >= 7)	CC(C)NCC(=O)NCc1ccc2c(c1)CC(=O)N2	GWFJBYVLUXPVQZ-UHFFFAOYSA-N
ZINCnt000006kNj3	PPO2	7	1.532e-06	0.2889	9.9894	PPO2	Polyphenol oxidase 2 (pKi >= 7)	CC(C)c1ccc([C@@H](C)NC(=O)[C@@H](N)Cc2ncccn2)cc1	JUVHIGCTEYCLGC-CJNGLKHVSA-N
ZINCkt000000wqql	MELK	7	3.331e-16	0.2877	27.304	MELK	Maternal embryonic leucine zipper kinase (pKi >= 7)	CC1CCN(CC(=O)Nc2ccc3c(c2)CCN3)CC1	JAZFQJZPSNOOEE-UHFFFAOYSA-N
ZINCmC000003jKqg	MC5R	9	4.541e-14	0.2933	23.5051	MC5R	Melanocortin receptor 5 (pKi >= 9)	Oc1cc(CN2CCN3CCCC[C@@H]3C2)c2ccccc2c1	YCACOBXZSKZFJC-QGZVFWFLSA-N
ZINCns000006hCT1	CTRA_BOVIN	6	8.839e-11	0.4545	17.5994	CTRA_BOVIN	Chymotrypsinogen A (pKi >= 6)	CN[C@H](Cc1ccccc1)C(=O)N[C@@H](C)Cc1ccc(O)cc1	KDPHVPIFHDOFHG-KBXCAEBGSA-N
ZINCjx000003hNSQ	MGEA5	6	3.447e-21	0.303	36.2867	MGEA5	Protein O-GlcNAcase (pKi >= 6)	CCc1ccc(CN2CC[C@@H](c3n[nH]c(C)n3)C2)s1	NEHGQFCELNDNBG-LLVKDONJSA-N
ZINCns000006hCT1	CELA2A	7	5.37e-07	0.2982	10.8066	CELA2A	Chymotrypsin-like elastase family member 2A (pKi >= 7)	CN[C@H](Cc1ccccc1)C(=O)N[C@@H](C)Cc1ccc(O)cc1	KDPHVPIFHDOFHG-KBXCAEBGSA-N
ZINCoz000006ZyZZ	SSTR5	7	1.833e-45	0.3562	79.8669	SSTR5	Somatostatin receptor type 5 (pKi >= 7)	CCOc1ccc(C(C)=O)cc1CN1CCN(C23CC(C2)C3)CC1	RWLIPDPWWVEGTK-UHFFFAOYSA-N
ZINCns000000S3Mn	MC5R	9	1.678e-09	0.2809	15.3044	MC5R	Melanocortin receptor 5 (pKi >= 9)	O=C(c1csc(Nc2ccccn2)n1)N1CCN2CCC[C@@H]2C1	ICXSXKGLPZPRJQ-GFCCVEGCSA-N
ZINCkE000004GjgI	ESRRG	6	1.99e-06	0.3171	9.7852	ESRRG	Estrogen-related receptor gamma (pKi >= 6)	C[C@@H](Cc1ccoc1)NCC(C)(C)c1ccc(O)cc1	XGCGKBYIQIDPJS-ZDUSSCGKSA-N
ZINCnt000006kNj3	AMP1_PLAFQ	7	4.324e-13	0.3208	21.7474	AMP1_PLAFQ	M1 family aminopeptidase (pKi >= 7)	CC(C)c1ccc([C@@H](C)NC(=O)[C@@H](N)Cc2ncccn2)cc1	JUVHIGCTEYCLGC-CJNGLKHVSA-N
ZINCns000006hCT1	ADRB3	10	1.071e-17	0.3134	30.0171	ADRB3	Beta-3 adrenergic receptor (pKi >= 10)	CN[C@H](Cc1ccccc1)C(=O)N[C@@H](C)Cc1ccc(O)cc1	KDPHVPIFHDOFHG-KBXCAEBGSA-N
ZINCjd00000fzXjz	MYLK	7	9.429e-06	0.3485	8.5724	MYLK	Myosin light chain kinase, smooth muscle (pKi >= 7)	CC1(C)CN[C@@H](C(=O)NCc2cccc(O)c2)CO1	OSEHNGXBETWMET-GFCCVEGCSA-N
ZINCmA000000LiHu	PARP1	6	1.354e-09	0.3377	15.4713	PARP1	Poly [ADP-ribose] polymerase 1 (pKi >= 6)	C1=C(c2c[nH]c3ncccc23)CCN(CCOCC2CC2)C1	NQBJEXJWPSIAPW-UHFFFAOYSA-N
ZINCns000006hCT1	CAPNS1	6	1.818e-89	0.4655	158.867	CAPNS1	Calpain small subunit 1 (pKi >= 6)	CN[C@H](Cc1ccccc1)C(=O)N[C@@H](C)Cc1ccc(O)cc1	KDPHVPIFHDOFHG-KBXCAEBGSA-N
ZINCnC000005jlaB	ITK	9	3.989e-26	0.3605	45.1495	ITK	Tyrosine-protein kinase ITK/TSK (pKi >= 9)	CN(CCC(=O)OC(C)(C)C)Cc1cccc(-c2cn[nH]c2)c1	UNZHUAGFQJHIBN-UHFFFAOYSA-N
ZINCoC000000Eaa8	PSMB8	7	1.115e-09	0.3077	15.623	PSMB8	Proteasome subunit beta type-8 (pKi >= 7)	CC1(C)CCO[C@H]1CN1CCOC[C@H]1Cc1c[nH]c2ccccc12	MWTNBIGFALLYOU-APWZRJJASA-N
ZINCnv000001Jtid	ALB	6	9.008e-07	0.2817	10.4033	ALB	Serum albumin (pKi >= 6)	Cc1[nH]c2ccccc2c1CCNC(=O)CN(C)[C@H]1CCSC1	IVDUPOHGXILKHQ-AWEZNQCLSA-N
ZINCkr000003nvC4	SLC9A1	7	2.277e-07	0.3188	11.4755	SLC9A1	Sodium/hydrogen exchanger 1 (pKi >= 7)	COC[C@@H](C)N1CCN(Cc2cc(N)ccc2Br)CC1	RMEJWELEDZHDLD-GFCCVEGCSA-N
ZINCnA000000pP8t	ACE	6	7.872e-08	0.3833	12.3037	ACE	Angiotensin-converting enzyme (pKi >= 6)	CCSC[C@H](N)C(=O)Nc1cc(Cc2ccccc2)ccc1O	UUZHMEUETPLIAA-HNNXBMFYSA-N
ZINCnr000000owBx	TARS	6	3.062e-06	0.3378	9.4492	TARS	Threonine--tRNA ligase, cytoplasmic (pKi >= 6)	CN[C@H](CC(C)(C)C)C(=O)NCc1cccc(-c2nc[nH]n2)c1	KABUQSJKQYTLAM-CQSZACIVSA-N
ZINCnA000000sUio	P2RX7	6	1.383e-18	0.3971	31.6126	P2RX7	P2X purinoceptor 7 (pKi >= 6)	COC(=O)c1ccc(CN2CCC[C@@H]2[C@@H](O)C(F)(F)F)c(Cl)c1	KFWKFUNQFBRAJO-CHWSQXEVSA-N
ZINCnv000001Jtid	HDAC9	8	1.185e-08	0.3944	13.7801	HDAC9	Histone deacetylase 9 (pKi >= 8)	Cc1[nH]c2ccccc2c1CCNC(=O)CN(C)[C@H]1CCSC1	IVDUPOHGXILKHQ-AWEZNQCLSA-N
ZINCnC000005jzPx	GRIA1	6	3.628e-44	0.3385	77.5391	GRIA1	Glutamate receptor 1 (pKi >= 6)	COC(=O)c1ccccc1CN(C)[C@@H](C)Cc1ccc(O)cc1	QOPKUXKDLCTEFT-AWEZNQCLSA-N
ZINCj5000002dXKw	YES1	9	8.433e-08	0.284	12.2501	YES1	Tyrosine-protein kinase Yes (pKi >= 9)	C[C@H](C(=O)NC1CC1)N1CC[C@@](O)(c2cc[nH]n2)C1	XMPZZWQWVNBPEV-RNCFNFMXSA-N
ZINCjq000002uC59	EPHX2	6	1.502e-09	0.3582	15.3908	EPHX2	Bifunctional epoxide hydrolase 2 (pKi >= 6)	COC(=O)c1ccc(CN2CC[C@](C)(O)C2)c(Cl)c1	WFITTYHTTHRHAQ-AWEZNQCLSA-N
ZINCkt000000wqql	MYLK3	6	8.339e-06	0.2824	8.6682	MYLK3	Myosin light chain kinase 3 (pKi >= 6)	CC1CCN(CC(=O)Nc2ccc3c(c2)CCN3)CC1	JAZFQJZPSNOOEE-UHFFFAOYSA-N
ZINCoy000001jXuQ	LASR	7	7.393e-07	0.2857	10.5574	LASR	Transcriptional activator protein LasR (pKi >= 7)	CCCN(C(=O)c1csc(NC(C)=O)n1)C1CCN(C(C)C)CC1	OAGNRWKQIRQESY-UHFFFAOYSA-N
ZINCow000000BaXf	PIK3CG	9	3.47e-07	0.2805	11.1472	PIK3CG	Phosphatidylinositol 4,5-bisphosphate 3-kinase catalytic subunit gamma isoform (pKi >= 9)	O[C@H]1c2ccccc2OC[C@@H]1NCc1cccc(-c2cn[nH]c2)c1	XHKMOGMTVNHPLM-HKUYNNGSSA-N
ZINCns000006hCT1	SLC6A5	7	9.722e-08	0.2879	12.1391	SLC6A5	Sodium- and chloride-dependent glycine transporter 2 (pKi >= 7)	CN[C@H](Cc1ccccc1)C(=O)N[C@@H](C)Cc1ccc(O)cc1	KDPHVPIFHDOFHG-KBXCAEBGSA-N
ZINCkt000000wqql	NTRK3	7	8.339e-06	0.2824	8.6682	NTRK3	NT-3 growth factor receptor (pKi >= 7)	CC1CCN(CC(=O)Nc2ccc3c(c2)CCN3)CC1	JAZFQJZPSNOOEE-UHFFFAOYSA-N
ZINCnw000001UOmx	CACNA1D	8	3.195e-07	0.2821	11.2114	CACNA1D	Voltage-dependent L-type calcium channel subunit alpha-1D (pKi >= 8)	CCOc1ccc([N+](=O)[O-])cc1CN1CCN(C2CCC2)CC1	CDDRTSWACJHMHU-UHFFFAOYSA-N
ZINCnx000002gojC	ADRA1B	6	1.858e-09	0.3158	15.2246	ADRA1B	Alpha-1B adrenergic receptor (pKi >= 6)	CCc1ccc([N+](=O)[O-])cc1C(=O)O[C@H]1CCN(CCCF)C1	HQGVXJQKYGEQIJ-AWEZNQCLSA-N
ZINCkr000000gXBp	KCNK3	6	5.495e-07	0.2903	10.7887	KCNK3	Potassium channel subfamily K member 3 (pKi >= 6)	C[C@H](NC1CC1)C(=O)Nc1cccc(-c2cn[nH]c2)c1	BUTIFUFORFDWRF-JTQLQIEISA-N
ZINCoE000000ae0V	ITGA4	8	1.279e-09	0.2941	15.516	ITGA4	Integrin alpha-4 (pKi >= 8)	OCCOc1ccc(CN2CC[C@@H](Oc3ccccc3)C2)c(Br)c1	MLCRVENQJXMNGO-GOSISDBHSA-N
ZINCny0000065qiD	OPRM1	6	5.465e-33	0.4151	57.4713	OPRM1	Mu-type opioid receptor (pKi >= 6)	OC[C@@H](Cc1ccc(O)cc1)NC1CCc2ccccc2CC1	PNUSFILLMADCRD-LJQANCHMSA-N
ZINCmw000006jhP7	MC5R	9	2.037e-27	0.375	47.4689	MC5R	Melanocortin receptor 5 (pKi >= 9)	O=C(NCCc1c[nH]c2cccc(Br)c12)[C@@H]1C2CCN1CC2	OFIBACTUIVUWRJ-INIZCTEOSA-N
ZINCjh000002ZCnF	TAAR1	7	3.524e-06	0.3455	9.3396	TAAR1	Trace amine-associated receptor 1 (pKi >= 7)	CCN(C)C(=O)CN1CCC(Cc2cnc[nH]2)CC1	IKIPZEPIBAJVHQ-UHFFFAOYSA-N
ZINCkl00000dGxrG	MMP8	8	9.935e-07	0.3284	10.327	MMP8	Neutrophil collagenase (pKi >= 8)	CN(C)Cc1ccoc1C(=O)N1CCCC[C@@H](CO)C1	ZJAUXCSPTVSNQU-GFCCVEGCSA-N
ZINCkr000000gXBp	TTK	6	2.235e-17	0.3433	29.4433	TTK	Dual specificity protein kinase TTK (pKi >= 6)	C[C@H](NC1CC1)C(=O)Nc1cccc(-c2cn[nH]c2)c1	BUTIFUFORFDWRF-JTQLQIEISA-N
ZINCoD0000015esz	HDAC7	6	1.332e-15	0.381	26.2362	HDAC7	Histone deacetylase 7 (pKi >= 6)	C[C@@H](Cc1ccc(O)cc1)NCc1ccn(Cc2ccccc2)n1	JQZKMOVCWJKKGS-INIZCTEOSA-N
ZINCkt000000wqql	CDK14	6	4.358e-06	0.2824	9.1742	CDK14	Cyclin-dependent kinase 14 (pKi >= 6)	CC1CCN(CC(=O)Nc2ccc3c(c2)CCN3)CC1	JAZFQJZPSNOOEE-UHFFFAOYSA-N
ZINCos000004Zdi5	ABCB1	6	5.062e-11	0.4118	18.034	ABCB1	Multidrug resistance protein 1 (pKi >= 6)	N#Cc1ccc(OC[C@@H](O)CNCCCc2cccc(O)c2)cc1	NQRPQBNLWXVJJV-SFHVURJKSA-N
ZINCks000003qlUp	SCNN1A	7	4.491e-10	0.3881	16.3319	SCNN1A	Amiloride-sensitive sodium channel subunit alpha (pKi >= 7)	NC(=O)[C@H](NCCCc1cccc(O)c1)c1cccs1	BCYFLWHEZQNUJR-CQSZACIVSA-N
ZINCns000006hCT1	CXCL8	7	2.651e-06	0.3261	9.5618	CXCL8	Interleukin-8 (pKi >= 7)	CN[C@H](Cc1ccccc1)C(=O)N[C@@H](C)Cc1ccc(O)cc1	KDPHVPIFHDOFHG-KBXCAEBGSA-N
ZINCmv000004ikGm	ACOX1	6	4.647e-48	0.3766	84.5274	ACOX1	Peroxisomal acyl-coenzyme A oxidase 1 (pKi >= 6)	Cc1ccccc1NC(=O)CN1CCC(c2cc[nH]n2)CC1	GTVCRGKEFDGUQT-UHFFFAOYSA-N
ZINCnx000002mwD5	GABRA2	6	5.46e-08	0.3333	12.589	GABRA2	Gamma-aminobutyric acid receptor subunit alpha-2 (pKi >= 6)	C[C@@H]1C[C@@H]2CN([C@H](C)C(=O)c3c[nH]c4ccccc34)CCN2C1	GVHIQDIUBDXZKL-RBSFLKMASA-N
ZINCnr000000owBx	PRKD1	6	9.931e-06	0.3099	8.532	PRKD1	Serine/threonine-protein kinase D1 (pKi >= 6)	CN[C@H](CC(C)(C)C)C(=O)NCc1cccc(-c2nc[nH]n2)c1	KABUQSJKQYTLAM-CQSZACIVSA-N
ZINCkl000005A2RF	PRKCD	9	2.738e-13	0.32	22.1038	PRKCD	Protein kinase C delta type (pKi >= 9)	C[C@@H]1CCCN1CC(=O)Nc1ccc2c(c1)C[C@H](O)C2	RTIPFIDHFBUKFL-IAQYHMDHSA-N
ZINCkl000005CNRt	CTSC	6	9.905e-07	0.3387	10.3293	CTSC	Dipeptidyl peptidase 1 (pKi >= 6)	O=C(NCCCc1ccc(O)cc1)[C@@H]1CC[C@@H](F)CN1	QUQVWHICVSHPRQ-OCCSQVGLSA-N
ZINCnA000000pP8t	LTA4H	6	4.663e-15	0.386	25.2817	LTA4H	Leukotriene A-4 hydrolase (pKi >= 6)	CCSC[C@H](N)C(=O)Nc1cc(Cc2ccccc2)ccc1O	UUZHMEUETPLIAA-HNNXBMFYSA-N
ZINCmy000006IxKs	HDAC9	8	2.437e-07	0.3288	11.4226	HDAC9	Histone deacetylase 9 (pKi >= 8)	Cc1[nH]c2cccc(Br)c2c1CCNC(=O)[C@@H]1NCC[C@H]1C	AZGUIDSYJRTJEZ-QLJPJBMISA-N
ZINCkp00000dP2e3	SIGMAR1	6	2.696e-07	0.4	11.3438	SIGMAR1	Sigma non-opioid intracellular receptor 1 (pKi >= 6)	O=C(CN1CCCCC1)NCCCc1ccc(O)cc1	CLQCDCCRYIOQLG-UHFFFAOYSA-N
ZINCnA000000pP8t	SLC1A3	6	4.452e-06	0.3279	9.1575	SLC1A3	Excitatory amino acid transporter 1 (pKi >= 6)	CCSC[C@H](N)C(=O)Nc1cc(Cc2ccccc2)ccc1O	UUZHMEUETPLIAA-HNNXBMFYSA-N
ZINCoz000005k21S	CCR5	6	6.661e-16	0.36	26.8138	CCR5	C-C chemokine receptor type 5 (pKi >= 6)	CS(=O)(=O)c1ccc(CN2CC[C@@](O)(c3ccccc3Br)C2)cc1	RQZWQUYFHCTQLM-SFHVURJKSA-N
ZINCkr000000gXBp	ACACA	8	9.845e-06	0.2927	8.5387	ACACA	Acetyl-CoA carboxylase 1 (pKi >= 8)	C[C@H](NC1CC1)C(=O)Nc1cccc(-c2cn[nH]c2)c1	BUTIFUFORFDWRF-JTQLQIEISA-N
ZINCkl00000dGxrG	MMP1	8	1.834e-10	0.3284	17.0302	MMP1	Interstitial collagenase (pKi >= 8)	CN(C)Cc1ccoc1C(=O)N1CCCC[C@@H](CO)C1	ZJAUXCSPTVSNQU-GFCCVEGCSA-N
ZINCpC000001j828	Q8WSF8_APLCA	6	2.233e-12	0.2923	20.4675	Q8WSF8_APLCA	Soluble acetylcholine receptor (pKi >= 6)	CN(CCc1ccccc1)CC(=O)N1CCC[C@H]1c1ccc(O)cc1	DUSNRSJOATUQAH-FQEVSTJZSA-N
ZINClA000002pvZ8	L3MBTL3	6	5.797e-12	0.3333	19.7236	L3MBTL3	Lethal(3)malignant brain tumor-like protein 3 (pKi >= 6)	Oc1ncc(Br)cc1CN1CCCN(C2CCCC2)CC1	ARROORQWWIAZPY-UHFFFAOYSA-N
ZINCns000006hCT1	ESR1	6	7.695e-11	0.4138	17.7074	ESR1	Estrogen receptor (pKi >= 6)	CN[C@H](Cc1ccccc1)C(=O)N[C@@H](C)Cc1ccc(O)cc1	KDPHVPIFHDOFHG-KBXCAEBGSA-N
ZINCos000004Zdi5	SLC6A4	10	4.436e-08	0.3333	12.751	SLC6A4	Sodium-dependent serotonin transporter (pKi >= 10)	N#Cc1ccc(OC[C@@H](O)CNCCCc2cccc(O)c2)cc1	NQRPQBNLWXVJJV-SFHVURJKSA-N
ZINCmp000002vdIx	GRIN2A	6	6.773e-07	0.2875	10.6257	GRIN2A	Glutamate receptor ionotropic, NMDA 2A (pKi >= 6)	CCN(CC(=O)NCC(=O)c1c[nH]c2ccccc12)C1CC1	QJJSIZJKXKHJJM-UHFFFAOYSA-N
ZINCjr000005GzDN	GRIN2B	7	5.216e-29	0.4035	50.3264	GRIN2B	Glutamate receptor ionotropic, NMDA 2B (pKi >= 7)	Oc1cccc(C[C@H]2CCN(CC3(O)CCC3)C2)c1	VKUYWPUJOPOOJC-CQSZACIVSA-N
ZINCkr000000gXBp	LIMK2	6	7.851e-07	0.3205	10.5105	LIMK2	LIM domain kinase 2 (pKi >= 6)	C[C@H](NC1CC1)C(=O)Nc1cccc(-c2cn[nH]c2)c1	BUTIFUFORFDWRF-JTQLQIEISA-N
ZINCkf000004OVd9	KCNK3	6	9.326e-14	0.3148	22.9438	KCNK3	Potassium channel subfamily K member 3 (pKi >= 6)	CN(C)CC(=O)Nc1cccc(-c2ccc(O)nn2)c1	ONEXVUTVAQIOAX-UHFFFAOYSA-N
ZINCoE000003II36	MAOA	6	6.518e-06	0.4186	8.8603	MAOA	Amine oxidase [flavin-containing] A (pKi >= 6)	COc1ccc(COCCN(C)[C@@H](C)Cc2ccc(O)cc2)cc1	XSIFVPWPGPGOBO-INIZCTEOSA-N
ZINCkp00000dP2e3	CA7	9	3.003e-06	0.2909	9.4645	CA7	Carbonic anhydrase 7 (pKi >= 9)	O=C(CN1CCCCC1)NCCCc1ccc(O)cc1	CLQCDCCRYIOQLG-UHFFFAOYSA-N
ZINCky000003BM7s	YARS	6	6.182e-36	0.3125	62.7611	YARS	Tyrosine--tRNA ligase, cytoplasmic (pKi >= 6)	C[C@@H](Cc1ccc(O)cc1)NC[C@@H](O)CC1CCCC1	CQNCGAKJNARFJQ-GUYCJALGSA-N
ZINCns000006hCT1	TYR	6	1.206e-38	0.45	67.6257	TYR	Tyrosinase (pKi >= 6)	CN[C@H](Cc1ccccc1)C(=O)N[C@@H](C)Cc1ccc(O)cc1	KDPHVPIFHDOFHG-KBXCAEBGSA-N
ZINCox000000LB1q	TACR2	7	3.935e-09	0.3038	14.6398	TACR2	Substance-K receptor (pKi >= 7)	C[C@@H]1CN(Cc2ccccc2)CC[C@@H]1N(C)c1cc(Cl)nnc1O	DLNXDBBTWKXCIP-HIFRSBDPSA-N
ZINCns000006hCT1	METAP1	7	5.52e-07	0.2917	10.7852	METAP1	Methionine aminopeptidase 1 (pKi >= 7)	CN[C@H](Cc1ccccc1)C(=O)N[C@@H](C)Cc1ccc(O)cc1	KDPHVPIFHDOFHG-KBXCAEBGSA-N
ZINCny0000065qiD	ACE	8	1.991e-11	0.35	18.7616	ACE	Angiotensin-converting enzyme (pKi >= 8)	OC[C@@H](Cc1ccc(O)cc1)NC1CCc2ccccc2CC1	PNUSFILLMADCRD-LJQANCHMSA-N
ZINCns000000S3Mn	TRPC6	6	2.817e-68	0.4394	120.824	TRPC6	Short transient receptor potential channel 6 (pKi >= 6)	O=C(c1csc(Nc2ccccn2)n1)N1CCN2CCC[C@@H]2C1	ICXSXKGLPZPRJQ-GFCCVEGCSA-N
ZINCjr000005GzDN	OPRD1	6	3.886e-15	0.3538	25.4292	OPRD1	Delta-type opioid receptor (pKi >= 6)	Oc1cccc(C[C@H]2CCN(CC3(O)CCC3)C2)c1	VKUYWPUJOPOOJC-CQSZACIVSA-N
ZINCox000000RoeK	MAP3K12	6	2.347e-07	0.2892	11.4519	MAP3K12	Mitogen-activated protein kinase kinase kinase 12 (pKi >= 6)	O=C(c1cc([C@@H]2CCNC2)[nH]n1)N1CC[C@H](c2cccc(Cl)c2)C1	TXBFDRBDAYGCQX-KGLIPLIRSA-N
ZINCny000002LCyh	EBP	7	2.301e-12	0.3286	20.4441	EBP	3-beta-hydroxysteroid-Delta(8),Delta(7)-isomerase (pKi >= 7)	Fc1cccc(-c2n[nH]cc2CN2CCN(C3CCC3)CC2)c1	RZFPIBYTYKHJTM-UHFFFAOYSA-N
ZINCoE000000afKb	ADRB2	9	1.798e-06	0.325	9.8644	ADRB2	Beta-2 adrenergic receptor (pKi >= 9)	O[C@H](CN1CCC(c2cccc3[nH]ccc23)CC1)c1ccccn1	HKIRBYRSQXFKBF-HXUWFJFHSA-N
ZINCpC000001j828	XIAP	6	7.64e-21	0.3462	35.6662	XIAP	E3 ubiquitin-protein ligase XIAP (pKi >= 6)	CN(CCc1ccccc1)CC(=O)N1CCC[C@H]1c1ccc(O)cc1	DUSNRSJOATUQAH-FQEVSTJZSA-N
ZINCnr000006etUT	OPRL1	6	9.069e-12	0.3684	19.3747	OPRL1	Nociceptin receptor (pKi >= 6)	C[C@@H]1C[C@@]12NC(=O)N(C[C@@H](c1ccccc1)N1CCCC1)C2=O	RBYIKGVBTIRFOX-QIIPPGSGSA-N
ZINCmp000002vdIx	MMP7	9	1.506e-19	0.3151	33.3415	MMP7	Matrilysin (pKi >= 9)	CCN(CC(=O)NCC(=O)c1c[nH]c2ccccc12)C1CC1	QJJSIZJKXKHJJM-UHFFFAOYSA-N
ZINCmk000001IBt0	DRD1	6	3.748e-08	0.3455	12.8823	DRD1	D(1A) dopamine receptor (pKi >= 6)	COc1cccc(O)c1CN1CCN([C@H]2CCC[C@H]2O)CC1	HCPBFNNUXVRNCT-GOEBONIOSA-N
ZINCkf000004OVd9	ALB	6	2.259e-07	0.3099	11.4817	ALB	Serum albumin (pKi >= 6)	CN(C)CC(=O)Nc1cccc(-c2ccc(O)nn2)c1	ONEXVUTVAQIOAX-UHFFFAOYSA-N
ZINCmd00000aJZJY	SLC6A5	7	7.674e-10	0.375	15.9142	SLC6A5	Sodium- and chloride-dependent glycine transporter 2 (pKi >= 7)	Oc1ccc2c(c1)CC[C@@H](NC[C@@H](O)C1(O)CCOCC1)C2	LICWIQBQHKVTIT-GDBMZVCRSA-N
ZINCko00000hBlpd	L3MBTL3	6	4.622e-11	0.3731	18.1048	L3MBTL3	Lethal(3)malignant brain tumor-like protein 3 (pKi >= 6)	O=C1CCc2ccc(NC(=O)[C@@H]3C4CCN3CC4)cc21	BDGQRWKEQPXBMJ-HNNXBMFYSA-N
ZINCmy000006IxKs	HDAC7	8	1.237e-10	0.3288	17.3372	HDAC7	Histone deacetylase 7 (pKi >= 8)	Cc1[nH]c2cccc(Br)c2c1CCNC(=O)[C@@H]1NCC[C@H]1C	AZGUIDSYJRTJEZ-QLJPJBMISA-N
ZINCpv000000be3T	LPAR1	7	1.299e-07	0.3103	11.9131	LPAR1	Lysophosphatidic acid receptor 1 (pKi >= 7)	O=C(CN1CC[C@](O)(c2cccc(C(F)(F)F)c2)C1)NCC1CCC1	BORHOXSUIZQNOI-QGZVFWFLSA-N
ZINCjd00000fzXjz	CCR4	7	2.421e-07	0.3261	11.4278	CCR4	C-C chemokine receptor type 4 (pKi >= 7)	CC1(C)CN[C@@H](C(=O)NCc2cccc(O)c2)CO1	OSEHNGXBETWMET-GFCCVEGCSA-N
ZINCnA000000AYJc	ADRB2	8	2.211e-06	0.3158	9.7034	ADRB2	Beta-2 adrenergic receptor (pKi >= 8)	Cc1nn(CCO)cc1CN[C@H](C)Cc1ccc(C(C)C)cc1	XIDQAGQMSGQQAW-OAHLLOKOSA-N
ZINCns000006hCT1	PROC	6	4.16e-11	0.371	18.187	PROC	Vitamin K-dependent protein C (pKi >= 6)	CN[C@H](Cc1ccccc1)C(=O)N[C@@H](C)Cc1ccc(O)cc1	KDPHVPIFHDOFHG-KBXCAEBGSA-N
ZINCmE000001SKpu	MC4R	6	8.88e-12	0.3774	19.3911	MC4R	Melanocortin receptor 4 (pKi >= 6)	CC[C@H](c1ccccc1)N1CCN(Cc2n[nH]cc2Br)CC1	GIAQHTWOZXCMAR-QGZVFWFLSA-N
ZINCpE00000060nA	NTRK3	7	6.743e-06	0.2875	8.8338	NTRK3	NT-3 growth factor receptor (pKi >= 7)	CCOc1ccc(CN2CCN(Cc3cccc(O)c3)CC2)c(C)c1	REDVEQKPUBJMLA-UHFFFAOYSA-N
ZINCoE000003II36	CACNA1B	7	2.703e-06	0.2933	9.5467	CACNA1B	Voltage-dependent N-type calcium channel subunit alpha-1B (pKi >= 7)	COc1ccc(COCCN(C)[C@@H](C)Cc2ccc(O)cc2)cc1	XSIFVPWPGPGOBO-INIZCTEOSA-N
ZINCns000006hCT1	PGC	6	2.614e-22	0.3239	38.2979	PGC	Gastricsin (pKi >= 6)	CN[C@H](Cc1ccccc1)C(=O)N[C@@H](C)Cc1ccc(O)cc1	KDPHVPIFHDOFHG-KBXCAEBGSA-N
ZINCnx000002djOr	SLC16A1	8	2.283e-06	0.3158	9.6783	SLC16A1	Monocarboxylate transporter 1 (pKi >= 8)	CCCC[C@@H](C(N)=O)N1CCC[C@@H](c2c[nH]c3ncccc23)C1	ZRXCKPZFNYNTPA-CJNGLKHVSA-N
ZINCnC000007c5D6	CARM1	9	5.194e-18	0.2949	30.5811	CARM1	Histone-arginine methyltransferase CARM1 (pKi >= 9)	COc1cccc(CN2CC[C@@H](c3ccc(O)cc3)C2)c1C#N	MCBDJEACTNXULP-OAHLLOKOSA-N
ZINCjd000002GhHX	HDAC2	7	5.74e-09	0.3478	14.3453	HDAC2	Histone deacetylase 2 (pKi >= 7)	CC(C)NCC(=O)NCc1ccc2c(c1)CC(=O)N2	GWFJBYVLUXPVQZ-UHFFFAOYSA-N
ZINCpf0000014rT1	TSPO	10	3.331e-16	0.2895	27.3768	TSPO	Translocator protein (pKi >= 10)	COc1ccccc1CN(C)C(=O)CN1CC[C@@](O)(c2cc[nH]n2)C1	YXAJCRMPBACCNX-SFHVURJKSA-N
ZINCoz000005k21S	MCHR2	6	8.491e-65	0.3429	114.578	MCHR2	Melanin-concentrating hormone receptor 2 (pKi >= 6)	CS(=O)(=O)c1ccc(CN2CC[C@@](O)(c3ccccc3Br)C2)cc1	RQZWQUYFHCTQLM-SFHVURJKSA-N
ZINCml000001Ut69	CACNA1G	6	4.396e-08	0.3611	12.758	CACNA1G	Voltage-dependent T-type calcium channel subunit alpha-1G (pKi >= 6)	Cc1cccc([C@H](O)CN2CCN(Cc3cn[nH]c3)CC2)c1	PRHMYAPZKFMHKS-QGZVFWFLSA-N
ZINCkt000000wqql	BMP2K	7	2.07e-06	0.2824	9.7545	BMP2K	BMP-2-inducible protein kinase (pKi >= 7)	CC1CCN(CC(=O)Nc2ccc3c(c2)CCN3)CC1	JAZFQJZPSNOOEE-UHFFFAOYSA-N
ZINCmy000006DIA3	SLC6A1	6	6.776e-146	0.3562	260.175	SLC6A1	Sodium- and chloride-dependent GABA transporter 1 (pKi >= 6)	CCCN1CCC[C@@H](C(=O)Oc2cc(CON)ccc2Br)C1	DSMDXWTZDZGHFQ-CYBMUJFWSA-N
ZINCow000000woKM	NPPA	7	4.887e-10	0.3088	16.266	NPPA	Natriuretic peptides A (pKi >= 7)	Cc1ccc([C@@H](C)N[C@@H](Cc2ccccc2)C(N)=O)cc1[N+](=O)[O-]	XOFCCVYVLHTWDP-CJNGLKHVSA-N
ZINCnt0000010Pjt	PDE7A	8	1.375e-09	0.2907	15.4595	PDE7A	High affinity cAMP-specific 3',5'-cyclic phosphodiesterase 7A (pKi >= 8)	COC(=O)c1ccc(CN2CCC[C@@H]2[C@@H](C)O)c2ncccc12	YWGJCUQETHYXHK-MLGOLLRUSA-N
ZINCpn00000dT4dK	PNMT	6	2.448e-09	0.303	15.0099	PNMT	Phenylethanolamine N-methyltransferase (pKi >= 6)	O=[N+]([O-])c1ccc2[nH]nc(CN3CCN(C[C@H]4CCCO4)CC3)c2c1	SBCWGRVFEXBFAN-CQSZACIVSA-N
ZINCpf0000014rT1	EBP	9	4.529e-08	0.2949	12.7348	EBP	3-beta-hydroxysteroid-Delta(8),Delta(7)-isomerase (pKi >= 9)	COc1ccccc1CN(C)C(=O)CN1CC[C@@](O)(c2cc[nH]n2)C1	YXAJCRMPBACCNX-SFHVURJKSA-N
ZINCpE00000060nA	DRD4	7	3.408e-19	0.3818	32.705	DRD4	D(4) dopamine receptor (pKi >= 7)	CCOc1ccc(CN2CCN(Cc3cccc(O)c3)CC2)c(C)c1	REDVEQKPUBJMLA-UHFFFAOYSA-N
ZINCmv000004ikGm	LTA4H	6	2.509e-06	0.3571	9.6048	LTA4H	Leukotriene A-4 hydrolase (pKi >= 6)	Cc1ccccc1NC(=O)CN1CCC(c2cc[nH]n2)CC1	GTVCRGKEFDGUQT-UHFFFAOYSA-N
ZINCnD000005qmC5	ABAT	6	6.375e-07	0.3265	10.6729	ABAT	4-aminobutyrate aminotransferase, mitochondrial (pKi >= 6)	Oc1cccc(CCCNC[C@H](O)c2cc3ccccc3o2)c1	HIQVJUSAMXWIEO-KRWDZBQOSA-N
ZINCmC000003jKqg	SIGMAR1	8	2.109e-15	0.5172	25.8918	SIGMAR1	Sigma non-opioid intracellular receptor 1 (pKi >= 8)	Oc1cc(CN2CCN3CCCC[C@@H]3C2)c2ccccc2c1	YCACOBXZSKZFJC-QGZVFWFLSA-N
ZINCmw000004loYL	BMP1	6	6.546e-07	0.3026	10.6523	BMP1	Bone morphogenetic protein 1 (pKi >= 6)	C[C@@H](Cc1ccc(O)cc1)N(C)CC(=O)NCc1cccs1	DBBVZUCLAZGRPX-ZDUSSCGKSA-N
ZINClk00000e97iW	FKBP1A	6	4.201e-10	0.3134	16.384	FKBP1A	Peptidyl-prolyl cis-trans isomerase FKBP1A (pKi >= 6)	CCN1CCC[C@H]1C(=O)N1Cc2ccccc2C[C@@H]1CO	VSOSDUTXHNYHJL-CVEARBPZSA-N
ZINCks000003qlUp	NOS1	8	1.554e-15	0.3279	26.1416	NOS1	Nitric oxide synthase, brain (pKi >= 8)	NC(=O)[C@H](NCCCc1cccc(O)c1)c1cccs1	BCYFLWHEZQNUJR-CQSZACIVSA-N
ZINCkf000004OVd9	IGF1R	9	2.357e-07	0.359	11.4488	IGF1R	Insulin-like growth factor 1 receptor (pKi >= 9)	CN(C)CC(=O)Nc1cccc(-c2ccc(O)nn2)c1	ONEXVUTVAQIOAX-UHFFFAOYSA-N
ZINCow000000woKM	CYSP_TRYCR	8	4.328e-30	0.3158	52.2672	CYSP_TRYCR	Cruzipain (pKi >= 8)	Cc1ccc([C@@H](C)N[C@@H](Cc2ccccc2)C(N)=O)cc1[N+](=O)[O-]	XOFCCVYVLHTWDP-CJNGLKHVSA-N
ZINCkf000004OVd9	SLC1A1	6	5.529e-13	0.2985	21.5557	SLC1A1	Excitatory amino acid transporter 3 (pKi >= 6)	CN(C)CC(=O)Nc1cccc(-c2ccc(O)nn2)c1	ONEXVUTVAQIOAX-UHFFFAOYSA-N
ZINCow000000woKM	PLM1_PLAFA	6	4.077e-09	0.3012	14.6121	PLM1_PLAFA	Plasmepsin-1 (pKi >= 6)	Cc1ccc([C@@H](C)N[C@@H](Cc2ccccc2)C(N)=O)cc1[N+](=O)[O-]	XOFCCVYVLHTWDP-CJNGLKHVSA-N
ZINCnx000002nEJc	ATM	6	4.019e-06	0.2842	9.2372	ATM	Serine-protein kinase ATM (pKi >= 6)	C[C@H]1CN(CC(=O)NCc2cccs2)CCc2ccc(O)cc21	YDQBFUSPUNAQSB-ZDUSSCGKSA-N
ZINCjd000002GhHX	HDAC9	7	4.633e-17	0.3478	28.8748	HDAC9	Histone deacetylase 9 (pKi >= 7)	CC(C)NCC(=O)NCc1ccc2c(c1)CC(=O)N2	GWFJBYVLUXPVQZ-UHFFFAOYSA-N
ZINCow000000woKM	CPA1	6	1.968e-19	0.3455	33.133	CPA1	Carboxypeptidase A1 (pKi >= 6)	Cc1ccc([C@@H](C)N[C@@H](Cc2ccccc2)C(N)=O)cc1[N+](=O)[O-]	XOFCCVYVLHTWDP-CJNGLKHVSA-N
ZINCmv000004ikGm	DRD4	6	3.354e-24	0.5323	41.694	DRD4	D(4) dopamine receptor (pKi >= 6)	Cc1ccccc1NC(=O)CN1CCC(c2cc[nH]n2)CC1	GTVCRGKEFDGUQT-UHFFFAOYSA-N
ZINCme000000Zlav	LIPG	6	4.101e-18	0.3788	30.7654	LIPG	Endothelial lipase (pKi >= 6)	OCCO[C@H]1CCN(C2=NC[C@@H]3Cc4ccccc4CN23)C1	WHGWPUYZAHBLBO-HOTGVXAUSA-N
ZINCpv000000be3T	AVPR1B	6	2.167e-10	0.3333	16.9	AVPR1B	Vasopressin V1b receptor (pKi >= 6)	O=C(CN1CC[C@](O)(c2cccc(C(F)(F)F)c2)C1)NCC1CCC1	BORHOXSUIZQNOI-QGZVFWFLSA-N
ZINCoC000000Eaa8	GHSR	7	5.78e-06	0.3068	8.9539	GHSR	Growth hormone secretagogue receptor type 1 (pKi >= 7)	CC1(C)CCO[C@H]1CN1CCOC[C@H]1Cc1c[nH]c2ccccc12	MWTNBIGFALLYOU-APWZRJJASA-N
ZINCkf000004OVd9	CASR	6	3.864e-06	0.32	9.2678	CASR	Extracellular calcium-sensing receptor (pKi >= 6)	CN(C)CC(=O)Nc1cccc(-c2ccc(O)nn2)c1	ONEXVUTVAQIOAX-UHFFFAOYSA-N
ZINCpC000001j828	LTA4H	6	4.91e-09	0.3429	14.4672	LTA4H	Leukotriene A-4 hydrolase (pKi >= 6)	CN(CCc1ccccc1)CC(=O)N1CCC[C@H]1c1ccc(O)cc1	DUSNRSJOATUQAH-FQEVSTJZSA-N
ZINCkl000005CNRt	FKBP1A	9	1.249e-06	0.3284	10.1483	FKBP1A	Peptidyl-prolyl cis-trans isomerase FKBP1A (pKi >= 9)	O=C(NCCCc1ccc(O)cc1)[C@@H]1CC[C@@H](F)CN1	QUQVWHICVSHPRQ-OCCSQVGLSA-N
ZINCow000000B6Cr	ROCK1	7	5.927e-40	0.3714	69.9752	ROCK1	Rho-associated protein kinase 1 (pKi >= 7)	OC1(CNCc2cccc(-c3cn[nH]c3)c2)Cc2ccccc2C1	HCHPEMXIOHNJPE-UHFFFAOYSA-N
ZINCpE00000060nA	DRD3	6	6.061e-07	0.4231	10.7122	DRD3	D(3) dopamine receptor (pKi >= 6)	CCOc1ccc(CN2CCN(Cc3cccc(O)c3)CC2)c(C)c1	REDVEQKPUBJMLA-UHFFFAOYSA-N
ZINCnD000001u5CQ	PTGDR2	9	2.387e-12	0.3611	20.4154	PTGDR2	Prostaglandin D2 receptor 2 (pKi >= 9)	C[C@@H]1CN(Cc2c[nH]nc2-c2ccc(Cl)cc2)CCN1C1CC1	FQLQNCLJBRGXBU-CYBMUJFWSA-N
ZINCkh0000053UuN	HRH3	6	1.598e-07	0.35	11.7519	HRH3	Histamine H3 receptor (pKi >= 6)	C[C@@H](C(=O)NCCCc1nc[nH]n1)N1CCCCCC1	TVIKKWODRGZJHT-LBPRGKRZSA-N
ZINCnA000000pP8t	ANPEP	7	2.464e-30	0.3235	52.7064	ANPEP	Aminopeptidase N (pKi >= 7)	CCSC[C@H](N)C(=O)Nc1cc(Cc2ccccc2)ccc1O	UUZHMEUETPLIAA-HNNXBMFYSA-N
ZINCnw000001UOmx	EBP	7	5.948e-11	0.3333	17.9082	EBP	3-beta-hydroxysteroid-Delta(8),Delta(7)-isomerase (pKi >= 7)	CCOc1ccc([N+](=O)[O-])cc1CN1CCN(C2CCC2)CC1	CDDRTSWACJHMHU-UHFFFAOYSA-N
ZINCkr000000gXBp	MELK	6	7.438e-15	0.3768	24.9162	MELK	Maternal embryonic leucine zipper kinase (pKi >= 6)	C[C@H](NC1CC1)C(=O)Nc1cccc(-c2cn[nH]c2)c1	BUTIFUFORFDWRF-JTQLQIEISA-N
ZINCnB000006X408	MTNR1B	6	4.622e-06	0.3571	9.1283	MTNR1B	Melatonin receptor type 1B (pKi >= 6)	N[C@@H](CC(=O)N1CCc2cc(O)cc(Br)c2C1)c1ccccc1	CAJIKVYSJYAMTP-KRWDZBQOSA-N
ZINCow000000woKM	BLA1_STEMA	6	3.561e-33	0.3649	57.8052	BLA1_STEMA	Metallo-beta-lactamase L1 (pKi >= 6)	Cc1ccc([C@@H](C)N[C@@H](Cc2ccccc2)C(N)=O)cc1[N+](=O)[O-]	XOFCCVYVLHTWDP-CJNGLKHVSA-N
ZINCnu000001mHzT	GRIN2C	6	6.866e-10	0.3788	16.001	GRIN2C	Glutamate receptor ionotropic, NMDA 2C (pKi >= 6)	COc1cccc([C@H](O)CN2CCC(Cc3cnc[nH]3)CC2)c1	RVNYJDTVRDOTLG-GOSISDBHSA-N
ZINCnx000002djOr	PIM3	10	5.043e-18	0.3	30.6042	PIM3	Serine/threonine-protein kinase pim-3 (pKi >= 10)	CCCC[C@@H](C(N)=O)N1CCC[C@@H](c2c[nH]c3ncccc23)C1	ZRXCKPZFNYNTPA-CJNGLKHVSA-N
ZINCpC000001j828	NPR	8	4.175e-07	0.3731	11.0029	NPR	Thermolysin (pKi >= 8)	CN(CCc1ccccc1)CC(=O)N1CCC[C@H]1c1ccc(O)cc1	DUSNRSJOATUQAH-FQEVSTJZSA-N
ZINCoE000000ae0V	EPHX2	8	6.085e-06	0.3478	8.9138	EPHX2	Bifunctional epoxide hydrolase 2 (pKi >= 8)	OCCOc1ccc(CN2CC[C@@H](Oc3ccccc3)C2)c(Br)c1	MLCRVENQJXMNGO-GOSISDBHSA-N
ZINCny0000065qiD	OPRD1	6	6.918e-26	0.3939	44.7201	OPRD1	Delta-type opioid receptor (pKi >= 6)	OC[C@@H](Cc1ccc(O)cc1)NC1CCc2ccccc2CC1	PNUSFILLMADCRD-LJQANCHMSA-N
ZINCkA000001JWU2	ESR2	8	6.08e-06	0.3556	8.9145	ESR2	Estrogen receptor beta (pKi >= 8)	C[C@H](Cc1ccc(O)cc1)N[C@@H]1COC2(CCCC2)C1	PWNYCYKWGQGQOM-HIFRSBDPSA-N
ZINCkt000000wqql	HTR1B	10	4.552e-11	0.3433	18.1168	HTR1B	5-hydroxytryptamine receptor 1B (pKi >= 10)	CC1CCN(CC(=O)Nc2ccc3c(c2)CCN3)CC1	JAZFQJZPSNOOEE-UHFFFAOYSA-N
ZINCoD0000015esz	OPRM1	6	1.312e-12	0.375	20.8821	OPRM1	Mu-type opioid receptor (pKi >= 6)	C[C@@H](Cc1ccc(O)cc1)NCc1ccn(Cc2ccccc2)n1	JQZKMOVCWJKKGS-INIZCTEOSA-N
ZINCnu000001mHzT	DRD4	7	4.576e-06	0.3889	9.1361	DRD4	D(4) dopamine receptor (pKi >= 7)	COc1cccc([C@H](O)CN2CCC(Cc3cnc[nH]3)CC2)c1	RVNYJDTVRDOTLG-GOSISDBHSA-N
ZINCns000006hCT1	IDH1	6	1.024e-07	0.3	12.0988	IDH1	Isocitrate dehydrogenase [NADP] cytoplasmic (pKi >= 6)	CN[C@H](Cc1ccccc1)C(=O)N[C@@H](C)Cc1ccc(O)cc1	KDPHVPIFHDOFHG-KBXCAEBGSA-N
ZINCkp00000dP2e3	HCAR2	9	6.918e-11	0.2985	17.7904	HCAR2	Hydroxycarboxylic acid receptor 2 (pKi >= 9)	O=C(CN1CCCCC1)NCCCc1ccc(O)cc1	CLQCDCCRYIOQLG-UHFFFAOYSA-N
ZINCko00000hBlpd	IKBKB	9	3.873e-08	0.2976	12.8567	IKBKB	Inhibitor of nuclear factor kappa-B kinase subunit beta (pKi >= 9)	O=C1CCc2ccc(NC(=O)[C@@H]3C4CCN3CC4)cc21	BDGQRWKEQPXBMJ-HNNXBMFYSA-N
ZINCns000006hCT1	CASP3	6	1.409e-19	0.4182	33.3936	CASP3	Caspase-3 (pKi >= 6)	CN[C@H](Cc1ccccc1)C(=O)N[C@@H](C)Cc1ccc(O)cc1	KDPHVPIFHDOFHG-KBXCAEBGSA-N
ZINCoE000004GTep	PRCP	6	2.31e-07	0.3485	11.4642	PRCP	Lysosomal Pro-X carboxypeptidase (pKi >= 6)	Clc1ccc(-c2n[nH]cc2CN2CCN(C34CC(C3)C4)CC2)cc1	ZQIDRGXLAQBGII-UHFFFAOYSA-N
ZINCnA000000pP8t	SLC1A1	6	1.818e-17	0.3279	29.6042	SLC1A1	Excitatory amino acid transporter 3 (pKi >= 6)	CCSC[C@H](N)C(=O)Nc1cc(Cc2ccccc2)ccc1O	UUZHMEUETPLIAA-HNNXBMFYSA-N
ZINCjq000002uC59	P2RX7	6	1.059e-09	0.3438	15.6633	P2RX7	P2X purinoceptor 7 (pKi >= 6)	COC(=O)c1ccc(CN2CC[C@](C)(O)C2)c(Cl)c1	WFITTYHTTHRHAQ-AWEZNQCLSA-N
ZINCns000006hCT1	NTSR1	6	1.473e-37	0.358	65.675	NTSR1	Neurotensin receptor type 1 (pKi >= 6)	CN[C@H](Cc1ccccc1)C(=O)N[C@@H](C)Cc1ccc(O)cc1	KDPHVPIFHDOFHG-KBXCAEBGSA-N
ZINCjd00000fzXjz	IKBKE	8	1.422e-12	0.3485	20.8193	IKBKE	Inhibitor of nuclear factor kappa-B kinase subunit epsilon (pKi >= 8)	CC1(C)CN[C@@H](C(=O)NCc2cccc(O)c2)CO1	OSEHNGXBETWMET-GFCCVEGCSA-N
ZINCkf000004OVd9	GSK3A	7	5.437e-09	0.3607	14.3876	GSK3A	Glycogen synthase kinase-3 alpha (pKi >= 7)	CN(C)CC(=O)Nc1cccc(-c2ccc(O)nn2)c1	ONEXVUTVAQIOAX-UHFFFAOYSA-N
ZINCkh0000053UuN	HRH4	8	1.355e-08	0.3433	13.6756	HRH4	Histamine H4 receptor (pKi >= 8)	C[C@@H](C(=O)NCCCc1nc[nH]n1)N1CCCCCC1	TVIKKWODRGZJHT-LBPRGKRZSA-N
ZINCls000000r6jF	CCR1	6	5.174e-06	0.3	9.0403	CCR1	Protein Ccr1 (pKi >= 6)	C=CCNC(=O)[C@H](C)N1CCC[C@@H](c2ccc(O)cc2)C1	VGCGCYMELPZDMU-DZGCQCFKSA-N
ZINCns000006hCT1	CASP7	8	9.893e-06	0.3559	8.5349	CASP7	Caspase-7 (pKi >= 8)	CN[C@H](Cc1ccccc1)C(=O)N[C@@H](C)Cc1ccc(O)cc1	KDPHVPIFHDOFHG-KBXCAEBGSA-N
ZINCnu000001mHzT	ROCK1	6	5.658e-09	0.3182	14.3566	ROCK1	Rho-associated protein kinase 1 (pKi >= 6)	COc1cccc([C@H](O)CN2CCC(Cc3cnc[nH]3)CC2)c1	RVNYJDTVRDOTLG-GOSISDBHSA-N
ZINCoz000005k21S	PA	6	1.114e-09	0.2985	15.6233	PA	Polymerase acidic protein (pKi >= 6)	CS(=O)(=O)c1ccc(CN2CC[C@@](O)(c3ccccc3Br)C2)cc1	RQZWQUYFHCTQLM-SFHVURJKSA-N
ZINCmE000001XtiZ	DDR2	8	5.46e-06	0.3077	8.9984	DDR2	Discoidin domain-containing receptor 2 (pKi >= 8)	C[C@H](O)c1ccc(-c2cccc(CN3CCC[C@H](O)C3)c2)s1	JGFGSWRPMQJNCG-BBRMVZONSA-N
ZINCnD000001u5CQ	EBP	7	6.007e-13	0.3016	21.491	EBP	3-beta-hydroxysteroid-Delta(8),Delta(7)-isomerase (pKi >= 7)	C[C@@H]1CN(Cc2c[nH]nc2-c2ccc(Cl)cc2)CCN1C1CC1	FQLQNCLJBRGXBU-CYBMUJFWSA-N
ZINCnt000006kNj3	ANPEP	9	3.737e-08	0.2982	12.8846	ANPEP	Aminopeptidase N (pKi >= 9)	CC(C)c1ccc([C@@H](C)NC(=O)[C@@H](N)Cc2ncccn2)cc1	JUVHIGCTEYCLGC-CJNGLKHVSA-N
ZINCkl000005A2RF	MCHR1	6	1.46e-10	0.3514	17.2078	MCHR1	Melanin-concentrating hormone receptor 1 (pKi >= 6)	C[C@@H]1CCCN1CC(=O)Nc1ccc2c(c1)C[C@H](O)C2	RTIPFIDHFBUKFL-IAQYHMDHSA-N
ZINClk00000e97iW	PREP	7	2.448e-94	0.431	167.612	PREP	Prolyl endopeptidase (pKi >= 7)	CCN1CCC[C@H]1C(=O)N1Cc2ccccc2C[C@@H]1CO	VSOSDUTXHNYHJL-CVEARBPZSA-N
ZINCmC000003jKqg	ADCY5	6	7.99e-09	0.3521	14.0875	ADCY5	Adenylate cyclase type 5 (pKi >= 6)	Oc1cc(CN2CCN3CCCC[C@@H]3C2)c2ccccc2c1	YCACOBXZSKZFJC-QGZVFWFLSA-N
ZINCnu000001jGpV	HEMY	7	8.57e-06	0.2817	8.6469	HEMY	Protoporphyrinogen oxidase (pKi >= 7)	COC(=O)Cc1ccccc1CN1CC[C@H](N2CCCC2)[C@H]1C	HDZYPUSKLCXKEC-QAPCUYQASA-N
ZINCkr000000gXBp	GSK3A	6	3.554e-10	0.3286	16.5144	GSK3A	Glycogen synthase kinase-3 alpha (pKi >= 6)	C[C@H](NC1CC1)C(=O)Nc1cccc(-c2cn[nH]c2)c1	BUTIFUFORFDWRF-JTQLQIEISA-N
ZINCnC000005jzPx	PRKCH	7	3.387e-12	0.3944	20.1425	PRKCH	Protein kinase C eta type (pKi >= 7)	COC(=O)c1ccccc1CN(C)[C@@H](C)Cc1ccc(O)cc1	QOPKUXKDLCTEFT-AWEZNQCLSA-N
ZINCkl000005CNRt	LNPEP	7	2.583e-36	0.3143	63.4414	LNPEP	Leucyl-cystinyl aminopeptidase (pKi >= 7)	O=C(NCCCc1ccc(O)cc1)[C@@H]1CC[C@@H](F)CN1	QUQVWHICVSHPRQ-OCCSQVGLSA-N
ZINCpC000001j828	ELANE	8	1.825e-08	0.3506	13.4433	ELANE	Neutrophil elastase (pKi >= 8)	CN(CCc1ccccc1)CC(=O)N1CCC[C@H]1c1ccc(O)cc1	DUSNRSJOATUQAH-FQEVSTJZSA-N
ZINCly000001Uhoe	MME	8	2.709e-09	0.339	14.9309	MME	Neprilysin (pKi >= 8)	C[C@H](Cc1ccc(O)cc1)NCC1(O)CCC(F)(F)CC1	VKHGADSURHRXGP-GFCCVEGCSA-N
ZINCoE000000ae0V	CCR3	6	2.678e-18	0.3857	31.0977	CCR3	C-C chemokine receptor type 3 (pKi >= 6)	OCCOc1ccc(CN2CC[C@@H](Oc3ccccc3)C2)c(Br)c1	MLCRVENQJXMNGO-GOSISDBHSA-N
ZINCpC000001j828	ACHP_LYMST	7	3.505e-07	0.2923	11.1394	ACHP_LYMST	Acetylcholine-binding protein (pKi >= 7)	CN(CCc1ccccc1)CC(=O)N1CCC[C@H]1c1ccc(O)cc1	DUSNRSJOATUQAH-FQEVSTJZSA-N
ZINCjd00000fzXjz	CTSC	8	1.046e-07	0.3	12.0819	CTSC	Dipeptidyl peptidase 1 (pKi >= 8)	CC1(C)CN[C@@H](C(=O)NCc2cccc(O)c2)CO1	OSEHNGXBETWMET-GFCCVEGCSA-N
ZINCmr000000vPXW	PPIA	7	3.441e-06	0.3194	9.3584	PPIA	Peptidyl-prolyl cis-trans isomerase A (pKi >= 7)	O[C@H]1CCC[C@H]1N1CCN(Cc2cccc3[nH]ccc23)CC1	UXEIAPVGITWHGI-MSOLQXFVSA-N
ZINCkr000000gXBp	NR2E3	6	8.513e-08	0.2838	12.2427	NR2E3	Photoreceptor-specific nuclear receptor (pKi >= 6)	C[C@H](NC1CC1)C(=O)Nc1cccc(-c2cn[nH]c2)c1	BUTIFUFORFDWRF-JTQLQIEISA-N
ZINCow000000woKM	MMP7	8	2.297e-12	0.2941	20.4453	MMP7	Matrilysin (pKi >= 8)	Cc1ccc([C@@H](C)N[C@@H](Cc2ccccc2)C(N)=O)cc1[N+](=O)[O-]	XOFCCVYVLHTWDP-CJNGLKHVSA-N
ZINCns000000S3Mn	CHUK	6	1.372e-10	0.3293	17.2567	CHUK	Inhibitor of nuclear factor kappa-B kinase subunit alpha (pKi >= 6)	O=C(c1csc(Nc2ccccn2)n1)N1CCN2CCC[C@@H]2C1	ICXSXKGLPZPRJQ-GFCCVEGCSA-N
ZINCkt000000wqql	MLNR	7	1.145e-10	0.2949	17.3976	MLNR	Motilin receptor (pKi >= 7)	CC1CCN(CC(=O)Nc2ccc3c(c2)CCN3)CC1	JAZFQJZPSNOOEE-UHFFFAOYSA-N
ZINCpE00000060nA	MAPK15	7	2.399e-07	0.2875	11.4351	MAPK15	Mitogen-activated protein kinase 15 (pKi >= 7)	CCOc1ccc(CN2CCN(Cc3cccc(O)c3)CC2)c(C)c1	REDVEQKPUBJMLA-UHFFFAOYSA-N
ZINCkl000005CNRt	CA7	9	1.683e-07	0.3571	11.7114	CA7	Carbonic anhydrase 7 (pKi >= 9)	O=C(NCCCc1ccc(O)cc1)[C@@H]1CC[C@@H](F)CN1	QUQVWHICVSHPRQ-OCCSQVGLSA-N
ZINCpE00000060nA	INHA	9	8.708e-08	0.3231	12.2251	INHA	Enoyl-[acyl-carrier-protein] reductase [NADH] (pKi >= 9)	CCOc1ccc(CN2CCN(Cc3cccc(O)c3)CC2)c(C)c1	REDVEQKPUBJMLA-UHFFFAOYSA-N
ZINCnt0000010Pjt	KDM4E	6	1.905e-11	0.3559	18.7961	KDM4E	Lysine-specific demethylase 4E (pKi >= 6)	COC(=O)c1ccc(CN2CCC[C@@H]2[C@@H](C)O)c2ncccc12	YWGJCUQETHYXHK-MLGOLLRUSA-N
ZINCmE000001XtiZ	SIGMAR1	7	2.974e-08	0.338	13.0626	SIGMAR1	Sigma non-opioid intracellular receptor 1 (pKi >= 7)	C[C@H](O)c1ccc(-c2cccc(CN3CCC[C@H](O)C3)c2)s1	JGFGSWRPMQJNCG-BBRMVZONSA-N
ZINCnA000000pP8t	GSTP1	6	1.887e-15	0.3235	25.9888	GSTP1	Glutathione S-transferase P (pKi >= 6)	CCSC[C@H](N)C(=O)Nc1cc(Cc2ccccc2)ccc1O	UUZHMEUETPLIAA-HNNXBMFYSA-N
ZINCoA000000nhft	ALOX15	8	5.527e-12	0.3864	19.7608	ALOX15	Arachidonate 15-lipoxygenase (pKi >= 8)	CCN(C(=O)c1cnc(C)[nH]1)[C@@H]1CCN([C@H](C)c2ccccc2)C1	KVTKOSILPSMXGI-RHSMWYFYSA-N
ZINCjq000002uC59	OPRL1	10	6.998e-08	0.284	12.3955	OPRL1	Nociceptin receptor (pKi >= 10)	COC(=O)c1ccc(CN2CC[C@](C)(O)C2)c(Cl)c1	WFITTYHTTHRHAQ-AWEZNQCLSA-N
ZINCns000006hCT1	CASP9	6	7.001e-21	0.3559	35.7343	CASP9	Caspase-9 (pKi >= 6)	CN[C@H](Cc1ccccc1)C(=O)N[C@@H](C)Cc1ccc(O)cc1	KDPHVPIFHDOFHG-KBXCAEBGSA-N
ZINCns000006hCT1	ACE2	6	7.233e-103	0.48	182.925	ACE2	Angiotensin-converting enzyme 2 (pKi >= 6)	CN[C@H](Cc1ccccc1)C(=O)N[C@@H](C)Cc1ccc(O)cc1	KDPHVPIFHDOFHG-KBXCAEBGSA-N
ZINCkf000004OVd9	HDAC2	7	3.997e-15	0.381	25.4049	HDAC2	Histone deacetylase 2 (pKi >= 7)	CN(C)CC(=O)Nc1cccc(-c2ccc(O)nn2)c1	ONEXVUTVAQIOAX-UHFFFAOYSA-N
ZINCnu000001mHzT	EBP	7	4.963e-17	0.3429	28.8213	EBP	3-beta-hydroxysteroid-Delta(8),Delta(7)-isomerase (pKi >= 7)	COc1cccc([C@H](O)CN2CCC(Cc3cnc[nH]3)CC2)c1	RVNYJDTVRDOTLG-GOSISDBHSA-N
ZINCoz000005k21S	MMP9	7	2.116e-13	0.4	22.3047	MMP9	Matrix metalloproteinase-9 (pKi >= 7)	CS(=O)(=O)c1ccc(CN2CC[C@@](O)(c3ccccc3Br)C2)cc1	RQZWQUYFHCTQLM-SFHVURJKSA-N
ZINCns000006hCT1	CMA1	6	1.261e-13	0.3818	22.7078	CMA1	Chymase (pKi >= 6)	CN[C@H](Cc1ccccc1)C(=O)N[C@@H](C)Cc1ccc(O)cc1	KDPHVPIFHDOFHG-KBXCAEBGSA-N
ZINCkh0000053UuN	HCN4	6	1.66e-08	0.2857	13.5174	HCN4	Potassium/sodium hyperpolarization-activated cyclic nucleotide-gated channel 4 (pKi >= 6)	C[C@@H](C(=O)NCCCc1nc[nH]n1)N1CCCCCC1	TVIKKWODRGZJHT-LBPRGKRZSA-N
ZINCny000006Lqpy	SIGMAR1	7	1.892e-06	0.36	9.8247	SIGMAR1	Sigma non-opioid intracellular receptor 1 (pKi >= 7)	O=C1O[C@@H](CN2CC[C@](O)(c3cccc(Br)c3)C2)CC12CCC2	ALINYJUAMDRPGF-CRAIPNDOSA-N
ZINCos000004Zdi5	CYP2D6	8	4.441e-16	0.338	27.1582	CYP2D6	Cytochrome P450 2D6 (pKi >= 8)	N#Cc1ccc(OC[C@@H](O)CNCCCc2cccc(O)c2)cc1	NQRPQBNLWXVJJV-SFHVURJKSA-N
ZINCnx000002mwD5	HTR1B	10	2.098e-09	0.2877	15.13	HTR1B	5-hydroxytryptamine receptor 1B (pKi >= 10)	C[C@@H]1C[C@@H]2CN([C@H](C)C(=O)c3c[nH]c4ccccc34)CCN2C1	GVHIQDIUBDXZKL-RBSFLKMASA-N
ZINCox000000RZEy	ESR1	8	2.434e-09	0.3289	15.0141	ESR1	Estrogen receptor (pKi >= 8)	Oc1ccc(CN2CCN(CCO[C@@H]3CCCCO3)CC2)cc1Cl	PLCGJEAKBCQTIQ-GOSISDBHSA-N
ZINCnA000005bnd5	ESR2	8	3.032e-07	0.3696	11.2523	ESR2	Estrogen receptor beta (pKi >= 8)	C[C@@H](Cc1ccc(O)cc1)NC[C@@H](O)C(F)(F)c1ccccc1	FUOCSGCLOMPJDH-SUMWQHHRSA-N
ZINCnC000007c5D6	SSTR5	6	1.608e-06	0.3239	9.9513	SSTR5	Somatostatin receptor type 5 (pKi >= 6)	COc1cccc(CN2CC[C@@H](c3ccc(O)cc3)C2)c1C#N	MCBDJEACTNXULP-OAHLLOKOSA-N
ZINClk00000e97iW	MMP1	8	3.055e-11	0.3235	18.4278	MMP1	Interstitial collagenase (pKi >= 8)	CCN1CCC[C@H]1C(=O)N1Cc2ccccc2C[C@@H]1CO	VSOSDUTXHNYHJL-CVEARBPZSA-N
ZINCjq000002uC59	RARB	6	3.285e-06	0.3182	9.3946	RARB	Retinoic acid receptor beta (pKi >= 6)	COC(=O)c1ccc(CN2CC[C@](C)(O)C2)c(Cl)c1	WFITTYHTTHRHAQ-AWEZNQCLSA-N
ZINCkt000000wqql	NPY5R	6	2.611e-12	0.3889	20.3454	NPY5R	Neuropeptide Y receptor type 5 (pKi >= 6)	CC1CCN(CC(=O)Nc2ccc3c(c2)CCN3)CC1	JAZFQJZPSNOOEE-UHFFFAOYSA-N
ZINCkr000000gXBp	ITK	9	5.453e-24	0.3333	41.3151	ITK	Tyrosine-protein kinase ITK/TSK (pKi >= 9)	C[C@H](NC1CC1)C(=O)Nc1cccc(-c2cn[nH]c2)c1	BUTIFUFORFDWRF-JTQLQIEISA-N
ZINCns000006hCT1	MYLK	6	4.102e-08	0.3731	12.8119	MYLK	Myosin light chain kinase, smooth muscle (pKi >= 6)	CN[C@H](Cc1ccccc1)C(=O)N[C@@H](C)Cc1ccc(O)cc1	KDPHVPIFHDOFHG-KBXCAEBGSA-N
ZINCjn000003B7dm	PLM1_PLAFA	6	3.514e-06	0.2989	9.342	PLM1_PLAFA	Plasmepsin-1 (pKi >= 6)	CCCN(CCN1CCCCC1)C(=O)c1cnc[nH]1	PJTKEOXYGKXFRH-UHFFFAOYSA-N
ZINCmv000004ikGm	CCR8	8	1.495e-35	0.3699	62.0724	CCR8	C-C chemokine receptor type 8 (pKi >= 8)	Cc1ccccc1NC(=O)CN1CCC(c2cc[nH]n2)CC1	GTVCRGKEFDGUQT-UHFFFAOYSA-N
ZINCmp000002vdIx	CCKBR	6	1.32e-09	0.3333	15.4914	CCKBR	Gastrin/cholecystokinin type B receptor (pKi >= 6)	CCN(CC(=O)NCC(=O)c1c[nH]c2ccccc12)C1CC1	QJJSIZJKXKHJJM-UHFFFAOYSA-N
ZINCns000006hCT1	C3AR1	6	9.248e-14	0.3836	22.9503	C3AR1	C3a anaphylatoxin chemotactic receptor (pKi >= 6)	CN[C@H](Cc1ccccc1)C(=O)N[C@@H](C)Cc1ccc(O)cc1	KDPHVPIFHDOFHG-KBXCAEBGSA-N
ZINCoz000006ZyZZ	CDK14	6	2.78e-06	0.2927	9.5246	CDK14	Cyclin-dependent kinase 14 (pKi >= 6)	CCOc1ccc(C(C)=O)cc1CN1CCN(C23CC(C2)C3)CC1	RWLIPDPWWVEGTK-UHFFFAOYSA-N
ZINCoA000000nhft	CYP11B2	9	1.739e-07	0.3968	11.6858	CYP11B2	Cytochrome P450 11B2, mitochondrial (pKi >= 9)	CCN(C(=O)c1cnc(C)[nH]1)[C@@H]1CCN([C@H](C)c2ccccc2)C1	KVTKOSILPSMXGI-RHSMWYFYSA-N
ZINCow000000woKM	COLA	6	1.097e-60	0.3333	107.197	COLA	Microbial collagenase (pKi >= 6)	Cc1ccc([C@@H](C)N[C@@H](Cc2ccccc2)C(N)=O)cc1[N+](=O)[O-]	XOFCCVYVLHTWDP-CJNGLKHVSA-N
ZINCms000005eM5M	ADAM10	6	1.561e-06	0.3086	9.9747	ADAM10	Disintegrin and metalloproteinase domain-containing protein 10 (pKi >= 6)	C[C@@H](C(=O)NCC(F)(F)F)N1CC[C@@H](c2cccc(O)c2)C1	WGGURFTUNYJNSQ-CMPLNLGQSA-N
ZINCjm000003tJAb	CCR2	6	1.063e-08	0.3548	13.8648	CCR2	C-C chemokine receptor type 2 (pKi >= 6)	CC(C)[C@@H](C(=O)NCc1cc(N)cc(F)c1)N(C)C	MJXZMIFPOWDDSW-ZDUSSCGKSA-N
ZINCpC000001j828	CELA1	7	1.33e-17	0.3333	29.8481	CELA1	Chymotrypsin-like elastase family member 1 (pKi >= 7)	CN(CCc1ccccc1)CC(=O)N1CCC[C@H]1c1ccc(O)cc1	DUSNRSJOATUQAH-FQEVSTJZSA-N
ZINCkm00000dIKAw	CCR5	6	3.928e-19	0.4098	32.5943	CCR5	C-C chemokine receptor type 5 (pKi >= 6)	C[C@@H]1CCN(CC(=O)NCc2ccc([C@@H](C)O)cc2)C1	IJZCADVZTUDJJM-CHWSQXEVSA-N
ZINCoD0000015esz	GRIN2C	7	8.236e-06	0.3115	8.6778	GRIN2C	Glutamate receptor ionotropic, NMDA 2C (pKi >= 7)	C[C@@H](Cc1ccc(O)cc1)NCc1ccn(Cc2ccccc2)n1	JQZKMOVCWJKKGS-INIZCTEOSA-N
ZINCmp000002vdIx	HTR1E	6	9.008e-07	0.2817	10.4033	HTR1E	5-hydroxytryptamine receptor 1E (pKi >= 6)	CCN(CC(=O)NCC(=O)c1c[nH]c2ccccc12)C1CC1	QJJSIZJKXKHJJM-UHFFFAOYSA-N
ZINCmk000001IBt0	DRD4	9	4.06e-17	0.3115	28.9778	DRD4	D(4) dopamine receptor (pKi >= 9)	COc1cccc(O)c1CN1CCN([C@H]2CCC[C@H]2O)CC1	HCPBFNNUXVRNCT-GOEBONIOSA-N
ZINCpv000000be3T	SLC1A2	7	2.377e-07	0.2877	11.4421	SLC1A2	Excitatory amino acid transporter 2 (pKi >= 7)	O=C(CN1CC[C@](O)(c2cccc(C(F)(F)F)c2)C1)NCC1CCC1	BORHOXSUIZQNOI-QGZVFWFLSA-N
ZINCos000004Zdi5	CASR	9	4.235e-40	0.338	70.2373	CASR	Extracellular calcium-sensing receptor (pKi >= 9)	N#Cc1ccc(OC[C@@H](O)CNCCCc2cccc(O)c2)cc1	NQRPQBNLWXVJJV-SFHVURJKSA-N
ZINCow000000uHC7	AROQ	7	2.165e-10	0.3108	16.9008	AROQ	3-dehydroquinate dehydratase (pKi >= 7)	C[C@H](c1cn(-c2ccccc2)nn1)N1CC[C@@H](c2cnccn2)C1	GOINMYIAOPVEEU-HUUCEWRRSA-N
ZINCnr000000owBx	PSMB5	7	7.105e-24	0.3467	41.1088	PSMB5	Proteasome subunit beta type-5 (pKi >= 7)	CN[C@H](CC(C)(C)C)C(=O)NCc1cccc(-c2nc[nH]n2)c1	KABUQSJKQYTLAM-CQSZACIVSA-N
ZINCjs000002K0Pd	GRIA1	7	8.418e-37	0.2951	64.3157	GRIA1	Glutamate receptor 1 (pKi >= 7)	C[C@H](CCc1ccc(O)cc1)NCC1([S@@](C)=O)CC1	LXPVTIJBFNWFHF-CWTRNNRKSA-N
ZINCpC000001r2rP	PARP2	7	4.107e-06	0.3243	9.2205	PARP2	Poly [ADP-ribose] polymerase 2 (pKi >= 7)	Cc1[nH]c2ccccc2c1C(=O)[C@@H](C)N1CC[C@@H](c2nccn2C)C1	JCJHUXXYCZPWHW-HUUCEWRRSA-N
ZINCjq000002uC59	DRD4	10	2.557e-10	0.2817	16.7711	DRD4	D(4) dopamine receptor (pKi >= 10)	COC(=O)c1ccc(CN2CC[C@](C)(O)C2)c(Cl)c1	WFITTYHTTHRHAQ-AWEZNQCLSA-N
ZINCoE000000ae0V	PSMB1	6	1.472e-10	0.2941	17.2016	PSMB1	Proteasome subunit beta type-1 (pKi >= 6)	OCCOc1ccc(CN2CC[C@@H](Oc3ccccc3)C2)c(Br)c1	MLCRVENQJXMNGO-GOSISDBHSA-N
ZINCpC000001j828	MAOA	6	3.804e-06	0.3333	9.2801	MAOA	Amine oxidase [flavin-containing] A (pKi >= 6)	CN(CCc1ccccc1)CC(=O)N1CCC[C@H]1c1ccc(O)cc1	DUSNRSJOATUQAH-FQEVSTJZSA-N
ZINCns000006hCT1	MMP14	8	1.491e-19	0.3485	33.3498	MMP14	Matrix metalloproteinase-14 (pKi >= 8)	CN[C@H](Cc1ccccc1)C(=O)N[C@@H](C)Cc1ccc(O)cc1	KDPHVPIFHDOFHG-KBXCAEBGSA-N
ZINCkp00000dP2e3	CRTM	6	4.122e-24	0.42	41.5332	CRTM	Dehydrosqualene synthase (pKi >= 6)	O=C(CN1CCCCC1)NCCCc1ccc(O)cc1	CLQCDCCRYIOQLG-UHFFFAOYSA-N
ZINCnC000005jzPx	Q9N6S8_PLAFA	8	2.891e-07	0.284	11.2893	Q9N6S8_PLAFA	Falcipain 2 (pKi >= 8)	COC(=O)c1ccccc1CN(C)[C@@H](C)Cc1ccc(O)cc1	QOPKUXKDLCTEFT-AWEZNQCLSA-N
ZINCns000006hCT1	ACE	6	1.265e-85	0.5769	151.969	ACE	Angiotensin-converting enzyme (pKi >= 6)	CN[C@H](Cc1ccccc1)C(=O)N[C@@H](C)Cc1ccc(O)cc1	KDPHVPIFHDOFHG-KBXCAEBGSA-N
ZINCns000006hCT1	PRSS1	8	1.002e-09	0.3182	15.7065	PRSS1	Trypsin-1 (pKi >= 8)	CN[C@H](Cc1ccccc1)C(=O)N[C@@H](C)Cc1ccc(O)cc1	KDPHVPIFHDOFHG-KBXCAEBGSA-N
ZINCkp00000dP2e3	GRIA1	6	1.366e-44	0.3492	78.3007	GRIA1	Glutamate receptor 1 (pKi >= 6)	O=C(CN1CCCCC1)NCCCc1ccc(O)cc1	CLQCDCCRYIOQLG-UHFFFAOYSA-N
ZINCns000006hCT1	NPFFR1	7	4.62e-70	0.3559	124.029	NPFFR1	Neuropeptide FF receptor 1 (pKi >= 7)	CN[C@H](Cc1ccccc1)C(=O)N[C@@H](C)Cc1ccc(O)cc1	KDPHVPIFHDOFHG-KBXCAEBGSA-N
ZINCmp000002vdIx	ACE	10	2.022e-06	0.3	9.7729	ACE	Angiotensin-converting enzyme (pKi >= 10)	CCN(CC(=O)NCC(=O)c1c[nH]c2ccccc12)C1CC1	QJJSIZJKXKHJJM-UHFFFAOYSA-N
ZINCmp00000ebBjq	AVPR2	6	2.387e-14	0.3472	24.0062	AVPR2	Vasopressin V2 receptor (pKi >= 6)	O=C1CCCc2cc(CNC(=O)[C@@H]3C4CCN3CC4)ccc21	RYUMTKAMXMUPGV-KRWDZBQOSA-N
ZINCoE000000ae0V	PDE3B	6	9.282e-08	0.32	12.1753	PDE3B	Uncharacterized protein (pKi >= 6)	OCCOc1ccc(CN2CC[C@@H](Oc3ccccc3)C2)c(Br)c1	MLCRVENQJXMNGO-GOSISDBHSA-N
ZINCnr000000owBx	CARM1	6	5.415e-25	0.3467	43.1159	CARM1	Histone-arginine methyltransferase CARM1 (pKi >= 6)	CN[C@H](CC(C)(C)C)C(=O)NCc1cccc(-c2nc[nH]n2)c1	KABUQSJKQYTLAM-CQSZACIVSA-N
ZINCnC000005jzPx	AMP1_PLAFQ	6	1.102e-09	0.3103	15.6321	AMP1_PLAFQ	M1 family aminopeptidase (pKi >= 6)	COC(=O)c1ccccc1CN(C)[C@@H](C)Cc1ccc(O)cc1	QOPKUXKDLCTEFT-AWEZNQCLSA-N
ZINCnD000005qmC5	UL54	7	3.158e-06	0.3059	9.4252	UL54	DNA polymerase catalytic subunit (pKi >= 7)	Oc1cccc(CCCNC[C@H](O)c2cc3ccccc3o2)c1	HIQVJUSAMXWIEO-KRWDZBQOSA-N
ZINCns000006hCT1	PLG	7	4.108e-15	0.3194	25.381	PLG	Plasminogen (pKi >= 7)	CN[C@H](Cc1ccccc1)C(=O)N[C@@H](C)Cc1ccc(O)cc1	KDPHVPIFHDOFHG-KBXCAEBGSA-N
ZINCoz000006ZyZZ	MAP4K2	7	2.78e-06	0.2927	9.5246	MAP4K2	Mitogen-activated protein kinase kinase kinase kinase 2 (pKi >= 7)	CCOc1ccc(C(C)=O)cc1CN1CCN(C23CC(C2)C3)CC1	RWLIPDPWWVEGTK-UHFFFAOYSA-N
ZINCnt000006kNj3	CELA1	6	2.627e-06	0.3103	9.5687	CELA1	Chymotrypsin-like elastase family member 1 (pKi >= 6)	CC(C)c1ccc([C@@H](C)NC(=O)[C@@H](N)Cc2ncccn2)cc1	JUVHIGCTEYCLGC-CJNGLKHVSA-N
ZINCoE000000ae0V	KCNH2	9	5.728e-07	0.3	10.7563	KCNH2	Potassium voltage-gated channel subfamily H member 2 (pKi >= 9)	OCCOc1ccc(CN2CC[C@@H](Oc3ccccc3)C2)c(Br)c1	MLCRVENQJXMNGO-GOSISDBHSA-N
ZINCkl000005A2RF	OPRK1	8	9.821e-07	0.3768	10.336	OPRK1	Kappa-type opioid receptor (pKi >= 8)	C[C@@H]1CCCN1CC(=O)Nc1ccc2c(c1)C[C@H](O)C2	RTIPFIDHFBUKFL-IAQYHMDHSA-N
ZINCnA000000pP8t	MME	6	8.802e-25	0.3833	42.7371	MME	Neprilysin (pKi >= 6)	CCSC[C@H](N)C(=O)Nc1cc(Cc2ccccc2)ccc1O	UUZHMEUETPLIAA-HNNXBMFYSA-N
ZINCoy000001jXuQ	MAPKAPK2	7	3.206e-19	0.3333	32.7526	MAPKAPK2	MAP kinase-activated protein kinase 2 (pKi >= 7)	CCCN(C(=O)c1csc(NC(C)=O)n1)C1CCN(C(C)C)CC1	OAGNRWKQIRQESY-UHFFFAOYSA-N
ZINCoE000000ae0V	LTA4H	6	7.105e-15	0.3492	24.9467	LTA4H	Leukotriene A-4 hydrolase (pKi >= 6)	OCCOc1ccc(CN2CC[C@@H](Oc3ccccc3)C2)c(Br)c1	MLCRVENQJXMNGO-GOSISDBHSA-N
ZINCnx000002ul1H	SCD	9	2.854e-07	0.2857	11.2994	SCD	Acyl-CoA desaturase (pKi >= 9)	O[C@H](CNCCc1c[nH]c2cc(F)cc(F)c12)c1cccnc1	LVRWLCARWDWXHG-MRXNPFEDSA-N
ZINCns000006hCT1	NAALAD2	6	1.303e-31	0.4286	54.9985	NAALAD2	N-acetylated-alpha-linked acidic dipeptidase 2 (pKi >= 6)	CN[C@H](Cc1ccccc1)C(=O)N[C@@H](C)Cc1ccc(O)cc1	KDPHVPIFHDOFHG-KBXCAEBGSA-N
ZINCkt000000wqql	ENV	6	3.168e-09	0.2817	14.8088	ENV	Envelope glycoprotein gp160 (pKi >= 6)	CC1CCN(CC(=O)Nc2ccc3c(c2)CCN3)CC1	JAZFQJZPSNOOEE-UHFFFAOYSA-N
ZINCmk000001HaCd	NOD2	6	3.682e-08	0.2985	12.8962	NOD2	Nucleotide-binding oligomerization domain-containing protein 2 (pKi >= 6)	COC(=O)Nc1ccc(CNC(=O)CN2C[C@H]3C[C@H]3C2)cc1	UJUKKJJPPDSPSS-BETUJISGSA-N
ZINCnA000005bNTs	HTR4	9	5.473e-11	0.3077	17.9731	HTR4	5-hydroxytryptamine receptor 4 (pKi >= 9)	Cc1[nH]c2ccccc2c1SCCNC(=O)CN1CC[C@@H](C)C1	QPKKBJHHFXAANJ-CYBMUJFWSA-N
ZINCmu000004c2IS	ADRB1	6	6.092e-09	0.3607	14.2989	ADRB1	Beta-1 adrenergic receptor (pKi >= 6)	CC(C)COC[C@H](O)CN1CCC(c2cccc(N)c2)CC1	DZHWCPWGKVBMEY-GOSISDBHSA-N
ZINCio000001YAKY	PDS	6	1.391e-20	0.3387	35.1989	PDS	15-cis-phytoene desaturase (pKi >= 6)	CC[C@@H](C(=O)NCc1ccc(Cl)c(N)c1)N(C)C	HDWKZPQVMONBOY-LBPRGKRZSA-N
ZINCoC000000Eaa8	DRD2	7	1.797e-06	0.3731	9.8649	DRD2	D(2) dopamine receptor (pKi >= 7)	CC1(C)CCO[C@H]1CN1CCOC[C@H]1Cc1c[nH]c2ccccc12	MWTNBIGFALLYOU-APWZRJJASA-N
ZINCmA000000LiHu	RET	6	3.034e-08	0.3649	13.0471	RET	Proto-oncogene tyrosine-protein kinase receptor Ret (pKi >= 6)	C1=C(c2c[nH]c3ncccc23)CCN(CCOCC2CC2)C1	NQBJEXJWPSIAPW-UHFFFAOYSA-N
ZINCnr000007NX60	JUN	7	1.327e-08	0.3194	13.6916	JUN	Transcription factor AP-1 (pKi >= 7)	COc1ccc(O)c(C[C@@H](C)NC(=O)CN2CCC(C)(C)C2)c1	PAAGEDSFBAFSIO-CYBMUJFWSA-N
ZINCnx000002nEJc	DRD1	6	8.344e-11	0.403	17.6443	DRD1	D(1A) dopamine receptor (pKi >= 6)	C[C@H]1CN(CC(=O)NCc2cccs2)CCc2ccc(O)cc21	YDQBFUSPUNAQSB-ZDUSSCGKSA-N
ZINCks000003qlUp	RPS6KA1	7	1.901e-06	0.3182	9.8209	RPS6KA1	Ribosomal protein S6 kinase alpha-1 (pKi >= 7)	NC(=O)[C@H](NCCCc1cccc(O)c1)c1cccs1	BCYFLWHEZQNUJR-CQSZACIVSA-N
ZINCmv000004ikGm	MRGPRX1	7	7.807e-06	0.284	8.7196	MRGPRX1	Mas-related G-protein coupled receptor member X1 (pKi >= 7)	Cc1ccccc1NC(=O)CN1CCC(c2cc[nH]n2)CC1	GTVCRGKEFDGUQT-UHFFFAOYSA-N
ZINCns000006hCT1	PTGS1	8	5.066e-06	0.3061	9.0567	PTGS1	Prostaglandin G/H synthase 1 (pKi >= 8)	CN[C@H](Cc1ccccc1)C(=O)N[C@@H](C)Cc1ccc(O)cc1	KDPHVPIFHDOFHG-KBXCAEBGSA-N
ZINCns000006hCT1	PTPN2	6	4.912e-06	0.3485	9.0809	PTPN2	Tyrosine-protein phosphatase non-receptor type 2 (pKi >= 6)	CN[C@H](Cc1ccccc1)C(=O)N[C@@H](C)Cc1ccc(O)cc1	KDPHVPIFHDOFHG-KBXCAEBGSA-N
ZINCkl000005A2RF	PTPN2	6	3.816e-07	0.3151	11.0731	PTPN2	Tyrosine-protein phosphatase non-receptor type 2 (pKi >= 6)	C[C@@H]1CCCN1CC(=O)Nc1ccc2c(c1)C[C@H](O)C2	RTIPFIDHFBUKFL-IAQYHMDHSA-N
ZINCnt000006kNj3	SLC6A5	6	3.003e-07	0.3585	11.2598	SLC6A5	Sodium- and chloride-dependent glycine transporter 2 (pKi >= 6)	CC(C)c1ccc([C@@H](C)NC(=O)[C@@H](N)Cc2ncccn2)cc1	JUVHIGCTEYCLGC-CJNGLKHVSA-N
ZINCns000006hCT1	Q9N6S8_PLAFA	6	4.821e-11	0.4068	18.0721	Q9N6S8_PLAFA	Falcipain 2 (pKi >= 6)	CN[C@H](Cc1ccccc1)C(=O)N[C@@H](C)Cc1ccc(O)cc1	KDPHVPIFHDOFHG-KBXCAEBGSA-N
ZINCos000004Zdi5	CRTM	6	4.648e-09	0.2958	14.5098	CRTM	Dehydrosqualene synthase (pKi >= 6)	N#Cc1ccc(OC[C@@H](O)CNCCCc2cccc(O)c2)cc1	NQRPQBNLWXVJJV-SFHVURJKSA-N
ZINCpE00000060nA	MAP2K7	6	1.485e-08	0.2875	13.604	MAP2K7	Dual specificity mitogen-activated protein kinase kinase 7 (pKi >= 6)	CCOc1ccc(CN2CCN(Cc3cccc(O)c3)CC2)c(C)c1	REDVEQKPUBJMLA-UHFFFAOYSA-N
ZINCkt000000wqql	CACNA1I	7	9.306e-06	0.2941	8.5826	CACNA1I	Voltage-dependent T-type calcium channel subunit alpha-1I (pKi >= 7)	CC1CCN(CC(=O)Nc2ccc3c(c2)CCN3)CC1	JAZFQJZPSNOOEE-UHFFFAOYSA-N
ZINCpd00000wKpQR	CHRM4	7	5.186e-07	0.3103	10.8338	CHRM4	Muscarinic acetylcholine receptor M4 (pKi >= 7)	CCc1c[nH]nc1C(=O)N1[C@H](CNC(=O)[C@H]2CCCN2C)C[C@@H]2C[C@@H]21	PLBKJKQINVGVJD-BARDWOONSA-N
ZINCmp00000ebBjq	MAOB	7	5.284e-08	0.3966	12.6146	MAOB	Amine oxidase [flavin-containing] B (pKi >= 7)	O=C1CCCc2cc(CNC(=O)[C@@H]3C4CCN3CC4)ccc21	RYUMTKAMXMUPGV-KRWDZBQOSA-N
ZINCmC000003jKs7	MC3R	8	1.157e-06	0.3235	10.2082	MC3R	Melanocortin receptor 3 (pKi >= 8)	Oc1ccc(CN2CCN(C3CCC3)CC2)c2ccccc12	NYVFJYRFJJTYPV-UHFFFAOYSA-N
ZINCns000000S3Mn	PDE7A	8	1.414e-12	0.3659	20.8239	PDE7A	High affinity cAMP-specific 3',5'-cyclic phosphodiesterase 7A (pKi >= 8)	O=C(c1csc(Nc2ccccn2)n1)N1CCN2CCC[C@@H]2C1	ICXSXKGLPZPRJQ-GFCCVEGCSA-N
ZINCoE000000afKb	CCR2	6	4.533e-09	0.3333	14.5295	CCR2	C-C chemokine receptor type 2 (pKi >= 6)	O[C@H](CN1CCC(c2cccc3[nH]ccc23)CC1)c1ccccn1	HKIRBYRSQXFKBF-HXUWFJFHSA-N
ZINCnh00000cg4hH	CA9	6	1.08e-07	0.4262	12.0575	CA9	Carbonic anhydrase 9 (pKi >= 6)	C[C@H]1CCN(CC(=O)N2C[C@@H](C)c3ccc(S(N)(=O)=O)cc32)C1	ZAPDXNTZKQEBOV-NWDGAFQWSA-N
ZINCml000007TBGM	AKR1B10	8	1.432e-07	0.2973	11.8372	AKR1B10	Aldo-keto reductase family 1 member B10 (pKi >= 8)	C[C@H]1OCCN[C@@H]1C(=O)NCc1ccc2cc(O)ccc2c1	BUYBWUIAXKAQCX-BZNIZROVSA-N
ZINCpx000006VfaZ	CDC25A	6	4.397e-07	0.2963	10.9625	CDC25A	M-phase inducer phosphatase 1 (pKi >= 6)	C[C@@H](CN1C(=O)c2ccccc2C1=O)NC[C@@H](C)c1ccc(O)cc1	AYRLJHQYMYKJLP-KGLIPLIRSA-N
ZINCoA000000xc4h	CXCR4	9	6.827e-09	0.3	14.2101	CXCR4	C-X-C chemokine receptor type 4 (pKi >= 9)	Oc1ccc(CN2CCN(C[C@H]3CCC4(CCCC4)O3)CC2)cc1	GDPIXEBYXCSVFJ-LJQANCHMSA-N
ZINCoz000006ZyZZ	SLC9A1	7	1.76e-13	0.32	22.4484	SLC9A1	Sodium/hydrogen exchanger 1 (pKi >= 7)	CCOc1ccc(C(C)=O)cc1CN1CCN(C23CC(C2)C3)CC1	RWLIPDPWWVEGTK-UHFFFAOYSA-N
ZINCpE00000060nA	NOD2	6	8.861e-09	0.3235	14.0068	NOD2	Nucleotide-binding oligomerization domain-containing protein 2 (pKi >= 6)	CCOc1ccc(CN2CCN(Cc3cccc(O)c3)CC2)c(C)c1	REDVEQKPUBJMLA-UHFFFAOYSA-N
ZINCko00000dMzrJ	YARS	8	2.191e-08	0.2812	13.3009	YARS	Tyrosine--tRNA ligase, cytoplasmic (pKi >= 8)	C[C@H](N[C@H](C)Cc1ccc(O)cc1)C1(O)CCOCC1	NSWNGKYXUCPQHM-OLZOCXBDSA-N
ZINCpz000000icn7	HTR6	9	1.788e-12	0.3488	20.6405	HTR6	5-hydroxytryptamine receptor 6 (pKi >= 9)	Cc1ccc2[nH]cc(Cc3nc([C@@H]4CN5CCC[C@@H]5CO4)no3)c2c1	UGZNFGXCOKPPRK-PBHICJAKSA-N
ZINCnA000000sUio	DRD2	10	4.07e-07	0.3158	11.0228	DRD2	D(2) dopamine receptor (pKi >= 10)	COC(=O)c1ccc(CN2CCC[C@@H]2[C@@H](O)C(F)(F)F)c(Cl)c1	KFWKFUNQFBRAJO-CHWSQXEVSA-N
ZINCoz000005k21S	MMP14	8	2.412e-09	0.3676	15.0213	MMP14	Matrix metalloproteinase-14 (pKi >= 8)	CS(=O)(=O)c1ccc(CN2CC[C@@](O)(c3ccccc3Br)C2)cc1	RQZWQUYFHCTQLM-SFHVURJKSA-N
ZINCmv000004ikGm	MGEA5	6	1.433e-25	0.3692	44.1523	MGEA5	Protein O-GlcNAcase (pKi >= 6)	Cc1ccccc1NC(=O)CN1CCC(c2cc[nH]n2)CC1	GTVCRGKEFDGUQT-UHFFFAOYSA-N
ZINCmk000001IBt0	SLC18A3	6	8.793e-62	0.4182	109.165	SLC18A3	Vesicular acetylcholine transporter (pKi >= 6)	COc1cccc(O)c1CN1CCN([C@H]2CCC[C@H]2O)CC1	HCPBFNNUXVRNCT-GOEBONIOSA-N
ZINCko00000dMzrJ	CTSC	9	2.22e-16	0.3279	27.5146	CTSC	Dipeptidyl peptidase 1 (pKi >= 9)	C[C@H](N[C@H](C)Cc1ccc(O)cc1)C1(O)CCOCC1	NSWNGKYXUCPQHM-OLZOCXBDSA-N
ZINCnC000005jzPx	ACE2	8	1.95e-46	0.386	81.6139	ACE2	Angiotensin-converting enzyme 2 (pKi >= 8)	COC(=O)c1ccccc1CN(C)[C@@H](C)Cc1ccc(O)cc1	QOPKUXKDLCTEFT-AWEZNQCLSA-N
ZINClt000000Jjqn	ACR	7	9.013e-08	0.2881	12.1982	ACR	Acrosin (pKi >= 7)	CN(CC(=O)Nc1ccc([C@@H](O)C(F)(F)F)cc1)C1CC1	HZJGTFPXPGTPLM-CYBMUJFWSA-N
ZINCjq000002uC59	ADAMTS4	9	6.832e-06	0.3165	8.8235	ADAMTS4	A disintegrin and metalloproteinase with thrombospondin motifs 4 (pKi >= 9)	COC(=O)c1ccc(CN2CC[C@](C)(O)C2)c(Cl)c1	WFITTYHTTHRHAQ-AWEZNQCLSA-N
ZINCns000006hCT1	HRAS	6	8.571e-06	0.3514	8.6467	HRAS	GTPase HRas (pKi >= 6)	CN[C@H](Cc1ccccc1)C(=O)N[C@@H](C)Cc1ccc(O)cc1	KDPHVPIFHDOFHG-KBXCAEBGSA-N
ZINCnx000002s0Cv	NPFFR1	6	2.389e-12	0.3188	20.4147	NPFFR1	Neuropeptide FF receptor 1 (pKi >= 6)	O=C(CN1CC[C@](O)(c2ccccc2)C1)NCc1cc(Br)cs1	PFRMVPBPUNJPJC-QGZVFWFLSA-N
ZINCkp00000dP2e3	CHRNA7	6	7.557e-11	0.4038	17.7215	CHRNA7	Neuronal acetylcholine receptor subunit alpha-7 (pKi >= 6)	O=C(CN1CCCCC1)NCCCc1ccc(O)cc1	CLQCDCCRYIOQLG-UHFFFAOYSA-N
ZINCls000000r6jF	ACE2	9	8.878e-09	0.2958	14.0053	ACE2	Angiotensin-converting enzyme 2 (pKi >= 9)	C=CCNC(=O)[C@H](C)N1CCC[C@@H](c2ccc(O)cc2)C1	VGCGCYMELPZDMU-DZGCQCFKSA-N
ZINCow000000woKM	QRFPR	6	1.281e-38	0.3333	67.579	QRFPR	Pyroglutamylated RFamide peptide receptor (pKi >= 6)	Cc1ccc([C@@H](C)N[C@@H](Cc2ccccc2)C(N)=O)cc1[N+](=O)[O-]	XOFCCVYVLHTWDP-CJNGLKHVSA-N
ZINCoA000000xc4h	CXCR3	6	6.009e-07	0.3214	10.7189	CXCR3	C-X-C chemokine receptor type 3 (pKi >= 6)	Oc1ccc(CN2CCN(C[C@H]3CCC4(CCCC4)O3)CC2)cc1	GDPIXEBYXCSVFJ-LJQANCHMSA-N
ZINCnz000000jF0k	DRD5	7	2.511e-09	0.2982	14.99	DRD5	D(1B) dopamine receptor (pKi >= 7)	O=C([C@H]1C[C@H]2CCCCN2C1)N1CCCCc2cc(O)ccc21	KJNWUMVWWYCXON-JKSUJKDBSA-N
ZINCkp00000dP2e3	MTCA1	6	1.886e-06	0.325	9.8271	MTCA1	Beta-carbonic anhydrase 1 (pKi >= 6)	O=C(CN1CCCCC1)NCCCc1ccc(O)cc1	CLQCDCCRYIOQLG-UHFFFAOYSA-N
ZINCnw000001UOmx	HRH3	10	2.912e-19	0.3038	32.8276	HRH3	Histamine H3 receptor (pKi >= 10)	CCOc1ccc([N+](=O)[O-])cc1CN1CCN(C2CCC2)CC1	CDDRTSWACJHMHU-UHFFFAOYSA-N
ZINCnC000007c5D6	ADRA1D	8	3.149e-07	0.3253	11.2227	ADRA1D	Alpha-1D adrenergic receptor (pKi >= 8)	COc1cccc(CN2CC[C@@H](c3ccc(O)cc3)C2)c1C#N	MCBDJEACTNXULP-OAHLLOKOSA-N
ZINCkm00000dIKAw	CACNA1I	7	8.882e-16	0.3175	26.6117	CACNA1I	Voltage-dependent T-type calcium channel subunit alpha-1I (pKi >= 7)	C[C@@H]1CCN(CC(=O)NCc2ccc([C@@H](C)O)cc2)C1	IJZCADVZTUDJJM-CHWSQXEVSA-N
ZINCpE00000060nA	MYO3B	6	1.628e-10	0.2875	17.1232	MYO3B	Myosin-IIIb (pKi >= 6)	CCOc1ccc(CN2CCN(Cc3cccc(O)c3)CC2)c(C)c1	REDVEQKPUBJMLA-UHFFFAOYSA-N
ZINCoz000006ZyZZ	RIPK4	6	1.286e-06	0.2927	10.1258	RIPK4	Receptor-interacting serine/threonine-protein kinase 4 (pKi >= 6)	CCOc1ccc(C(C)=O)cc1CN1CCN(C23CC(C2)C3)CC1	RWLIPDPWWVEGTK-UHFFFAOYSA-N
ZINCoD0000015esz	ACE	8	8.799e-18	0.3833	30.1701	ACE	Angiotensin-converting enzyme (pKi >= 8)	C[C@@H](Cc1ccc(O)cc1)NCc1ccn(Cc2ccccc2)n1	JQZKMOVCWJKKGS-INIZCTEOSA-N
ZINCmv000004ikGm	CACNA1I	7	5.222e-06	0.3088	9.0331	CACNA1I	Voltage-dependent T-type calcium channel subunit alpha-1I (pKi >= 7)	Cc1ccccc1NC(=O)CN1CCC(c2cc[nH]n2)CC1	GTVCRGKEFDGUQT-UHFFFAOYSA-N
ZINCox000000RZEy	HRH3	9	2.554e-15	0.3548	25.7478	HRH3	Histamine H3 receptor (pKi >= 9)	Oc1ccc(CN2CCN(CCO[C@@H]3CCCCO3)CC2)cc1Cl	PLCGJEAKBCQTIQ-GOSISDBHSA-N
ZINCly000001Uhoe	TIMP3	7	2.119e-07	0.2899	11.5317	TIMP3	Metalloproteinase inhibitor 3 (pKi >= 7)	C[C@H](Cc1ccc(O)cc1)NCC1(O)CCC(F)(F)CC1	VKHGADSURHRXGP-GFCCVEGCSA-N
ZINCnx000002mwD5	CFTR	6	2.757e-22	0.3538	38.2561	CFTR	Cystic fibrosis transmembrane conductance regulator (pKi >= 6)	C[C@@H]1C[C@@H]2CN([C@H](C)C(=O)c3c[nH]c4ccccc34)CCN2C1	GVHIQDIUBDXZKL-RBSFLKMASA-N
ZINCmk000001IBt0	ADRA1B	6	8.867e-07	0.3382	10.4156	ADRA1B	Alpha-1B adrenergic receptor (pKi >= 6)	COc1cccc(O)c1CN1CCN([C@H]2CCC[C@H]2O)CC1	HCPBFNNUXVRNCT-GOEBONIOSA-N
ZINCnh00000cg4hH	CA7	8	3.218e-24	0.3607	41.7263	CA7	Carbonic anhydrase 7 (pKi >= 8)	C[C@H]1CCN(CC(=O)N2C[C@@H](C)c3ccc(S(N)(=O)=O)cc32)C1	ZAPDXNTZKQEBOV-NWDGAFQWSA-N
ZINCoA000000nhft	OPRD1	6	7.946e-08	0.3571	12.2964	OPRD1	Delta-type opioid receptor (pKi >= 6)	CCN(C(=O)c1cnc(C)[nH]1)[C@@H]1CCN([C@H](C)c2ccccc2)C1	KVTKOSILPSMXGI-RHSMWYFYSA-N
ZINCns000006hCT1	ADRB2	7	5.962e-09	0.38	14.3157	ADRB2	Beta-2 adrenergic receptor (pKi >= 7)	CN[C@H](Cc1ccccc1)C(=O)N[C@@H](C)Cc1ccc(O)cc1	KDPHVPIFHDOFHG-KBXCAEBGSA-N
ZINCne00000c9hAM	CCR3	10	4.697e-09	0.2857	14.5016	CCR3	C-C chemokine receptor type 3 (pKi >= 10)	CC[C@@H]1CCCN(CC(=O)N[C@H]2CCc3nnc(O)cc3C2)C1	NEHBFSLDCCKVJN-OCCSQVGLSA-N
ZINCpf0000014rT1	MLNR	6	5.524e-08	0.3333	12.5799	MLNR	Motilin receptor (pKi >= 6)	COc1ccccc1CN(C)C(=O)CN1CC[C@@](O)(c2cc[nH]n2)C1	YXAJCRMPBACCNX-SFHVURJKSA-N
ZINCow000000woKM	LAP3	6	1.672e-19	0.3279	33.2602	LAP3	Cytosol aminopeptidase (pKi >= 6)	Cc1ccc([C@@H](C)N[C@@H](Cc2ccccc2)C(N)=O)cc1[N+](=O)[O-]	XOFCCVYVLHTWDP-CJNGLKHVSA-N
ZINCnu000001jGpV	TBXA2R	8	4.251e-06	0.2911	9.1935	TBXA2R	Thromboxane A2 receptor (pKi >= 8)	COC(=O)Cc1ccccc1CN1CC[C@H](N2CCCC2)[C@H]1C	HDZYPUSKLCXKEC-QAPCUYQASA-N
ZINCpv000000be3T	CHRM4	7	1.315e-09	0.3377	15.4945	CHRM4	Muscarinic acetylcholine receptor M4 (pKi >= 7)	O=C(CN1CC[C@](O)(c2cccc(C(F)(F)F)c2)C1)NCC1CCC1	BORHOXSUIZQNOI-QGZVFWFLSA-N
ZINCnC000005jlaB	HSD17B2	6	3.553e-15	0.3333	25.501	HSD17B2	Estradiol 17-beta-dehydrogenase 2 (pKi >= 6)	CN(CCC(=O)OC(C)(C)C)Cc1cccc(-c2cn[nH]c2)c1	UNZHUAGFQJHIBN-UHFFFAOYSA-N
ZINCoD0000015esz	HDAC1	6	2.086e-06	0.4286	9.7486	HDAC1	Histone deacetylase 1 (pKi >= 6)	C[C@@H](Cc1ccc(O)cc1)NCc1ccn(Cc2ccccc2)n1	JQZKMOVCWJKKGS-INIZCTEOSA-N
ZINCnx000002djOr	HTR1F	6	2.969e-12	0.3165	20.2453	HTR1F	5-hydroxytryptamine receptor 1F (pKi >= 6)	CCCC[C@@H](C(N)=O)N1CCC[C@@H](c2c[nH]c3ncccc23)C1	ZRXCKPZFNYNTPA-CJNGLKHVSA-N
ZINCpE00000060nA	MKNK2	7	1.628e-10	0.2875	17.1232	MKNK2	MAP kinase-interacting serine/threonine-protein kinase 2 (pKi >= 7)	CCOc1ccc(CN2CCN(Cc3cccc(O)c3)CC2)c(C)c1	REDVEQKPUBJMLA-UHFFFAOYSA-N
ZINCnA000000EEXX	ADRB2	9	4.104e-11	0.36	18.1975	ADRB2	Beta-2 adrenergic receptor (pKi >= 9)	O[C@@H](CNCc1cccc(-c2nc[nH]n2)c1)c1ccccc1Br	DFJHMKPJRYQDQS-INIZCTEOSA-N
ZINCpC000001j828	ACHE	6	3.016e-06	0.3438	9.4611	ACHE	Acetylcholinesterase (pKi >= 6)	CN(CCc1ccccc1)CC(=O)N1CCC[C@H]1c1ccc(O)cc1	DUSNRSJOATUQAH-FQEVSTJZSA-N
ZINCj5000002dXKw	STK17A	8	2.145e-10	0.284	16.9081	STK17A	Serine/threonine-protein kinase 17A (pKi >= 8)	C[C@H](C(=O)NC1CC1)N1CC[C@@](O)(c2cc[nH]n2)C1	XMPZZWQWVNBPEV-RNCFNFMXSA-N
ZINCoz000006ZyZZ	HIPK3	7	5.13e-08	0.2927	12.6377	HIPK3	Homeodomain-interacting protein kinase 3 (pKi >= 7)	CCOc1ccc(C(C)=O)cc1CN1CCN(C23CC(C2)C3)CC1	RWLIPDPWWVEGTK-UHFFFAOYSA-N
ZINCmk000001IBt0	DRD3	6	3.247e-09	0.3455	14.7895	DRD3	D(3) dopamine receptor (pKi >= 6)	COc1cccc(O)c1CN1CCN([C@H]2CCC[C@H]2O)CC1	HCPBFNNUXVRNCT-GOEBONIOSA-N
ZINCoC000000Lv9W	OPRM1	6	1.876e-13	0.3509	22.3987	OPRM1	Mu-type opioid receptor (pKi >= 6)	C[C@@H](Cc1ccc(O)cc1)N[C@H](C)c1cn(-c2ccccc2)nn1	FSWJEUXOTPLLDD-LSDHHAIUSA-N
ZINCmE000001XtiZ	HSD17B2	6	7.105e-15	0.3288	24.9519	HSD17B2	Estradiol 17-beta-dehydrogenase 2 (pKi >= 6)	C[C@H](O)c1ccc(-c2cccc(CN3CCC[C@H](O)C3)c2)s1	JGFGSWRPMQJNCG-BBRMVZONSA-N
ZINCnx000002gojC	ADRA2C	6	2.365e-08	0.3158	13.2413	ADRA2C	Alpha-2C adrenergic receptor (pKi >= 6)	CCc1ccc([N+](=O)[O-])cc1C(=O)O[C@H]1CCN(CCCF)C1	HQGVXJQKYGEQIJ-AWEZNQCLSA-N
ZINCny0000065qiD	PARP3	6	8.045e-10	0.3016	15.8774	PARP3	Poly [ADP-ribose] polymerase 3 (pKi >= 6)	OC[C@@H](Cc1ccc(O)cc1)NC1CCc2ccccc2CC1	PNUSFILLMADCRD-LJQANCHMSA-N
ZINCnu000001jGpV	L3MBTL3	6	1.175e-19	0.3396	33.5356	L3MBTL3	Lethal(3)malignant brain tumor-like protein 3 (pKi >= 6)	COC(=O)Cc1ccccc1CN1CC[C@H](N2CCCC2)[C@H]1C	HDZYPUSKLCXKEC-QAPCUYQASA-N
ZINCmk000001HaCd	NQO2	9	8.214e-20	0.3279	33.8144	NQO2	Ribosyldihydronicotinamide dehydrogenase [quinone] (pKi >= 9)	COC(=O)Nc1ccc(CNC(=O)CN2C[C@H]3C[C@H]3C2)cc1	UJUKKJJPPDSPSS-BETUJISGSA-N
ZINCms000003Rntc	DLK1	6	9.236e-08	0.2824	12.1792	DLK1	Protein delta homolog 1 (pKi >= 6)	CN(C1CN(Cc2c[nH]c3ncc(Br)cc23)C1)[C@H]1CCOC1	HVTDFNQZEBHTPQ-ZDUSSCGKSA-N
ZINCnl0000021WPe	SCN2A	7	1.93e-08	0.3099	13.4	SCN2A	Sodium channel protein type 2 subunit alpha (pKi >= 7)	O=C(c1ccc([N+](=O)[O-])o1)N1CCCN(C[C@@H]2CCCO2)CC1	NBJFFDBPROBEAA-LBPRGKRZSA-N
ZINCns000006hCT1	CXCR2	9	2.008e-06	0.283	9.7785	CXCR2	C-X-C chemokine receptor type 2 (pKi >= 9)	CN[C@H](Cc1ccccc1)C(=O)N[C@@H](C)Cc1ccc(O)cc1	KDPHVPIFHDOFHG-KBXCAEBGSA-N
ZINCns000006hCT1	TIMP3	6	1.284e-89	0.4259	159.138	TIMP3	Metalloproteinase inhibitor 3 (pKi >= 6)	CN[C@H](Cc1ccccc1)C(=O)N[C@@H](C)Cc1ccc(O)cc1	KDPHVPIFHDOFHG-KBXCAEBGSA-N
ZINCnC000005jzPx	PAPA1_CARPA	7	4.599e-33	0.3333	57.6058	PAPA1_CARPA	Papain (pKi >= 7)	COC(=O)c1ccccc1CN(C)[C@@H](C)Cc1ccc(O)cc1	QOPKUXKDLCTEFT-AWEZNQCLSA-N
ZINCkm00000dIKAw	VHL	6	3.331e-16	0.2875	27.3732	VHL	Von Hippel-Lindau disease tumor suppressor (pKi >= 6)	C[C@@H]1CCN(CC(=O)NCc2ccc([C@@H](C)O)cc2)C1	IJZCADVZTUDJJM-CHWSQXEVSA-N
ZINCkc000004ATvM	OPRD1	6	1.11e-16	0.4062	28.2515	OPRD1	Delta-type opioid receptor (pKi >= 6)	NC(=O)[C@H]1CCN(C(=O)[C@H](N)Cc2cccc(Br)c2)C1	VFDMZGPNPMWWAY-CMPLNLGQSA-N
ZINCnv000001vIol	HRH3	6	3.934e-21	0.4348	36.1838	HRH3	Histamine H3 receptor (pKi >= 6)	C#CCCOc1ccc(CN2CC[C@@H](c3n[nH]c(C)n3)C2)cc1	SKIPAEQTEYTPRO-MRXNPFEDSA-N
ZINCov000003Hvlm	MLNR	9	1.126e-11	0.2955	19.206	MLNR	Motilin receptor (pKi >= 9)	CN(C(=O)c1cnn[nH]1)[C@@H]1CCN(CCc2cccc(Cl)c2Cl)C1	NVQUPDOUIMVGKD-GFCCVEGCSA-N
ZINChC000001bHU2	AVPR1B	6	2.372e-10	0.3485	16.8297	AVPR1B	Vasopressin V1b receptor (pKi >= 6)	c1cc(CN2CCCC2)cc(-c2cc[nH]c2)c1	TUZIEBAZBJDJHI-UHFFFAOYSA-N
ZINCjk000003jrZr	OPRK1	8	7.849e-19	0.4754	32.0545	OPRK1	Kappa-type opioid receptor (pKi >= 8)	COc1ccc([C@H](C)NCCN2CC[C@H](O)C2)cc1	FQUNQMVWFMSRQE-JSGCOSHPSA-N
ZINCku000000I6A4	MAK	6	1.227e-10	0.2911	17.3438	MAK	Serine/threonine-protein kinase MAK (pKi >= 6)	CCSC[C@H](N)C(=O)Nc1ccc(O)c(C(F)(F)F)c1	IZUXFPLKPSPKGJ-VIFPVBQESA-N
ZINClE00000395Mq	ESR1	9	5.671e-06	0.2895	8.9688	ESR1	Estrogen receptor (pKi >= 9)	Cc1nnc([C@H](C)N2CCC[C@@H](c3ccc(O)cc3)C2)s1	VYXBAGVUSLWJOP-SMDDNHRTSA-N
ZINCmE000001RCo2 (mol#_00000102)	AKR1A1	6	7.604e-10	0.3667	15.9214	AKR1A1	Alcohol dehydrogenase [NADP(+)] (pKi >= 6)	CCOC(=O)c1ccc(CN(C)[C@@H]2C[C@H]2c2ccccc2)o1	IEFXOPXHIPIZAF-JKSUJKDBSA-N
ZINCoC000000OyoM	HTR1B	9	5.795e-09	0.3243	14.3378	HTR1B	5-hydroxytryptamine receptor 1B (pKi >= 9)	Cc1cccc(OCCCC(=O)N2CCNCc3ccccc32)c1	CICNGAWDOQOZCS-UHFFFAOYSA-N
ZINCnx000002tKLm	FYN	8	7.259e-06	0.2857	8.7763	FYN	Tyrosine-protein kinase Fyn (pKi >= 8)	O=C(c1cccc(Nc2nccs2)c1)N1CC[C@@H]2CCNC[C@H]21	QGPSQHWODMHCEP-SWLSCSKDSA-N
ZINCoD0000014rhV	LUCI_PHOPY	7	2.207e-06	0.2857	9.7045	LUCI_PHOPY	Luciferin 4-monooxygenase (pKi >= 7)	COc1ccccc1C[C@@H]1CCN(CC(=O)c2cc(C)[nH]c2C)C1	BZXPJZZILYYDLL-INIZCTEOSA-N
ZINCku000000I6A4	MYO3A	6	1.652e-09	0.2911	15.3162	MYO3A	Myosin-IIIa (pKi >= 6)	CCSC[C@H](N)C(=O)Nc1ccc(O)c(C(F)(F)F)c1	IZUXFPLKPSPKGJ-VIFPVBQESA-N
ZINCku000000I6A4	S1PR1	6	4.029e-07	0.4833	11.0306	S1PR1	Sphingosine 1-phosphate receptor 1 (pKi >= 6)	CCSC[C@H](N)C(=O)Nc1ccc(O)c(C(F)(F)F)c1	IZUXFPLKPSPKGJ-VIFPVBQESA-N
ZINCnv000001MvuW	HPGDS	8	9.033e-11	0.3333	17.5824	HPGDS	Hematopoietic prostaglandin D synthase (pKi >= 8)	Fc1cccc(-c2cnc(CN3CC[C@@H](c4cnn[nH]4)C3)o2)c1	RYJDXUUOKMVLJT-GFCCVEGCSA-N
ZINCnv000001vIol	CHIA	6	9.591e-08	0.2817	12.1498	CHIA	Acidic mammalian chitinase (pKi >= 6)	C#CCCOc1ccc(CN2CC[C@@H](c3n[nH]c(C)n3)C2)cc1	SKIPAEQTEYTPRO-MRXNPFEDSA-N
ZINCnp000002RlXC	PLM2_PLAFA	7	1.275e-10	0.337	17.3135	PLM2_PLAFA	Plasmepsin-2 (pKi >= 7)	NCc1cccc(OCC(=O)NC[C@@H]2OCc3ccccc32)c1	XYYYXJPRKMFVPB-KRWDZBQOSA-N
ZINCjk000003jrZr	MCHR1	6	8.082e-14	0.3836	23.0556	MCHR1	Melanin-concentrating hormone receptor 1 (pKi >= 6)	COc1ccc([C@H](C)NCCN2CC[C@H](O)C2)cc1	FQUNQMVWFMSRQE-JSGCOSHPSA-N
ZINClE0000031r0t	TAAR1	8	4.655e-13	0.3051	21.6899	TAAR1	Trace amine-associated receptor 1 (pKi >= 8)	CC(C)c1ncc(CN2CCC(Cc3cnc[nH]3)CC2)s1	FPUBKAKAJVWTJM-UHFFFAOYSA-N
ZINCoE000002PfeU	HCRTR1	6	1.533e-07	0.3881	11.7842	HCRTR1	Orexin receptor type 1 (pKi >= 6)	COc1cc(O)ccc1OCCNC1CC(C)(c2ccccc2)C1	RGPLYBYSZPSXNB-UHFFFAOYSA-N
ZINCku000000I6A4	CSNK1G3	6	1.185e-08	0.2911	13.7805	CSNK1G3	Casein kinase I isoform gamma-3 (pKi >= 6)	CCSC[C@H](N)C(=O)Nc1ccc(O)c(C(F)(F)F)c1	IZUXFPLKPSPKGJ-VIFPVBQESA-N
ZINCmE000001RCo2	GRM6	6	9.649e-09	0.322	13.9404	GRM6	Metabotropic glutamate receptor 6 (pKi >= 6)	CCOC(=O)c1ccc(CN(C)[C@@H]2C[C@H]2c2ccccc2)o1	IEFXOPXHIPIZAF-JKSUJKDBSA-N
ZINCnv000001vIol	SIGMAR1	8	2.306e-10	0.3607	16.8516	SIGMAR1	Sigma non-opioid intracellular receptor 1 (pKi >= 8)	C#CCCOc1ccc(CN2CC[C@@H](c3n[nH]c(C)n3)C2)cc1	SKIPAEQTEYTPRO-MRXNPFEDSA-N
ZINClE0000036NWp	HTR6	10	4.485e-06	0.2817	9.1517	HTR6	5-hydroxytryptamine receptor 6 (pKi >= 10)	C[C@H](C(=O)c1c[nH]c2ccccc12)N1CC[C@H](C2CC2)C1	FRULCJSXYAIPTB-OCCSQVGLSA-N
ZINChC000001bHU2	CHKA	6	8.304e-14	0.3519	23.0338	CHKA	Choline kinase alpha (pKi >= 6)	c1cc(CN2CCCC2)cc(-c2cc[nH]c2)c1	TUZIEBAZBJDJHI-UHFFFAOYSA-N
ZINCjz000003wBsk	MAP2K5	8	2.917e-07	0.2838	11.2825	MAP2K5	Dual specificity mitogen-activated protein kinase kinase 5 (pKi >= 8)	C[C@H](c1nccs1)N(C)CCOc1ccc(O)cc1	HPDPIOHEQCHMPJ-LLVKDONJSA-N
ZINCnx000002i66l	ANPEP	8	6.881e-24	0.303	41.1337	ANPEP	Aminopeptidase N (pKi >= 8)	COC(=O)[C@@H](Cc1ccccc1)[C@@H](C)NCc1ccc(F)cn1	IWFQXMFBXROSFP-DYVFJYSZSA-N
ZINCnE000004Y89H	ADRB3	8	4.125e-17	0.3733	28.9655	ADRB3	Beta-3 adrenergic receptor (pKi >= 8)	COc1ccccc1C[C@@H](C)N[C@H]1CCc2ccc(O)cc2C1	YHJXRBBUDDNMGZ-KDOFPFPSSA-N
ZINCmE000001RCo2	CACNA1D	6	1.589e-13	0.3143	22.528	CACNA1D	Voltage-dependent L-type calcium channel subunit alpha-1D (pKi >= 6)	CCOC(=O)c1ccc(CN(C)[C@@H]2C[C@H]2c2ccccc2)o1	IEFXOPXHIPIZAF-JKSUJKDBSA-N
ZINCkE000002eIqM	MAN1B1	6	2.396e-31	0.3582	54.5235	MAN1B1	Endoplasmic reticulum mannosyl-oligosaccharide 1,2-alpha-mannosidase (pKi >= 6)	CC[C@@H](NCC1CC2(CC(O)C2)C1)c1cccc(F)c1	XWKYVBJZOYBDBD-YFVDEALNSA-N
ZINChC000001bHU2	LTA4H	6	1.58e-13	0.383	22.5327	LTA4H	Leukotriene A-4 hydrolase (pKi >= 6)	c1cc(CN2CCCC2)cc(-c2cc[nH]c2)c1	TUZIEBAZBJDJHI-UHFFFAOYSA-N
ZINCnx000002i66l	CTRA_BOVIN	6	1.11e-16	0.3485	28.0741	CTRA_BOVIN	Chymotrypsinogen A (pKi >= 6)	COC(=O)[C@@H](Cc1ccccc1)[C@@H](C)NCc1ccc(F)cn1	IWFQXMFBXROSFP-DYVFJYSZSA-N
ZINCjk000003jrZr	SLC18A2	6	3.025e-06	0.3	9.4589	SLC18A2	Synaptic vesicular amine transporter (pKi >= 6)	COc1ccc([C@H](C)NCCN2CC[C@H](O)C2)cc1	FQUNQMVWFMSRQE-JSGCOSHPSA-N
ZINCnx000002i66l	LNPEP	7	1.278e-08	0.3016	13.7209	LNPEP	Leucyl-cystinyl aminopeptidase (pKi >= 7)	COC(=O)[C@@H](Cc1ccccc1)[C@@H](C)NCc1ccc(F)cn1	IWFQXMFBXROSFP-DYVFJYSZSA-N
ZINClE0000036NWp	MMP8	7	2.371e-07	0.3108	11.444	MMP8	Neutrophil collagenase (pKi >= 7)	C[C@H](C(=O)c1c[nH]c2ccccc12)N1CC[C@H](C2CC2)C1	FRULCJSXYAIPTB-OCCSQVGLSA-N
ZINCiB000004MquV	ADRB2	7	9.366e-06	0.38	8.5776	ADRB2	Beta-2 adrenergic receptor (pKi >= 7)	C[C@H](Cc1ccc(O)cc1)N[C@@H]1C[C@H]1C1CCC1	PBBUQCFWAQRPMM-XFBWCDHKSA-N
ZINCnu000004Fr3r	Q2TU57_MAIZE	6	1.734e-09	0.322	15.2786	Q2TU57_MAIZE	Sterol-8,7-isomerase (pKi >= 6)	Cc1nn(-c2ccccc2Cl)cc1CNCC[C@H]1CNC(=O)C1	RYJSLSQCNXZUEV-CYBMUJFWSA-N
ZINCkc000004ATvM	TACR2	10	8.975e-10	0.3	15.7921	TACR2	Substance-K receptor (pKi >= 10)	NC(=O)[C@H]1CCN(C(=O)[C@H](N)Cc2cccc(Br)c2)C1	VFDMZGPNPMWWAY-CMPLNLGQSA-N
ZINCnq000000hmxg	SLC6A3	10	2.191e-08	0.2812	13.3009	SLC6A3	Sodium-dependent dopamine transporter (pKi >= 10)	O=C1[C@H](N2CC[C@@H](c3cnn[nH]3)C2)CCN1c1cccc(Cl)c1	ZIZRRAUSGZHBDP-IAQYHMDHSA-N
ZINCku000000I6A4	PRKACB	6	1.98e-07	0.2911	11.5844	PRKACB	cAMP-dependent protein kinase catalytic subunit beta (pKi >= 6)	CCSC[C@H](N)C(=O)Nc1ccc(O)c(C(F)(F)F)c1	IZUXFPLKPSPKGJ-VIFPVBQESA-N
ZINChf000000mDNg	SLC6A9	8	1.28e-10	0.3038	17.3108	SLC6A9	Sodium- and chloride-dependent glycine transporter 1 (pKi >= 8)	CCCN(C(=O)c1cc[nH]n1)[C@@H]1CCN(C)C1	KSOMHQNYWIXKGZ-SNVBAGLBSA-N
ZINCjz000003tSLJ	CAMK2B	6	5.209e-09	0.3043	14.421	CAMK2B	Calcium/calmodulin-dependent protein kinase type II subunit beta (pKi >= 6)	CCCOC[C@@H](N)Cc1cccc(-c2cc[nH]c2)c1	QTZPUAGMMJASID-INIZCTEOSA-N
ZINCoi000000iAAR	PLA2G7	8	1.762e-06	0.3294	9.88	PLA2G7	Platelet-activating factor acetylhydrolase (pKi >= 8)	Cc1ccc(CN(C)C(=O)CN2CC[C@@](O)(c3cc[nH]n3)C2)cc1	WIKIEWNKSCTLMT-SFHVURJKSA-N
ZINCoD0000014rhV	SSTR5	6	6.302e-06	0.3611	8.8865	SSTR5	Somatostatin receptor type 5 (pKi >= 6)	COc1ccccc1C[C@@H]1CCN(CC(=O)c2cc(C)[nH]c2C)C1	BZXPJZZILYYDLL-INIZCTEOSA-N
ZINCiB0000027XHq	CA7	9	8.47e-07	0.32	10.4514	CA7	Carbonic anhydrase 7 (pKi >= 9)	Oc1ccc(CCNC2CC(C3CCC3)C2)cc1	MBNHSVBSBNUUNE-UHFFFAOYSA-N
ZINCku000000I6A4	CSNK1G1	6	5.601e-08	0.2911	12.5691	CSNK1G1	Casein kinase I isoform gamma-1 (pKi >= 6)	CCSC[C@H](N)C(=O)Nc1ccc(O)c(C(F)(F)F)c1	IZUXFPLKPSPKGJ-VIFPVBQESA-N
ZINCov000003Hvlm	DRD3	8	9.992e-14	0.3797	22.8898	DRD3	D(3) dopamine receptor (pKi >= 8)	CN(C(=O)c1cnn[nH]1)[C@@H]1CCN(CCc2cccc(Cl)c2Cl)C1	NVQUPDOUIMVGKD-GFCCVEGCSA-N
ZINCpv0000004qpE	GLP1R	6	1.48e-08	0.2969	13.607	GLP1R	Glucagon-like peptide 1 receptor (pKi >= 6)	CN(CCc1nccc(C(F)(F)F)n1)Cc1ccc(S(C)(=O)=O)cc1	VCFLEOYXZCYBRK-UHFFFAOYSA-N
ZINChC000001bHU2	HTR1A	6	7.999e-08	0.44	12.2912	HTR1A	5-hydroxytryptamine receptor 1A (pKi >= 6)	c1cc(CN2CCCC2)cc(-c2cc[nH]c2)c1	TUZIEBAZBJDJHI-UHFFFAOYSA-N
ZINCjh0000033n5d	RBP4	8	2.698e-08	0.3125	13.1386	RBP4	Retinol-binding protein 4 (pKi >= 8)	N[C@H]1CN(C(=O)[C@]2(F)CCOC2)Cc2ccccc21	NFCYVXJGODPAGY-JSGCOSHPSA-N
ZINCnx000002i66l	CAPN2	6	3.515e-28	0.3514	48.8388	CAPN2	Calpain-2 catalytic subunit (pKi >= 6)	COC(=O)[C@@H](Cc1ccccc1)[C@@H](C)NCc1ccc(F)cn1	IWFQXMFBXROSFP-DYVFJYSZSA-N
ZINCku000000I6A4	ULK3	7	5.601e-08	0.2911	12.5691	ULK3	Serine/threonine-protein kinase ULK3 (pKi >= 7)	CCSC[C@H](N)C(=O)Nc1ccc(O)c(C(F)(F)F)c1	IZUXFPLKPSPKGJ-VIFPVBQESA-N
ZINCkc000004ATvM	DPP7	8	2.396e-92	0.4194	164.038	DPP7	Dipeptidyl peptidase 2 (pKi >= 8)	NC(=O)[C@H]1CCN(C(=O)[C@H](N)Cc2cccc(Br)c2)C1	VFDMZGPNPMWWAY-CMPLNLGQSA-N
ZINCkc000004ATvM	TRHR	6	1.04e-06	0.2973	10.2916	TRHR	Thyrotropin-releasing hormone receptor (pKi >= 6)	NC(=O)[C@H]1CCN(C(=O)[C@H](N)Cc2cccc(Br)c2)C1	VFDMZGPNPMWWAY-CMPLNLGQSA-N
ZINClE0000036NWp	NPR	8	1.599e-20	0.2941	35.0903	NPR	Thermolysin (pKi >= 8)	C[C@H](C(=O)c1c[nH]c2ccccc12)N1CC[C@H](C2CC2)C1	FRULCJSXYAIPTB-OCCSQVGLSA-N
ZINCjk000003jrZr	CCR3	6	5.788e-09	0.3429	14.3388	CCR3	C-C chemokine receptor type 3 (pKi >= 6)	COc1ccc([C@H](C)NCCN2CC[C@H](O)C2)cc1	FQUNQMVWFMSRQE-JSGCOSHPSA-N
ZINCnx000002i66l	CASP9	6	6.033e-07	0.2899	10.7159	CASP9	Caspase-9 (pKi >= 6)	COC(=O)[C@@H](Cc1ccccc1)[C@@H](C)NCc1ccc(F)cn1	IWFQXMFBXROSFP-DYVFJYSZSA-N
ZINCiB000004MquV	ERG2	9	5.008e-08	0.2931	12.6563	ERG2	C-8 sterol isomerase (pKi >= 9)	C[C@H](Cc1ccc(O)cc1)N[C@@H]1C[C@H]1C1CCC1	PBBUQCFWAQRPMM-XFBWCDHKSA-N
ZINCov000001tqAX	CASR	9	3.09e-09	0.2821	14.8282	CASR	Extracellular calcium-sensing receptor (pKi >= 9)	CN(CCOc1ccccc1C#N)Cc1cc2c(O)nccc2o1	MCGRBBLFHVKZEP-UHFFFAOYSA-N
ZINCnr000000xjMP	MAP3K12	6	1.94e-07	0.2927	11.6004	MAP3K12	Mitogen-activated protein kinase kinase kinase 12 (pKi >= 6)	NC[C@@H]1CN(C(=O)c2cc(-c3ccccc3Cl)no2)CCCO1	NXUNOKABPYDRNU-LLVKDONJSA-N
ZINClE0000036NWp	MMP1	8	2.81e-07	0.3768	11.3116	MMP1	Interstitial collagenase (pKi >= 8)	C[C@H](C(=O)c1c[nH]c2ccccc12)N1CC[C@H](C2CC2)C1	FRULCJSXYAIPTB-OCCSQVGLSA-N
ZINCiw000004q0jK	CHRM1	7	1.009e-20	0.383	35.4495	CHRM1	Muscarinic acetylcholine receptor M1 (pKi >= 7)	CC(=O)Nc1cc(C2=CCCN(C)C2)ccc1C	WTDPMIJGIJWGCB-UHFFFAOYSA-N
ZINCjz000003vGDV	ACHE	6	8.436e-06	0.4167	8.6592	ACHE	Acetylcholinesterase (pKi >= 6)	COc1ccc(CNCC2CC(=C3CC3)C2)cc1O	LBOGPGCGUMNDOL-UHFFFAOYSA-N
ZINCoB000003VJRu	CYP3A5	6	1.073e-17	0.2836	30.0157	CYP3A5	Cytochrome P450 3A5 (pKi >= 6)	C[C@H](c1nc(-c2ccco2)no1)N(C)CCOc1ccc(O)cc1	SBFUXZUXUPPBQZ-GFCCVEGCSA-N
ZINCku000000I6A4	CA14	6	1.781e-09	0.3333	15.2576	CA14	Carbonic anhydrase 14 (pKi >= 6)	CCSC[C@H](N)C(=O)Nc1ccc(O)c(C(F)(F)F)c1	IZUXFPLKPSPKGJ-VIFPVBQESA-N
ZINCoD0000014rhV	DRD4	6	2.179e-26	0.3857	45.6209	DRD4	D(4) dopamine receptor (pKi >= 6)	COc1ccccc1C[C@@H]1CCN(CC(=O)c2cc(C)[nH]c2C)C1	BZXPJZZILYYDLL-INIZCTEOSA-N
ZINCoB000003VJRu	ESR1	9	5.107e-15	0.3538	25.2068	ESR1	Estrogen receptor (pKi >= 9)	C[C@H](c1nc(-c2ccco2)no1)N(C)CCOc1ccc(O)cc1	SBFUXZUXUPPBQZ-GFCCVEGCSA-N
ZINCjz000003wBsk	ESR2	10	3.019e-13	0.3684	22.0276	ESR2	Estrogen receptor beta (pKi >= 10)	C[C@H](c1nccs1)N(C)CCOc1ccc(O)cc1	HPDPIOHEQCHMPJ-LLVKDONJSA-N
ZINCiB000004MquV	OPRM1	6	1.436e-09	0.3889	15.4255	OPRM1	Mu-type opioid receptor (pKi >= 6)	C[C@H](Cc1ccc(O)cc1)N[C@@H]1C[C@H]1C1CCC1	PBBUQCFWAQRPMM-XFBWCDHKSA-N
ZINCnx000002i66l	CMA1	6	2.386e-08	0.3086	13.2345	CMA1	Chymase (pKi >= 6)	COC(=O)[C@@H](Cc1ccccc1)[C@@H](C)NCc1ccc(F)cn1	IWFQXMFBXROSFP-DYVFJYSZSA-N
ZINCoA000003GHUk	HDAC9	8	5.576e-07	0.3108	10.7773	HDAC9	Histone deacetylase 9 (pKi >= 8)	Cc1[nH]c2ccccc2c1SCCNC(=O)[C@H]1NCC[C@@H]1C1CC1	KUGQWDHPPHULOH-PBHICJAKSA-N
ZINCnx000002tKLm	EPHB3	7	7.393e-07	0.2857	10.5574	EPHB3	Ephrin type-B receptor 3 (pKi >= 7)	O=C(c1cccc(Nc2nccs2)c1)N1CC[C@@H]2CCNC[C@H]21	QGPSQHWODMHCEP-SWLSCSKDSA-N
ZINCnu000004Fr3r	NOX1	6	1.475e-30	0.3243	53.1064	NOX1	NADPH oxidase 1 (pKi >= 6)	Cc1nn(-c2ccccc2Cl)cc1CNCC[C@H]1CNC(=O)C1	RYJSLSQCNXZUEV-CYBMUJFWSA-N
ZINCjz000003tSLJ	MYLK3	6	3.365e-06	0.3043	9.3758	MYLK3	Myosin light chain kinase 3 (pKi >= 6)	CCCOC[C@@H](N)Cc1cccc(-c2cc[nH]c2)c1	QTZPUAGMMJASID-INIZCTEOSA-N
ZINCnx000002i66l	CDK5	7	3.702e-06	0.3065	9.3013	CDK5	Cyclin-dependent-like kinase 5 (pKi >= 7)	COC(=O)[C@@H](Cc1ccccc1)[C@@H](C)NCc1ccc(F)cn1	IWFQXMFBXROSFP-DYVFJYSZSA-N
ZINCku000000I6A4	SLC1A3	6	2.766e-31	0.3636	54.4114	SLC1A3	Excitatory amino acid transporter 1 (pKi >= 6)	CCSC[C@H](N)C(=O)Nc1ccc(O)c(C(F)(F)F)c1	IZUXFPLKPSPKGJ-VIFPVBQESA-N
ZINClE0000036NWp	NMBR	6	1.11e-16	0.3	28.7249	NMBR	Neuromedin-B receptor (pKi >= 6)	C[C@H](C(=O)c1c[nH]c2ccccc12)N1CC[C@H](C2CC2)C1	FRULCJSXYAIPTB-OCCSQVGLSA-N
ZINCpv0000004qpE	PTGS2	6	1.551e-38	0.4333	67.4296	PTGS2	Prostaglandin G/H synthase 2 (pKi >= 6)	CN(CCc1nccc(C(F)(F)F)n1)Cc1ccc(S(C)(=O)=O)cc1	VCFLEOYXZCYBRK-UHFFFAOYSA-N
ZINChC000001bHU2	CACNA1G	6	2.625e-07	0.3125	11.3647	CACNA1G	Voltage-dependent T-type calcium channel subunit alpha-1G (pKi >= 6)	c1cc(CN2CCCC2)cc(-c2cc[nH]c2)c1	TUZIEBAZBJDJHI-UHFFFAOYSA-N
ZINCku000000I6A4	RIOK2	6	5.664e-07	0.2911	10.765	RIOK2	Serine/threonine-protein kinase RIO2 (pKi >= 6)	CCSC[C@H](N)C(=O)Nc1ccc(O)c(C(F)(F)F)c1	IZUXFPLKPSPKGJ-VIFPVBQESA-N
ZINClE0000036NWp	HTR1F	7	2.753e-24	0.3548	41.8479	HTR1F	5-hydroxytryptamine receptor 1F (pKi >= 7)	C[C@H](C(=O)c1c[nH]c2ccccc12)N1CC[C@H](C2CC2)C1	FRULCJSXYAIPTB-OCCSQVGLSA-N
ZINCnx000002tKLm	CHEK1	8	1.399e-14	0.3462	24.4255	CHEK1	Serine/threonine-protein kinase Chk1 (pKi >= 8)	O=C(c1cccc(Nc2nccs2)c1)N1CC[C@@H]2CCNC[C@H]21	QGPSQHWODMHCEP-SWLSCSKDSA-N
ZINCjz000003vGDV	INHA	9	1.32e-10	0.3051	17.2869	INHA	Enoyl-[acyl-carrier-protein] reductase [NADH] (pKi >= 9)	COc1ccc(CNCC2CC(=C3CC3)C2)cc1O	LBOGPGCGUMNDOL-UHFFFAOYSA-N
ZINCkk00000cxZIK	DLK1	6	6.823e-08	0.2877	12.4152	DLK1	Protein delta homolog 1 (pKi >= 6)	C#CCN1CCN(Cc2c[nH]c3ncc(Br)nc23)CC1	ZNSRCAJMUMQNAL-UHFFFAOYSA-N
ZINCoC000000OyoM	BRS3	6	3.533e-10	0.3671	16.5191	BRS3	Bombesin receptor subtype-3 (pKi >= 6)	Cc1cccc(OCCCC(=O)N2CCNCc3ccccc32)c1	CICNGAWDOQOZCS-UHFFFAOYSA-N
ZINCij000001CoW7	DPP9	6	1.444e-08	0.4528	13.6261	DPP9	Dipeptidyl peptidase 9 (pKi >= 6)	CCSC[C@H](N)C(=O)N1Cc2ccc(O)cc2C1	PMHKGRAQXRWOHU-LBPRGKRZSA-N
ZINCjz000003tSLJ	CLK4	8	6.652e-10	0.3043	16.0257	CLK4	Dual specificity protein kinase CLK4 (pKi >= 8)	CCCOC[C@@H](N)Cc1cccc(-c2cc[nH]c2)c1	QTZPUAGMMJASID-INIZCTEOSA-N
ZINCpz000008RImk	TPSAB1	6	6.036e-27	0.3553	46.6219	TPSAB1	Tryptase (pKi >= 6)	NCc1cccc([C@@H]2C[C@H]2C(=O)N2CCC=C(c3ccccn3)C2)c1	IPTSFNDPMVAJFX-RBUKOAKNSA-N
ZINCnx000002i66l	CPB2	6	1.95e-13	0.339	22.3685	CPB2	Carboxypeptidase B2 (pKi >= 6)	COC(=O)[C@@H](Cc1ccccc1)[C@@H](C)NCc1ccc(F)cn1	IWFQXMFBXROSFP-DYVFJYSZSA-N
ZINCnC000004h91Y	TRYP_PIG	6	1.78e-08	0.2982	13.463	TRYP_PIG	Trypsin (pKi >= 6)	N[C@H](c1nc(-c2ccc(O)cc2)no1)[C@H]1C[C@H]1c1ccccc1	HZKXLJIRLDYEJX-JYJNAYRXSA-N
ZINChv000004nWDt	IKBKB	7	2.898e-14	0.434	23.8557	IKBKB	Inhibitor of nuclear factor kappa-B kinase subunit beta (pKi >= 7)	Cc1cc2c(C3=CCCN(C)C3)ccnc2[nH]1	UTNQDPTWMMQDDT-UHFFFAOYSA-N
ZINCnx000002cEj3	FABP5	6	1.772e-06	0.303	9.8757	FABP5	Fatty acid-binding protein, epidermal (pKi >= 6)	CC1(C)C[C@H](NC[C@@H](O)COCc2ccccc2Cl)CC[C@H]1O	KIWUXGKAXFKXMY-BFYDXBDKSA-N
ZINCnv000001vIol	AKT2	6	1.79e-36	0.3258	63.7275	AKT2	RAC-beta serine/threonine-protein kinase (pKi >= 6)	C#CCCOc1ccc(CN2CC[C@@H](c3n[nH]c(C)n3)C2)cc1	SKIPAEQTEYTPRO-MRXNPFEDSA-N
ZINCpv0000004qpE	CYP2C8	7	3.668e-32	0.3194	55.9867	CYP2C8	Cytochrome P450 2C8 (pKi >= 7)	CN(CCc1nccc(C(F)(F)F)n1)Cc1ccc(S(C)(=O)=O)cc1	VCFLEOYXZCYBRK-UHFFFAOYSA-N
ZINCme000000YmZb	DPP9	6	3.328e-21	0.4096	36.3142	DPP9	Dipeptidyl peptidase 9 (pKi >= 6)	N[C@@H](Cc1cccc(F)c1)C(=O)N1CC[C@@H](c2nc[nH]n2)C1	NPWJXMFEXATQMF-YPMHNXCESA-N
ZINCoC000004WDoL	S1PR5	8	1.054e-06	0.2907	10.2807	S1PR5	Sphingosine 1-phosphate receptor 5 (pKi >= 8)	Cc1ccc(F)cc1-c1noc([C@H](N)Cc2cccc(C#N)c2)n1	ONQJHVUFKGZZGP-MRXNPFEDSA-N
ZINCnw000005gZ7F	HTR1A	10	3.807e-09	0.2987	14.6654	HTR1A	5-hydroxytryptamine receptor 1A (pKi >= 10)	Cc1nc2c(CNCc3ccc4c(c3)C(=O)NC4)cccc2o1	PYMSLFRMZPBDSF-UHFFFAOYSA-N
ZINCnj000001H73O	ADRB2	7	9.463e-07	0.3176	10.3649	ADRB2	Beta-2 adrenergic receptor (pKi >= 7)	Oc1nnc2n1CC[C@H](NCc1cc(-c3ccccc3)on1)C2	VYCWEQQFVHEQDC-LBPRGKRZSA-N
ZINCjz000003xdhL	ADRB1	6	1.397e-06	0.36	10.0614	ADRB1	Beta-1 adrenergic receptor (pKi >= 6)	Cc1ccc([C@@H](C)NCCc2ccc(O)cc2)nc1	FTWKUZAADACNLI-CYBMUJFWSA-N
ZINCnx000002tKLm	CAMK2D	8	2.486e-10	0.2821	16.793	CAMK2D	Calcium/calmodulin-dependent protein kinase type II subunit delta (pKi >= 8)	O=C(c1cccc(Nc2nccs2)c1)N1CC[C@@H]2CCNC[C@H]21	QGPSQHWODMHCEP-SWLSCSKDSA-N
ZINCoD0000014rhV	DRD3	6	4.45e-19	0.3684	32.497	DRD3	D(3) dopamine receptor (pKi >= 6)	COc1ccccc1C[C@@H]1CCN(CC(=O)c2cc(C)[nH]c2C)C1	BZXPJZZILYYDLL-INIZCTEOSA-N
ZINCio000001Xk5F	OPRM1	11	2.483e-11	0.3117	18.5892	OPRM1	Mu-type opioid receptor (pKi >= 11)	C=C(Cl)C[C@@H](N)C(=O)N(C)Cc1cccc(O)c1	ZSRMIRQKCDDORU-GFCCVEGCSA-N
ZINCmu0000018LpL	NQO2	9	1.113e-09	0.2969	15.6243	NQO2	Ribosyldihydronicotinamide dehydrogenase [quinone] (pKi >= 9)	CCc1c(CNCc2ccc(NC(=O)OC)cc2)cnn1C	RXHHQXLVINCELL-UHFFFAOYSA-N
ZINCnu000004Fr3r	CYBB	6	8.513e-08	0.2838	12.2427	CYBB	Cytochrome b-245 heavy chain (pKi >= 6)	Cc1nn(-c2ccccc2Cl)cc1CNCC[C@H]1CNC(=O)C1	RYJSLSQCNXZUEV-CYBMUJFWSA-N
ZINCnx000002i66l	PGC	8	2.046e-08	0.2824	13.3544	PGC	Gastricsin (pKi >= 8)	COC(=O)[C@@H](Cc1ccccc1)[C@@H](C)NCc1ccc(F)cn1	IWFQXMFBXROSFP-DYVFJYSZSA-N
ZINCoC000000OyoM	CYSLTR2	6	1.987e-07	0.3117	11.582	CYSLTR2	Cysteinyl leukotriene receptor 2 (pKi >= 6)	Cc1cccc(OCCCC(=O)N2CCNCc3ccccc32)c1	CICNGAWDOQOZCS-UHFFFAOYSA-N
ZINClE0000036NWp	ACE	7	5.052e-10	0.3158	16.2401	ACE	Angiotensin-converting enzyme (pKi >= 7)	C[C@H](C(=O)c1c[nH]c2ccccc12)N1CC[C@H](C2CC2)C1	FRULCJSXYAIPTB-OCCSQVGLSA-N
ZINCiB000004MquV	YARS	6	8.382e-50	0.3175	87.6582	YARS	Tyrosine--tRNA ligase, cytoplasmic (pKi >= 6)	C[C@H](Cc1ccc(O)cc1)N[C@@H]1C[C@H]1C1CCC1	PBBUQCFWAQRPMM-XFBWCDHKSA-N
ZINCkc000004ATvM	TRY1_BOVIN	6	6.48e-11	0.35	17.8414	TRY1_BOVIN	Cationic trypsin (pKi >= 6)	NC(=O)[C@H]1CCN(C(=O)[C@H](N)Cc2cccc(Br)c2)C1	VFDMZGPNPMWWAY-CMPLNLGQSA-N
ZINCnx000002tKLm	TXK	8	1.87e-10	0.2857	17.015	TXK	Tyrosine-protein kinase TXK (pKi >= 8)	O=C(c1cccc(Nc2nccs2)c1)N1CC[C@@H]2CCNC[C@H]21	QGPSQHWODMHCEP-SWLSCSKDSA-N
ZINChf000000mDNg	SLC5A7	7	2.401e-09	0.2857	15.0249	SLC5A7	High affinity choline transporter 1 (pKi >= 7)	CCCN(C(=O)c1cc[nH]n1)[C@@H]1CCN(C)C1	KSOMHQNYWIXKGZ-SNVBAGLBSA-N
ZINCoD0000014rhV	ACKR3	7	4.726e-06	0.2805	9.1109	ACKR3	Atypical chemokine receptor 3 (pKi >= 7)	COc1ccccc1C[C@@H]1CCN(CC(=O)c2cc(C)[nH]c2C)C1	BZXPJZZILYYDLL-INIZCTEOSA-N
ZINCnx000002tKLm	EPHA6	7	2.401e-09	0.2857	15.0249	EPHA6	Ephrin type-A receptor 6 (pKi >= 7)	O=C(c1cccc(Nc2nccs2)c1)N1CC[C@@H]2CCNC[C@H]21	QGPSQHWODMHCEP-SWLSCSKDSA-N
ZINChC000001bHU2	CHEK1	9	4.32e-06	0.3281	9.181	CHEK1	Serine/threonine-protein kinase Chk1 (pKi >= 9)	c1cc(CN2CCCC2)cc(-c2cc[nH]c2)c1	TUZIEBAZBJDJHI-UHFFFAOYSA-N
ZINCme000000YmZb	CCR5	9	7.121e-68	0.3297	120.101	CCR5	C-C chemokine receptor type 5 (pKi >= 9)	N[C@@H](Cc1cccc(F)c1)C(=O)N1CC[C@@H](c2nc[nH]n2)C1	NPWJXMFEXATQMF-YPMHNXCESA-N
ZINCnx000002i66l	ACE2	8	1.959e-11	0.3065	18.774	ACE2	Angiotensin-converting enzyme 2 (pKi >= 8)	COC(=O)[C@@H](Cc1ccccc1)[C@@H](C)NCc1ccc(F)cn1	IWFQXMFBXROSFP-DYVFJYSZSA-N
ZINCoC000000OyoM	HTR2A	7	3.415e-07	0.3714	11.1597	HTR2A	5-hydroxytryptamine receptor 2A (pKi >= 7)	Cc1cccc(OCCCC(=O)N2CCNCc3ccccc32)c1	CICNGAWDOQOZCS-UHFFFAOYSA-N
ZINCnv000001Gvh4	ADRB3	6	1.328e-08	0.338	13.6911	ADRB3	Beta-3 adrenergic receptor (pKi >= 6)	COc1cccc(C[C@@H](C)NCCc2ccc(O)c(OC)c2)n1	ABMPQQKFNTXDPZ-CYBMUJFWSA-N
ZINCov000003Hvlm	TACR2	8	3.331e-16	0.3218	27.2243	TACR2	Substance-K receptor (pKi >= 8)	CN(C(=O)c1cnn[nH]1)[C@@H]1CCN(CCc2cccc(Cl)c2Cl)C1	NVQUPDOUIMVGKD-GFCCVEGCSA-N
ZINCoD0000014rhV	FKBP1A	9	5.445e-06	0.2927	9.0005	FKBP1A	Peptidyl-prolyl cis-trans isomerase FKBP1A (pKi >= 9)	COc1ccccc1C[C@@H]1CCN(CC(=O)c2cc(C)[nH]c2C)C1	BZXPJZZILYYDLL-INIZCTEOSA-N
ZINChv000004nWDt	CHUK	8	2.907e-31	0.4127	54.3729	CHUK	Inhibitor of nuclear factor kappa-B kinase subunit alpha (pKi >= 8)	Cc1cc2c(C3=CCCN(C)C3)ccnc2[nH]1	UTNQDPTWMMQDDT-UHFFFAOYSA-N
ZINCnv000001Gvh4	P96878_MYCTU	6	5.418e-07	0.3594	10.7997	P96878_MYCTU	Transmembrane carbonic anhydrase (pKi >= 6)	COc1cccc(C[C@@H](C)NCCc2ccc(O)c(OC)c2)n1	ABMPQQKFNTXDPZ-CYBMUJFWSA-N
ZINCnx000002tKLm	YES1	9	7.627e-08	0.2857	12.3284	YES1	Tyrosine-protein kinase Yes (pKi >= 9)	O=C(c1cccc(Nc2nccs2)c1)N1CC[C@@H]2CCNC[C@H]21	QGPSQHWODMHCEP-SWLSCSKDSA-N
ZINCov000003Hvlm	SLC6A1	7	1.003e-19	0.3067	33.6589	SLC6A1	Sodium- and chloride-dependent GABA transporter 1 (pKi >= 7)	CN(C(=O)c1cnn[nH]1)[C@@H]1CCN(CCc2cccc(Cl)c2Cl)C1	NVQUPDOUIMVGKD-GFCCVEGCSA-N
ZINCnE000004Y89H	DRD3	9	3.224e-11	0.4727	18.3858	DRD3	D(3) dopamine receptor (pKi >= 9)	COc1ccccc1C[C@@H](C)N[C@H]1CCc2ccc(O)cc2C1	YHJXRBBUDDNMGZ-KDOFPFPSSA-N
ZINCnv000001vIol	UTS2R	6	9.984e-07	0.3418	10.3231	UTS2R	Urotensin II receptor (pKi >= 6)	C#CCCOc1ccc(CN2CC[C@@H](c3n[nH]c(C)n3)C2)cc1	SKIPAEQTEYTPRO-MRXNPFEDSA-N
ZINCio000001Xk5F	ABAT	6	3.483e-07	0.3404	11.1443	ABAT	4-aminobutyrate aminotransferase, mitochondrial (pKi >= 6)	C=C(Cl)C[C@@H](N)C(=O)N(C)Cc1cccc(O)c1	ZSRMIRQKCDDORU-GFCCVEGCSA-N
ZINCoE000002PfeU	ADRA1B	6	4.505e-17	0.4127	28.8968	ADRA1B	Alpha-1B adrenergic receptor (pKi >= 6)	COc1cc(O)ccc1OCCNC1CC(C)(c2ccccc2)C1	RGPLYBYSZPSXNB-UHFFFAOYSA-N
ZINCnx000002i66l	SLC22A6	6	2.087e-07	0.3115	11.5435	SLC22A6	Solute carrier family 22 member 6 (pKi >= 6)	COC(=O)[C@@H](Cc1ccccc1)[C@@H](C)NCc1ccc(F)cn1	IWFQXMFBXROSFP-DYVFJYSZSA-N
ZINCnx000002ukzw	TACR2	6	4.661e-28	0.3457	48.6187	TACR2	Substance-K receptor (pKi >= 6)	O[C@@]1(c2cc[nH]n2)CCN(CC[C@@H](c2ccccc2)C(F)F)C1	FRRQQSFSCWSJTK-YOEHRIQHSA-N
ZINCkC000001WoCG	MTCA1	6	8.768e-07	0.3774	10.4244	MTCA1	Beta-carbonic anhydrase 1 (pKi >= 6)	C=CC[C@@H]1CC[C@@H](NCCc2ccc(O)c(OC)c2)C1	CMVYKBVHXQQLMH-UKRRQHHQSA-N
ZINCiB0000027XHq	GRIN2B	7	6.24e-07	0.4048	10.6895	GRIN2B	Glutamate receptor ionotropic, NMDA 2B (pKi >= 7)	Oc1ccc(CCNC2CC(C3CCC3)C2)cc1	MBNHSVBSBNUUNE-UHFFFAOYSA-N
ZINCny000002ImOX	MCHR2	7	5.276e-11	0.3117	18.0017	MCHR2	Melanin-concentrating hormone receptor 2 (pKi >= 7)	Cc1[nH]c2ccccc2c1C(=O)[C@@H](C)N1CC[C@@](O)(C2CC2)C1	KGVSMHVDPRFCCS-YJYMSZOUSA-N
ZINCoB000003VJRu	ESR2	10	9.373e-13	0.3538	21.1443	ESR2	Estrogen receptor beta (pKi >= 10)	C[C@H](c1nc(-c2ccco2)no1)N(C)CCOc1ccc(O)cc1	SBFUXZUXUPPBQZ-GFCCVEGCSA-N
ZINCiy000001WlZN	ADRB1	8	4.744e-07	0.3276	10.9034	ADRB1	Beta-1 adrenergic receptor (pKi >= 8)	C[C@H](CCC1CC1)NCCc1ccc(CO)cc1	YBJMRKSSDJPRQA-CYBMUJFWSA-N
ZINCnx000002tKLm	PRKD1	8	4.223e-11	0.36	18.1752	PRKD1	Serine/threonine-protein kinase D1 (pKi >= 8)	O=C(c1cccc(Nc2nccs2)c1)N1CC[C@@H]2CCNC[C@H]21	QGPSQHWODMHCEP-SWLSCSKDSA-N
ZINCiw000004q0jK	CSNK2A1	8	6.55e-33	0.3171	57.33	CSNK2A1	Casein kinase II subunit alpha (pKi >= 8)	CC(=O)Nc1cc(C2=CCCN(C)C2)ccc1C	WTDPMIJGIJWGCB-UHFFFAOYSA-N
ZINCku000000I6A4	NTRK3	7	5.803e-06	0.2911	8.9509	NTRK3	NT-3 growth factor receptor (pKi >= 7)	CCSC[C@H](N)C(=O)Nc1ccc(O)c(C(F)(F)F)c1	IZUXFPLKPSPKGJ-VIFPVBQESA-N
ZINCjh0000030xTj	Q0GKD7_LEIDO	6	3.446e-06	0.3148	9.3572	Q0GKD7_LEIDO	Farnesyl pyrophosphate synthase (pKi >= 6)	CN(CCc1cnn[nH]1)C[C@@](C)(O)c1ccccc1	CGGKCZJPCCHLQO-CQSZACIVSA-N
ZINCjz000003xdhL	TAAR1	7	2.378e-07	0.3333	11.4418	TAAR1	Trace amine-associated receptor 1 (pKi >= 7)	Cc1ccc([C@@H](C)NCCc2ccc(O)cc2)nc1	FTWKUZAADACNLI-CYBMUJFWSA-N
ZINClE0000036NWp	GABRA1	6	8.167e-13	0.4	21.2517	GABRA1	Gamma-aminobutyric acid receptor subunit alpha-1 (pKi >= 6)	C[C@H](C(=O)c1c[nH]c2ccccc12)N1CC[C@H](C2CC2)C1	FRULCJSXYAIPTB-OCCSQVGLSA-N
ZINChj000000xGpB	ADRA1B	9	3.669e-08	0.3158	12.899	ADRA1B	Alpha-1B adrenergic receptor (pKi >= 9)	Cc1c[nH]c(C(=O)N(C)CCCCCCN)n1	MXWPFVHFNOZPJO-UHFFFAOYSA-N
ZINCov000003Hvlm	CCR3	6	2.009e-06	0.3293	9.778	CCR3	C-C chemokine receptor type 3 (pKi >= 6)	CN(C(=O)c1cnn[nH]1)[C@@H]1CCN(CCc2cccc(Cl)c2Cl)C1	NVQUPDOUIMVGKD-GFCCVEGCSA-N
ZINCjz000003vGDV	TUBB2B	6	2.222e-09	0.4255	15.0852	TUBB2B	Tubulin beta-2B chain (pKi >= 6)	COc1ccc(CNCC2CC(=C3CC3)C2)cc1O	LBOGPGCGUMNDOL-UHFFFAOYSA-N
ZINCmw000001L4hs	PDE5A	8	2.028e-06	0.2979	9.7707	PDE5A	cGMP-specific 3',5'-cyclic phosphodiesterase (pKi >= 8)	COc1ccc(OCCNCc2cc3n(n2)CCC3)cc1Cl	AVUMBVPNHRGXOO-UHFFFAOYSA-N
ZINCoB000003VJRu	CYP2B6	6	1.101e-08	0.2923	13.8371	CYP2B6	Cytochrome P450 2B6 (pKi >= 6)	C[C@H](c1nc(-c2ccco2)no1)N(C)CCOc1ccc(O)cc1	SBFUXZUXUPPBQZ-GFCCVEGCSA-N
ZINCjk000003jrZr	PDK1	7	1.238e-22	0.3125	38.8806	PDK1	[Pyruvate dehydrogenase (acetyl-transferring)] kinase isozyme 1, mitochondrial (pKi >= 7)	COc1ccc([C@H](C)NCCN2CC[C@H](O)C2)cc1	FQUNQMVWFMSRQE-JSGCOSHPSA-N
ZINCjD000003Rx9e	HCAR3	6	2.843e-10	0.3276	16.6886	HCAR3	Hydroxycarboxylic acid receptor 3 (pKi >= 6)	CN(Cc1ccc(-c2cc[nH]n2)o1)Cc1cccs1	JODQKLUPUPPSHY-UHFFFAOYSA-N
ZINCnx000002i66l	CTRC	6	9.792e-13	0.303	21.1101	CTRC	Chymotrypsin-C (pKi >= 6)	COC(=O)[C@@H](Cc1ccccc1)[C@@H](C)NCc1ccc(F)cn1	IWFQXMFBXROSFP-DYVFJYSZSA-N
ZINCns000000MkP6	ERG2	9	9.834e-08	0.2812	12.1302	ERG2	C-8 sterol isomerase (pKi >= 9)	C[C@H](c1ccccc1)N1CC[C@@H](N2C(=O)NC3(CCC3)C2=O)C1	IUKZONBFIRBHDL-UKRRQHHQSA-N
ZINClE0000036NWp	MAPK9	7	1.242e-12	0.32	20.9247	MAPK9	Mitogen-activated protein kinase 9 (pKi >= 7)	C[C@H](C(=O)c1c[nH]c2ccccc12)N1CC[C@H](C2CC2)C1	FRULCJSXYAIPTB-OCCSQVGLSA-N
ZINCnr000000xjMP	GPBAR1	6	1.327e-10	0.3239	17.2828	GPBAR1	G-protein coupled bile acid receptor 1 (pKi >= 6)	NC[C@@H]1CN(C(=O)c2cc(-c3ccccc3Cl)no2)CCCO1	NXUNOKABPYDRNU-LLVKDONJSA-N
ZINCkA000003G4FO	AADAT	6	9.143e-08	0.36	12.187	AADAT	Kynurenine/alpha-aminoadipate aminotransferase, mitochondrial (pKi >= 6)	N[C@@H]1Cc2ccccc2N(Cc2cc(O)cc(Br)c2)C1	VPNZBKFODMPKPP-CQSZACIVSA-N
ZINCku000000I6A4	HIPK2	7	5.664e-07	0.2911	10.765	HIPK2	Homeodomain-interacting protein kinase 2 (pKi >= 7)	CCSC[C@H](N)C(=O)Nc1ccc(O)c(C(F)(F)F)c1	IZUXFPLKPSPKGJ-VIFPVBQESA-N
ZINCnu000004Fr3r	NOX5	6	1.834e-24	0.3117	42.1649	NOX5	NADPH oxidase 5 (pKi >= 6)	Cc1nn(-c2ccccc2Cl)cc1CNCC[C@H]1CNC(=O)C1	RYJSLSQCNXZUEV-CYBMUJFWSA-N
ZINCnv000001vIol	DRD4	7	4.199e-07	0.3433	10.9983	DRD4	D(4) dopamine receptor (pKi >= 7)	C#CCCOc1ccc(CN2CC[C@@H](c3n[nH]c(C)n3)C2)cc1	SKIPAEQTEYTPRO-MRXNPFEDSA-N
ZINCmE000001RCo2 (mol#_00000102)	TGFBR2	6	4.815e-06	0.3188	9.0964	TGFBR2	TGF-beta receptor type-2 (pKi >= 6)	CCOC(=O)c1ccc(CN(C)[C@@H]2C[C@H]2c2ccccc2)o1	IEFXOPXHIPIZAF-JKSUJKDBSA-N
ZINCki000005czor	CA7	9	1.674e-06	0.3043	9.9204	CA7	Carbonic anhydrase 7 (pKi >= 9)	Cc1cn(C)nc1C(=O)N1C[C@H](N)Cc2ccccc21	KNDNHGMNJQFZRJ-GFCCVEGCSA-N
ZINCnE000004Y89H	ADRB1	6	2.85e-07	0.3333	11.3005	ADRB1	Beta-1 adrenergic receptor (pKi >= 6)	COc1ccccc1C[C@@H](C)N[C@H]1CCc2ccc(O)cc2C1	YHJXRBBUDDNMGZ-KDOFPFPSSA-N
ZINCpv0000004qpE	PTK2	9	3.669e-11	0.3067	18.2849	PTK2	Focal adhesion kinase 1 (pKi >= 9)	CN(CCc1nccc(C(F)(F)F)n1)Cc1ccc(S(C)(=O)=O)cc1	VCFLEOYXZCYBRK-UHFFFAOYSA-N
ZINCnq0000004XDl	HDAC7	8	1.201e-09	0.2958	15.5652	HDAC7	Histone deacetylase 7 (pKi >= 8)	CC[C@H](CO)N1CCN(C(=O)c2c(C)[nH]c3ccccc23)CC1	YJNYWVRNSCYSCK-CQSZACIVSA-N
ZINChf000000mDNg	HTR1E	6	3.945e-07	0.2985	11.0471	HTR1E	5-hydroxytryptamine receptor 1E (pKi >= 6)	CCCN(C(=O)c1cc[nH]n1)[C@@H]1CCN(C)C1	KSOMHQNYWIXKGZ-SNVBAGLBSA-N
ZINCij000001CoW7	QRFPR	7	9.008e-07	0.2817	10.4033	QRFPR	Pyroglutamylated RFamide peptide receptor (pKi >= 7)	CCSC[C@H](N)C(=O)N1Cc2ccc(O)cc2C1	PMHKGRAQXRWOHU-LBPRGKRZSA-N
ZINCnx000002tKLm	MAP1	6	1.474e-23	0.2958	40.5397	MAP1	Methionine aminopeptidase 1 (pKi >= 6)	O=C(c1cccc(Nc2nccs2)c1)N1CC[C@@H]2CCNC[C@H]21	QGPSQHWODMHCEP-SWLSCSKDSA-N
ZINCku000000I6A4	FPR2	7	4.52e-06	0.3125	9.1457	FPR2	N-formyl peptide receptor 2 (pKi >= 7)	CCSC[C@H](N)C(=O)Nc1ccc(O)c(C(F)(F)F)c1	IZUXFPLKPSPKGJ-VIFPVBQESA-N
ZINCjC000000GwXr	HTR3A	10	1.424e-11	0.3188	19.0227	HTR3A	5-hydroxytryptamine receptor 3A (pKi >= 10)	CCCC[C@@H]1CCC[C@H]1N[C@H]1CCc2nc[nH]c2C1	WNVFEULTQDMYIY-HZSPNIEDSA-N
ZINCmu0000018LpL	HTR2A	9	1.489e-09	0.3134	15.3974	HTR2A	5-hydroxytryptamine receptor 2A (pKi >= 9)	CCc1c(CNCc2ccc(NC(=O)OC)cc2)cnn1C	RXHHQXLVINCELL-UHFFFAOYSA-N
ZINCme000000YmZb	ERBB2	9	3.734e-08	0.2947	12.8852	ERBB2	Receptor tyrosine-protein kinase erbB-2 (pKi >= 9)	N[C@@H](Cc1cccc(F)c1)C(=O)N1CC[C@@H](c2nc[nH]n2)C1	NPWJXMFEXATQMF-YPMHNXCESA-N
ZINCnE000004Y89H	QRFPR	7	3.259e-13	0.3	21.9681	QRFPR	Pyroglutamylated RFamide peptide receptor (pKi >= 7)	COc1ccccc1C[C@@H](C)N[C@H]1CCc2ccc(O)cc2C1	YHJXRBBUDDNMGZ-KDOFPFPSSA-N
ZINCij000001CoW7	DRD5	9	8.998e-08	0.3061	12.1995	DRD5	D(1B) dopamine receptor (pKi >= 9)	CCSC[C@H](N)C(=O)N1Cc2ccc(O)cc2C1	PMHKGRAQXRWOHU-LBPRGKRZSA-N
ZINCkB000001Smbc	CA7	9	2.376e-06	0.2963	9.6472	CA7	Carbonic anhydrase 7 (pKi >= 9)	C[C@@H](NCCc1ccc(O)cc1)c1ccc(C#N)cc1	XLZYKPSVNVEIGF-CYBMUJFWSA-N
ZINCkc000004ATvM	C3AR1	6	1.725e-07	0.2955	11.692	C3AR1	C3a anaphylatoxin chemotactic receptor (pKi >= 6)	NC(=O)[C@H]1CCN(C(=O)[C@H](N)Cc2cccc(Br)c2)C1	VFDMZGPNPMWWAY-CMPLNLGQSA-N
ZINClC000002Okz5	TAAR1	7	2.217e-06	0.3519	9.7012	TAAR1	Trace amine-associated receptor 1 (pKi >= 7)	c1ccc([C@@H]2C[C@H]2N2CCC(Cc3cnc[nH]3)CC2)cc1	PWHWYXFZPDYFII-ZWKOTPCHSA-N
ZINCku000000I6A4	STK35	7	1.652e-09	0.2911	15.3162	STK35	Serine/threonine-protein kinase 35 (pKi >= 7)	CCSC[C@H](N)C(=O)Nc1ccc(O)c(C(F)(F)F)c1	IZUXFPLKPSPKGJ-VIFPVBQESA-N
ZINCnx000002i66l	PGA	8	1.037e-18	0.3243	31.8373	PGA	Pepsin A (pKi >= 8)	COC(=O)[C@@H](Cc1ccccc1)[C@@H](C)NCc1ccc(F)cn1	IWFQXMFBXROSFP-DYVFJYSZSA-N
ZINCkc000004ATvM	AKT1	6	3.553e-14	0.3906	23.6957	AKT1	RAC-alpha serine/threonine-protein kinase (pKi >= 6)	NC(=O)[C@H]1CCN(C(=O)[C@H](N)Cc2cccc(Br)c2)C1	VFDMZGPNPMWWAY-CMPLNLGQSA-N
ZINCoD0000014rhV	CCR8	7	2.046e-11	0.3378	18.7402	CCR8	C-C chemokine receptor type 8 (pKi >= 7)	COc1ccccc1C[C@@H]1CCN(CC(=O)c2cc(C)[nH]c2C)C1	BZXPJZZILYYDLL-INIZCTEOSA-N
ZINChu000004nNSh	CHRM4	8	3.997e-15	0.375	25.3985	CHRM4	Muscarinic acetylcholine receptor M4 (pKi >= 8)	CN1CCC=C(c2ncc(F)c3[nH]ccc23)C1	SPDWCNQDOOGJKI-UHFFFAOYSA-N
ZINCku0000032bxK	CYP2D6	8	3.185e-06	0.3519	9.4185	CYP2D6	Cytochrome P450 2D6 (pKi >= 8)	O=C1C[C@@H](CCNCc2ccc3ccccc3c2)CN1	VARYWEYXRDMCKW-CQSZACIVSA-N
ZINCnr000000xjMP	DPP7	8	1.232e-17	0.3284	29.9077	DPP7	Dipeptidyl peptidase 2 (pKi >= 8)	NC[C@@H]1CN(C(=O)c2cc(-c3ccccc3Cl)no2)CCCO1	NXUNOKABPYDRNU-LLVKDONJSA-N
ZINCoC000000OyoM	FABP5	6	3.457e-06	0.2877	9.3546	FABP5	Fatty acid-binding protein, epidermal (pKi >= 6)	Cc1cccc(OCCCC(=O)N2CCNCc3ccccc32)c1	CICNGAWDOQOZCS-UHFFFAOYSA-N
ZINCoE000002PfeU	HTR1A	8	3.263e-08	0.4127	12.9903	HTR1A	5-hydroxytryptamine receptor 1A (pKi >= 8)	COc1cc(O)ccc1OCCNC1CC(C)(c2ccccc2)C1	RGPLYBYSZPSXNB-UHFFFAOYSA-N
ZINCnx000002i66l	CTSH	7	1.581e-10	0.2879	17.1462	CTSH	Pro-cathepsin H (pKi >= 7)	COC(=O)[C@@H](Cc1ccccc1)[C@@H](C)NCc1ccc(F)cn1	IWFQXMFBXROSFP-DYVFJYSZSA-N
ZINClE0000036NWp	PPIA	7	4.83e-06	0.3108	9.0939	PPIA	Peptidyl-prolyl cis-trans isomerase A (pKi >= 7)	C[C@H](C(=O)c1c[nH]c2ccccc12)N1CC[C@H](C2CC2)C1	FRULCJSXYAIPTB-OCCSQVGLSA-N
ZINCov000003Hvlm	CCR4	6	9.328e-13	0.3855	21.148	CCR4	C-C chemokine receptor type 4 (pKi >= 6)	CN(C(=O)c1cnn[nH]1)[C@@H]1CCN(CCc2cccc(Cl)c2Cl)C1	NVQUPDOUIMVGKD-GFCCVEGCSA-N
ZINCiB000004MCA8	Q2TU57_MAIZE	6	1.311e-09	0.3265	15.4967	Q2TU57_MAIZE	Sterol-8,7-isomerase (pKi >= 6)	O[C@H]1C[C@@H](CCNCc2csc3ccccc23)C1	INRLZSMZRWVEJJ-BJHJDKERSA-N
ZINClE0000036NWp	SSTR2	7	7.161e-36	0.314	62.6465	SSTR2	Somatostatin receptor type 2 (pKi >= 7)	C[C@H](C(=O)c1c[nH]c2ccccc12)N1CC[C@H](C2CC2)C1	FRULCJSXYAIPTB-OCCSQVGLSA-N
ZINCkc000004ATvM	DPP9	6	3.297e-12	0.377	20.1635	DPP9	Dipeptidyl peptidase 9 (pKi >= 6)	NC(=O)[C@H]1CCN(C(=O)[C@H](N)Cc2cccc(Br)c2)C1	VFDMZGPNPMWWAY-CMPLNLGQSA-N
ZINCjv000005OGpv	NPY5R	9	6.655e-06	0.3243	8.8441	NPY5R	Neuropeptide Y receptor type 5 (pKi >= 9)	C[C@@H](c1ccccc1)N1CCO[C@@H](c2cn[nH]c2)C1	IONDQHGKYMPPSX-SWLSCSKDSA-N
ZINCnq000000frqf	SORD	8	1.551e-07	0.2958	11.7747	SORD	Sorbitol dehydrogenase (pKi >= 8)	N[C@H]1C[C@H]2C[C@@H](C1)N(C(=O)c1ccnc(-c3ccccc3)n1)C2	ZLUIFDHMHRBTAP-QEJZJMRPSA-N
ZINCjk000003jrZr	HRH3	6	5.528e-07	0.3731	10.784	HRH3	Histamine H3 receptor (pKi >= 6)	COc1ccc([C@H](C)NCCN2CC[C@H](O)C2)cc1	FQUNQMVWFMSRQE-JSGCOSHPSA-N
ZINCnD000001BOfa	SCN4A	6	2.185e-06	0.3148	9.7125	SCN4A	Sodium channel protein type 4 subunit alpha (pKi >= 6)	c1ccc(O[C@H]2CCN(Cc3ccc(-c4cc[nH]n4)o3)C2)cc1	ACZSYHCMZTXCRL-INIZCTEOSA-N
ZINCjt000004V0Dr	TRPC3	6	2.305e-10	0.2821	16.8522	TRPC3	Short transient receptor potential channel 3 (pKi >= 6)	Cc1sc(Cl)nc1C(=O)N1C[C@@H]2CCC[C@]2(CN)C1	VIOVHEDAHQLWDF-ZANVPECISA-N
ZINCku000000I6A4	CDK15	6	5.601e-08	0.2911	12.5691	CDK15	Cyclin-dependent kinase 15 (pKi >= 6)	CCSC[C@H](N)C(=O)Nc1ccc(O)c(C(F)(F)F)c1	IZUXFPLKPSPKGJ-VIFPVBQESA-N
ZINCoD0000014rhV	KCNH2	7	1.409e-06	0.35	10.0543	KCNH2	Potassium voltage-gated channel subfamily H member 2 (pKi >= 7)	COc1ccccc1C[C@@H]1CCN(CC(=O)c2cc(C)[nH]c2C)C1	BZXPJZZILYYDLL-INIZCTEOSA-N
ZINCnx000002tKLm	AKR1C3	6	5.412e-11	0.3103	17.9818	AKR1C3	Aldo-keto reductase family 1 member C3 (pKi >= 6)	O=C(c1cccc(Nc2nccs2)c1)N1CC[C@@H]2CCNC[C@H]21	QGPSQHWODMHCEP-SWLSCSKDSA-N
ZINCox000000S0VC	ROCK2	9	1.248e-31	0.3784	55.0323	ROCK2	Rho-associated protein kinase 2 (pKi >= 9)	c1cc(CNC[C@@H]2CC3(CCOCC3)CO2)cc(-c2cn[nH]c2)c1	VLQIKTXRCGGJBH-SFHVURJKSA-N
ZINCij000001CoW7	OPRM1	6	2.849e-06	0.3548	9.5055	OPRM1	Mu-type opioid receptor (pKi >= 6)	CCSC[C@H](N)C(=O)N1Cc2ccc(O)cc2C1	PMHKGRAQXRWOHU-LBPRGKRZSA-N
ZINCme000000YmZb	HPGDS	8	1.158e-09	0.2963	15.5932	HPGDS	Hematopoietic prostaglandin D synthase (pKi >= 8)	N[C@@H](Cc1cccc(F)c1)C(=O)N1CC[C@@H](c2nc[nH]n2)C1	NPWJXMFEXATQMF-YPMHNXCESA-N
ZINCoA000003GHUk	SPHK1	7	6.65e-14	0.2875	23.2069	SPHK1	Sphingosine kinase 1 (pKi >= 7)	Cc1[nH]c2ccccc2c1SCCNC(=O)[C@H]1NCC[C@@H]1C1CC1	KUGQWDHPPHULOH-PBHICJAKSA-N
ZINCki000005czor	TPP2	7	7.132e-44	0.3143	77.0122	TPP2	Tripeptidyl-peptidase 2 (pKi >= 7)	Cc1cn(C)nc1C(=O)N1C[C@H](N)Cc2ccccc21	KNDNHGMNJQFZRJ-GFCCVEGCSA-N
ZINCmu0000018LpL	MGEA5	6	2.635e-07	0.2857	11.3617	MGEA5	Protein O-GlcNAcase (pKi >= 6)	CCc1c(CNCc2ccc(NC(=O)OC)cc2)cnn1C	RXHHQXLVINCELL-UHFFFAOYSA-N
ZINCoE000002PfeU	HCRTR2	6	4.681e-07	0.3881	10.9137	HCRTR2	Orexin receptor type 2 (pKi >= 6)	COc1cc(O)ccc1OCCNC1CC(C)(c2ccccc2)C1	RGPLYBYSZPSXNB-UHFFFAOYSA-N
ZINCns000000MkP6	BIRC2	8	2.237e-08	0.3026	13.2848	BIRC2	Baculoviral IAP repeat-containing protein 2 (pKi >= 8)	C[C@H](c1ccccc1)N1CC[C@@H](N2C(=O)NC3(CCC3)C2=O)C1	IUKZONBFIRBHDL-UKRRQHHQSA-N
ZINCjz000003wBsk	SRMS	6	1.938e-06	0.2838	9.806	SRMS	Tyrosine-protein kinase Srms (pKi >= 6)	C[C@H](c1nccs1)N(C)CCOc1ccc(O)cc1	HPDPIOHEQCHMPJ-LLVKDONJSA-N
ZINCnr000000xjMP	GRM5	6	8.73e-06	0.3571	8.6325	GRM5	Metabotropic glutamate receptor 5 (pKi >= 6)	NC[C@@H]1CN(C(=O)c2cc(-c3ccccc3Cl)no2)CCCO1	NXUNOKABPYDRNU-LLVKDONJSA-N
ZINChC000001bHU2	NOX5	6	3.493e-10	0.2985	16.5279	NOX5	NADPH oxidase 5 (pKi >= 6)	c1cc(CN2CCCC2)cc(-c2cc[nH]c2)c1	TUZIEBAZBJDJHI-UHFFFAOYSA-N
ZINCjz000003vGDV	CDK4	8	1.539e-18	0.3871	31.5294	CDK4	Cyclin-dependent kinase 4 (pKi >= 8)	COc1ccc(CNCC2CC(=C3CC3)C2)cc1O	LBOGPGCGUMNDOL-UHFFFAOYSA-N
ZINCmu0000018LpL	FLT1	6	9.439e-09	0.3582	13.9575	FLT1	Vascular endothelial growth factor receptor 1 (pKi >= 6)	CCc1c(CNCc2ccc(NC(=O)OC)cc2)cnn1C	RXHHQXLVINCELL-UHFFFAOYSA-N
ZINChA000004onMB	MPO	6	5.751e-08	0.3214	12.5485	MPO	Myeloperoxidase (pKi >= 6)	CN1CCC=C(c2cc(F)cc3[nH]ccc23)C1	IGARORBMKRZOCA-UHFFFAOYSA-N
ZINCnv000001Gvh4	TRPV1	6	8.86e-06	0.4062	8.621	TRPV1	Transient receptor potential cation channel subfamily V member 1 (pKi >= 6)	COc1cccc(C[C@@H](C)NCCc2ccc(O)c(OC)c2)n1	ABMPQQKFNTXDPZ-CYBMUJFWSA-N
ZINChv000004nWDt	CHRM5	8	8.703e-06	0.3393	8.6349	CHRM5	Muscarinic acetylcholine receptor M5 (pKi >= 8)	Cc1cc2c(C3=CCCN(C)C3)ccnc2[nH]1	UTNQDPTWMMQDDT-UHFFFAOYSA-N
ZINCjz000003vGDV	DRD1_CARAU	6	2.067e-07	0.2903	11.5509	DRD1_CARAU	D(1) dopamine receptor (pKi >= 6)	COc1ccc(CNCC2CC(=C3CC3)C2)cc1O	LBOGPGCGUMNDOL-UHFFFAOYSA-N
ZINCkB000001Smbc	TAAR1	7	2.378e-07	0.3333	11.4418	TAAR1	Trace amine-associated receptor 1 (pKi >= 7)	C[C@@H](NCCc1ccc(O)cc1)c1ccc(C#N)cc1	XLZYKPSVNVEIGF-CYBMUJFWSA-N
ZINCnx000002tKLm	EPHA3	8	7.627e-08	0.2857	12.3284	EPHA3	Ephrin type-A receptor 3 (pKi >= 8)	O=C(c1cccc(Nc2nccs2)c1)N1CC[C@@H]2CCNC[C@H]21	QGPSQHWODMHCEP-SWLSCSKDSA-N
ZINClE0000036NWp	JUN	6	5.907e-09	0.32	14.323	JUN	Transcription factor AP-1 (pKi >= 6)	C[C@H](C(=O)c1c[nH]c2ccccc12)N1CC[C@H](C2CC2)C1	FRULCJSXYAIPTB-OCCSQVGLSA-N
ZINCnv000001Gvh4	NCE103	6	4.083e-07	0.46	11.0202	NCE103	Carbonic anhydrase (pKi >= 6)	COc1cccc(C[C@@H](C)NCCc2ccc(O)c(OC)c2)n1	ABMPQQKFNTXDPZ-CYBMUJFWSA-N
ZINCme000000YmZb	LIPE	9	1.851e-09	0.321	15.2279	LIPE	Hormone-sensitive lipase (pKi >= 9)	N[C@@H](Cc1cccc(F)c1)C(=O)N1CC[C@@H](c2nc[nH]n2)C1	NPWJXMFEXATQMF-YPMHNXCESA-N
ZINCkc000004ATvM	CYP51A1	6	5.52e-07	0.2917	10.7852	CYP51A1	Lanosterol 14-alpha demethylase (pKi >= 6)	NC(=O)[C@H]1CCN(C(=O)[C@H](N)Cc2cccc(Br)c2)C1	VFDMZGPNPMWWAY-CMPLNLGQSA-N
ZINCoE000002PfeU	ICMT	6	1.415e-11	0.3529	19.0278	ICMT	Protein-S-isoprenylcysteine O-methyltransferase (pKi >= 6)	COc1cc(O)ccc1OCCNC1CC(C)(c2ccccc2)C1	RGPLYBYSZPSXNB-UHFFFAOYSA-N
ZINCjk000003jrZr	CHRM2	9	3.19e-07	0.3387	11.2127	CHRM2	Muscarinic acetylcholine receptor M2 (pKi >= 9)	COc1ccc([C@H](C)NCCN2CC[C@H](O)C2)cc1	FQUNQMVWFMSRQE-JSGCOSHPSA-N
ZINClB000002x4yW	CHRNA2	6	6.481e-06	0.2885	8.8647	CHRNA2	Neuronal acetylcholine receptor subunit alpha-2 (pKi >= 6)	C[C@@H](c1ncccn1)N1CCC[C@@H](c2ccc(O)cc2)C1	JDCMEPNJYDYSCB-DZGCQCFKSA-N
ZINCiy000001WlZN	NMT1	6	1.876e-08	0.3333	13.422	NMT1	Glycylpeptide N-tetradecanoyltransferase (pKi >= 6)	C[C@H](CCC1CC1)NCCc1ccc(CO)cc1	YBJMRKSSDJPRQA-CYBMUJFWSA-N
ZINCnp000002RlXC	HTR1B	10	1.201e-09	0.2958	15.5652	HTR1B	5-hydroxytryptamine receptor 1B (pKi >= 10)	NCc1cccc(OCC(=O)NC[C@@H]2OCc3ccccc32)c1	XYYYXJPRKMFVPB-KRWDZBQOSA-N
ZINCnE000004Y89H	DRD4	6	1.318e-06	0.4727	10.1066	DRD4	D(4) dopamine receptor (pKi >= 6)	COc1ccccc1C[C@@H](C)N[C@H]1CCc2ccc(O)cc2C1	YHJXRBBUDDNMGZ-KDOFPFPSSA-N
ZINCoC000000OyoM	HTR7	7	1.413e-06	0.3286	10.0524	HTR7	5-hydroxytryptamine receptor 7 (pKi >= 7)	Cc1cccc(OCCCC(=O)N2CCNCc3ccccc32)c1	CICNGAWDOQOZCS-UHFFFAOYSA-N
ZINCms000000EJLd	TAAR1	8	1.683e-23	0.3636	40.4364	TAAR1	Trace amine-associated receptor 1 (pKi >= 8)	COc1ccc([C@@H](N)CC(=O)N(C)Cc2cnc[nH]2)cc1Br	HSKFBQTYXYZECY-ZDUSSCGKSA-N
ZINCov000003Hvlm	CACNA1I	6	2.269e-07	0.2895	11.4783	CACNA1I	Voltage-dependent T-type calcium channel subunit alpha-1I (pKi >= 6)	CN(C(=O)c1cnn[nH]1)[C@@H]1CCN(CCc2cccc(Cl)c2Cl)C1	NVQUPDOUIMVGKD-GFCCVEGCSA-N
ZINCix000004K7g9	F11	6	1.032e-21	0.3472	37.2272	F11	Coagulation factor XI (pKi >= 6)	N[C@@H](Cc1cccc(-c2cc[nH]n2)c1)CC1CC1	CGKRAIYYJDGKOW-CQSZACIVSA-N
ZINCnv000001MvuW	ETHR	6	7.386e-06	0.3	8.7628	ETHR	HTH-type transcriptional regulator EthR (pKi >= 6)	Fc1cccc(-c2cnc(CN3CC[C@@H](c4cnn[nH]4)C3)o2)c1	RYJDXUUOKMVLJT-GFCCVEGCSA-N
ZINCnp000002RlXC	PLA2G4B	7	1.221e-15	0.3235	26.3208	PLA2G4B	Cytosolic phospholipase A2 beta (pKi >= 7)	NCc1cccc(OCC(=O)NC[C@@H]2OCc3ccccc32)c1	XYYYXJPRKMFVPB-KRWDZBQOSA-N
ZINCjz000003tSLJ	AKT1	6	5.012e-09	0.3623	14.4511	AKT1	RAC-alpha serine/threonine-protein kinase (pKi >= 6)	CCCOC[C@@H](N)Cc1cccc(-c2cc[nH]c2)c1	QTZPUAGMMJASID-INIZCTEOSA-N
ZINCj8000002qGqH	RPS6KA5	7	9.107e-06	0.2857	8.5995	RPS6KA5	Ribosomal protein S6 kinase alpha-5 (pKi >= 7)	COc1cncc(C(=O)N2C[C@@H]3CC[C@@H](N)[C@H]3C2)n1	IMYNMAPBEPKOLU-LPEHRKFASA-N
ZINChC000001bHU2	NOX1	6	4.307e-09	0.2985	14.5693	NOX1	NADPH oxidase 1 (pKi >= 6)	c1cc(CN2CCCC2)cc(-c2cc[nH]c2)c1	TUZIEBAZBJDJHI-UHFFFAOYSA-N
ZINCnq0000004XDl	TSPO	6	1.78e-17	0.3667	29.6206	TSPO	Translocator protein (pKi >= 6)	CC[C@H](CO)N1CCN(C(=O)c2c(C)[nH]c3ccccc23)CC1	YJNYWVRNSCYSCK-CQSZACIVSA-N
ZINCjk000003jrZr	CYP2D6	6	1.186e-08	0.3438	13.7792	CYP2D6	Cytochrome P450 2D6 (pKi >= 6)	COc1ccc([C@H](C)NCCN2CC[C@H](O)C2)cc1	FQUNQMVWFMSRQE-JSGCOSHPSA-N
ZINCku000000I6A4	TIE1	7	1.185e-08	0.2911	13.7805	TIE1	Tyrosine-protein kinase receptor Tie-1 (pKi >= 7)	CCSC[C@H](N)C(=O)Nc1ccc(O)c(C(F)(F)F)c1	IZUXFPLKPSPKGJ-VIFPVBQESA-N
ZINCnC000004h91Y	KDM1A	7	2.004e-07	0.2909	11.575	KDM1A	Lysine-specific histone demethylase 1A (pKi >= 7)	N[C@H](c1nc(-c2ccc(O)cc2)no1)[C@H]1C[C@H]1c1ccccc1	HZKXLJIRLDYEJX-JYJNAYRXSA-N
ZINCnp000002RlXC	TSPO	10	1.314e-08	0.2895	13.6997	TSPO	Translocator protein (pKi >= 10)	NCc1cccc(OCC(=O)NC[C@@H]2OCc3ccccc32)c1	XYYYXJPRKMFVPB-KRWDZBQOSA-N
ZINCox000000R3KB	MLNR	6	6.088e-27	0.3222	46.6152	MLNR	Motilin receptor (pKi >= 6)	O=C(Nc1ccc2c(c1)CCCN2)[C@H]1NCCOc2ccccc21	ACOLUIPMMHPHQK-SFHVURJKSA-N
ZINCix000004K7g9	AKT1	6	1.558e-06	0.3333	9.9764	AKT1	RAC-alpha serine/threonine-protein kinase (pKi >= 6)	N[C@@H](Cc1cccc(-c2cc[nH]n2)c1)CC1CC1	CGKRAIYYJDGKOW-CQSZACIVSA-N
ZINCme000000YmZb	AKT3	6	6.678e-09	0.3684	14.2273	AKT3	RAC-gamma serine/threonine-protein kinase (pKi >= 6)	N[C@@H](Cc1cccc(F)c1)C(=O)N1CC[C@@H](c2nc[nH]n2)C1	NPWJXMFEXATQMF-YPMHNXCESA-N
ZINClE0000036NWp	MMP14	9	1.177e-10	0.2917	17.3758	MMP14	Matrix metalloproteinase-14 (pKi >= 9)	C[C@H](C(=O)c1c[nH]c2ccccc12)N1CC[C@H](C2CC2)C1	FRULCJSXYAIPTB-OCCSQVGLSA-N
ZINChC000001bHU2	DRD3	6	1.955e-07	0.44	11.5943	DRD3	D(3) dopamine receptor (pKi >= 6)	c1cc(CN2CCCC2)cc(-c2cc[nH]c2)c1	TUZIEBAZBJDJHI-UHFFFAOYSA-N
ZINClE0000036NWp	TACR1	6	6.734e-08	0.3836	12.4255	TACR1	Substance-P receptor (pKi >= 6)	C[C@H](C(=O)c1c[nH]c2ccccc12)N1CC[C@H](C2CC2)C1	FRULCJSXYAIPTB-OCCSQVGLSA-N
ZINCjk000003jrZr	F10	9	3.449e-06	0.359	9.3566	F10	Coagulation factor X (pKi >= 9)	COc1ccc([C@H](C)NCCN2CC[C@H](O)C2)cc1	FQUNQMVWFMSRQE-JSGCOSHPSA-N
ZINCku000000I6A4	S1PR4	6	1.318e-07	0.3175	11.9018	S1PR4	Sphingosine 1-phosphate receptor 4 (pKi >= 6)	CCSC[C@H](N)C(=O)Nc1ccc(O)c(C(F)(F)F)c1	IZUXFPLKPSPKGJ-VIFPVBQESA-N
ZINCku000000I6A4	SGK3	6	5.601e-08	0.2911	12.5691	SGK3	Serine/threonine-protein kinase Sgk3 (pKi >= 6)	CCSC[C@H](N)C(=O)Nc1ccc(O)c(C(F)(F)F)c1	IZUXFPLKPSPKGJ-VIFPVBQESA-N
ZINCir000004FCZw	TYMP	6	1.05e-09	0.3167	15.6697	TYMP	Thymidine phosphorylase (pKi >= 6)	Cc1cc(C)c(C(=O)N2C[C@H]3CCN(C)[C@H]3C2)s1	FFQNEKOXRCLTJV-NEPJUHHUSA-N
ZINCkB000001Smbc	CTSC	8	1.154e-11	0.322	19.1865	CTSC	Dipeptidyl peptidase 1 (pKi >= 8)	C[C@@H](NCCc1ccc(O)cc1)c1ccc(C#N)cc1	XLZYKPSVNVEIGF-CYBMUJFWSA-N
ZINCnv000001Gvh4	SIGMAR1	8	7.311e-07	0.3906	10.5661	SIGMAR1	Sigma non-opioid intracellular receptor 1 (pKi >= 8)	COc1cccc(C[C@@H](C)NCCc2ccc(O)c(OC)c2)n1	ABMPQQKFNTXDPZ-CYBMUJFWSA-N
ZINCnx000002tKLm	EPHB2	8	1.87e-10	0.2857	17.015	EPHB2	Ephrin type-B receptor 2 (pKi >= 8)	O=C(c1cccc(Nc2nccs2)c1)N1CC[C@@H]2CCNC[C@H]21	QGPSQHWODMHCEP-SWLSCSKDSA-N
ZINCkc000004ATvM	LUCI_LUCLA	6	1.551e-07	0.2958	11.7747	LUCI_LUCLA	Luciferin 4-monooxygenase (pKi >= 6)	NC(=O)[C@H]1CCN(C(=O)[C@H](N)Cc2cccc(Br)c2)C1	VFDMZGPNPMWWAY-CMPLNLGQSA-N
ZINCme000000YmZb	PIN1	7	2.387e-14	0.2949	24.0054	PIN1	Peptidyl-prolyl cis-trans isomerase NIMA-interacting 1 (pKi >= 7)	N[C@@H](Cc1cccc(F)c1)C(=O)N1CC[C@@H](c2nc[nH]n2)C1	NPWJXMFEXATQMF-YPMHNXCESA-N
ZINCoD0000014rhV	HTR2B	6	3.749e-07	0.3288	11.0868	HTR2B	5-hydroxytryptamine receptor 2B (pKi >= 6)	COc1ccccc1C[C@@H]1CCN(CC(=O)c2cc(C)[nH]c2C)C1	BZXPJZZILYYDLL-INIZCTEOSA-N
ZINCjz000003tSLJ	DYRK2	7	2.961e-07	0.3043	11.2707	DYRK2	Dual specificity tyrosine-phosphorylation-regulated kinase 2 (pKi >= 7)	CCCOC[C@@H](N)Cc1cccc(-c2cc[nH]c2)c1	QTZPUAGMMJASID-INIZCTEOSA-N
ZINCmE000001RCo2	CACNA1C	6	1.997e-17	0.3393	29.5312	CACNA1C	Voltage-dependent L-type calcium channel subunit alpha-1C (pKi >= 6)	CCOC(=O)c1ccc(CN(C)[C@@H]2C[C@H]2c2ccccc2)o1	IEFXOPXHIPIZAF-JKSUJKDBSA-N
ZINCkB000001Smbc	ADRB3	6	4.263e-14	0.5476	23.5534	ADRB3	Beta-3 adrenergic receptor (pKi >= 6)	C[C@@H](NCCc1ccc(O)cc1)c1ccc(C#N)cc1	XLZYKPSVNVEIGF-CYBMUJFWSA-N
ZINCjk000003jrZr	DXR	6	1.709e-10	0.3276	17.0855	DXR	1-deoxy-D-xylulose 5-phosphate reductoisomerase (pKi >= 6)	COc1ccc([C@H](C)NCCN2CC[C@H](O)C2)cc1	FQUNQMVWFMSRQE-JSGCOSHPSA-N
ZINCme000000YmZb	DPP4	6	4.093e-25	0.5	43.334	DPP4	Dipeptidyl peptidase 4 (pKi >= 6)	N[C@@H](Cc1cccc(F)c1)C(=O)N1CC[C@@H](c2nc[nH]n2)C1	NPWJXMFEXATQMF-YPMHNXCESA-N
ZINCnr000000xjMP	ALPL	6	1.129e-08	0.3485	13.8178	ALPL	Alkaline phosphatase, tissue-nonspecific isozyme (pKi >= 6)	NC[C@@H]1CN(C(=O)c2cc(-c3ccccc3Cl)no2)CCCO1	NXUNOKABPYDRNU-LLVKDONJSA-N
ZINCnr000000xjMP	S1PR1	7	1.415e-06	0.3333	10.0511	S1PR1	Sphingosine 1-phosphate receptor 1 (pKi >= 7)	NC[C@@H]1CN(C(=O)c2cc(-c3ccccc3Cl)no2)CCCO1	NXUNOKABPYDRNU-LLVKDONJSA-N
ZINCoC000000OyoM	HTR1A	10	8.971e-14	0.3158	22.974	HTR1A	5-hydroxytryptamine receptor 1A (pKi >= 10)	Cc1cccc(OCCCC(=O)N2CCNCc3ccccc32)c1	CICNGAWDOQOZCS-UHFFFAOYSA-N
ZINCkn000005Vvzo	UTS2R	7	5.503e-08	0.3086	12.5829	UTS2R	Urotensin II receptor (pKi >= 7)	O=C(Cc1ccc(O)c(Cl)c1)N1CC[C@H]2CCNC[C@H]21	NBHWVCAMRCXWQE-DGCLKSJQSA-N
ZINCoD0000014rhV	KCNK3	8	3.086e-17	0.2985	29.1917	KCNK3	Potassium channel subfamily K member 3 (pKi >= 8)	COc1ccccc1C[C@@H]1CCN(CC(=O)c2cc(C)[nH]c2C)C1	BZXPJZZILYYDLL-INIZCTEOSA-N
ZINCjz000003tSLJ	CDK14	6	1.674e-06	0.3043	9.9204	CDK14	Cyclin-dependent kinase 14 (pKi >= 6)	CCCOC[C@@H](N)Cc1cccc(-c2cc[nH]c2)c1	QTZPUAGMMJASID-INIZCTEOSA-N
ZINCnx000002i66l	CA3	6	4.932e-06	0.2951	9.0777	CA3	Carbonic anhydrase 3 (pKi >= 6)	COC(=O)[C@@H](Cc1ccccc1)[C@@H](C)NCc1ccc(F)cn1	IWFQXMFBXROSFP-DYVFJYSZSA-N
ZINClB000002x4yW	ERG2	9	2.532e-08	0.3051	13.1881	ERG2	C-8 sterol isomerase (pKi >= 9)	C[C@@H](c1ncccn1)N1CCC[C@@H](c2ccc(O)cc2)C1	JDCMEPNJYDYSCB-DZGCQCFKSA-N
ZINCnE000004Y89H	SLC6A5	7	1.11e-16	0.3784	28.2232	SLC6A5	Sodium- and chloride-dependent glycine transporter 2 (pKi >= 7)	COc1ccccc1C[C@@H](C)N[C@H]1CCc2ccc(O)cc2C1	YHJXRBBUDDNMGZ-KDOFPFPSSA-N
ZINCnq0000004XDl	PARP1	6	3.105e-06	0.4127	9.4385	PARP1	Poly [ADP-ribose] polymerase 1 (pKi >= 6)	CC[C@H](CO)N1CCN(C(=O)c2c(C)[nH]c3ccccc23)CC1	YJNYWVRNSCYSCK-CQSZACIVSA-N
ZINCku000000I6A4	SRMS	7	1.227e-10	0.2911	17.3438	SRMS	Tyrosine-protein kinase Srms (pKi >= 7)	CCSC[C@H](N)C(=O)Nc1ccc(O)c(C(F)(F)F)c1	IZUXFPLKPSPKGJ-VIFPVBQESA-N
ZINCjk000003jrZr	WNT3A	7	2.78e-06	0.2927	9.5246	WNT3A	Protein Wnt-3a (pKi >= 7)	COc1ccc([C@H](C)NCCN2CC[C@H](O)C2)cc1	FQUNQMVWFMSRQE-JSGCOSHPSA-N
ZINCme000000YmZb	MC3R	6	7.515e-08	0.3333	12.3399	MC3R	Melanocortin receptor 3 (pKi >= 6)	N[C@@H](Cc1cccc(F)c1)C(=O)N1CC[C@@H](c2nc[nH]n2)C1	NPWJXMFEXATQMF-YPMHNXCESA-N
ZINCjz0000051OI2	ADRB2	6	4.75e-09	0.4375	14.4929	ADRB2	Beta-2 adrenergic receptor (pKi >= 6)	CC[C@@H](NCCc1ccc(O)cc1)c1cc(C)on1	IUKUFJDZJAHGAE-CQSZACIVSA-N
ZINChC000001bHU2	DRD4	8	2.796e-18	0.44	31.0639	DRD4	D(4) dopamine receptor (pKi >= 8)	c1cc(CN2CCCC2)cc(-c2cc[nH]c2)c1	TUZIEBAZBJDJHI-UHFFFAOYSA-N
ZINCkn000005Vvzo	MBTPS1	7	1.87e-10	0.2857	17.015	MBTPS1	Membrane-bound transcription factor site-1 protease (pKi >= 7)	O=C(Cc1ccc(O)c(Cl)c1)N1CC[C@H]2CCNC[C@H]21	NBHWVCAMRCXWQE-DGCLKSJQSA-N
ZINClE0000036NWp	DRD4	10	2.207e-10	0.2836	16.8858	DRD4	D(4) dopamine receptor (pKi >= 10)	C[C@H](C(=O)c1c[nH]c2ccccc12)N1CC[C@H](C2CC2)C1	FRULCJSXYAIPTB-OCCSQVGLSA-N
ZINClB000002x4yW	ESR2	6	7.132e-08	0.3469	12.3807	ESR2	Estrogen receptor beta (pKi >= 6)	C[C@@H](c1ncccn1)N1CCC[C@@H](c2ccc(O)cc2)C1	JDCMEPNJYDYSCB-DZGCQCFKSA-N
ZINCnr000000xjMP	DPP8	8	6.716e-10	0.3247	16.0182	DPP8	Dipeptidyl peptidase 8 (pKi >= 8)	NC[C@@H]1CN(C(=O)c2cc(-c3ccccc3Cl)no2)CCCO1	NXUNOKABPYDRNU-LLVKDONJSA-N
ZINCku000000I6A4	MUSK	7	1.185e-08	0.2911	13.7805	MUSK	Muscle, skeletal receptor tyrosine-protein kinase (pKi >= 7)	CCSC[C@H](N)C(=O)Nc1ccc(O)c(C(F)(F)F)c1	IZUXFPLKPSPKGJ-VIFPVBQESA-N
ZINCms000000M6AO	SLC18A3	6	1.222e-09	0.3684	15.5516	SLC18A3	Vesicular acetylcholine transporter (pKi >= 6)	O=C1[C@@H](N2CC[C@@H](CCCO)C2)CCCN1c1ccccc1	MPKVPNWULWNBOO-WBVHZDCISA-N
ZINClE0000036NWp	CCKBR	6	1.663e-06	0.3077	9.9255	CCKBR	Gastrin/cholecystokinin type B receptor (pKi >= 6)	C[C@H](C(=O)c1c[nH]c2ccccc12)N1CC[C@H](C2CC2)C1	FRULCJSXYAIPTB-OCCSQVGLSA-N
ZINClB000002x4yW	PARP2	7	2.604e-07	0.4154	11.3709	PARP2	Poly [ADP-ribose] polymerase 2 (pKi >= 7)	C[C@@H](c1ncccn1)N1CCC[C@@H](c2ccc(O)cc2)C1	JDCMEPNJYDYSCB-DZGCQCFKSA-N
ZINCov000000dHwx	GLRA1	7	1.773e-06	0.2857	9.8753	GLRA1	Glycine receptor subunit alpha-1 (pKi >= 7)	COC(=O)[C@]12C[C@H]1CN([C@H](C)C(=O)c1c(C)[nH]c3ccccc13)C2	URLXVBAFDGCWBE-NQCMUKECSA-N
ZINCnx000002i66l	ACE	6	7.615e-06	0.3103	8.739	ACE	Angiotensin-converting enzyme (pKi >= 6)	COC(=O)[C@@H](Cc1ccccc1)[C@@H](C)NCc1ccc(F)cn1	IWFQXMFBXROSFP-DYVFJYSZSA-N
ZINCjz000003tSLJ	DMPK	7	4.394e-11	0.3043	18.1443	DMPK	Myotonin-protein kinase (pKi >= 7)	CCCOC[C@@H](N)Cc1cccc(-c2cc[nH]c2)c1	QTZPUAGMMJASID-INIZCTEOSA-N
ZINCnx000002i66l	FCER2	6	2.331e-15	0.3194	25.8214	FCER2	Low affinity immunoglobulin epsilon Fc receptor (pKi >= 6)	COC(=O)[C@@H](Cc1ccccc1)[C@@H](C)NCc1ccc(F)cn1	IWFQXMFBXROSFP-DYVFJYSZSA-N
ZINCkv000003wu67	DPP7	9	2.309e-09	0.3	15.0555	DPP7	Dipeptidyl peptidase 2 (pKi >= 9)	N[C@]12CCC[C@H]1CN(C(=O)c1c(Cl)ccc(F)c1F)C2	ZHKPLBYZTXNBCD-RTHLEPHNSA-N
ZINCkk00000cxZIK	MAP3K10	7	6.716e-07	0.2877	10.6323	MAP3K10	Mitogen-activated protein kinase kinase kinase 10 (pKi >= 7)	C#CCN1CCN(Cc2c[nH]c3ncc(Br)nc23)CC1	ZNSRCAJMUMQNAL-UHFFFAOYSA-N
ZINCkn000005Vvzo	P96878_MYCTU	6	6.473e-12	0.375	19.6375	P96878_MYCTU	Transmembrane carbonic anhydrase (pKi >= 6)	O=C(Cc1ccc(O)c(Cl)c1)N1CC[C@H]2CCNC[C@H]21	NBHWVCAMRCXWQE-DGCLKSJQSA-N
ZINCoD0000014rhV	ADRA1A	7	2.671e-19	0.3333	32.8951	ADRA1A	Alpha-1A adrenergic receptor (pKi >= 7)	COc1ccccc1C[C@@H]1CCN(CC(=O)c2cc(C)[nH]c2C)C1	BZXPJZZILYYDLL-INIZCTEOSA-N
ZINCnw0000027EjH (mol#_00000135)	MRGPRX1	7	7.762e-06	0.2841	8.7241	MRGPRX1	Mas-related G-protein coupled receptor member X1 (pKi >= 7)	O=C(C[C@@H]1CCCN1)N(Cc1ccco1)Cc1ccccc1O	LIVFIFJKFYGAQE-HNNXBMFYSA-N
ZINCnx000002i66l	MME	6	1.507e-24	0.3448	42.3179	MME	Neprilysin (pKi >= 6)	COC(=O)[C@@H](Cc1ccccc1)[C@@H](C)NCc1ccc(F)cn1	IWFQXMFBXROSFP-DYVFJYSZSA-N
ZINCoD0000014rhV	HTR1A	6	5.308e-26	0.3714	44.9268	HTR1A	5-hydroxytryptamine receptor 1A (pKi >= 6)	COc1ccccc1C[C@@H]1CCN(CC(=O)c2cc(C)[nH]c2C)C1	BZXPJZZILYYDLL-INIZCTEOSA-N
ZINCiw000004q0jK	CHRM4	9	8.675e-11	0.2931	17.614	CHRM4	Muscarinic acetylcholine receptor M4 (pKi >= 9)	CC(=O)Nc1cc(C2=CCCN(C)C2)ccc1C	WTDPMIJGIJWGCB-UHFFFAOYSA-N
ZINCou000002NkGr	CACNA1B	7	3.928e-07	0.3377	11.0505	CACNA1B	Voltage-dependent N-type calcium channel subunit alpha-1B (pKi >= 7)	O=C(c1cc([N+](=O)[O-])cc(C(F)(F)F)c1)N1CC[C@]2(CCNC2)C1	XNCFMBKSSSYFCT-AWEZNQCLSA-N
ZINCnE000004Y89H	NR3C1	10	6.716e-07	0.2877	10.6323	NR3C1	Glucocorticoid receptor (pKi >= 10)	COc1ccccc1C[C@@H](C)N[C@H]1CCc2ccc(O)cc2C1	YHJXRBBUDDNMGZ-KDOFPFPSSA-N
ZINCjz000003tSLJ	PRKG2	7	6.652e-10	0.3043	16.0257	PRKG2	cGMP-dependent protein kinase 2 (pKi >= 7)	CCCOC[C@@H](N)Cc1cccc(-c2cc[nH]c2)c1	QTZPUAGMMJASID-INIZCTEOSA-N
ZINCku000000I6A4	NLK	6	5.803e-06	0.2911	8.9509	NLK	Serine/threonine-protein kinase NLK (pKi >= 6)	CCSC[C@H](N)C(=O)Nc1ccc(O)c(C(F)(F)F)c1	IZUXFPLKPSPKGJ-VIFPVBQESA-N
ZINCnx000002tKLm	CSK	7	1.66e-08	0.2857	13.5174	CSK	Tyrosine-protein kinase CSK (pKi >= 7)	O=C(c1cccc(Nc2nccs2)c1)N1CC[C@@H]2CCNC[C@H]21	QGPSQHWODMHCEP-SWLSCSKDSA-N
ZINCnr000000xjMP	ETHR	6	8.213e-06	0.2973	8.68	ETHR	HTH-type transcriptional regulator EthR (pKi >= 6)	NC[C@@H]1CN(C(=O)c2cc(-c3ccccc3Cl)no2)CCCO1	NXUNOKABPYDRNU-LLVKDONJSA-N
ZINCnD000001xaIG	DRD4	9	9.887e-12	0.3538	19.3073	DRD4	D(4) dopamine receptor (pKi >= 9)	Cc1ccc2nc(CN3CC[C@@H](c4ccc(O)cc4)C3)cn2c1	LPHJEHBZZDEKBO-MRXNPFEDSA-N
ZINCkc000004ATvM	AKT3	6	6.05e-08	0.3731	12.5089	AKT3	RAC-gamma serine/threonine-protein kinase (pKi >= 6)	NC(=O)[C@H]1CCN(C(=O)[C@H](N)Cc2cccc(Br)c2)C1	VFDMZGPNPMWWAY-CMPLNLGQSA-N
ZINCnv000001Gvh4	ADRB2	8	1.632e-17	0.3372	29.6885	ADRB2	Beta-2 adrenergic receptor (pKi >= 8)	COc1cccc(C[C@@H](C)NCCc2ccc(O)c(OC)c2)n1	ABMPQQKFNTXDPZ-CYBMUJFWSA-N
ZINCoC000000OyoM	EIF2AK3	9	2.7e-08	0.3133	13.138	EIF2AK3	Eukaryotic translation initiation factor 2-alpha kinase 3 (pKi >= 9)	Cc1cccc(OCCCC(=O)N2CCNCc3ccccc32)c1	CICNGAWDOQOZCS-UHFFFAOYSA-N
ZINCon000001iMoF	PPARD	7	2.333e-06	0.3521	9.6612	PPARD	Peroxisome proliferator-activated receptor delta (pKi >= 7)	CN(CCc1cnn[nH]1)C[C@H](O)COc1ccc(C(F)(F)F)cc1	QADQJRFFMCWCDC-ZDUSSCGKSA-N
ZINCnv000001vIol	LTA4H	6	1.809e-21	0.3521	36.7896	LTA4H	Leukotriene A-4 hydrolase (pKi >= 6)	C#CCCOc1ccc(CN2CC[C@@H](c3n[nH]c(C)n3)C2)cc1	SKIPAEQTEYTPRO-MRXNPFEDSA-N
ZINCjz000003vGDV	MTNR1A	10	8.893e-13	0.2951	21.1852	MTNR1A	Melatonin receptor type 1A (pKi >= 10)	COc1ccc(CNCC2CC(=C3CC3)C2)cc1O	LBOGPGCGUMNDOL-UHFFFAOYSA-N
ZINCkD000002aU1B	OPRL1	7	1.639e-11	0.4262	18.9132	OPRL1	Nociceptin receptor (pKi >= 7)	Cc1nc([C@@H]2CCN([C@H](C)c3ccccc3Cl)C2)n[nH]1	XDYYSVFZKFRADY-ZYHUDNBSSA-N
ZINCjz000003tSLJ	CSNK1G3	6	5.209e-09	0.3043	14.421	CSNK1G3	Casein kinase I isoform gamma-3 (pKi >= 6)	CCCOC[C@@H](N)Cc1cccc(-c2cc[nH]c2)c1	QTZPUAGMMJASID-INIZCTEOSA-N
ZINCoE000002PfeU	AKR1B10	7	4.285e-13	0.3182	21.7543	AKR1B10	Aldo-keto reductase family 1 member B10 (pKi >= 7)	COc1cc(O)ccc1OCCNC1CC(C)(c2ccccc2)C1	RGPLYBYSZPSXNB-UHFFFAOYSA-N
ZINCnx000002tKLm	GCK	6	1.005e-06	0.3111	10.318	GCK	Glucokinase (pKi >= 6)	O=C(c1cccc(Nc2nccs2)c1)N1CC[C@@H]2CCNC[C@H]21	QGPSQHWODMHCEP-SWLSCSKDSA-N
ZINCjk000003jrZr	SLC6A4	6	2.117e-07	0.3731	11.5323	SLC6A4	Sodium-dependent serotonin transporter (pKi >= 6)	COc1ccc([C@H](C)NCCN2CC[C@H](O)C2)cc1	FQUNQMVWFMSRQE-JSGCOSHPSA-N
ZINCjk000003jrZr	PTGDS	6	4.485e-06	0.2817	9.1517	PTGDS	Prostaglandin-H2 D-isomerase (pKi >= 6)	COc1ccc([C@H](C)NCCN2CC[C@H](O)C2)cc1	FQUNQMVWFMSRQE-JSGCOSHPSA-N
ZINCjz000003wBsk	CYP3A5	6	1.152e-18	0.3091	31.7555	CYP3A5	Cytochrome P450 3A5 (pKi >= 6)	C[C@H](c1nccs1)N(C)CCOc1ccc(O)cc1	HPDPIOHEQCHMPJ-LLVKDONJSA-N
ZINCnv000001Gvh4	INHA	9	5.06e-11	0.3281	18.0343	INHA	Enoyl-[acyl-carrier-protein] reductase [NADH] (pKi >= 9)	COc1cccc(C[C@@H](C)NCCc2ccc(O)c(OC)c2)n1	ABMPQQKFNTXDPZ-CYBMUJFWSA-N
ZINCjk000003jrZr	PIM3	10	1.491e-06	0.2895	10.0105	PIM3	Serine/threonine-protein kinase pim-3 (pKi >= 10)	COc1ccc([C@H](C)NCCN2CC[C@H](O)C2)cc1	FQUNQMVWFMSRQE-JSGCOSHPSA-N
ZINCoD0000014rhV	ADRA2C	6	3.492e-06	0.3288	9.347	ADRA2C	Alpha-2C adrenergic receptor (pKi >= 6)	COc1ccccc1C[C@@H]1CCN(CC(=O)c2cc(C)[nH]c2C)C1	BZXPJZZILYYDLL-INIZCTEOSA-N
ZINCme000000YmZb	TPSAB1	6	1.825e-23	0.3506	40.373	TPSAB1	Tryptase (pKi >= 6)	N[C@@H](Cc1cccc(F)c1)C(=O)N1CC[C@@H](c2nc[nH]n2)C1	NPWJXMFEXATQMF-YPMHNXCESA-N
ZINCjz000003tSLJ	ICK	6	7.511e-07	0.3043	10.545	ICK	Serine/threonine-protein kinase ICK (pKi >= 6)	CCCOC[C@@H](N)Cc1cccc(-c2cc[nH]c2)c1	QTZPUAGMMJASID-INIZCTEOSA-N
ZINCjz000003tSLJ	PAK6	6	5.209e-09	0.3043	14.421	PAK6	Serine/threonine-protein kinase PAK 6 (pKi >= 6)	CCCOC[C@@H](N)Cc1cccc(-c2cc[nH]c2)c1	QTZPUAGMMJASID-INIZCTEOSA-N
ZINCoA000003GHUk	ADRA2B	6	3.444e-09	0.3506	14.7437	ADRA2B	Alpha-2B adrenergic receptor (pKi >= 6)	Cc1[nH]c2ccccc2c1SCCNC(=O)[C@H]1NCC[C@@H]1C1CC1	KUGQWDHPPHULOH-PBHICJAKSA-N
ZINCku000000I6A4	CDK13	7	1.227e-10	0.2911	17.3438	CDK13	Cyclin-dependent kinase 13 (pKi >= 7)	CCSC[C@H](N)C(=O)Nc1ccc(O)c(C(F)(F)F)c1	IZUXFPLKPSPKGJ-VIFPVBQESA-N
ZINCjz000003wBsk	ERG2	9	2.183e-08	0.3077	13.3038	ERG2	C-8 sterol isomerase (pKi >= 9)	C[C@H](c1nccs1)N(C)CCOc1ccc(O)cc1	HPDPIOHEQCHMPJ-LLVKDONJSA-N
ZINCkv000003wu67	ENV	6	3.168e-09	0.2817	14.8088	ENV	Envelope glycoprotein gp160 (pKi >= 6)	N[C@]12CCC[C@H]1CN(C(=O)c1c(Cl)ccc(F)c1F)C2	ZHKPLBYZTXNBCD-RTHLEPHNSA-N
ZINCmE000001RCo2 (mol#_00000102)	AKR1B1	9	4.248e-08	0.3667	12.7847	AKR1B1	Aldose reductase (pKi >= 9)	CCOC(=O)c1ccc(CN(C)[C@@H]2C[C@H]2c2ccccc2)o1	IEFXOPXHIPIZAF-JKSUJKDBSA-N
ZINCjz000003tSLJ	PRKACB	6	9.879e-08	0.3043	12.1267	PRKACB	cAMP-dependent protein kinase catalytic subunit beta (pKi >= 6)	CCCOC[C@@H](N)Cc1cccc(-c2cc[nH]c2)c1	QTZPUAGMMJASID-INIZCTEOSA-N
ZINChr000000NBDr	L3MBTL3	6	1.031e-06	0.36	10.2984	L3MBTL3	Lethal(3)malignant brain tumor-like protein 3 (pKi >= 6)	N[C@@H]1CC[C@H]2CN(C(=O)c3csc(I)c3)C[C@H]12	FLZMOKXMQNJKAJ-UJNFCWOMSA-N
ZINClE0000036NWp	GRIN2B	6	6.029e-14	0.4098	23.2839	GRIN2B	Glutamate receptor ionotropic, NMDA 2B (pKi >= 6)	C[C@H](C(=O)c1c[nH]c2ccccc12)N1CC[C@H](C2CC2)C1	FRULCJSXYAIPTB-OCCSQVGLSA-N
ZINCoD0000014rhV	CARM1	9	9.903e-37	0.3125	64.189	CARM1	Histone-arginine methyltransferase CARM1 (pKi >= 9)	COc1ccccc1C[C@@H]1CCN(CC(=O)c2cc(C)[nH]c2C)C1	BZXPJZZILYYDLL-INIZCTEOSA-N
ZINCnp000002RlXC	CRTM	6	4.8e-36	0.3433	62.9583	CRTM	Dehydrosqualene synthase (pKi >= 6)	NCc1cccc(OCC(=O)NC[C@@H]2OCc3ccccc32)c1	XYYYXJPRKMFVPB-KRWDZBQOSA-N
ZINCnv000001Gvh4	MAP2K1	9	1.501e-07	0.3182	11.8003	MAP2K1	Dual specificity mitogen-activated protein kinase kinase 1 (pKi >= 9)	COc1cccc(C[C@@H](C)NCCc2ccc(O)c(OC)c2)n1	ABMPQQKFNTXDPZ-CYBMUJFWSA-N
ZINCjz000003vGDV	MAP2K1	9	5.407e-08	0.339	12.5966	MAP2K1	Dual specificity mitogen-activated protein kinase kinase 1 (pKi >= 9)	COc1ccc(CNCC2CC(=C3CC3)C2)cc1O	LBOGPGCGUMNDOL-UHFFFAOYSA-N
ZINCjl000003rtmY	SYK	10	8.764e-18	0.2857	30.1732	SYK	Tyrosine-protein kinase (pKi >= 10)	Cc1cnc(C(=O)N2C[C@@H]3CC[C@@H](N)[C@H]3C2)c(C)c1	WOKNKLQSWZLBOE-RWMBFGLXSA-N
ZINCjk000003jrZr	NPBWR1	7	4.865e-29	0.3086	50.3806	NPBWR1	Neuropeptides B/W receptor type 1 (pKi >= 7)	COc1ccc([C@H](C)NCCN2CC[C@H](O)C2)cc1	FQUNQMVWFMSRQE-JSGCOSHPSA-N
ZINCoi000000iAAR	TACR3	7	1.096e-06	0.3457	10.2504	TACR3	Neuromedin-K receptor (pKi >= 7)	Cc1ccc(CN(C)C(=O)CN2CC[C@@](O)(c3cc[nH]n3)C2)cc1	WIKIEWNKSCTLMT-SFHVURJKSA-N
ZINCjk000003jrZr	KDM1A	7	2.635e-07	0.2857	11.3617	KDM1A	Lysine-specific histone demethylase 1A (pKi >= 7)	COc1ccc([C@H](C)NCCN2CC[C@H](O)C2)cc1	FQUNQMVWFMSRQE-JSGCOSHPSA-N
ZINCoD0000014rhV	ADRA1D	7	2.076e-22	0.3333	38.4773	ADRA1D	Alpha-1D adrenergic receptor (pKi >= 7)	COc1ccccc1C[C@@H]1CCN(CC(=O)c2cc(C)[nH]c2C)C1	BZXPJZZILYYDLL-INIZCTEOSA-N
ZINCnj000001H73O	PTGER4	10	2.635e-07	0.2857	11.3617	PTGER4	Prostaglandin E2 receptor EP4 subtype (pKi >= 10)	Oc1nnc2n1CC[C@H](NCc1cc(-c3ccccc3)on1)C2	VYCWEQQFVHEQDC-LBPRGKRZSA-N
ZINClC000002Okz5	ACE2	9	6.827e-09	0.3	14.2101	ACE2	Angiotensin-converting enzyme 2 (pKi >= 9)	c1ccc([C@@H]2C[C@H]2N2CCC(Cc3cnc[nH]3)CC2)cc1	PWHWYXFZPDYFII-ZWKOTPCHSA-N
ZINClE0000036NWp	HTR1B	6	6.328e-12	0.3548	19.6552	HTR1B	5-hydroxytryptamine receptor 1B (pKi >= 6)	C[C@H](C(=O)c1c[nH]c2ccccc12)N1CC[C@H](C2CC2)C1	FRULCJSXYAIPTB-OCCSQVGLSA-N
ZINCnx000002tKLm	EPHA1	8	2.401e-09	0.2857	15.0249	EPHA1	Ephrin type-A receptor 1 (pKi >= 8)	O=C(c1cccc(Nc2nccs2)c1)N1CC[C@@H]2CCNC[C@H]21	QGPSQHWODMHCEP-SWLSCSKDSA-N
ZINCj8000002qGqH	RPS6KA1	7	7.259e-06	0.2857	8.7763	RPS6KA1	Ribosomal protein S6 kinase alpha-1 (pKi >= 7)	COc1cncc(C(=O)N2C[C@@H]3CC[C@@H](N)[C@H]3C2)n1	IMYNMAPBEPKOLU-LPEHRKFASA-N
ZINCnx000002tKLm	MAPKAPK2	6	7.317e-08	0.3247	12.3607	MAPKAPK2	MAP kinase-activated protein kinase 2 (pKi >= 6)	O=C(c1cccc(Nc2nccs2)c1)N1CC[C@@H]2CCNC[C@H]21	QGPSQHWODMHCEP-SWLSCSKDSA-N
ZINCoE000002PfeU	ADRA1A	6	2.22e-16	0.4426	27.8045	ADRA1A	Alpha-1A adrenergic receptor (pKi >= 6)	COc1cc(O)ccc1OCCNC1CC(C)(c2ccccc2)C1	RGPLYBYSZPSXNB-UHFFFAOYSA-N
ZINCov000000dHwx	AVPR1A	10	2.401e-09	0.2857	15.0249	AVPR1A	Vasopressin V1a receptor (pKi >= 10)	COC(=O)[C@]12C[C@H]1CN([C@H](C)C(=O)c1c(C)[nH]c3ccccc13)C2	URLXVBAFDGCWBE-NQCMUKECSA-N
ZINCku000000I6A4	CPK1	6	2.973e-06	0.2911	9.4723	CPK1	Calcium-dependent protein kinase 1 (pKi >= 6)	CCSC[C@H](N)C(=O)Nc1ccc(O)c(C(F)(F)F)c1	IZUXFPLKPSPKGJ-VIFPVBQESA-N
ZINCnn000002oB53	S1PR5	7	5.371e-09	0.2958	14.3972	S1PR5	Sphingosine 1-phosphate receptor 5 (pKi >= 7)	Cn1ccnc1C[C@H](N)C(=O)Nc1ccc2cc(O)ccc2c1	ZPAVSAOQQOVITP-HNNXBMFYSA-N
ZINCnr000000xjMP	PDK1	7	1.003e-07	0.2809	12.1146	PDK1	[Pyruvate dehydrogenase (acetyl-transferring)] kinase isozyme 1, mitochondrial (pKi >= 7)	NC[C@@H]1CN(C(=O)c2cc(-c3ccccc3Cl)no2)CCCO1	NXUNOKABPYDRNU-LLVKDONJSA-N
ZINCnn000002oB53	ENPP1	7	7.601e-11	0.2973	17.717	ENPP1	Ectonucleotide pyrophosphatase/phosphodiesterase family member 1 (pKi >= 7)	Cn1ccnc1C[C@H](N)C(=O)Nc1ccc2cc(O)ccc2c1	ZPAVSAOQQOVITP-HNNXBMFYSA-N
ZINCnj000001H73O	PRKD1	7	1.425e-07	0.3125	11.8413	PRKD1	Serine/threonine-protein kinase D1 (pKi >= 7)	Oc1nnc2n1CC[C@H](NCc1cc(-c3ccccc3)on1)C2	VYCWEQQFVHEQDC-LBPRGKRZSA-N
ZINChC000001bHU2	ADORA2B	9	6.267e-06	0.2838	8.8908	ADORA2B	Adenosine receptor A2b (pKi >= 9)	c1cc(CN2CCCC2)cc(-c2cc[nH]c2)c1	TUZIEBAZBJDJHI-UHFFFAOYSA-N
ZINClE0000031r0t	MGEA5	6	1.873e-22	0.3284	38.5574	MGEA5	Protein O-GlcNAcase (pKi >= 6)	CC(C)c1ncc(CN2CCC(Cc3cnc[nH]3)CC2)s1	FPUBKAKAJVWTJM-UHFFFAOYSA-N
ZINCoD0000014rhV	ACHE	6	1.11e-16	0.4133	28.7321	ACHE	Acetylcholinesterase (pKi >= 6)	COc1ccccc1C[C@@H]1CCN(CC(=O)c2cc(C)[nH]c2C)C1	BZXPJZZILYYDLL-INIZCTEOSA-N
ZINCjk000003jrZr	SLC18A3	6	1.021e-06	0.3235	10.3059	SLC18A3	Vesicular acetylcholine transporter (pKi >= 6)	COc1ccc([C@H](C)NCCN2CC[C@H](O)C2)cc1	FQUNQMVWFMSRQE-JSGCOSHPSA-N
ZINCnx000002tKLm	AURKA	9	1.821e-06	0.4079	9.8544	AURKA	Aurora kinase A (pKi >= 9)	O=C(c1cccc(Nc2nccs2)c1)N1CC[C@@H]2CCNC[C@H]21	QGPSQHWODMHCEP-SWLSCSKDSA-N
ZINCku000000I6A4	ZAK	7	1.185e-08	0.2911	13.7805	ZAK	Mitogen-activated protein kinase kinase kinase MLT (pKi >= 7)	CCSC[C@H](N)C(=O)Nc1ccc(O)c(C(F)(F)F)c1	IZUXFPLKPSPKGJ-VIFPVBQESA-N
ZINCmD000000kQvy	P2RX4	6	1.157e-08	0.3188	13.7986	P2RX4	P2X purinoceptor 4 (pKi >= 6)	O=C1C[C@@H](CCNCc2ccc(-c3cccc(Br)c3)o2)CN1	OHCYSRPCVDSBJV-GFCCVEGCSA-N
ZINClE0000036NWp	GABRA2	6	2.371e-12	0.3676	20.4206	GABRA2	Gamma-aminobutyric acid receptor subunit alpha-2 (pKi >= 6)	C[C@H](C(=O)c1c[nH]c2ccccc12)N1CC[C@H](C2CC2)C1	FRULCJSXYAIPTB-OCCSQVGLSA-N
ZINCku000000I6A4	RIPK4	6	1.381e-06	0.2911	10.0703	RIPK4	Receptor-interacting serine/threonine-protein kinase 4 (pKi >= 6)	CCSC[C@H](N)C(=O)Nc1ccc(O)c(C(F)(F)F)c1	IZUXFPLKPSPKGJ-VIFPVBQESA-N
ZINCjz000003xdhL	STAT6	6	3.485e-13	0.3385	21.9156	STAT6	Signal transducer and activator of transcription 6 (pKi >= 6)	Cc1ccc([C@@H](C)NCCc2ccc(O)cc2)nc1	FTWKUZAADACNLI-CYBMUJFWSA-N
ZINCku0000032bxK	NMT1	6	1.156e-20	0.3472	35.3433	NMT1	Glycylpeptide N-tetradecanoyltransferase (pKi >= 6)	O=C1C[C@@H](CCNCc2ccc3ccccc3c2)CN1	VARYWEYXRDMCKW-CQSZACIVSA-N
ZINCnx000002i66l	PSMB8	8	9.712e-10	0.3099	15.7306	PSMB8	Proteasome subunit beta type-8 (pKi >= 8)	COC(=O)[C@@H](Cc1ccccc1)[C@@H](C)NCc1ccc(F)cn1	IWFQXMFBXROSFP-DYVFJYSZSA-N
ZINCoC000000OyoM	HRH2	6	2.7e-20	0.3333	34.682	HRH2	Histamine H2 receptor (pKi >= 6)	Cc1cccc(OCCCC(=O)N2CCNCc3ccccc32)c1	CICNGAWDOQOZCS-UHFFFAOYSA-N
ZINCnp000002RlXC	PDS	6	3.453e-28	0.3188	48.8526	PDS	15-cis-phytoene desaturase (pKi >= 6)	NCc1cccc(OCC(=O)NC[C@@H]2OCc3ccccc32)c1	XYYYXJPRKMFVPB-KRWDZBQOSA-N
ZINCiy000001WlZN	CPA1	7	5.976e-13	0.2857	21.4951	CPA1	Carboxypeptidase A1 (pKi >= 7)	C[C@H](CCC1CC1)NCCc1ccc(CO)cc1	YBJMRKSSDJPRQA-CYBMUJFWSA-N
ZINCon000001iMoF	GRIN1	6	3.615e-13	0.4	21.8872	GRIN1	Glutamate receptor ionotropic, NMDA 1 (pKi >= 6)	CN(CCc1cnn[nH]1)C[C@H](O)COc1ccc(C(F)(F)F)cc1	QADQJRFFMCWCDC-ZDUSSCGKSA-N
ZINChC000001bHU2	HRH2	6	3.605e-25	0.3448	43.4331	HRH2	Histamine H2 receptor (pKi >= 6)	c1cc(CN2CCCC2)cc(-c2cc[nH]c2)c1	TUZIEBAZBJDJHI-UHFFFAOYSA-N
ZINCov000003Hvlm	MBTPS1	7	6.161e-11	0.3	17.8808	MBTPS1	Membrane-bound transcription factor site-1 protease (pKi >= 7)	CN(C(=O)c1cnn[nH]1)[C@@H]1CCN(CCc2cccc(Cl)c2Cl)C1	NVQUPDOUIMVGKD-GFCCVEGCSA-N
ZINCnq0000004XDl	AKR1C3	8	3.214e-11	0.3385	18.3882	AKR1C3	Aldo-keto reductase family 1 member C3 (pKi >= 8)	CC[C@H](CO)N1CCN(C(=O)c2c(C)[nH]c3ccccc23)CC1	YJNYWVRNSCYSCK-CQSZACIVSA-N
ZINCjv000005OGpv	SLC6A2	9	3.245e-08	0.3065	12.9946	SLC6A2	Sodium-dependent noradrenaline transporter (pKi >= 9)	C[C@@H](c1ccccc1)N1CCO[C@@H](c2cn[nH]c2)C1	IONDQHGKYMPPSX-SWLSCSKDSA-N
ZINCme000000YmZb	NPFFR2	8	1.246e-08	0.2903	13.7409	NPFFR2	Neuropeptide FF receptor 2 (pKi >= 8)	N[C@@H](Cc1cccc(F)c1)C(=O)N1CC[C@@H](c2nc[nH]n2)C1	NPWJXMFEXATQMF-YPMHNXCESA-N
ZINCjk000003jrZr	Q4Q5W4_LEIMA	6	1.048e-08	0.2931	13.8757	Q4Q5W4_LEIMA	Putative squalene synthase (pKi >= 6)	COc1ccc([C@H](C)NCCN2CC[C@H](O)C2)cc1	FQUNQMVWFMSRQE-JSGCOSHPSA-N
ZINCkB000001Smbc	ADRB1	6	6.748e-08	0.3651	12.4238	ADRB1	Beta-1 adrenergic receptor (pKi >= 6)	C[C@@H](NCCc1ccc(O)cc1)c1ccc(C#N)cc1	XLZYKPSVNVEIGF-CYBMUJFWSA-N
ZINCjz000003vGDV	MT-ND1	6	4.685e-14	0.3774	23.4803	MT-ND1	NADH-ubiquinone oxidoreductase chain 1 (pKi >= 6)	COc1ccc(CNCC2CC(=C3CC3)C2)cc1O	LBOGPGCGUMNDOL-UHFFFAOYSA-N
ZINChf000000mDNg	HTR1F	7	6.334e-10	0.3088	16.0639	HTR1F	5-hydroxytryptamine receptor 1F (pKi >= 7)	CCCN(C(=O)c1cc[nH]n1)[C@@H]1CCN(C)C1	KSOMHQNYWIXKGZ-SNVBAGLBSA-N
ZINClE0000036NWp	PARP2	7	3.983e-06	0.3182	9.2442	PARP2	Poly [ADP-ribose] polymerase 2 (pKi >= 7)	C[C@H](C(=O)c1c[nH]c2ccccc12)N1CC[C@H](C2CC2)C1	FRULCJSXYAIPTB-OCCSQVGLSA-N
ZINCnp000002RlXC	HRH2	7	8.386e-11	0.3425	17.6404	HRH2	Histamine H2 receptor (pKi >= 7)	NCc1cccc(OCC(=O)NC[C@@H]2OCc3ccccc32)c1	XYYYXJPRKMFVPB-KRWDZBQOSA-N
ZINCoD0000014rhV	HTR1D	8	8.094e-13	0.3373	21.2586	HTR1D	5-hydroxytryptamine receptor 1D (pKi >= 8)	COc1ccccc1C[C@@H]1CCN(CC(=O)c2cc(C)[nH]c2C)C1	BZXPJZZILYYDLL-INIZCTEOSA-N
ZINCku000000I6A4	IMDH_CRYPV	7	9.088e-12	0.303	19.373	IMDH_CRYPV	Inosine-5'-monophosphate dehydrogenase (pKi >= 7)	CCSC[C@H](N)C(=O)Nc1ccc(O)c(C(F)(F)F)c1	IZUXFPLKPSPKGJ-VIFPVBQESA-N
ZINCoB000003VJRu	ADORA2A	7	1.94e-07	0.32	11.6006	ADORA2A	Adenosine receptor A2a (pKi >= 7)	C[C@H](c1nc(-c2ccco2)no1)N(C)CCOc1ccc(O)cc1	SBFUXZUXUPPBQZ-GFCCVEGCSA-N
ZINCnp000002RlXC	MAOA	10	4.887e-10	0.3088	16.266	MAOA	Amine oxidase [flavin-containing] A (pKi >= 10)	NCc1cccc(OCC(=O)NC[C@@H]2OCc3ccccc32)c1	XYYYXJPRKMFVPB-KRWDZBQOSA-N
ZINCme000000YmZb	F2	6	4.143e-07	0.3418	11.0089	F2	Prothrombin (pKi >= 6)	N[C@@H](Cc1cccc(F)c1)C(=O)N1CC[C@@H](c2nc[nH]n2)C1	NPWJXMFEXATQMF-YPMHNXCESA-N
ZINCnx000002i66l	PAPA1_CARPA	6	4.572e-26	0.3538	45.0431	PAPA1_CARPA	Papain (pKi >= 6)	COC(=O)[C@@H](Cc1ccccc1)[C@@H](C)NCc1ccc(F)cn1	IWFQXMFBXROSFP-DYVFJYSZSA-N
ZINCoD0000014rhV	CCR3	6	3.589e-41	0.3784	72.1617	CCR3	C-C chemokine receptor type 3 (pKi >= 6)	COc1ccccc1C[C@@H]1CCN(CC(=O)c2cc(C)[nH]c2C)C1	BZXPJZZILYYDLL-INIZCTEOSA-N
ZINCjz000003tSLJ	CAMK2A	6	3.365e-06	0.3043	9.3758	CAMK2A	Calcium/calmodulin-dependent protein kinase type II subunit alpha (pKi >= 6)	CCCOC[C@@H](N)Cc1cccc(-c2cc[nH]c2)c1	QTZPUAGMMJASID-INIZCTEOSA-N
ZINCjz000003wBsk	ESRRG	6	7.577e-51	0.3684	89.5322	ESRRG	Estrogen-related receptor gamma (pKi >= 6)	C[C@H](c1nccs1)N(C)CCOc1ccc(O)cc1	HPDPIOHEQCHMPJ-LLVKDONJSA-N
ZINCnr000000xjMP	SMO	6	1.365e-07	0.3582	11.8744	SMO	Smoothened homolog (pKi >= 6)	NC[C@@H]1CN(C(=O)c2cc(-c3ccccc3Cl)no2)CCCO1	NXUNOKABPYDRNU-LLVKDONJSA-N
ZINCnq0000004XDl	NR1H4	7	1.583e-08	0.3151	13.5544	NR1H4	Bile acid receptor (pKi >= 7)	CC[C@H](CO)N1CCN(C(=O)c2c(C)[nH]c3ccccc23)CC1	YJNYWVRNSCYSCK-CQSZACIVSA-N
ZINCnE000004Y89H	GRIN2C	6	1.176e-06	0.2899	10.1951	GRIN2C	Glutamate receptor ionotropic, NMDA 2C (pKi >= 6)	COc1ccccc1C[C@@H](C)N[C@H]1CCc2ccc(O)cc2C1	YHJXRBBUDDNMGZ-KDOFPFPSSA-N
ZINCnx000002tKLm	ADCK4	6	1.87e-10	0.2857	17.015	ADCK4	AarF domain-containing protein kinase 4 (pKi >= 6)	O=C(c1cccc(Nc2nccs2)c1)N1CC[C@@H]2CCNC[C@H]21	QGPSQHWODMHCEP-SWLSCSKDSA-N
ZINCnr000000xroh	ETHR	6	8.719e-06	0.2958	8.6334	ETHR	HTH-type transcriptional regulator EthR (pKi >= 6)	N[C@@H]1CN(C(=O)[C@@H]2CCc3ccccc3O2)CC[C@H]1C(F)(F)F	OOKLZCHTCQSACP-BZPMIXESSA-N
ZINCkn000005Vvzo	MLNR	7	2.857e-19	0.359	32.8425	MLNR	Motilin receptor (pKi >= 7)	O=C(Cc1ccc(O)c(Cl)c1)N1CC[C@H]2CCNC[C@H]21	NBHWVCAMRCXWQE-DGCLKSJQSA-N
ZINCiw000004q0jK	MAPK11	6	5.862e-14	0.3143	23.3048	MAPK11	Mitogen-activated protein kinase 11 (pKi >= 6)	CC(=O)Nc1cc(C2=CCCN(C)C2)ccc1C	WTDPMIJGIJWGCB-UHFFFAOYSA-N
ZINClC000002Okz5	SLC6A9	7	1.881e-09	0.3385	15.2152	SLC6A9	Sodium- and chloride-dependent glycine transporter 1 (pKi >= 7)	c1ccc([C@@H]2C[C@H]2N2CCC(Cc3cnc[nH]3)CC2)cc1	PWHWYXFZPDYFII-ZWKOTPCHSA-N
ZINCnx000002i66l	CAPN1	6	1.04e-29	0.3788	51.5838	CAPN1	Calpain-1 catalytic subunit (pKi >= 6)	COC(=O)[C@@H](Cc1ccccc1)[C@@H](C)NCc1ccc(F)cn1	IWFQXMFBXROSFP-DYVFJYSZSA-N
ZINClE0000036NWp	HTR1D	6	7.727e-13	0.3548	21.2948	HTR1D	5-hydroxytryptamine receptor 1D (pKi >= 6)	C[C@H](C(=O)c1c[nH]c2ccccc12)N1CC[C@H](C2CC2)C1	FRULCJSXYAIPTB-OCCSQVGLSA-N
ZINCnx000002i66l	CCR1	6	4.634e-06	0.3067	9.1262	CCR1	Protein Ccr1 (pKi >= 6)	COC(=O)[C@@H](Cc1ccccc1)[C@@H](C)NCc1ccc(F)cn1	IWFQXMFBXROSFP-DYVFJYSZSA-N
ZINCki000005czor	BCL2	6	3.233e-11	0.3117	18.3836	BCL2	Apoptosis regulator Bcl-2 (pKi >= 6)	Cc1cn(C)nc1C(=O)N1C[C@H](N)Cc2ccccc21	KNDNHGMNJQFZRJ-GFCCVEGCSA-N
ZINCkc000004ATvM	NPFFR2	7	9.77e-15	0.3059	24.699	NPFFR2	Neuropeptide FF receptor 2 (pKi >= 7)	NC(=O)[C@H]1CCN(C(=O)[C@H](N)Cc2cccc(Br)c2)C1	VFDMZGPNPMWWAY-CMPLNLGQSA-N
ZINCnr000000xjMP	OPRK1	9	1.443e-06	0.3067	10.036	OPRK1	Kappa-type opioid receptor (pKi >= 9)	NC[C@@H]1CN(C(=O)c2cc(-c3ccccc3Cl)no2)CCCO1	NXUNOKABPYDRNU-LLVKDONJSA-N
ZINCnE000004Y89H	HTR1A	6	3.038e-06	0.3729	9.4555	HTR1A	5-hydroxytryptamine receptor 1A (pKi >= 6)	COc1ccccc1C[C@@H](C)N[C@H]1CCc2ccc(O)cc2C1	YHJXRBBUDDNMGZ-KDOFPFPSSA-N
ZINClE0000036NWp	MC5R	9	1.243e-19	0.3288	33.4915	MC5R	Melanocortin receptor 5 (pKi >= 9)	C[C@H](C(=O)c1c[nH]c2ccccc12)N1CC[C@H](C2CC2)C1	FRULCJSXYAIPTB-OCCSQVGLSA-N
ZINCmw000001L4hs	FKBP5	6	1.27e-10	0.2907	17.317	FKBP5	Peptidyl-prolyl cis-trans isomerase FKBP5 (pKi >= 6)	COc1ccc(OCCNCc2cc3n(n2)CCC3)cc1Cl	AVUMBVPNHRGXOO-UHFFFAOYSA-N
ZINCku0000032bxK	AROQ	6	2.368e-07	0.2879	11.445	AROQ	3-dehydroquinate dehydratase (pKi >= 6)	O=C1C[C@@H](CCNCc2ccc3ccccc3c2)CN1	VARYWEYXRDMCKW-CQSZACIVSA-N
ZINCnr000000rWMR	CDK2	8	1.161e-09	0.3333	15.5914	CDK2	Cyclin-dependent kinase 2 (pKi >= 8)	CS(=O)(=O)Cc1ccccc1CNCc1cnc2ccccn12	ZJFAAFVNLDYPQQ-UHFFFAOYSA-N
ZINClE00000395Mq	PARP2	7	7.687e-07	0.3857	10.527	PARP2	Poly [ADP-ribose] polymerase 2 (pKi >= 7)	Cc1nnc([C@H](C)N2CCC[C@@H](c3ccc(O)cc3)C2)s1	VYXBAGVUSLWJOP-SMDDNHRTSA-N
ZINCij000001CoW7	OPRD1	9	8.613e-12	0.3231	19.4149	OPRD1	Delta-type opioid receptor (pKi >= 9)	CCSC[C@H](N)C(=O)N1Cc2ccc(O)cc2C1	PMHKGRAQXRWOHU-LBPRGKRZSA-N
ZINCnn000002oB53	CYP26A1	6	4.247e-09	0.3571	14.5803	CYP26A1	Cytochrome P450 26A1 (pKi >= 6)	Cn1ccnc1C[C@H](N)C(=O)Nc1ccc2cc(O)ccc2c1	ZPAVSAOQQOVITP-HNNXBMFYSA-N
ZINCnq0000004XDl	CHIA	6	2.183e-08	0.3077	13.3038	CHIA	Acidic mammalian chitinase (pKi >= 6)	CC[C@H](CO)N1CCN(C(=O)c2c(C)[nH]c3ccccc23)CC1	YJNYWVRNSCYSCK-CQSZACIVSA-N
ZINCkn000005Vvzo	NCE103	6	1.332e-15	0.4286	26.2552	NCE103	Carbonic anhydrase (pKi >= 6)	O=C(Cc1ccc(O)c(Cl)c1)N1CC[C@H]2CCNC[C@H]21	NBHWVCAMRCXWQE-DGCLKSJQSA-N
ZINCnx000002i66l	PDS	7	3.664e-15	0.3088	25.4639	PDS	15-cis-phytoene desaturase (pKi >= 7)	COC(=O)[C@@H](Cc1ccccc1)[C@@H](C)NCc1ccc(F)cn1	IWFQXMFBXROSFP-DYVFJYSZSA-N
ZINCnx000002tKLm	BLK	8	7.627e-08	0.2857	12.3284	BLK	Tyrosine-protein kinase Blk (pKi >= 8)	O=C(c1cccc(Nc2nccs2)c1)N1CC[C@@H]2CCNC[C@H]21	QGPSQHWODMHCEP-SWLSCSKDSA-N
ZINCku000000I6A4	EPHA3	7	5.803e-06	0.2911	8.9509	EPHA3	Ephrin type-A receptor 3 (pKi >= 7)	CCSC[C@H](N)C(=O)Nc1ccc(O)c(C(F)(F)F)c1	IZUXFPLKPSPKGJ-VIFPVBQESA-N
ZINChA000004onMB	CHRM4	8	4.776e-13	0.3158	21.67	CHRM4	Muscarinic acetylcholine receptor M4 (pKi >= 8)	CN1CCC=C(c2cc(F)cc3[nH]ccc23)C1	IGARORBMKRZOCA-UHFFFAOYSA-N
ZINCnr000000xjMP	S1PR4	6	3.374e-07	0.3333	11.169	S1PR4	Sphingosine 1-phosphate receptor 4 (pKi >= 6)	NC[C@@H]1CN(C(=O)c2cc(-c3ccccc3Cl)no2)CCCO1	NXUNOKABPYDRNU-LLVKDONJSA-N
ZINCku000000I6A4	SLC1A2	6	1.061e-38	0.3636	67.7255	SLC1A2	Excitatory amino acid transporter 2 (pKi >= 6)	CCSC[C@H](N)C(=O)Nc1ccc(O)c(C(F)(F)F)c1	IZUXFPLKPSPKGJ-VIFPVBQESA-N
ZINCjz000003tSLJ	CSNK1G1	6	2.641e-08	0.3043	13.1554	CSNK1G1	Casein kinase I isoform gamma-1 (pKi >= 6)	CCCOC[C@@H](N)Cc1cccc(-c2cc[nH]c2)c1	QTZPUAGMMJASID-INIZCTEOSA-N
ZINCnq000000frqf	KLK7	6	2.207e-10	0.2836	16.8858	KLK7	Kallikrein-7 (pKi >= 6)	N[C@H]1C[C@H]2C[C@@H](C1)N(C(=O)c1ccnc(-c3ccccc3)n1)C2	ZLUIFDHMHRBTAP-QEJZJMRPSA-N
ZINCio000001Xk5F	AKR1B10	7	1.976e-10	0.3387	16.972	AKR1B10	Aldo-keto reductase family 1 member B10 (pKi >= 7)	C=C(Cl)C[C@@H](N)C(=O)N(C)Cc1cccc(O)c1	ZSRMIRQKCDDORU-GFCCVEGCSA-N
ZINCnx000002i66l	CTSL	6	8.78e-06	0.3281	8.628	CTSL	Cathepsin L1 (pKi >= 6)	COC(=O)[C@@H](Cc1ccccc1)[C@@H](C)NCc1ccc(F)cn1	IWFQXMFBXROSFP-DYVFJYSZSA-N
ZINCme000000YmZb	CPA1	7	7.136e-08	0.3333	12.3803	CPA1	Carboxypeptidase A1 (pKi >= 7)	N[C@@H](Cc1cccc(F)c1)C(=O)N1CC[C@@H](c2nc[nH]n2)C1	NPWJXMFEXATQMF-YPMHNXCESA-N
ZINCjE000003Yfcv	ABAT	6	4.742e-07	0.3333	10.9037	ABAT	4-aminobutyrate aminotransferase, mitochondrial (pKi >= 6)	Cc1ncc([C@@H](C)N[C@H](C)Cc2cccc(O)c2)s1	NLMZEFGAYWEBQS-GHMZBOCLSA-N
ZINChB0000019EM7	SSTR3	8	7.272e-07	0.2879	10.5703	SSTR3	Somatostatin receptor type 3 (pKi >= 8)	C[C@H]1CC[C@@H]1NCc1c(F)ccc2[nH]ccc12	OHKUQMURZUJNFM-ZANVPECISA-N
ZINCkn000005Vvzo	MAPK1	6	2.536e-12	0.32	20.3682	MAPK1	Mitogen-activated protein kinase 1 (pKi >= 6)	O=C(Cc1ccc(O)c(Cl)c1)N1CC[C@H]2CCNC[C@H]21	NBHWVCAMRCXWQE-DGCLKSJQSA-N
ZINCki000005czor	AADAT	6	3.012e-19	0.3529	32.8014	AADAT	Kynurenine/alpha-aminoadipate aminotransferase, mitochondrial (pKi >= 6)	Cc1cn(C)nc1C(=O)N1C[C@H](N)Cc2ccccc21	KNDNHGMNJQFZRJ-GFCCVEGCSA-N
ZINCij000001CoW7	DPP8	6	2.161e-28	0.4528	49.2181	DPP8	Dipeptidyl peptidase 8 (pKi >= 6)	CCSC[C@H](N)C(=O)N1Cc2ccc(O)cc2C1	PMHKGRAQXRWOHU-LBPRGKRZSA-N
ZINCoD0000014rhV	ADRA2A	7	2.05e-07	0.3038	11.5573	ADRA2A	Alpha-2A adrenergic receptor (pKi >= 7)	COc1ccccc1C[C@@H]1CCN(CC(=O)c2cc(C)[nH]c2C)C1	BZXPJZZILYYDLL-INIZCTEOSA-N
ZINCiB000004MCA8	FFAR2	6	5.284e-06	0.2857	9.0239	FFAR2	Free fatty acid receptor 2 (pKi >= 6)	O[C@H]1C[C@@H](CCNCc2csc3ccccc23)C1	INRLZSMZRWVEJJ-BJHJDKERSA-N
ZINCkk00000cxZIK	DRD4	8	7.503e-06	0.3443	8.7505	DRD4	D(4) dopamine receptor (pKi >= 8)	C#CCN1CCN(Cc2c[nH]c3ncc(Br)nc23)CC1	ZNSRCAJMUMQNAL-UHFFFAOYSA-N
ZINCmE000001RCo2	TGFBR2	6	4.815e-06	0.3188	9.0964	TGFBR2	TGF-beta receptor type-2 (pKi >= 6)	CCOC(=O)c1ccc(CN(C)[C@@H]2C[C@H]2c2ccccc2)o1	IEFXOPXHIPIZAF-JKSUJKDBSA-N
ZINCnx000002i66l	CPB1	6	5.666e-07	0.2985	10.7648	CPB1	Carboxypeptidase B (pKi >= 6)	COC(=O)[C@@H](Cc1ccccc1)[C@@H](C)NCc1ccc(F)cn1	IWFQXMFBXROSFP-DYVFJYSZSA-N
ZINCoD0000014rhV	SIGMAR1	6	5.202e-12	0.3939	19.808	SIGMAR1	Sigma non-opioid intracellular receptor 1 (pKi >= 6)	COc1ccccc1C[C@@H]1CCN(CC(=O)c2cc(C)[nH]c2C)C1	BZXPJZZILYYDLL-INIZCTEOSA-N
ZINCkB000001Smbc	HTR7	8	1.023e-06	0.3393	10.3043	HTR7	5-hydroxytryptamine receptor 7 (pKi >= 8)	C[C@@H](NCCc1ccc(O)cc1)c1ccc(C#N)cc1	XLZYKPSVNVEIGF-CYBMUJFWSA-N
ZINCoC000004WDoL	S1PR1	10	1.26e-06	0.2907	10.1417	S1PR1	Sphingosine 1-phosphate receptor 1 (pKi >= 10)	Cc1ccc(F)cc1-c1noc([C@H](N)Cc2cccc(C#N)c2)n1	ONQJHVUFKGZZGP-MRXNPFEDSA-N
ZINCon000001iMoF	CACNA1G	6	1.213e-06	0.3971	10.1712	CACNA1G	Voltage-dependent T-type calcium channel subunit alpha-1G (pKi >= 6)	CN(CCc1cnn[nH]1)C[C@H](O)COc1ccc(C(F)(F)F)cc1	QADQJRFFMCWCDC-ZDUSSCGKSA-N
ZINCoE000002MGPQ	DRD4	10	1.422e-12	0.3485	20.8193	DRD4	D(4) dopamine receptor (pKi >= 10)	CCOc1cccc(CN2CC3(CCC(O)CC3)C2)c1OC(F)F	VNYQDIYGMMFIRY-UHFFFAOYSA-N
ZINCjz000003xdhL	CA7	9	2.376e-06	0.2963	9.6472	CA7	Carbonic anhydrase 7 (pKi >= 9)	Cc1ccc([C@@H](C)NCCc2ccc(O)cc2)nc1	FTWKUZAADACNLI-CYBMUJFWSA-N
ZINCoE000002PfeU	BCHE	7	1.102e-06	0.2989	10.246	BCHE	Cholinesterase (pKi >= 7)	COc1cc(O)ccc1OCCNC1CC(C)(c2ccccc2)C1	RGPLYBYSZPSXNB-UHFFFAOYSA-N
ZINCjz000003xdhL	ADRB2	6	1.373e-09	0.4773	15.4605	ADRB2	Beta-2 adrenergic receptor (pKi >= 6)	Cc1ccc([C@@H](C)NCCc2ccc(O)cc2)nc1	FTWKUZAADACNLI-CYBMUJFWSA-N
ZINCkC000001WoCG	CAMK2A	6	7.259e-06	0.2857	8.7763	CAMK2A	Calcium/calmodulin-dependent protein kinase type II subunit alpha (pKi >= 6)	C=CC[C@@H]1CC[C@@H](NCCc2ccc(O)c(OC)c2)C1	CMVYKBVHXQQLMH-UKRRQHHQSA-N
ZINCoD0000014rhV	DRD2	6	1.472e-22	0.3684	38.7456	DRD2	D(2) dopamine receptor (pKi >= 6)	COc1ccccc1C[C@@H]1CCN(CC(=O)c2cc(C)[nH]c2C)C1	BZXPJZZILYYDLL-INIZCTEOSA-N
ZINCnp000002RlXC	FABP4	8	8.858e-10	0.2958	15.8024	FABP4	Fatty acid-binding protein, adipocyte (pKi >= 8)	NCc1cccc(OCC(=O)NC[C@@H]2OCc3ccccc32)c1	XYYYXJPRKMFVPB-KRWDZBQOSA-N
ZINCnq0000004XDl	HDAC9	8	1.115e-06	0.2958	10.2369	HDAC9	Histone deacetylase 9 (pKi >= 8)	CC[C@H](CO)N1CCN(C(=O)c2c(C)[nH]c3ccccc23)CC1	YJNYWVRNSCYSCK-CQSZACIVSA-N
ZINCoC000000OyoM	DRD4	7	6.86e-08	0.3793	12.4111	DRD4	D(4) dopamine receptor (pKi >= 7)	Cc1cccc(OCCCC(=O)N2CCNCc3ccccc32)c1	CICNGAWDOQOZCS-UHFFFAOYSA-N
ZINCjz000003tSLJ	ACE2	8	2.287e-06	0.3387	9.6768	ACE2	Angiotensin-converting enzyme 2 (pKi >= 8)	CCCOC[C@@H](N)Cc1cccc(-c2cc[nH]c2)c1	QTZPUAGMMJASID-INIZCTEOSA-N
ZINCnp000002RlXC	MTNR1A	8	8.365e-11	0.3514	17.6423	MTNR1A	Melatonin receptor type 1A (pKi >= 8)	NCc1cccc(OCC(=O)NC[C@@H]2OCc3ccccc32)c1	XYYYXJPRKMFVPB-KRWDZBQOSA-N
ZINCkc000004ATvM	PLG	6	8.923e-26	0.3625	44.5217	PLG	Plasminogen (pKi >= 6)	NC(=O)[C@H]1CCN(C(=O)[C@H](N)Cc2cccc(Br)c2)C1	VFDMZGPNPMWWAY-CMPLNLGQSA-N
ZINCiw000004q0jK	HIPK2	7	2.791e-07	0.3056	11.3169	HIPK2	Homeodomain-interacting protein kinase 2 (pKi >= 7)	CC(=O)Nc1cc(C2=CCCN(C)C2)ccc1C	WTDPMIJGIJWGCB-UHFFFAOYSA-N
ZINCkt000003rEBF	CHRNA3	6	3.393e-07	0.3385	11.1647	CHRNA3	Neuronal acetylcholine receptor subunit alpha-3 (pKi >= 6)	COc1ccc(CN2CC[C@H]3CCN[C@H]3C2)c(Br)c1O	JQJRXUMDGXDBKW-PWSUYJOCSA-N
ZINCku000000I6A4	MAPK15	7	1.98e-07	0.2911	11.5844	MAPK15	Mitogen-activated protein kinase 15 (pKi >= 7)	CCSC[C@H](N)C(=O)Nc1ccc(O)c(C(F)(F)F)c1	IZUXFPLKPSPKGJ-VIFPVBQESA-N
ZINClE0000036NWp	EDNRA	6	6.215e-10	0.3165	16.0786	EDNRA	Endothelin-1 receptor (pKi >= 6)	C[C@H](C(=O)c1c[nH]c2ccccc12)N1CC[C@H](C2CC2)C1	FRULCJSXYAIPTB-OCCSQVGLSA-N
ZINCjz000003tSLJ	RIOK3	6	3.365e-06	0.3043	9.3758	RIOK3	Serine/threonine-protein kinase RIO3 (pKi >= 6)	CCCOC[C@@H](N)Cc1cccc(-c2cc[nH]c2)c1	QTZPUAGMMJASID-INIZCTEOSA-N
ZINCjz000003vGDV	CYP1B1	6	6.47e-10	0.3559	16.0473	CYP1B1	Cytochrome P450 1B1 (pKi >= 6)	COc1ccc(CNCC2CC(=C3CC3)C2)cc1O	LBOGPGCGUMNDOL-UHFFFAOYSA-N
ZINClE0000036NWp	MME	8	1.232e-14	0.3158	24.5222	MME	Neprilysin (pKi >= 8)	C[C@H](C(=O)c1c[nH]c2ccccc12)N1CC[C@H](C2CC2)C1	FRULCJSXYAIPTB-OCCSQVGLSA-N
ZINCnD000001BOfa	MLNR	7	4.757e-06	0.2933	9.1058	MLNR	Motilin receptor (pKi >= 7)	c1ccc(O[C@H]2CCN(Cc3ccc(-c4cc[nH]n4)o3)C2)cc1	ACZSYHCMZTXCRL-INIZCTEOSA-N
ZINCkk00000cxZIK	MAP3K11	6	1.606e-10	0.2877	17.1336	MAP3K11	Mitogen-activated protein kinase kinase kinase 11 (pKi >= 6)	C#CCN1CCN(Cc2c[nH]c3ncc(Br)nc23)CC1	ZNSRCAJMUMQNAL-UHFFFAOYSA-N
ZINClE0000036NWp	SSSIM	6	3.589e-21	0.3016	36.2552	SSSIM	CPG DNA methylase (pKi >= 6)	C[C@H](C(=O)c1c[nH]c2ccccc12)N1CC[C@H](C2CC2)C1	FRULCJSXYAIPTB-OCCSQVGLSA-N
ZINCkC000001WoCG	SHBG	6	2.606e-08	0.4182	13.1657	SHBG	Sex hormone-binding globulin (pKi >= 6)	C=CC[C@@H]1CC[C@@H](NCCc2ccc(O)c(OC)c2)C1	CMVYKBVHXQQLMH-UKRRQHHQSA-N
ZINCku000000I6A4	MKNK2	7	1.227e-10	0.2911	17.3438	MKNK2	MAP kinase-interacting serine/threonine-protein kinase 2 (pKi >= 7)	CCSC[C@H](N)C(=O)Nc1ccc(O)c(C(F)(F)F)c1	IZUXFPLKPSPKGJ-VIFPVBQESA-N
ZINCoz000003xE0S	ETHR	6	4.611e-21	0.3247	36.0599	ETHR	HTH-type transcriptional regulator EthR (pKi >= 6)	NC[C@@H]1CN(C(=O)CCc2cc(C(F)(F)F)ccc2Br)CCCO1	FMBABPICIKVUOW-CYBMUJFWSA-N
ZINCon000001iMoF	CDK4	6	1.039e-10	0.3816	17.4732	CDK4	Cyclin-dependent kinase 4 (pKi >= 6)	CN(CCc1cnn[nH]1)C[C@H](O)COc1ccc(C(F)(F)F)cc1	QADQJRFFMCWCDC-ZDUSSCGKSA-N
ZINCir000004FCZw	HRH4	6	4.832e-06	0.3158	9.0936	HRH4	Histamine H4 receptor (pKi >= 6)	Cc1cc(C)c(C(=O)N2C[C@H]3CCN(C)[C@H]3C2)s1	FFQNEKOXRCLTJV-NEPJUHHUSA-N
ZINCnp000002RlXC	TPSAB1	6	3.905e-06	0.3012	9.2596	TPSAB1	Tryptase (pKi >= 6)	NCc1cccc(OCC(=O)NC[C@@H]2OCc3ccccc32)c1	XYYYXJPRKMFVPB-KRWDZBQOSA-N
ZINCnn000002oB53	Q25615_ONCVO	6	8.727e-06	0.2812	8.6327	Q25615_ONCVO	Chitinase (pKi >= 6)	Cn1ccnc1C[C@H](N)C(=O)Nc1ccc2cc(O)ccc2c1	ZPAVSAOQQOVITP-HNNXBMFYSA-N
ZINCoD0000014rhV	SLC6A1	7	7.328e-07	0.3421	10.5643	SLC6A1	Sodium- and chloride-dependent GABA transporter 1 (pKi >= 7)	COc1ccccc1C[C@@H]1CCN(CC(=O)c2cc(C)[nH]c2C)C1	BZXPJZZILYYDLL-INIZCTEOSA-N
ZINCnr000000xjMP	PREP	6	3.189e-09	0.35	14.8035	PREP	Prolyl endopeptidase (pKi >= 6)	NC[C@@H]1CN(C(=O)c2cc(-c3ccccc3Cl)no2)CCCO1	NXUNOKABPYDRNU-LLVKDONJSA-N
ZINCpz000008RImk	PREP	6	8.233e-07	0.3294	10.4735	PREP	Prolyl endopeptidase (pKi >= 6)	NCc1cccc([C@@H]2C[C@H]2C(=O)N2CCC=C(c3ccccn3)C2)c1	IPTSFNDPMVAJFX-RBUKOAKNSA-N
ZINCoD0000014rhV	GRIN2B	6	4.961e-32	0.4853	55.7513	GRIN2B	Glutamate receptor ionotropic, NMDA 2B (pKi >= 6)	COc1ccccc1C[C@@H]1CCN(CC(=O)c2cc(C)[nH]c2C)C1	BZXPJZZILYYDLL-INIZCTEOSA-N
ZINCnx000002i66l	HRAS	6	4.036e-09	0.2976	14.6199	HRAS	GTPase HRas (pKi >= 6)	COC(=O)[C@@H](Cc1ccccc1)[C@@H](C)NCc1ccc(F)cn1	IWFQXMFBXROSFP-DYVFJYSZSA-N
ZINCoB000003VJRu	ESRRG	6	7.856e-49	0.3538	85.9134	ESRRG	Estrogen-related receptor gamma (pKi >= 6)	C[C@H](c1nc(-c2ccco2)no1)N(C)CCOc1ccc(O)cc1	SBFUXZUXUPPBQZ-GFCCVEGCSA-N
ZINCox000000R3KB	GHRL	6	2.683e-46	0.3293	81.365	GHRL	Appetite-regulating hormone (pKi >= 6)	O=C(Nc1ccc2c(c1)CCCN2)[C@H]1NCCOc2ccccc21	ACOLUIPMMHPHQK-SFHVURJKSA-N
ZINChf000000mDNg	SLC6A3	6	2.625e-07	0.3492	11.3646	SLC6A3	Sodium-dependent dopamine transporter (pKi >= 6)	CCCN(C(=O)c1cc[nH]n1)[C@@H]1CCN(C)C1	KSOMHQNYWIXKGZ-SNVBAGLBSA-N
ZINCiA000004LRYb	QPCT	6	1.466e-27	0.3485	47.7254	QPCT	Glutaminyl-peptide cyclotransferase (pKi >= 6)	C[C@H]1CCC[C@@H]1CNCc1ccc2nc[nH]c2c1	YSWAONBKNYIBNT-WCQYABFASA-N
ZINCnx000002i66l	LTA4H	6	2.172e-07	0.3433	11.5123	LTA4H	Leukotriene A-4 hydrolase (pKi >= 6)	COC(=O)[C@@H](Cc1ccccc1)[C@@H](C)NCc1ccc(F)cn1	IWFQXMFBXROSFP-DYVFJYSZSA-N
ZINCnx000002i66l	CTRB1	6	2.012e-13	0.339	22.344	CTRB1	Chymotrypsinogen B (pKi >= 6)	COC(=O)[C@@H](Cc1ccccc1)[C@@H](C)NCc1ccc(F)cn1	IWFQXMFBXROSFP-DYVFJYSZSA-N
ZINClE0000036NWp	ECE1	6	1.628e-20	0.3158	35.0761	ECE1	Endothelin-converting enzyme 1 (pKi >= 6)	C[C@H](C(=O)c1c[nH]c2ccccc12)N1CC[C@H](C2CC2)C1	FRULCJSXYAIPTB-OCCSQVGLSA-N
ZINCki000005czor	HSD17B3	6	5.175e-06	0.3269	9.0402	HSD17B3	Testosterone 17-beta-dehydrogenase 3 (pKi >= 6)	Cc1cn(C)nc1C(=O)N1C[C@H](N)Cc2ccccc21	KNDNHGMNJQFZRJ-GFCCVEGCSA-N
ZINCme000000YmZb	OPRD1	6	2.118e-06	0.3562	9.7366	OPRD1	Delta-type opioid receptor (pKi >= 6)	N[C@@H](Cc1cccc(F)c1)C(=O)N1CC[C@@H](c2nc[nH]n2)C1	NPWJXMFEXATQMF-YPMHNXCESA-N
ZINCkc000004ATvM	TMPRSS6	6	9.365e-22	0.3176	37.3028	TMPRSS6	Transmembrane protease serine 6 (pKi >= 6)	NC(=O)[C@H]1CCN(C(=O)[C@H](N)Cc2cccc(Br)c2)C1	VFDMZGPNPMWWAY-CMPLNLGQSA-N
ZINCku000000I6A4	CIT	7	1.227e-10	0.2911	17.3438	CIT	Citron Rho-interacting kinase (pKi >= 7)	CCSC[C@H](N)C(=O)Nc1ccc(O)c(C(F)(F)F)c1	IZUXFPLKPSPKGJ-VIFPVBQESA-N
ZINCku000000I6A4	CA7	6	3.721e-08	0.3333	12.8879	CA7	Carbonic anhydrase 7 (pKi >= 6)	CCSC[C@H](N)C(=O)Nc1ccc(O)c(C(F)(F)F)c1	IZUXFPLKPSPKGJ-VIFPVBQESA-N
ZINCnD000001BOfa	CCR3	6	1.021e-06	0.3158	10.3054	CCR3	C-C chemokine receptor type 3 (pKi >= 6)	c1ccc(O[C@H]2CCN(Cc3ccc(-c4cc[nH]n4)o3)C2)cc1	ACZSYHCMZTXCRL-INIZCTEOSA-N
ZINCnw0000027EjH (mol#_00000135)	CHRNA10	6	4.414e-10	0.3158	16.3454	CHRNA10	Neuronal acetylcholine receptor subunit alpha-10 (pKi >= 6)	O=C(C[C@@H]1CCCN1)N(Cc1ccco1)Cc1ccccc1O	LIVFIFJKFYGAQE-HNNXBMFYSA-N
ZINCoD0000014rhV	MBTPS1	6	3.404e-40	0.3182	70.4076	MBTPS1	Membrane-bound transcription factor site-1 protease (pKi >= 6)	COc1ccccc1C[C@@H]1CCN(CC(=O)c2cc(C)[nH]c2C)C1	BZXPJZZILYYDLL-INIZCTEOSA-N
ZINCki000005czor	AVPR2	6	1.832e-21	0.3284	36.7795	AVPR2	Vasopressin V2 receptor (pKi >= 6)	Cc1cn(C)nc1C(=O)N1C[C@H](N)Cc2ccccc21	KNDNHGMNJQFZRJ-GFCCVEGCSA-N
ZINCpv0000004qpE	TRPM8	8	4.741e-21	0.2877	36.0383	TRPM8	Transient receptor potential cation channel subfamily M member 8 (pKi >= 8)	CN(CCc1nccc(C(F)(F)F)n1)Cc1ccc(S(C)(=O)=O)cc1	VCFLEOYXZCYBRK-UHFFFAOYSA-N
ZINCoz000003xE0S	LIPG	6	8.061e-30	0.3077	51.7822	LIPG	Endothelial lipase (pKi >= 6)	NC[C@@H]1CN(C(=O)CCc2cc(C(F)(F)F)ccc2Br)CCCO1	FMBABPICIKVUOW-CYBMUJFWSA-N
ZINCiB0000027XHq	CA13	9	1.083e-08	0.32	13.8501	CA13	Carbonic anhydrase 13 (pKi >= 9)	Oc1ccc(CCNC2CC(C3CCC3)C2)cc1	MBNHSVBSBNUUNE-UHFFFAOYSA-N
ZINCnv000001Gvh4	SHBG	6	3.645e-06	0.3667	9.3133	SHBG	Sex hormone-binding globulin (pKi >= 6)	COc1cccc(C[C@@H](C)NCCc2ccc(O)c(OC)c2)n1	ABMPQQKFNTXDPZ-CYBMUJFWSA-N
ZINCox000000S0VC	DRD2	10	6.291e-07	0.2973	10.6832	DRD2	D(2) dopamine receptor (pKi >= 10)	c1cc(CNC[C@@H]2CC3(CCOCC3)CO2)cc(-c2cn[nH]c2)c1	VLQIKTXRCGGJBH-SFHVURJKSA-N
ZINCku000000I6A4	STK10	8	1.652e-09	0.2911	15.3162	STK10	Serine/threonine-protein kinase 10 (pKi >= 8)	CCSC[C@H](N)C(=O)Nc1ccc(O)c(C(F)(F)F)c1	IZUXFPLKPSPKGJ-VIFPVBQESA-N
ZINCoE000002TK26	LIPG	7	9.591e-08	0.2817	12.1498	LIPG	Endothelial lipase (pKi >= 7)	NC[C@H]1Cc2cc(F)ccc2N(C(=O)Cc2cc(F)ccc2Br)C1	CCPHFLOPXFWPGB-LLVKDONJSA-N
ZINCku0000032bxK	MC3R	6	1.559e-08	0.3049	13.5664	MC3R	Melanocortin receptor 3 (pKi >= 6)	O=C1C[C@@H](CCNCc2ccc3ccccc3c2)CN1	VARYWEYXRDMCKW-CQSZACIVSA-N
ZINCov000001tqAX	MT-CYB	6	1.773e-06	0.2857	9.8753	MT-CYB	Cytochrome b (pKi >= 6)	CN(CCOc1ccccc1C#N)Cc1cc2c(O)nccc2o1	MCGRBBLFHVKZEP-UHFFFAOYSA-N
ZINCov000003Hvlm	BIRC2	6	4.232e-06	0.3415	9.1971	BIRC2	Baculoviral IAP repeat-containing protein 2 (pKi >= 6)	CN(C(=O)c1cnn[nH]1)[C@@H]1CCN(CCc2cccc(Cl)c2Cl)C1	NVQUPDOUIMVGKD-GFCCVEGCSA-N
ZINCkk00000cxZIK	PNP	8	3.058e-06	0.3636	9.4504	PNP	Purine nucleoside phosphorylase (pKi >= 8)	C#CCN1CCN(Cc2c[nH]c3ncc(Br)nc23)CC1	ZNSRCAJMUMQNAL-UHFFFAOYSA-N
ZINCir000004FCZw	L3MBTL3	6	1.532e-10	0.3333	17.1706	L3MBTL3	Lethal(3)malignant brain tumor-like protein 3 (pKi >= 6)	Cc1cc(C)c(C(=O)N2C[C@H]3CCN(C)[C@H]3C2)s1	FFQNEKOXRCLTJV-NEPJUHHUSA-N
ZINCkr000000keck	Q2TU57_MAIZE	6	1.399e-08	0.2885	13.6506	Q2TU57_MAIZE	Sterol-8,7-isomerase (pKi >= 6)	OC1CC(CCNCc2nccn2-c2ccccc2)C1	AUHSPPWPJWLRRV-UHFFFAOYSA-N
ZINCku0000032bxK	CXCR4	6	4.428e-58	0.3623	102.518	CXCR4	C-X-C chemokine receptor type 4 (pKi >= 6)	O=C1C[C@@H](CCNCc2ccc3ccccc3c2)CN1	VARYWEYXRDMCKW-CQSZACIVSA-N
ZINCox000000S0VC	ROCK1	7	1.017e-17	0.3563	30.0569	ROCK1	Rho-associated protein kinase 1 (pKi >= 7)	c1cc(CNC[C@@H]2CC3(CCOCC3)CO2)cc(-c2cn[nH]c2)c1	VLQIKTXRCGGJBH-SFHVURJKSA-N
ZINCoA000003GHUk	HDAC7	8	4.262e-10	0.3108	16.3728	HDAC7	Histone deacetylase 7 (pKi >= 8)	Cc1[nH]c2ccccc2c1SCCNC(=O)[C@H]1NCC[C@@H]1C1CC1	KUGQWDHPPHULOH-PBHICJAKSA-N
ZINCjz000003vGDV	MTCA1	6	9.068e-07	0.3333	10.3982	MTCA1	Beta-carbonic anhydrase 1 (pKi >= 6)	COc1ccc(CNCC2CC(=C3CC3)C2)cc1O	LBOGPGCGUMNDOL-UHFFFAOYSA-N
ZINCku000000I6A4	HIPK3	7	5.601e-08	0.2911	12.5691	HIPK3	Homeodomain-interacting protein kinase 3 (pKi >= 7)	CCSC[C@H](N)C(=O)Nc1ccc(O)c(C(F)(F)F)c1	IZUXFPLKPSPKGJ-VIFPVBQESA-N
ZINCme000000YmZb	DPP8	6	1.093e-28	0.5	49.7494	DPP8	Dipeptidyl peptidase 8 (pKi >= 6)	N[C@@H](Cc1cccc(F)c1)C(=O)N1CC[C@@H](c2nc[nH]n2)C1	NPWJXMFEXATQMF-YPMHNXCESA-N
ZINCoC000000OyoM	PLA2G4B	6	4.252e-14	0.303	23.5554	PLA2G4B	Cytosolic phospholipase A2 beta (pKi >= 6)	Cc1cccc(OCCCC(=O)N2CCNCc3ccccc32)c1	CICNGAWDOQOZCS-UHFFFAOYSA-N
ZINCoD0000014rhV	ADRB1	10	2.067e-07	0.2903	11.5509	ADRB1	Beta-1 adrenergic receptor (pKi >= 10)	COc1ccccc1C[C@@H]1CCN(CC(=O)c2cc(C)[nH]c2C)C1	BZXPJZZILYYDLL-INIZCTEOSA-N
ZINCiC000005yw4t	Q2TU57_MAIZE	6	5.209e-09	0.3043	14.421	Q2TU57_MAIZE	Sterol-8,7-isomerase (pKi >= 6)	Oc1cccc(CN[C@@H]2CC[C@H](C3CC3)C2)c1F	ZEJIBGRWCKWZOD-WCQYABFASA-N
ZINChf000000mDNg	CCR5	6	3.953e-10	0.3913	16.4314	CCR5	C-C chemokine receptor type 5 (pKi >= 6)	CCCN(C(=O)c1cc[nH]n1)[C@@H]1CCN(C)C1	KSOMHQNYWIXKGZ-SNVBAGLBSA-N
ZINCoD0000014rhV	HTR1B	6	1.556e-12	0.3373	20.7492	HTR1B	5-hydroxytryptamine receptor 1B (pKi >= 6)	COc1ccccc1C[C@@H]1CCN(CC(=O)c2cc(C)[nH]c2C)C1	BZXPJZZILYYDLL-INIZCTEOSA-N
ZINCnr000000xjMP	SAP2	6	9.514e-19	0.3	31.9045	SAP2	Candidapepsin-2 (pKi >= 6)	NC[C@@H]1CN(C(=O)c2cc(-c3ccccc3Cl)no2)CCCO1	NXUNOKABPYDRNU-LLVKDONJSA-N
ZINCmE000001RCo2 (mol#_00000102)	HTR5A	8	7.251e-09	0.3276	14.1631	HTR5A	5-hydroxytryptamine receptor 5A (pKi >= 8)	CCOC(=O)c1ccc(CN(C)[C@@H]2C[C@H]2c2ccccc2)o1	IEFXOPXHIPIZAF-JKSUJKDBSA-N
ZINCnr000000xjMP	TSPO	6	1.543e-07	0.3692	11.7792	TSPO	Translocator protein (pKi >= 6)	NC[C@@H]1CN(C(=O)c2cc(-c3ccccc3Cl)no2)CCCO1	NXUNOKABPYDRNU-LLVKDONJSA-N
ZINCmE000001RCo2 (mol#_00000102)	GRM6	6	9.649e-09	0.322	13.9404	GRM6	Metabotropic glutamate receptor 6 (pKi >= 6)	CCOC(=O)c1ccc(CN(C)[C@@H]2C[C@H]2c2ccccc2)o1	IEFXOPXHIPIZAF-JKSUJKDBSA-N
ZINCnr000000xjMP	TPSAB1	7	5.482e-08	0.3	12.5859	TPSAB1	Tryptase (pKi >= 7)	NC[C@@H]1CN(C(=O)c2cc(-c3ccccc3Cl)no2)CCCO1	NXUNOKABPYDRNU-LLVKDONJSA-N
ZINCov000003Hvlm	HTR2A	7	8.586e-11	0.338	17.622	HTR2A	5-hydroxytryptamine receptor 2A (pKi >= 7)	CN(C(=O)c1cnn[nH]1)[C@@H]1CCN(CCc2cccc(Cl)c2Cl)C1	NVQUPDOUIMVGKD-GFCCVEGCSA-N
ZINCjz000003wBsk	PDGFRA	9	7.861e-06	0.2838	8.7142	PDGFRA	Platelet-derived growth factor receptor alpha (pKi >= 9)	C[C@H](c1nccs1)N(C)CCOc1ccc(O)cc1	HPDPIOHEQCHMPJ-LLVKDONJSA-N
ZINCoC000000OyoM	PPARA	6	4.712e-13	0.3623	21.6806	PPARA	Peroxisome proliferator-activated receptor alpha (pKi >= 6)	Cc1cccc(OCCCC(=O)N2CCNCc3ccccc32)c1	CICNGAWDOQOZCS-UHFFFAOYSA-N
ZINCnE000004Y89H	ERG2	9	8.611e-08	0.2836	12.2337	ERG2	C-8 sterol isomerase (pKi >= 9)	COc1ccccc1C[C@@H](C)N[C@H]1CCc2ccc(O)cc2C1	YHJXRBBUDDNMGZ-KDOFPFPSSA-N
ZINCov000003Hvlm	ERBB3	6	2.067e-07	0.2903	11.5509	ERBB3	Receptor tyrosine-protein kinase erbB-3 (pKi >= 6)	CN(C(=O)c1cnn[nH]1)[C@@H]1CCN(CCc2cccc(Cl)c2Cl)C1	NVQUPDOUIMVGKD-GFCCVEGCSA-N
ZINCnq000000frqf	SMO	7	5.255e-09	0.3077	14.4141	SMO	Smoothened homolog (pKi >= 7)	N[C@H]1C[C@H]2C[C@@H](C1)N(C(=O)c1ccnc(-c3ccccc3)n1)C2	ZLUIFDHMHRBTAP-QEJZJMRPSA-N
ZINChv000004nWDt	CHRM1	7	2.223e-28	0.4082	49.1961	CHRM1	Muscarinic acetylcholine receptor M1 (pKi >= 7)	Cc1cc2c(C3=CCCN(C)C3)ccnc2[nH]1	UTNQDPTWMMQDDT-UHFFFAOYSA-N
ZINChu000004nNSh	CHRM5	8	2.491e-06	0.375	9.6103	CHRM5	Muscarinic acetylcholine receptor M5 (pKi >= 8)	CN1CCC=C(c2ncc(F)c3[nH]ccc23)C1	SPDWCNQDOOGJKI-UHFFFAOYSA-N
ZINCov000003Hvlm	DRD2	7	1.418e-09	0.3797	15.4353	DRD2	D(2) dopamine receptor (pKi >= 7)	CN(C(=O)c1cnn[nH]1)[C@@H]1CCN(CCc2cccc(Cl)c2Cl)C1	NVQUPDOUIMVGKD-GFCCVEGCSA-N
ZINCku000000I6A4	DSTYK	6	1.381e-06	0.2911	10.0703	DSTYK	Dual serine/threonine and tyrosine protein kinase (pKi >= 6)	CCSC[C@H](N)C(=O)Nc1ccc(O)c(C(F)(F)F)c1	IZUXFPLKPSPKGJ-VIFPVBQESA-N
ZINCjz000003wBsk	EPHB6	7	1.938e-06	0.2838	9.806	EPHB6	Ephrin type-B receptor 6 (pKi >= 7)	C[C@H](c1nccs1)N(C)CCOc1ccc(O)cc1	HPDPIOHEQCHMPJ-LLVKDONJSA-N
ZINCkE000002eIqM	SLC6A2	7	2.197e-06	0.3382	9.7082	SLC6A2	Sodium-dependent noradrenaline transporter (pKi >= 7)	CC[C@@H](NCC1CC2(CC(O)C2)C1)c1cccc(F)c1	XWKYVBJZOYBDBD-YFVDEALNSA-N
ZINCnx000002i66l	PLM1_PLAFA	6	3.885e-09	0.3103	14.6497	PLM1_PLAFA	Plasmepsin-1 (pKi >= 6)	COC(=O)[C@@H](Cc1ccccc1)[C@@H](C)NCc1ccc(F)cn1	IWFQXMFBXROSFP-DYVFJYSZSA-N
ZINCnr000000xjMP	DPP4	10	1.283e-08	0.2899	13.7182	DPP4	Dipeptidyl peptidase 4 (pKi >= 10)	NC[C@@H]1CN(C(=O)c2cc(-c3ccccc3Cl)no2)CCCO1	NXUNOKABPYDRNU-LLVKDONJSA-N
ZINCoD0000014rhV	ADRA1B	8	1.297e-20	0.3125	35.2535	ADRA1B	Alpha-1B adrenergic receptor (pKi >= 8)	COc1ccccc1C[C@@H]1CCN(CC(=O)c2cc(C)[nH]c2C)C1	BZXPJZZILYYDLL-INIZCTEOSA-N
ZINCku000000I6A4	ANKK1	6	1.381e-06	0.2911	10.0703	ANKK1	Ankyrin repeat and protein kinase domain-containing protein 1 (pKi >= 6)	CCSC[C@H](N)C(=O)Nc1ccc(O)c(C(F)(F)F)c1	IZUXFPLKPSPKGJ-VIFPVBQESA-N
ZINCjk000003jrZr	SIGMAR1	6	2.665e-14	0.3929	23.9202	SIGMAR1	Sigma non-opioid intracellular receptor 1 (pKi >= 6)	COc1ccc([C@H](C)NCCN2CC[C@H](O)C2)cc1	FQUNQMVWFMSRQE-JSGCOSHPSA-N
ZINCij000001CoW7	DPP7	7	1.559e-12	0.3115	20.7476	DPP7	Dipeptidyl peptidase 2 (pKi >= 7)	CCSC[C@H](N)C(=O)N1Cc2ccc(O)cc2C1	PMHKGRAQXRWOHU-LBPRGKRZSA-N
ZINCku000000I6A4	TAOK3	7	5.664e-07	0.2911	10.765	TAOK3	Serine/threonine-protein kinase TAO3 (pKi >= 7)	CCSC[C@H](N)C(=O)Nc1ccc(O)c(C(F)(F)F)c1	IZUXFPLKPSPKGJ-VIFPVBQESA-N
ZINCoD0000014rhV	OPRL1	7	3.553e-08	0.3103	12.924	OPRL1	Nociceptin receptor (pKi >= 7)	COc1ccccc1C[C@@H]1CCN(CC(=O)c2cc(C)[nH]c2C)C1	BZXPJZZILYYDLL-INIZCTEOSA-N
ZINCkc000004ATvM	DPP8	6	2.875e-23	0.4062	40.0188	DPP8	Dipeptidyl peptidase 8 (pKi >= 6)	NC(=O)[C@H]1CCN(C(=O)[C@H](N)Cc2cccc(Br)c2)C1	VFDMZGPNPMWWAY-CMPLNLGQSA-N
ZINCnv000001Gvh4	CAMK2A	6	7.259e-06	0.2857	8.7763	CAMK2A	Calcium/calmodulin-dependent protein kinase type II subunit alpha (pKi >= 6)	COc1cccc(C[C@@H](C)NCCc2ccc(O)c(OC)c2)n1	ABMPQQKFNTXDPZ-CYBMUJFWSA-N
ZINCku000000I6A4	MAP2K7	6	1.185e-08	0.2911	13.7805	MAP2K7	Dual specificity mitogen-activated protein kinase kinase 7 (pKi >= 6)	CCSC[C@H](N)C(=O)Nc1ccc(O)c(C(F)(F)F)c1	IZUXFPLKPSPKGJ-VIFPVBQESA-N
ZINCjz000003vGDV	TUBB1	6	1.813e-25	0.3333	43.9692	TUBB1	Tubulin beta-1 chain (pKi >= 6)	COc1ccc(CNCC2CC(=C3CC3)C2)cc1O	LBOGPGCGUMNDOL-UHFFFAOYSA-N
ZINChC000001bHU2	CXCR4	9	1.944e-18	0.3409	31.3475	CXCR4	C-X-C chemokine receptor type 4 (pKi >= 9)	c1cc(CN2CCCC2)cc(-c2cc[nH]c2)c1	TUZIEBAZBJDJHI-UHFFFAOYSA-N
ZINCoC000000OyoM	ABCB1	6	5.661e-06	0.3067	8.9702	ABCB1	Multidrug resistance protein 1 (pKi >= 6)	Cc1cccc(OCCCC(=O)N2CCNCc3ccccc32)c1	CICNGAWDOQOZCS-UHFFFAOYSA-N
ZINCoE000002PfeU	KCNA3	6	1.179e-10	0.3099	17.3745	KCNA3	Potassium voltage-gated channel subfamily A member 3 (pKi >= 6)	COc1cc(O)ccc1OCCNC1CC(C)(c2ccccc2)C1	RGPLYBYSZPSXNB-UHFFFAOYSA-N
ZINCoD0000014rhV	TACR1	6	5.21e-17	0.3488	28.7835	TACR1	Substance-P receptor (pKi >= 6)	COc1ccccc1C[C@@H]1CCN(CC(=O)c2cc(C)[nH]c2C)C1	BZXPJZZILYYDLL-INIZCTEOSA-N
ZINCnr000000xjMP	CPT1A	6	3.331e-16	0.3294	27.3112	CPT1A	Carnitine O-palmitoyltransferase 1, liver isoform (pKi >= 6)	NC[C@@H]1CN(C(=O)c2cc(-c3ccccc3Cl)no2)CCCO1	NXUNOKABPYDRNU-LLVKDONJSA-N
ZINCku000000I6A4	CDK14	6	2.973e-06	0.2911	9.4723	CDK14	Cyclin-dependent kinase 14 (pKi >= 6)	CCSC[C@H](N)C(=O)Nc1ccc(O)c(C(F)(F)F)c1	IZUXFPLKPSPKGJ-VIFPVBQESA-N
ZINCkB000001Smbc	CYP19A1	8	6.68e-26	0.4255	44.7475	CYP19A1	Aromatase (pKi >= 8)	C[C@@H](NCCc1ccc(O)cc1)c1ccc(C#N)cc1	XLZYKPSVNVEIGF-CYBMUJFWSA-N
ZINClB000002x4yW	SORD	7	2.998e-15	0.2951	25.6113	SORD	Sorbitol dehydrogenase (pKi >= 7)	C[C@@H](c1ncccn1)N1CCC[C@@H](c2ccc(O)cc2)C1	JDCMEPNJYDYSCB-DZGCQCFKSA-N
ZINCkB000001Smbc	CA13	9	4.176e-08	0.2963	12.798	CA13	Carbonic anhydrase 13 (pKi >= 9)	C[C@@H](NCCc1ccc(O)cc1)c1ccc(C#N)cc1	XLZYKPSVNVEIGF-CYBMUJFWSA-N
ZINCkB000001Smbc	KCNJ1	6	4.085e-06	0.3636	9.2245	KCNJ1	ATP-sensitive inward rectifier potassium channel 1 (pKi >= 6)	C[C@@H](NCCc1ccc(O)cc1)c1ccc(C#N)cc1	XLZYKPSVNVEIGF-CYBMUJFWSA-N
ZINCkC000001WoCG	P96878_MYCTU	6	3.687e-07	0.381	11.0998	P96878_MYCTU	Transmembrane carbonic anhydrase (pKi >= 6)	C=CC[C@@H]1CC[C@@H](NCCc2ccc(O)c(OC)c2)C1	CMVYKBVHXQQLMH-UKRRQHHQSA-N
ZINCnx000002i66l	ELANE	7	9.151e-09	0.3333	13.9817	ELANE	Neutrophil elastase (pKi >= 7)	COC(=O)[C@@H](Cc1ccccc1)[C@@H](C)NCc1ccc(F)cn1	IWFQXMFBXROSFP-DYVFJYSZSA-N
ZINCmE000001RCo2 (mol#_00000102)	CACNA1C	6	1.997e-17	0.3393	29.5312	CACNA1C	Voltage-dependent L-type calcium channel subunit alpha-1C (pKi >= 6)	CCOC(=O)c1ccc(CN(C)[C@@H]2C[C@H]2c2ccccc2)o1	IEFXOPXHIPIZAF-JKSUJKDBSA-N
ZINCov000003Hvlm	IL2	6	2.974e-09	0.2826	14.8581	IL2	Interleukin-2 (pKi >= 6)	CN(C(=O)c1cnn[nH]1)[C@@H]1CCN(CCc2cccc(Cl)c2Cl)C1	NVQUPDOUIMVGKD-GFCCVEGCSA-N
ZINCkr000000keck	ADAM10	7	4.004e-08	0.2941	12.8309	ADAM10	Disintegrin and metalloproteinase domain-containing protein 10 (pKi >= 7)	OC1CC(CCNCc2nccn2-c2ccccc2)C1	AUHSPPWPJWLRRV-UHFFFAOYSA-N
ZINCnx000002i66l	TRY2_BOVIN	7	5.257e-06	0.3521	9.0279	TRY2_BOVIN	Anionic trypsin (pKi >= 7)	COC(=O)[C@@H](Cc1ccccc1)[C@@H](C)NCc1ccc(F)cn1	IWFQXMFBXROSFP-DYVFJYSZSA-N
ZINCnx000002ukzw	OPRL1	6	9.341e-20	0.4444	33.7142	OPRL1	Nociceptin receptor (pKi >= 6)	O[C@@]1(c2cc[nH]n2)CCN(CC[C@@H](c2ccccc2)C(F)F)C1	FRRQQSFSCWSJTK-YOEHRIQHSA-N
ZINCnD000001BOfa	HRH1	7	1.198e-06	0.3158	10.1811	HRH1	Histamine H1 receptor (pKi >= 7)	c1ccc(O[C@H]2CCN(Cc3ccc(-c4cc[nH]n4)o3)C2)cc1	ACZSYHCMZTXCRL-INIZCTEOSA-N
ZINChC000001bHU2	NOX4	7	2.304e-12	0.2985	20.4428	NOX4	NADPH oxidase 4 (pKi >= 7)	c1cc(CN2CCCC2)cc(-c2cc[nH]c2)c1	TUZIEBAZBJDJHI-UHFFFAOYSA-N
ZINCkc000004ATvM	TPSAB1	6	6.008e-11	0.3014	17.9004	TPSAB1	Tryptase (pKi >= 6)	NC(=O)[C@H]1CCN(C(=O)[C@H](N)Cc2cccc(Br)c2)C1	VFDMZGPNPMWWAY-CMPLNLGQSA-N
ZINCmE000001RCo2	AKR1B1	9	4.248e-08	0.3667	12.7847	AKR1B1	Aldose reductase (pKi >= 9)	CCOC(=O)c1ccc(CN(C)[C@@H]2C[C@H]2c2ccccc2)o1	IEFXOPXHIPIZAF-JKSUJKDBSA-N
ZINCoC000000OyoM	DRD2	8	4.583e-10	0.3291	16.3162	DRD2	D(2) dopamine receptor (pKi >= 8)	Cc1cccc(OCCCC(=O)N2CCNCc3ccccc32)c1	CICNGAWDOQOZCS-UHFFFAOYSA-N
ZINCnx000002i66l	PPIA	6	4.002e-07	0.3099	11.036	PPIA	Peptidyl-prolyl cis-trans isomerase A (pKi >= 6)	COC(=O)[C@@H](Cc1ccccc1)[C@@H](C)NCc1ccc(F)cn1	IWFQXMFBXROSFP-DYVFJYSZSA-N
ZINChv000004nWDt	CHRM4	8	1.04e-13	0.3393	22.858	CHRM4	Muscarinic acetylcholine receptor M4 (pKi >= 8)	Cc1cc2c(C3=CCCN(C)C3)ccnc2[nH]1	UTNQDPTWMMQDDT-UHFFFAOYSA-N
ZINCoC000000OyoM	PPARD	7	1.448e-06	0.4154	10.033	PPARD	Peroxisome proliferator-activated receptor delta (pKi >= 7)	Cc1cccc(OCCCC(=O)N2CCNCc3ccccc32)c1	CICNGAWDOQOZCS-UHFFFAOYSA-N
ZINCmE000001RCo2	AKR1A1	6	7.604e-10	0.3667	15.9214	AKR1A1	Alcohol dehydrogenase [NADP(+)] (pKi >= 6)	CCOC(=O)c1ccc(CN(C)[C@@H]2C[C@H]2c2ccccc2)o1	IEFXOPXHIPIZAF-JKSUJKDBSA-N
ZINCnx000002i66l	CTSB	7	7.798e-13	0.3182	21.2877	CTSB	Cathepsin B (pKi >= 7)	COC(=O)[C@@H](Cc1ccccc1)[C@@H](C)NCc1ccc(F)cn1	IWFQXMFBXROSFP-DYVFJYSZSA-N
ZINCme000000YmZb	FAAH	10	8.895e-08	0.3718	12.2085	FAAH	Fatty-acid amide hydrolase 1 (pKi >= 10)	N[C@@H](Cc1cccc(F)c1)C(=O)N1CC[C@@H](c2nc[nH]n2)C1	NPWJXMFEXATQMF-YPMHNXCESA-N
ZINCoD0000014rhV	GRIN2C	7	4.275e-06	0.3289	9.1891	GRIN2C	Glutamate receptor ionotropic, NMDA 2C (pKi >= 7)	COc1ccccc1C[C@@H]1CCN(CC(=O)c2cc(C)[nH]c2C)C1	BZXPJZZILYYDLL-INIZCTEOSA-N
ZINCjl000003rtmY	ZAP70	8	1.87e-10	0.2857	17.015	ZAP70	Tyrosine-protein kinase ZAP-70 (pKi >= 8)	Cc1cnc(C(=O)N2C[C@@H]3CC[C@@H](N)[C@H]3C2)c(C)c1	WOKNKLQSWZLBOE-RWMBFGLXSA-N
ZINCix000004K7g9	SCN4A	6	3.127e-06	0.3061	9.4329	SCN4A	Sodium channel protein type 4 subunit alpha (pKi >= 6)	N[C@@H](Cc1cccc(-c2cc[nH]n2)c1)CC1CC1	CGKRAIYYJDGKOW-CQSZACIVSA-N
ZINCoz000003xE0S	MC4R	6	3.287e-06	0.3889	9.394	MC4R	Melanocortin receptor 4 (pKi >= 6)	NC[C@@H]1CN(C(=O)CCc2cc(C(F)(F)F)ccc2Br)CCCO1	FMBABPICIKVUOW-CYBMUJFWSA-N
ZINCme000000YmZb	ETHR	6	4.52e-06	0.3125	9.1457	ETHR	HTH-type transcriptional regulator EthR (pKi >= 6)	N[C@@H](Cc1cccc(F)c1)C(=O)N1CC[C@@H](c2nc[nH]n2)C1	NPWJXMFEXATQMF-YPMHNXCESA-N
ZINCnx000002i66l	NPR	6	8.524e-12	0.3538	19.4229	NPR	Thermolysin (pKi >= 6)	COC(=O)[C@@H](Cc1ccccc1)[C@@H](C)NCc1ccc(F)cn1	IWFQXMFBXROSFP-DYVFJYSZSA-N
ZINCkn000005Vj1n	HCRTR1	9	7.964e-09	0.2874	14.09	HCRTR1	Orexin receptor type 1 (pKi >= 9)	N[C@]12CCC[C@H]1CN(C(=O)c1nccc3occc13)C2	RVWHRUZWZLZGTH-BONVTDFDSA-N
ZINCnx000002ukzw	CCR1	6	2.274e-06	0.377	9.6814	CCR1	Protein Ccr1 (pKi >= 6)	O[C@@]1(c2cc[nH]n2)CCN(CC[C@@H](c2ccccc2)C(F)F)C1	FRRQQSFSCWSJTK-YOEHRIQHSA-N
ZINCnu000001ve0w	MAOB	8	1.651e-06	0.3175	9.9309	MAOB	Amine oxidase [flavin-containing] B (pKi >= 8)	O=C1NCc2ccc(CNCC3=Cc4ccccc4OC3)cc21	LPJBORSMWNGIRN-UHFFFAOYSA-N
ZINCkB000001Smbc	CTRB_BOVIN	6	5.755e-10	0.3065	16.1386	CTRB_BOVIN	Chymotrypsinogen B (pKi >= 6)	C[C@@H](NCCc1ccc(O)cc1)c1ccc(C#N)cc1	XLZYKPSVNVEIGF-CYBMUJFWSA-N
ZINCnE000004Y89H	DRD5	7	1.206e-09	0.3103	15.5618	DRD5	D(1B) dopamine receptor (pKi >= 7)	COc1ccccc1C[C@@H](C)N[C@H]1CCc2ccc(O)cc2C1	YHJXRBBUDDNMGZ-KDOFPFPSSA-N
ZINCjh0000030xTj	ERG2	7	3.179e-09	0.2833	14.806	ERG2	C-8 sterol isomerase (pKi >= 7)	CN(CCc1cnn[nH]1)C[C@@](C)(O)c1ccccc1	CGGKCZJPCCHLQO-CQSZACIVSA-N
ZINCnv000001vIol	AKT1	7	1.717e-21	0.3258	36.8302	AKT1	RAC-alpha serine/threonine-protein kinase (pKi >= 7)	C#CCCOc1ccc(CN2CC[C@@H](c3n[nH]c(C)n3)C2)cc1	SKIPAEQTEYTPRO-MRXNPFEDSA-N
ZINCnC000004h91Y	LUCI_PHOPE	6	5.976e-13	0.2857	21.4951	LUCI_PHOPE	Luciferin 4-monooxygenase (pKi >= 6)	N[C@H](c1nc(-c2ccc(O)cc2)no1)[C@H]1C[C@H]1c1ccccc1	HZKXLJIRLDYEJX-JYJNAYRXSA-N
ZINCoE000002PfeU	ADRA1D	7	3.523e-17	0.4127	29.0885	ADRA1D	Alpha-1D adrenergic receptor (pKi >= 7)	COc1cc(O)ccc1OCCNC1CC(C)(c2ccccc2)C1	RGPLYBYSZPSXNB-UHFFFAOYSA-N
ZINCnw000005gZ7F	PTK2	9	4.741e-11	0.3034	18.0851	PTK2	Focal adhesion kinase 1 (pKi >= 9)	Cc1nc2c(CNCc3ccc4c(c3)C(=O)NC4)cccc2o1	PYMSLFRMZPBDSF-UHFFFAOYSA-N
ZINCkB000001Smbc	ESR2	9	3.26e-13	0.3953	21.9677	ESR2	Estrogen receptor beta (pKi >= 9)	C[C@@H](NCCc1ccc(O)cc1)c1ccc(C#N)cc1	XLZYKPSVNVEIGF-CYBMUJFWSA-N
ZINCnw0000027EjH	CHRNA10	6	4.414e-10	0.3158	16.3454	CHRNA10	Neuronal acetylcholine receptor subunit alpha-10 (pKi >= 6)	O=C(C[C@@H]1CCCN1)N(Cc1ccco1)Cc1ccccc1O	LIVFIFJKFYGAQE-HNNXBMFYSA-N
ZINCoD0000014rhV	HTR7	6	2.83e-17	0.3333	29.2591	HTR7	5-hydroxytryptamine receptor 7 (pKi >= 6)	COc1ccccc1C[C@@H]1CCN(CC(=O)c2cc(C)[nH]c2C)C1	BZXPJZZILYYDLL-INIZCTEOSA-N
ZINCme000000YmZb	OPRM1	7	6.999e-10	0.36	15.986	OPRM1	Mu-type opioid receptor (pKi >= 7)	N[C@@H](Cc1cccc(F)c1)C(=O)N1CC[C@@H](c2nc[nH]n2)C1	NPWJXMFEXATQMF-YPMHNXCESA-N
ZINCnj000001H73O	ADRB3	10	1.766e-07	0.3068	11.6738	ADRB3	Beta-3 adrenergic receptor (pKi >= 10)	Oc1nnc2n1CC[C@H](NCc1cc(-c3ccccc3)on1)C2	VYCWEQQFVHEQDC-LBPRGKRZSA-N
ZINCmD000000kQvy	PDE3A	9	2.123e-09	0.2875	15.1208	PDE3A	cGMP-inhibited 3',5'-cyclic phosphodiesterase A (pKi >= 9)	O=C1C[C@@H](CCNCc2ccc(-c3cccc(Br)c3)o2)CN1	OHCYSRPCVDSBJV-GFCCVEGCSA-N
ZINCmE000001RCo2 (mol#_00000102)	CACNA1D	6	1.589e-13	0.3143	22.528	CACNA1D	Voltage-dependent L-type calcium channel subunit alpha-1D (pKi >= 6)	CCOC(=O)c1ccc(CN(C)[C@@H]2C[C@H]2c2ccccc2)o1	IEFXOPXHIPIZAF-JKSUJKDBSA-N
ZINCnn000002oB53	IMDH_CRYPV	7	4.142e-08	0.3099	12.8043	IMDH_CRYPV	Inosine-5'-monophosphate dehydrogenase (pKi >= 7)	Cn1ccnc1C[C@H](N)C(=O)Nc1ccc2cc(O)ccc2c1	ZPAVSAOQQOVITP-HNNXBMFYSA-N
ZINCjk000003jrZr	KCNH2	7	7.629e-07	0.3333	10.5329	KCNH2	Potassium voltage-gated channel subfamily H member 2 (pKi >= 7)	COc1ccc([C@H](C)NCCN2CC[C@H](O)C2)cc1	FQUNQMVWFMSRQE-JSGCOSHPSA-N
ZINCnj000001H73O	PRKD2	6	7.044e-06	0.3012	8.7997	PRKD2	Serine/threonine-protein kinase D2 (pKi >= 6)	Oc1nnc2n1CC[C@H](NCc1cc(-c3ccccc3)on1)C2	VYCWEQQFVHEQDC-LBPRGKRZSA-N
ZINCnv000001vIol	CHEK2	7	2.452e-24	0.3659	41.9381	CHEK2	Serine/threonine-protein kinase Chk2 (pKi >= 7)	C#CCCOc1ccc(CN2CC[C@@H](c3n[nH]c(C)n3)C2)cc1	SKIPAEQTEYTPRO-MRXNPFEDSA-N
ZINChC000001bHU2	SIGMAR1	8	2.237e-22	0.4048	38.4193	SIGMAR1	Sigma non-opioid intracellular receptor 1 (pKi >= 8)	c1cc(CN2CCCC2)cc(-c2cc[nH]c2)c1	TUZIEBAZBJDJHI-UHFFFAOYSA-N
ZINCns000000MkP6	GRIN2C	6	6.87e-11	0.3188	17.7958	GRIN2C	Glutamate receptor ionotropic, NMDA 2C (pKi >= 6)	C[C@H](c1ccccc1)N1CC[C@@H](N2C(=O)NC3(CCC3)C2=O)C1	IUKZONBFIRBHDL-UKRRQHHQSA-N
ZINCjk000003jrZr	NPY1R	7	5.112e-08	0.3333	12.6404	NPY1R	Neuropeptide Y receptor type 1 (pKi >= 7)	COc1ccc([C@H](C)NCCN2CC[C@H](O)C2)cc1	FQUNQMVWFMSRQE-JSGCOSHPSA-N
ZINCme000000YmZb	MLNR	7	6.605e-19	0.3293	32.189	MLNR	Motilin receptor (pKi >= 7)	N[C@@H](Cc1cccc(F)c1)C(=O)N1CC[C@@H](c2nc[nH]n2)C1	NPWJXMFEXATQMF-YPMHNXCESA-N
ZINCme000000YmZb	AKT1	6	2.22e-16	0.3973	27.788	AKT1	RAC-alpha serine/threonine-protein kinase (pKi >= 6)	N[C@@H](Cc1cccc(F)c1)C(=O)N1CC[C@@H](c2nc[nH]n2)C1	NPWJXMFEXATQMF-YPMHNXCESA-N
ZINCnq0000004XDl	HRH4	6	2.554e-15	0.3966	25.7477	HRH4	Histamine H4 receptor (pKi >= 6)	CC[C@H](CO)N1CCN(C(=O)c2c(C)[nH]c3ccccc23)CC1	YJNYWVRNSCYSCK-CQSZACIVSA-N
ZINCkc000004ATvM	AMP1_PLAFQ	6	1.581e-10	0.3478	17.146	AMP1_PLAFQ	M1 family aminopeptidase (pKi >= 6)	NC(=O)[C@H]1CCN(C(=O)[C@H](N)Cc2cccc(Br)c2)C1	VFDMZGPNPMWWAY-CMPLNLGQSA-N
ZINCov000003Hvlm	REN	8	1.346e-09	0.3333	15.4761	REN	Renin (pKi >= 8)	CN(C(=O)c1cnn[nH]1)[C@@H]1CCN(CCc2cccc(Cl)c2Cl)C1	NVQUPDOUIMVGKD-GFCCVEGCSA-N
ZINCnp000002RlXC	PTGIR	7	1.896e-18	0.3333	31.3669	PTGIR	Prostacyclin receptor (pKi >= 7)	NCc1cccc(OCC(=O)NC[C@@H]2OCc3ccccc32)c1	XYYYXJPRKMFVPB-KRWDZBQOSA-N
ZINChf000000mDNg	CACNA1I	7	7.832e-06	0.2985	8.7171	CACNA1I	Voltage-dependent T-type calcium channel subunit alpha-1I (pKi >= 7)	CCCN(C(=O)c1cc[nH]n1)[C@@H]1CCN(C)C1	KSOMHQNYWIXKGZ-SNVBAGLBSA-N
ZINCnx000002tKLm	EPHA4	8	1.87e-10	0.2857	17.015	EPHA4	Ephrin type-A receptor 4 (pKi >= 8)	O=C(c1cccc(Nc2nccs2)c1)N1CC[C@@H]2CCNC[C@H]21	QGPSQHWODMHCEP-SWLSCSKDSA-N
ZINCkk00000cxZIK	MTNN	8	2.191e-08	0.2812	13.3009	MTNN	5'-methylthioadenosine/S-adenosylhomocysteine nucleosidase (pKi >= 8)	C#CCN1CCN(Cc2c[nH]c3ncc(Br)nc23)CC1	ZNSRCAJMUMQNAL-UHFFFAOYSA-N
ZINCnx000002tKLm	EPHA5	7	7.627e-08	0.2857	12.3284	EPHA5	Ephrin type-A receptor 5 (pKi >= 7)	O=C(c1cccc(Nc2nccs2)c1)N1CC[C@@H]2CCNC[C@H]21	QGPSQHWODMHCEP-SWLSCSKDSA-N
ZINCnw000005gZ7F	PTK2B	8	3.107e-07	0.3034	11.2333	PTK2B	Protein-tyrosine kinase 2-beta (pKi >= 8)	Cc1nc2c(CNCc3ccc4c(c3)C(=O)NC4)cccc2o1	PYMSLFRMZPBDSF-UHFFFAOYSA-N
ZINCku000000I6A4	S1PR5	7	6.513e-12	0.3182	19.6328	S1PR5	Sphingosine 1-phosphate receptor 5 (pKi >= 7)	CCSC[C@H](N)C(=O)Nc1ccc(O)c(C(F)(F)F)c1	IZUXFPLKPSPKGJ-VIFPVBQESA-N
ZINCjz000003tSLJ	RIOK1	6	3.365e-06	0.3043	9.3758	RIOK1	Serine/threonine-protein kinase RIO1 (pKi >= 6)	CCCOC[C@@H](N)Cc1cccc(-c2cc[nH]c2)c1	QTZPUAGMMJASID-INIZCTEOSA-N
ZINCnx000002i66l	NPY5R	10	4.684e-08	0.3333	12.7085	NPY5R	Neuropeptide Y receptor type 5 (pKi >= 10)	COC(=O)[C@@H](Cc1ccccc1)[C@@H](C)NCc1ccc(F)cn1	IWFQXMFBXROSFP-DYVFJYSZSA-N
ZINCjz000003tSLJ	CHKA	6	2.234e-06	0.2807	9.6952	CHKA	Choline kinase alpha (pKi >= 6)	CCCOC[C@@H](N)Cc1cccc(-c2cc[nH]c2)c1	QTZPUAGMMJASID-INIZCTEOSA-N
ZINCkc000004ATvM	AMPD2	6	1.471e-09	0.3247	15.4067	AMPD2	AMP deaminase 2 (pKi >= 6)	NC(=O)[C@H]1CCN(C(=O)[C@H](N)Cc2cccc(Br)c2)C1	VFDMZGPNPMWWAY-CMPLNLGQSA-N
ZINCkt000000CcgO	CDC7	8	7.447e-06	0.3281	8.7564	CDC7	Cell division cycle 7-related protein kinase (pKi >= 8)	Cc1cc(-c2cnc([C@@H]3CCCCN3)nc2)cnc1O	UUXCCMWEWHHJPE-ZDUSSCGKSA-N
ZINCkc000004ATvM	PTGER4	10	7.99e-09	0.3521	14.0875	PTGER4	Prostaglandin E2 receptor EP4 subtype (pKi >= 10)	NC(=O)[C@H]1CCN(C(=O)[C@H](N)Cc2cccc(Br)c2)C1	VFDMZGPNPMWWAY-CMPLNLGQSA-N
ZINCmE000001RCo2	F2RL3	6	3.682e-08	0.2985	12.8962	F2RL3	Proteinase-activated receptor 4 (pKi >= 6)	CCOC(=O)c1ccc(CN(C)[C@@H]2C[C@H]2c2ccccc2)o1	IEFXOPXHIPIZAF-JKSUJKDBSA-N
ZINCme000000YmZb	CHRNA10	7	1.509e-09	0.2941	15.3869	CHRNA10	Neuronal acetylcholine receptor subunit alpha-10 (pKi >= 7)	N[C@@H](Cc1cccc(F)c1)C(=O)N1CC[C@@H](c2nc[nH]n2)C1	NPWJXMFEXATQMF-YPMHNXCESA-N
ZINCku000000I6A4	CDKL2	6	5.664e-07	0.2911	10.765	CDKL2	Cyclin-dependent kinase-like 2 (pKi >= 6)	CCSC[C@H](N)C(=O)Nc1ccc(O)c(C(F)(F)F)c1	IZUXFPLKPSPKGJ-VIFPVBQESA-N
ZINCnE000004Y89H	DRD2	9	5.233e-12	0.3729	19.8033	DRD2	D(2) dopamine receptor (pKi >= 9)	COc1ccccc1C[C@@H](C)N[C@H]1CCc2ccc(O)cc2C1	YHJXRBBUDDNMGZ-KDOFPFPSSA-N
ZINCnx000002i66l	PRSS1	6	2.673e-11	0.3939	18.532	PRSS1	Trypsin-1 (pKi >= 6)	COC(=O)[C@@H](Cc1ccccc1)[C@@H](C)NCc1ccc(F)cn1	IWFQXMFBXROSFP-DYVFJYSZSA-N
ZINCoz000003xE0S	MLYCD	9	6.062e-14	0.2903	23.2798	MLYCD	Malonyl-CoA decarboxylase, mitochondrial (pKi >= 9)	NC[C@@H]1CN(C(=O)CCc2cc(C(F)(F)F)ccc2Br)CCCO1	FMBABPICIKVUOW-CYBMUJFWSA-N
ZINCme000000YmZb	TRY2_BOVIN	6	2.632e-07	0.3111	11.3626	TRY2_BOVIN	Anionic trypsin (pKi >= 6)	N[C@@H](Cc1cccc(F)c1)C(=O)N1CC[C@@H](c2nc[nH]n2)C1	NPWJXMFEXATQMF-YPMHNXCESA-N
ZINCjz000003vGDV	BCHE	7	4.288e-10	0.4167	16.3681	BCHE	Cholinesterase (pKi >= 7)	COc1ccc(CNCC2CC(=C3CC3)C2)cc1O	LBOGPGCGUMNDOL-UHFFFAOYSA-N
ZINClE0000036NWp	SLC16A1	9	1.203e-06	0.3293	10.1775	SLC16A1	Monocarboxylate transporter 1 (pKi >= 9)	C[C@H](C(=O)c1c[nH]c2ccccc12)N1CC[C@H](C2CC2)C1	FRULCJSXYAIPTB-OCCSQVGLSA-N
ZINCnx000002tKLm	RAF1	9	3.081e-06	0.2903	9.4446	RAF1	RAF proto-oncogene serine/threonine-protein kinase (pKi >= 9)	O=C(c1cccc(Nc2nccs2)c1)N1CC[C@@H]2CCNC[C@H]21	QGPSQHWODMHCEP-SWLSCSKDSA-N
ZINCme000000YmZb	DPP7	8	2.379e-61	0.3514	108.388	DPP7	Dipeptidyl peptidase 2 (pKi >= 8)	N[C@@H](Cc1cccc(F)c1)C(=O)N1CC[C@@H](c2nc[nH]n2)C1	NPWJXMFEXATQMF-YPMHNXCESA-N
ZINCku000000I6A4	HSD17B2	7	4.649e-08	0.2909	12.7144	HSD17B2	Estradiol 17-beta-dehydrogenase 2 (pKi >= 7)	CCSC[C@H](N)C(=O)Nc1ccc(O)c(C(F)(F)F)c1	IZUXFPLKPSPKGJ-VIFPVBQESA-N
ZINCjz000003wBsk	CYP2B6	6	7.614e-09	0.2982	14.1251	CYP2B6	Cytochrome P450 2B6 (pKi >= 6)	C[C@H](c1nccs1)N(C)CCOc1ccc(O)cc1	HPDPIOHEQCHMPJ-LLVKDONJSA-N
ZINCku000000I6A4	MTCA1	7	3.091e-07	0.2931	11.2373	MTCA1	Beta-carbonic anhydrase 1 (pKi >= 7)	CCSC[C@H](N)C(=O)Nc1ccc(O)c(C(F)(F)F)c1	IZUXFPLKPSPKGJ-VIFPVBQESA-N
ZINCnx000002tKLm	FGR	8	1.66e-08	0.2857	13.5174	FGR	Tyrosine-protein kinase Fgr (pKi >= 8)	O=C(c1cccc(Nc2nccs2)c1)N1CC[C@@H]2CCNC[C@H]21	QGPSQHWODMHCEP-SWLSCSKDSA-N
ZINCku000000I6A4	CDK8	6	1.652e-09	0.2911	15.3162	CDK8	Cyclin-dependent kinase 8 (pKi >= 6)	CCSC[C@H](N)C(=O)Nc1ccc(O)c(C(F)(F)F)c1	IZUXFPLKPSPKGJ-VIFPVBQESA-N
ZINCnw0000027EjH	MRGPRX1	7	7.762e-06	0.2841	8.7241	MRGPRX1	Mas-related G-protein coupled receptor member X1 (pKi >= 7)	O=C(C[C@@H]1CCCN1)N(Cc1ccco1)Cc1ccccc1O	LIVFIFJKFYGAQE-HNNXBMFYSA-N
ZINCmw000001L4hs	DRD4	9	4.258e-06	0.377	9.1922	DRD4	D(4) dopamine receptor (pKi >= 9)	COc1ccc(OCCNCc2cc3n(n2)CCC3)cc1Cl	AVUMBVPNHRGXOO-UHFFFAOYSA-N
ZINChx000000uI2P	HTR3A	10	1.87e-10	0.2857	17.015	HTR3A	5-hydroxytryptamine receptor 3A (pKi >= 10)	Clc1csc(CN[C@H]2CCc3nc[nH]c3C2)c1	HOYUZSLPZMSZJV-VIFPVBQESA-N
ZINCnx000002i66l	CAPNS1	6	1.549e-48	0.3333	85.3841	CAPNS1	Calpain small subunit 1 (pKi >= 6)	COC(=O)[C@@H](Cc1ccccc1)[C@@H](C)NCc1ccc(F)cn1	IWFQXMFBXROSFP-DYVFJYSZSA-N
ZINCmE000001RCo2	HTR5A	8	7.251e-09	0.3276	14.1631	HTR5A	5-hydroxytryptamine receptor 5A (pKi >= 8)	CCOC(=O)c1ccc(CN(C)[C@@H]2C[C@H]2c2ccccc2)o1	IEFXOPXHIPIZAF-JKSUJKDBSA-N
ZINCku000000I6A4	MYO3B	6	1.227e-10	0.2911	17.3438	MYO3B	Myosin-IIIb (pKi >= 6)	CCSC[C@H](N)C(=O)Nc1ccc(O)c(C(F)(F)F)c1	IZUXFPLKPSPKGJ-VIFPVBQESA-N
ZINClB000002x4yW	ESR1	9	4.95e-12	0.3143	19.8467	ESR1	Estrogen receptor (pKi >= 9)	C[C@@H](c1ncccn1)N1CCC[C@@H](c2ccc(O)cc2)C1	JDCMEPNJYDYSCB-DZGCQCFKSA-N
ZINCkc000004ATvM	OPRM1	6	8.06e-23	0.4776	39.2151	OPRM1	Mu-type opioid receptor (pKi >= 6)	NC(=O)[C@H]1CCN(C(=O)[C@H](N)Cc2cccc(Br)c2)C1	VFDMZGPNPMWWAY-CMPLNLGQSA-N
ZINCjE000003Yfcv	MIF	6	1.961e-07	0.2903	11.5921	MIF	Macrophage migration inhibitory factor (pKi >= 6)	Cc1ncc([C@@H](C)N[C@H](C)Cc2cccc(O)c2)s1	NLMZEFGAYWEBQS-GHMZBOCLSA-N
ZINCnr000000xjMP	DPP9	9	9.365e-13	0.3247	21.1449	DPP9	Dipeptidyl peptidase 9 (pKi >= 9)	NC[C@@H]1CN(C(=O)c2cc(-c3ccccc3Cl)no2)CCCO1	NXUNOKABPYDRNU-LLVKDONJSA-N
ZINClE0000036NWp	MAPK8	7	2.43e-09	0.32	15.0154	MAPK8	Mitogen-activated protein kinase 8 (pKi >= 7)	C[C@H](C(=O)c1c[nH]c2ccccc12)N1CC[C@H](C2CC2)C1	FRULCJSXYAIPTB-OCCSQVGLSA-N
ZINCjz000003tSLJ	AAK1	7	7.511e-07	0.3043	10.545	AAK1	AP2-associated protein kinase 1 (pKi >= 7)	CCCOC[C@@H](N)Cc1cccc(-c2cc[nH]c2)c1	QTZPUAGMMJASID-INIZCTEOSA-N
ZINCoD0000014rhV	HTR4	7	1.846e-47	0.3649	83.4518	HTR4	5-hydroxytryptamine receptor 4 (pKi >= 7)	COc1ccccc1C[C@@H]1CCN(CC(=O)c2cc(C)[nH]c2C)C1	BZXPJZZILYYDLL-INIZCTEOSA-N
ZINCov000003Hvlm	CCR5	6	3.93e-11	0.36	18.2314	CCR5	C-C chemokine receptor type 5 (pKi >= 6)	CN(C(=O)c1cnn[nH]1)[C@@H]1CCN(CCc2cccc(Cl)c2Cl)C1	NVQUPDOUIMVGKD-GFCCVEGCSA-N
ZINCnx000002i66l	RNPEP	6	1.488e-18	0.3016	31.5557	RNPEP	Aminopeptidase B (pKi >= 6)	COC(=O)[C@@H](Cc1ccccc1)[C@@H](C)NCc1ccc(F)cn1	IWFQXMFBXROSFP-DYVFJYSZSA-N
ZINCoD0000014rhV	SLC6A4	6	1.418e-06	0.3714	10.0496	SLC6A4	Sodium-dependent serotonin transporter (pKi >= 6)	COc1ccccc1C[C@@H]1CCN(CC(=O)c2cc(C)[nH]c2C)C1	BZXPJZZILYYDLL-INIZCTEOSA-N
ZINCoD0000014rhV	ADRA2B	6	3.969e-06	0.3333	9.2471	ADRA2B	Alpha-2B adrenergic receptor (pKi >= 6)	COc1ccccc1C[C@@H]1CCN(CC(=O)c2cc(C)[nH]c2C)C1	BZXPJZZILYYDLL-INIZCTEOSA-N
ZINCnp000002RlXC	BCHE	7	1.116e-07	0.3133	12.0319	BCHE	Cholinesterase (pKi >= 7)	NCc1cccc(OCC(=O)NC[C@@H]2OCc3ccccc32)c1	XYYYXJPRKMFVPB-KRWDZBQOSA-N
ZINCku000000I6A4	MAP3K7	8	1.227e-10	0.2911	17.3438	MAP3K7	Mitogen-activated protein kinase kinase kinase 7 (pKi >= 8)	CCSC[C@H](N)C(=O)Nc1ccc(O)c(C(F)(F)F)c1	IZUXFPLKPSPKGJ-VIFPVBQESA-N
ZINCns000000MkP6	OPRL1	6	7.569e-18	0.4727	30.2875	OPRL1	Nociceptin receptor (pKi >= 6)	C[C@H](c1ccccc1)N1CC[C@@H](N2C(=O)NC3(CCC3)C2=O)C1	IUKZONBFIRBHDL-UKRRQHHQSA-N
ZINCjk000003jrZr	GRM3	6	1.068e-07	0.3443	12.0657	GRM3	Metabotropic glutamate receptor 3 (pKi >= 6)	COc1ccc([C@H](C)NCCN2CC[C@H](O)C2)cc1	FQUNQMVWFMSRQE-JSGCOSHPSA-N
ZINCki000005czor	AVPR1A	6	1.008e-12	0.3182	21.0872	AVPR1A	Vasopressin V1a receptor (pKi >= 6)	Cc1cn(C)nc1C(=O)N1C[C@H](N)Cc2ccccc21	KNDNHGMNJQFZRJ-GFCCVEGCSA-N
ZINClE0000036NWp	Q7YY07_CRYPV	6	9.572e-08	0.2955	12.1513	Q7YY07_CRYPV	Histone deacetylase (pKi >= 6)	C[C@H](C(=O)c1c[nH]c2ccccc12)N1CC[C@H](C2CC2)C1	FRULCJSXYAIPTB-OCCSQVGLSA-N
ZINCkc000004ATvM	PLAU	6	1.036e-06	0.3247	10.2944	PLAU	Urokinase-type plasminogen activator (pKi >= 6)	NC(=O)[C@H]1CCN(C(=O)[C@H](N)Cc2cccc(Br)c2)C1	VFDMZGPNPMWWAY-CMPLNLGQSA-N
ZINCio000001Xk5F	HSD17B2	6	4.304e-29	0.4706	50.4761	HSD17B2	Estradiol 17-beta-dehydrogenase 2 (pKi >= 6)	C=C(Cl)C[C@@H](N)C(=O)N(C)Cc1cccc(O)c1	ZSRMIRQKCDDORU-GFCCVEGCSA-N
ZINCjz000003tSLJ	PIP5K1A	6	3.365e-06	0.3043	9.3758	PIP5K1A	Phosphatidylinositol 4-phosphate 5-kinase type-1 alpha (pKi >= 6)	CCCOC[C@@H](N)Cc1cccc(-c2cc[nH]c2)c1	QTZPUAGMMJASID-INIZCTEOSA-N
ZINCoD0000014rhV	GRIN1	6	7.367e-08	0.3289	12.3554	GRIN1	Glutamate receptor ionotropic, NMDA 1 (pKi >= 6)	COc1ccccc1C[C@@H]1CCN(CC(=O)c2cc(C)[nH]c2C)C1	BZXPJZZILYYDLL-INIZCTEOSA-N
ZINCoC000000OyoM	PPARG	6	2.22e-16	0.3182	27.586	PPARG	Peroxisome proliferator-activated receptor gamma (pKi >= 6)	Cc1cccc(OCCCC(=O)N2CCNCc3ccccc32)c1	CICNGAWDOQOZCS-UHFFFAOYSA-N
ZINCku000000I6A4	MKNK1	7	1.381e-06	0.2911	10.0703	MKNK1	MAP kinase-interacting serine/threonine-protein kinase 1 (pKi >= 7)	CCSC[C@H](N)C(=O)Nc1ccc(O)c(C(F)(F)F)c1	IZUXFPLKPSPKGJ-VIFPVBQESA-N
ZINCiB000004MquV	ESR2	8	3.24e-07	0.4146	11.2006	ESR2	Estrogen receptor beta (pKi >= 8)	C[C@H](Cc1ccc(O)cc1)N[C@@H]1C[C@H]1C1CCC1	PBBUQCFWAQRPMM-XFBWCDHKSA-N
ZINClE0000036NWp	ADAM12	7	1.177e-10	0.2917	17.3758	ADAM12	Disintegrin and metalloproteinase domain-containing protein 12 (pKi >= 7)	C[C@H](C(=O)c1c[nH]c2ccccc12)N1CC[C@H](C2CC2)C1	FRULCJSXYAIPTB-OCCSQVGLSA-N
ZINCku0000032bxK	SLC6A3	10	2.191e-08	0.2812	13.3009	SLC6A3	Sodium-dependent dopamine transporter (pKi >= 10)	O=C1C[C@@H](CCNCc2ccc3ccccc3c2)CN1	VARYWEYXRDMCKW-CQSZACIVSA-N
ZINChA000004onMB	CHRM1	7	9.201e-23	0.34	39.1119	CHRM1	Muscarinic acetylcholine receptor M1 (pKi >= 7)	CN1CCC=C(c2cc(F)cc3[nH]ccc23)C1	IGARORBMKRZOCA-UHFFFAOYSA-N
ZINClC000002Okz5	LNPEP	8	3.345e-09	0.2809	14.7663	LNPEP	Leucyl-cystinyl aminopeptidase (pKi >= 8)	c1ccc([C@@H]2C[C@H]2N2CCC(Cc3cnc[nH]3)CC2)cc1	PWHWYXFZPDYFII-ZWKOTPCHSA-N
ZINCme000000YmZb	ST14	6	5.335e-13	0.3333	21.5837	ST14	Suppressor of tumorigenicity 14 protein (pKi >= 6)	N[C@@H](Cc1cccc(F)c1)C(=O)N1CC[C@@H](c2nc[nH]n2)C1	NPWJXMFEXATQMF-YPMHNXCESA-N
ZINCov000003Hvlm	HTR2C	6	1.251e-08	0.338	13.7377	HTR2C	5-hydroxytryptamine receptor 2C (pKi >= 6)	CN(C(=O)c1cnn[nH]1)[C@@H]1CCN(CCc2cccc(Cl)c2Cl)C1	NVQUPDOUIMVGKD-GFCCVEGCSA-N
ZINCmC000000i1LY	CXCR4	6	3.715e-09	0.3733	14.6845	CXCR4	C-X-C chemokine receptor type 4 (pKi >= 6)	NCc1occc1-c1nc([C@@H]2CCCc3ccccc32)no1	HXDHYFKZPKKVFG-CYBMUJFWSA-N
ZINCjk000003jrZr	CARM1	9	6.134e-53	0.2987	93.2876	CARM1	Histone-arginine methyltransferase CARM1 (pKi >= 9)	COc1ccc([C@H](C)NCCN2CC[C@H](O)C2)cc1	FQUNQMVWFMSRQE-JSGCOSHPSA-N
ZINCnx000002i66l	LEF	6	7.378e-07	0.3067	10.5589	LEF	Lethal factor (pKi >= 6)	COC(=O)[C@@H](Cc1ccccc1)[C@@H](C)NCc1ccc(F)cn1	IWFQXMFBXROSFP-DYVFJYSZSA-N
ZINCkB000001Smbc	GRIA4	6	8.336e-06	0.3725	8.6684	GRIA4	Glutamate receptor 4 (pKi >= 6)	C[C@@H](NCCc1ccc(O)cc1)c1ccc(C#N)cc1	XLZYKPSVNVEIGF-CYBMUJFWSA-N
ZINCns000000MkP6	TRHR	6	1.491e-06	0.2895	10.0105	TRHR	Thyrotropin-releasing hormone receptor (pKi >= 6)	C[C@H](c1ccccc1)N1CC[C@@H](N2C(=O)NC3(CCC3)C2=O)C1	IUKZONBFIRBHDL-UKRRQHHQSA-N
ZINCjz000003wBsk	LTA4H	6	6.512e-11	0.4	17.8376	LTA4H	Leukotriene A-4 hydrolase (pKi >= 6)	C[C@H](c1nccs1)N(C)CCOc1ccc(O)cc1	HPDPIOHEQCHMPJ-LLVKDONJSA-N
ZINClE0000036NWp	SSTR3	6	5.496e-14	0.3333	23.3553	SSTR3	Somatostatin receptor type 3 (pKi >= 6)	C[C@H](C(=O)c1c[nH]c2ccccc12)N1CC[C@H](C2CC2)C1	FRULCJSXYAIPTB-OCCSQVGLSA-N
ZINCkc000004ATvM	TRY2_BOVIN	6	1.672e-55	0.3625	97.8916	TRY2_BOVIN	Anionic trypsin (pKi >= 6)	NC(=O)[C@H]1CCN(C(=O)[C@H](N)Cc2cccc(Br)c2)C1	VFDMZGPNPMWWAY-CMPLNLGQSA-N
ZINCnx000002i66l	CXCL8	7	8.543e-06	0.2963	8.6494	CXCL8	Interleukin-8 (pKi >= 7)	COC(=O)[C@@H](Cc1ccccc1)[C@@H](C)NCc1ccc(F)cn1	IWFQXMFBXROSFP-DYVFJYSZSA-N
ZINCjz000003vGDV	TUBB3	7	2.907e-09	0.3137	14.8757	TUBB3	Tubulin beta-3 chain (pKi >= 7)	COc1ccc(CNCC2CC(=C3CC3)C2)cc1O	LBOGPGCGUMNDOL-UHFFFAOYSA-N
ZINCoD0000014rhV	GPR55	6	2.635e-07	0.2857	11.3617	GPR55	G-protein coupled receptor 55 (pKi >= 6)	COc1ccccc1C[C@@H]1CCN(CC(=O)c2cc(C)[nH]c2C)C1	BZXPJZZILYYDLL-INIZCTEOSA-N
ZINCnx000002i66l	CPA1	6	1.423e-28	0.3065	49.5436	CPA1	Carboxypeptidase A1 (pKi >= 6)	COC(=O)[C@@H](Cc1ccccc1)[C@@H](C)NCc1ccc(F)cn1	IWFQXMFBXROSFP-DYVFJYSZSA-N
ZINCoA000003GHUk	ADRA2A	8	1.627e-10	0.3506	17.1238	ADRA2A	Alpha-2A adrenergic receptor (pKi >= 8)	Cc1[nH]c2ccccc2c1SCCNC(=O)[C@H]1NCC[C@@H]1C1CC1	KUGQWDHPPHULOH-PBHICJAKSA-N
ZINCnx000002i66l	TPH1	7	1.369e-07	0.2941	11.8725	TPH1	Tryptophan 5-hydroxylase 1 (pKi >= 7)	COC(=O)[C@@H](Cc1ccccc1)[C@@H](C)NCc1ccc(F)cn1	IWFQXMFBXROSFP-DYVFJYSZSA-N
ZINCnv000001vIol	EBP	8	9.774e-07	0.3226	10.3397	EBP	3-beta-hydroxysteroid-Delta(8),Delta(7)-isomerase (pKi >= 8)	C#CCCOc1ccc(CN2CC[C@@H](c3n[nH]c(C)n3)C2)cc1	SKIPAEQTEYTPRO-MRXNPFEDSA-N
ZINCki000005czor	PYGM	7	9.574e-06	0.2958	8.5605	PYGM	Glycogen phosphorylase, muscle form (pKi >= 7)	Cc1cn(C)nc1C(=O)N1C[C@H](N)Cc2ccccc21	KNDNHGMNJQFZRJ-GFCCVEGCSA-N
ZINCjz0000051OI2	TAAR1	7	6.866e-06	0.3214	8.8197	TAAR1	Trace amine-associated receptor 1 (pKi >= 7)	CC[C@@H](NCCc1ccc(O)cc1)c1cc(C)on1	IUKUFJDZJAHGAE-CQSZACIVSA-N
ZINCkq000002TWim	MBTPS1	7	2.122e-10	0.2841	16.9166	MBTPS1	Membrane-bound transcription factor site-1 protease (pKi >= 7)	CCN(C(=O)c1cc(C)[nH]n1)[C@@H]1CCN(CC=CCl)C1	MPALFWMCAUJICI-GFCCVEGCSA-N
ZINCnp000002RlXC	SSTR5	9	1.929e-09	0.2889	15.1954	SSTR5	Somatostatin receptor type 5 (pKi >= 9)	NCc1cccc(OCC(=O)NC[C@@H]2OCc3ccccc32)c1	XYYYXJPRKMFVPB-KRWDZBQOSA-N
ZINClE0000036NWp	MMP2	7	3.205e-06	0.3768	9.4138	MMP2	72 kDa type IV collagenase (pKi >= 7)	C[C@H](C(=O)c1c[nH]c2ccccc12)N1CC[C@H](C2CC2)C1	FRULCJSXYAIPTB-OCCSQVGLSA-N
ZINCov000003Hvlm	CACNA1G	6	1.751e-10	0.3333	17.0665	CACNA1G	Voltage-dependent T-type calcium channel subunit alpha-1G (pKi >= 6)	CN(C(=O)c1cnn[nH]1)[C@@H]1CCN(CCc2cccc(Cl)c2Cl)C1	NVQUPDOUIMVGKD-GFCCVEGCSA-N
ZINCnr000000xjMP	IL2	6	3.345e-09	0.2809	14.7663	IL2	Interleukin-2 (pKi >= 6)	NC[C@@H]1CN(C(=O)c2cc(-c3ccccc3Cl)no2)CCCO1	NXUNOKABPYDRNU-LLVKDONJSA-N
ZINCkC000001WoCG	BCHE	7	7.184e-06	0.3881	8.7844	BCHE	Cholinesterase (pKi >= 7)	C=CC[C@@H]1CC[C@@H](NCCc2ccc(O)c(OC)c2)C1	CMVYKBVHXQQLMH-UKRRQHHQSA-N
ZINCki000005czor	PRKCD	9	1.697e-09	0.2985	15.2953	PRKCD	Protein kinase C delta type (pKi >= 9)	Cc1cn(C)nc1C(=O)N1C[C@H](N)Cc2ccccc21	KNDNHGMNJQFZRJ-GFCCVEGCSA-N
ZINCjz000003xdhL	CACNA1I	7	1.626e-11	0.3393	18.9194	CACNA1I	Voltage-dependent T-type calcium channel subunit alpha-1I (pKi >= 7)	Cc1ccc([C@@H](C)NCCc2ccc(O)cc2)nc1	FTWKUZAADACNLI-CYBMUJFWSA-N
ZINCns000000MkP6	BIRC8	6	6.662e-27	0.3026	46.5449	BIRC8	Baculoviral IAP repeat-containing protein 8 (pKi >= 6)	C[C@H](c1ccccc1)N1CC[C@@H](N2C(=O)NC3(CCC3)C2=O)C1	IUKZONBFIRBHDL-UKRRQHHQSA-N
ZINCnv000001MvuW	MLNR	9	2.283e-23	0.314	40.1988	MLNR	Motilin receptor (pKi >= 9)	Fc1cccc(-c2cnc(CN3CC[C@@H](c4cnn[nH]4)C3)o2)c1	RYJDXUUOKMVLJT-GFCCVEGCSA-N
ZINCns000000MkP6	BIRC3	8	2.425e-11	0.3026	18.6078	BIRC3	Baculoviral IAP repeat-containing protein 3 (pKi >= 8)	C[C@H](c1ccccc1)N1CC[C@@H](N2C(=O)NC3(CCC3)C2=O)C1	IUKZONBFIRBHDL-UKRRQHHQSA-N
ZINCjz000003wBsk	ESR1	6	9.242e-10	0.3684	15.7693	ESR1	Estrogen receptor (pKi >= 6)	C[C@H](c1nccs1)N(C)CCOc1ccc(O)cc1	HPDPIOHEQCHMPJ-LLVKDONJSA-N
ZINCoC000004WDoL	GRM5	9	1.2e-07	0.2917	11.9753	GRM5	Metabotropic glutamate receptor 5 (pKi >= 9)	Cc1ccc(F)cc1-c1noc([C@H](N)Cc2cccc(C#N)c2)n1	ONQJHVUFKGZZGP-MRXNPFEDSA-N
ZINCnx000002i66l	NAALAD2	6	9.684e-06	0.2931	8.5516	NAALAD2	N-acetylated-alpha-linked acidic dipeptidase 2 (pKi >= 6)	COC(=O)[C@@H](Cc1ccccc1)[C@@H](C)NCc1ccc(F)cn1	IWFQXMFBXROSFP-DYVFJYSZSA-N
ZINCku000000I6A4	HDAH	6	6.55e-09	0.2951	14.2424	HDAH	Histone deacetylase-like amidohydrolase (pKi >= 6)	CCSC[C@H](N)C(=O)Nc1ccc(O)c(C(F)(F)F)c1	IZUXFPLKPSPKGJ-VIFPVBQESA-N
ZINCkB000001Smbc	AR	10	2.351e-07	0.2879	11.4506	AR	Androgen receptor (pKi >= 10)	C[C@@H](NCCc1ccc(O)cc1)c1ccc(C#N)cc1	XLZYKPSVNVEIGF-CYBMUJFWSA-N
ZINCoD0000014rhV	PDE3A	7	5.163e-06	0.2987	9.042	PDE3A	cGMP-inhibited 3',5'-cyclic phosphodiesterase A (pKi >= 7)	COc1ccccc1C[C@@H]1CCN(CC(=O)c2cc(C)[nH]c2C)C1	BZXPJZZILYYDLL-INIZCTEOSA-N
ZINCku000000I6A4	MAPK12	6	1.185e-08	0.2911	13.7805	MAPK12	Mitogen-activated protein kinase 12 (pKi >= 6)	CCSC[C@H](N)C(=O)Nc1ccc(O)c(C(F)(F)F)c1	IZUXFPLKPSPKGJ-VIFPVBQESA-N
ZINCnq0000004XDl	GRIN2B	6	2.22e-16	0.3538	27.8197	GRIN2B	Glutamate receptor ionotropic, NMDA 2B (pKi >= 6)	CC[C@H](CO)N1CCN(C(=O)c2c(C)[nH]c3ccccc23)CC1	YJNYWVRNSCYSCK-CQSZACIVSA-N
ZINCnx000002tKLm	EPHA2	8	2.401e-09	0.2857	15.0249	EPHA2	Ephrin type-A receptor 2 (pKi >= 8)	O=C(c1cccc(Nc2nccs2)c1)N1CC[C@@H]2CCNC[C@H]21	QGPSQHWODMHCEP-SWLSCSKDSA-N
ZINCme000000YmZb	CCR1	7	1.473e-12	0.4133	20.7919	CCR1	Protein Ccr1 (pKi >= 7)	N[C@@H](Cc1cccc(F)c1)C(=O)N1CC[C@@H](c2nc[nH]n2)C1	NPWJXMFEXATQMF-YPMHNXCESA-N
ZINCkE000002eIqM	CHRNA10	7	1.513e-13	0.2881	22.5658	CHRNA10	Neuronal acetylcholine receptor subunit alpha-10 (pKi >= 7)	CC[C@@H](NCC1CC2(CC(O)C2)C1)c1cccc(F)c1	XWKYVBJZOYBDBD-YFVDEALNSA-N
ZINCmz0000005E7M	ATR	7	5.304e-13	0.3077	21.5882	ATR	Serine/threonine-protein kinase ATR (pKi >= 7)	N[C@@H](Cc1nc(-c2cccc3[nH]ccc23)no1)c1nccs1	RVQOPOZEEMVIJZ-NSHDSACASA-N
ZINCnx000002i66l	CASP6	7	3.144e-06	0.2899	9.4287	CASP6	Caspase-6 (pKi >= 7)	COC(=O)[C@@H](Cc1ccccc1)[C@@H](C)NCc1ccc(F)cn1	IWFQXMFBXROSFP-DYVFJYSZSA-N
ZINCov000003Hvlm	DRD4	10	1.389e-21	0.3205	36.9952	DRD4	D(4) dopamine receptor (pKi >= 10)	CN(C(=O)c1cnn[nH]1)[C@@H]1CCN(CCc2cccc(Cl)c2Cl)C1	NVQUPDOUIMVGKD-GFCCVEGCSA-N
ZINChA000004onMB	ATR	7	2.313e-06	0.3881	9.6681	ATR	Serine/threonine-protein kinase ATR (pKi >= 7)	CN1CCC=C(c2cc(F)cc3[nH]ccc23)C1	IGARORBMKRZOCA-UHFFFAOYSA-N
ZINCnp000002RlXC	ACHE	7	2.981e-06	0.3133	9.4702	ACHE	Acetylcholinesterase (pKi >= 7)	NCc1cccc(OCC(=O)NC[C@@H]2OCc3ccccc32)c1	XYYYXJPRKMFVPB-KRWDZBQOSA-N
ZINCkC000001WoCG	MAP2K1	9	6.887e-09	0.381	14.2033	MAP2K1	Dual specificity mitogen-activated protein kinase kinase 1 (pKi >= 9)	C=CC[C@@H]1CC[C@@H](NCCc2ccc(O)c(OC)c2)C1	CMVYKBVHXQQLMH-UKRRQHHQSA-N
ZINCiB000004MCA8	CYP2A6	7	1.803e-07	0.3556	11.6576	CYP2A6	Cytochrome P450 2A6 (pKi >= 7)	O[C@H]1C[C@@H](CCNCc2csc3ccccc23)C1	INRLZSMZRWVEJJ-BJHJDKERSA-N
ZINCnc000000KUUO	CDK4	8	9.043e-13	0.3165	21.1722	CDK4	Cyclin-dependent kinase 4 (pKi >= 8)	COc1ccc(CN(C)C(=O)[C@H](N)Cc2nccn2C)cc1O	SICGQVWCAZIVNC-GFCCVEGCSA-N
ZINCny000002ImOX	CYP2D6	8	1.621e-09	0.2821	15.3312	CYP2D6	Cytochrome P450 2D6 (pKi >= 8)	Cc1[nH]c2ccccc2c1C(=O)[C@@H](C)N1CC[C@@](O)(C2CC2)C1	KGVSMHVDPRFCCS-YJYMSZOUSA-N
ZINClE0000036NWp	CCR2	6	1.11e-16	0.3784	28.5349	CCR2	C-C chemokine receptor type 2 (pKi >= 6)	C[C@H](C(=O)c1c[nH]c2ccccc12)N1CC[C@H](C2CC2)C1	FRULCJSXYAIPTB-OCCSQVGLSA-N
ZINCnx000005zM9k	DRD2	9	5.916e-07	0.3286	10.7312	DRD2	D(2) dopamine receptor (pKi >= 9)	Oc1nccc2oc(CNC[C@H]3CSc4ccccc4O3)cc12	RGQXVRBDMDSSKM-LBPRGKRZSA-N
ZINCnv000001MvuW	CHRNA10	7	3.175e-14	0.303	23.7843	CHRNA10	Neuronal acetylcholine receptor subunit alpha-10 (pKi >= 7)	Fc1cccc(-c2cnc(CN3CC[C@@H](c4cnn[nH]4)C3)o2)c1	RYJDXUUOKMVLJT-GFCCVEGCSA-N
ZINCnj000001H73O	ADRB1	6	2.494e-06	0.3176	9.6093	ADRB1	Beta-1 adrenergic receptor (pKi >= 6)	Oc1nnc2n1CC[C@H](NCc1cc(-c3ccccc3)on1)C2	VYCWEQQFVHEQDC-LBPRGKRZSA-N
ZINCnx000002i66l	LAP3	6	5.769e-11	0.3115	17.9321	LAP3	Cytosol aminopeptidase (pKi >= 6)	COC(=O)[C@@H](Cc1ccccc1)[C@@H](C)NCc1ccc(F)cn1	IWFQXMFBXROSFP-DYVFJYSZSA-N
ZINCoD0000014rhV	KCNK9	6	2.555e-13	0.2985	22.1578	KCNK9	Potassium channel subfamily K member 9 (pKi >= 6)	COc1ccccc1C[C@@H]1CCN(CC(=O)c2cc(C)[nH]c2C)C1	BZXPJZZILYYDLL-INIZCTEOSA-N
ZINCiA000004LRYb	CDK5	8	4.356e-09	0.3636	14.5605	CDK5	Cyclin-dependent-like kinase 5 (pKi >= 8)	C[C@H]1CCC[C@@H]1CNCc1ccc2nc[nH]c2c1	YSWAONBKNYIBNT-WCQYABFASA-N
ZINCnw0000027EjH	GHSR	6	8.47e-09	0.3857	14.042	GHSR	Growth hormone secretagogue receptor type 1 (pKi >= 6)	O=C(C[C@@H]1CCCN1)N(Cc1ccco1)Cc1ccccc1O	LIVFIFJKFYGAQE-HNNXBMFYSA-N
ZINCoD0000014rhV	CACNA1I	7	7.386e-06	0.3	8.7628	CACNA1I	Voltage-dependent T-type calcium channel subunit alpha-1I (pKi >= 7)	COc1ccccc1C[C@@H]1CCN(CC(=O)c2cc(C)[nH]c2C)C1	BZXPJZZILYYDLL-INIZCTEOSA-N
ZINCku000000I6A4	MYLK2	6	5.803e-06	0.2911	8.9509	MYLK2	Myosin light chain kinase 2, skeletal/cardiac muscle (pKi >= 6)	CCSC[C@H](N)C(=O)Nc1ccc(O)c(C(F)(F)F)c1	IZUXFPLKPSPKGJ-VIFPVBQESA-N
ZINCku000000I6A4	F13A1	7	6.147e-07	0.2895	10.7013	F13A1	Coagulation factor XIII A chain (pKi >= 7)	CCSC[C@H](N)C(=O)Nc1ccc(O)c(C(F)(F)F)c1	IZUXFPLKPSPKGJ-VIFPVBQESA-N
ZINCnv000001Gvh4	MTCA1	6	5.24e-07	0.46	10.8258	MTCA1	Beta-carbonic anhydrase 1 (pKi >= 6)	COc1cccc(C[C@@H](C)NCCc2ccc(O)c(OC)c2)n1	ABMPQQKFNTXDPZ-CYBMUJFWSA-N
ZINClE0000036NWp	GABRA5	6	1.286e-09	0.3621	15.5119	GABRA5	Gamma-aminobutyric acid receptor subunit alpha-5 (pKi >= 6)	C[C@H](C(=O)c1c[nH]c2ccccc12)N1CC[C@H](C2CC2)C1	FRULCJSXYAIPTB-OCCSQVGLSA-N
ZINCiy000001WlZN	SLC18A2	6	8.516e-09	0.2909	14.0377	SLC18A2	Synaptic vesicular amine transporter (pKi >= 6)	C[C@H](CCC1CC1)NCCc1ccc(CO)cc1	YBJMRKSSDJPRQA-CYBMUJFWSA-N
ZINChC000001bHU2	DRD2	6	6.935e-12	0.44	19.5838	DRD2	D(2) dopamine receptor (pKi >= 6)	c1cc(CN2CCCC2)cc(-c2cc[nH]c2)c1	TUZIEBAZBJDJHI-UHFFFAOYSA-N
ZINCjk000003jrZr	EBP	7	5.685e-24	0.3276	41.2826	EBP	3-beta-hydroxysteroid-Delta(8),Delta(7)-isomerase (pKi >= 7)	COc1ccc([C@H](C)NCCN2CC[C@H](O)C2)cc1	FQUNQMVWFMSRQE-JSGCOSHPSA-N
ZINChC000001bHU2	HRH3	6	7.274e-19	0.5319	32.1138	HRH3	Histamine H3 receptor (pKi >= 6)	c1cc(CN2CCCC2)cc(-c2cc[nH]c2)c1	TUZIEBAZBJDJHI-UHFFFAOYSA-N
ZINCnn000002oB53	TRPV1	7	9.45e-07	0.371	10.3659	TRPV1	Transient receptor potential cation channel subfamily V member 1 (pKi >= 7)	Cn1ccnc1C[C@H](N)C(=O)Nc1ccc2cc(O)ccc2c1	ZPAVSAOQQOVITP-HNNXBMFYSA-N
ZINCnx000002cEj3	Q2TU57_MAIZE	6	4.041e-10	0.3455	16.4143	Q2TU57_MAIZE	Sterol-8,7-isomerase (pKi >= 6)	CC1(C)C[C@H](NC[C@@H](O)COCc2ccccc2Cl)CC[C@H]1O	KIWUXGKAXFKXMY-BFYDXBDKSA-N
ZINCkn000005Vvzo	SLC6A2	7	4.963e-07	0.3651	10.868	SLC6A2	Sodium-dependent noradrenaline transporter (pKi >= 7)	O=C(Cc1ccc(O)c(Cl)c1)N1CC[C@H]2CCNC[C@H]21	NBHWVCAMRCXWQE-DGCLKSJQSA-N
ZINCku000000I6A4	MAP4K2	7	2.973e-06	0.2911	9.4723	MAP4K2	Mitogen-activated protein kinase kinase kinase kinase 2 (pKi >= 7)	CCSC[C@H](N)C(=O)Nc1ccc(O)c(C(F)(F)F)c1	IZUXFPLKPSPKGJ-VIFPVBQESA-N
ZINCov000003Hvlm	SLC6A4	7	8.343e-06	0.3521	8.6677	SLC6A4	Sodium-dependent serotonin transporter (pKi >= 7)	CN(C(=O)c1cnn[nH]1)[C@@H]1CCN(CCc2cccc(Cl)c2Cl)C1	NVQUPDOUIMVGKD-GFCCVEGCSA-N
ZINClE0000036NWp	HTR4	9	1.52e-07	0.4032	11.7907	HTR4	5-hydroxytryptamine receptor 4 (pKi >= 9)	C[C@H](C(=O)c1c[nH]c2ccccc12)N1CC[C@H](C2CC2)C1	FRULCJSXYAIPTB-OCCSQVGLSA-N
ZINCoD0000014rhV	HTR2A	6	6.958e-10	0.36	15.9906	HTR2A	5-hydroxytryptamine receptor 2A (pKi >= 6)	COc1ccccc1C[C@@H]1CCN(CC(=O)c2cc(C)[nH]c2C)C1	BZXPJZZILYYDLL-INIZCTEOSA-N
ZINCm5000000aVlW	CHRM2	7	3.749e-06	0.359	9.2915	CHRM2	Muscarinic acetylcholine receptor M2 (pKi >= 7)	O=C(c1cccc(-n2cncn2)n1)N1CCOC2(CNC2)C1	HPARHUGSTDAIGH-UHFFFAOYSA-N
ZINCnq000000frqf	AADAT	8	1.748e-09	0.2903	15.2724	AADAT	Kynurenine/alpha-aminoadipate aminotransferase, mitochondrial (pKi >= 8)	N[C@H]1C[C@H]2C[C@@H](C1)N(C(=O)c1ccnc(-c3ccccc3)n1)C2	ZLUIFDHMHRBTAP-QEJZJMRPSA-N
ZINCnr000000xroh	RBP4	7	2.266e-06	0.2951	9.6842	RBP4	Retinol-binding protein 4 (pKi >= 7)	N[C@@H]1CN(C(=O)[C@@H]2CCc3ccccc3O2)CC[C@H]1C(F)(F)F	OOKLZCHTCQSACP-BZPMIXESSA-N
ZINCkB000001Smbc	ADRB2	6	1.257e-10	0.5476	17.3248	ADRB2	Beta-2 adrenergic receptor (pKi >= 6)	C[C@@H](NCCc1ccc(O)cc1)c1ccc(C#N)cc1	XLZYKPSVNVEIGF-CYBMUJFWSA-N
ZINClE0000036NWp	GHRHR	6	2.243e-14	0.2907	24.0542	GHRHR	Growth hormone-releasing hormone receptor (pKi >= 6)	C[C@H](C(=O)c1c[nH]c2ccccc12)N1CC[C@H](C2CC2)C1	FRULCJSXYAIPTB-OCCSQVGLSA-N
ZINCky000004sPbs	UCHL1	6	2.173e-10	0.2838	16.898	UCHL1	Ubiquitin carboxyl-terminal hydrolase isozyme L1 (pKi >= 6)	NC[C@]12CC[C@H]1CN(C(=O)Cc1cc(Br)ccc1Cl)C2	WKVBTMKYDHTNEO-NHYWBVRUSA-N
ZINCnx000002i66l	GPR142	6	4.521e-40	0.3333	70.1863	GPR142	Probable G-protein coupled receptor 142 (pKi >= 6)	COC(=O)[C@@H](Cc1ccccc1)[C@@H](C)NCc1ccc(F)cn1	IWFQXMFBXROSFP-DYVFJYSZSA-N
ZINCnE000004Y89H	TSPO	10	8.878e-09	0.2958	14.0053	TSPO	Translocator protein (pKi >= 10)	COc1ccccc1C[C@@H](C)N[C@H]1CCc2ccc(O)cc2C1	YHJXRBBUDDNMGZ-KDOFPFPSSA-N
ZINCj8000002qGqH	TRPC3	6	9.306e-06	0.2941	8.5826	TRPC3	Short transient receptor potential channel 3 (pKi >= 6)	COc1cncc(C(=O)N2C[C@@H]3CC[C@@H](N)[C@H]3C2)n1	IMYNMAPBEPKOLU-LPEHRKFASA-N
ZINCjz000003wBsk	Q2XUH7_PIG	8	4.716e-07	0.2949	10.9079	Q2XUH7_PIG	Angiotensin type II receptor (pKi >= 8)	C[C@H](c1nccs1)N(C)CCOc1ccc(O)cc1	HPDPIOHEQCHMPJ-LLVKDONJSA-N
ZINCnq000000frqf	CHRM1	10	9.759e-09	0.2879	13.9315	CHRM1	Muscarinic acetylcholine receptor M1 (pKi >= 10)	N[C@H]1C[C@H]2C[C@@H](C1)N(C(=O)c1ccnc(-c3ccccc3)n1)C2	ZLUIFDHMHRBTAP-QEJZJMRPSA-N
ZINCns000000MkP6	CHRM2	9	7.195e-07	0.3607	10.5786	CHRM2	Muscarinic acetylcholine receptor M2 (pKi >= 9)	C[C@H](c1ccccc1)N1CC[C@@H](N2C(=O)NC3(CCC3)C2=O)C1	IUKZONBFIRBHDL-UKRRQHHQSA-N
ZINCkn000005Vvzo	CHRNA4	6	8.785e-07	0.3333	10.4228	CHRNA4	Neuronal acetylcholine receptor subunit alpha-4 (pKi >= 6)	O=C(Cc1ccc(O)c(Cl)c1)N1CC[C@H]2CCNC[C@H]21	NBHWVCAMRCXWQE-DGCLKSJQSA-N
ZINCjz000003tSLJ	MAPK15	7	9.879e-08	0.3043	12.1267	MAPK15	Mitogen-activated protein kinase 15 (pKi >= 7)	CCCOC[C@@H](N)Cc1cccc(-c2cc[nH]c2)c1	QTZPUAGMMJASID-INIZCTEOSA-N
ZINCjz0000051OI2	ADRB3	6	1.136e-08	0.4375	13.8131	ADRB3	Beta-3 adrenergic receptor (pKi >= 6)	CC[C@@H](NCCc1ccc(O)cc1)c1cc(C)on1	IUKUFJDZJAHGAE-CQSZACIVSA-N
ZINCnv000001Gvh4	ADRB1	6	1.15e-07	0.3291	12.0079	ADRB1	Beta-1 adrenergic receptor (pKi >= 6)	COc1cccc(C[C@@H](C)NCCc2ccc(O)c(OC)c2)n1	ABMPQQKFNTXDPZ-CYBMUJFWSA-N
ZINCnw0000027EjH (mol#_00000135)	GHSR	6	8.47e-09	0.3857	14.042	GHSR	Growth hormone secretagogue receptor type 1 (pKi >= 6)	O=C(C[C@@H]1CCCN1)N(Cc1ccco1)Cc1ccccc1O	LIVFIFJKFYGAQE-HNNXBMFYSA-N
ZINCnc000000KUUO	MT-ND1	7	1.273e-07	0.3429	11.929	MT-ND1	NADH-ubiquinone oxidoreductase chain 1 (pKi >= 7)	COc1ccc(CN(C)C(=O)[C@H](N)Cc2nccn2C)cc1O	SICGQVWCAZIVNC-GFCCVEGCSA-N
ZINCoD0000014rhV	Q8MHZ5_SHEEP	6	4.245e-07	0.3133	10.99	Q8MHZ5_SHEEP	Ghrelin/growth hormone secretagogue receptor (pKi >= 6)	COc1ccccc1C[C@@H]1CCN(CC(=O)c2cc(C)[nH]c2C)C1	BZXPJZZILYYDLL-INIZCTEOSA-N
ZINCoD0000014rhV	CHAT	6	8.929e-08	0.3288	12.2055	CHAT	Choline O-acetyltransferase (pKi >= 6)	COc1ccccc1C[C@@H]1CCN(CC(=O)c2cc(C)[nH]c2C)C1	BZXPJZZILYYDLL-INIZCTEOSA-N
ZINClC000002Okz5	SLC18A3	9	6.97e-28	0.3175	48.305	SLC18A3	Vesicular acetylcholine transporter (pKi >= 9)	c1ccc([C@@H]2C[C@H]2N2CCC(Cc3cnc[nH]3)CC2)cc1	PWHWYXFZPDYFII-ZWKOTPCHSA-N
ZINCov000003Hvlm	PRCP	6	9.705e-06	0.3125	8.5499	PRCP	Lysosomal Pro-X carboxypeptidase (pKi >= 6)	CN(C(=O)c1cnn[nH]1)[C@@H]1CCN(CCc2cccc(Cl)c2Cl)C1	NVQUPDOUIMVGKD-GFCCVEGCSA-N
ZINCkC000001WoCG	NCE103	6	7.49e-07	0.381	10.5472	NCE103	Carbonic anhydrase (pKi >= 6)	C=CC[C@@H]1CC[C@@H](NCCc2ccc(O)c(OC)c2)C1	CMVYKBVHXQQLMH-UKRRQHHQSA-N
ZINChC000001bHU2	NMT1	8	2.497e-08	0.3833	13.199	NMT1	Glycylpeptide N-tetradecanoyltransferase (pKi >= 8)	c1cc(CN2CCCC2)cc(-c2cc[nH]c2)c1	TUZIEBAZBJDJHI-UHFFFAOYSA-N
ZINClE0000036NWp	CFTR	6	2.942e-32	0.4068	56.1588	CFTR	Cystic fibrosis transmembrane conductance regulator (pKi >= 6)	C[C@H](C(=O)c1c[nH]c2ccccc12)N1CC[C@H](C2CC2)C1	FRULCJSXYAIPTB-OCCSQVGLSA-N
ZINCjz0000051OI2	STAT6	6	3.254e-06	0.2917	9.4019	STAT6	Signal transducer and activator of transcription 6 (pKi >= 6)	CC[C@@H](NCCc1ccc(O)cc1)c1cc(C)on1	IUKUFJDZJAHGAE-CQSZACIVSA-N
ZINCnE000004Y89H	TACR1	6	2.481e-07	0.3333	11.4086	TACR1	Substance-P receptor (pKi >= 6)	COc1ccccc1C[C@@H](C)N[C@H]1CCc2ccc(O)cc2C1	YHJXRBBUDDNMGZ-KDOFPFPSSA-N
ZINCku000000I6A4	ABL2	8	1.98e-07	0.2911	11.5844	ABL2	Abelson tyrosine-protein kinase 2 (pKi >= 8)	CCSC[C@H](N)C(=O)Nc1ccc(O)c(C(F)(F)F)c1	IZUXFPLKPSPKGJ-VIFPVBQESA-N
ZINCjz000003tSLJ	CAMK4	6	6.652e-10	0.3043	16.0257	CAMK4	Calcium/calmodulin-dependent protein kinase type IV (pKi >= 6)	CCCOC[C@@H](N)Cc1cccc(-c2cc[nH]c2)c1	QTZPUAGMMJASID-INIZCTEOSA-N
ZINClE0000036NWp	CHRNA7	8	2.565e-06	0.5091	9.5874	CHRNA7	Neuronal acetylcholine receptor subunit alpha-7 (pKi >= 8)	C[C@H](C(=O)c1c[nH]c2ccccc12)N1CC[C@H](C2CC2)C1	FRULCJSXYAIPTB-OCCSQVGLSA-N
ZINClE0000036NWp	MMP7	9	4.834e-22	0.3676	37.8184	MMP7	Matrilysin (pKi >= 9)	C[C@H](C(=O)c1c[nH]c2ccccc12)N1CC[C@H](C2CC2)C1	FRULCJSXYAIPTB-OCCSQVGLSA-N
ZINCnx000002ukzw	TACR1	7	8.657e-10	0.3457	15.8202	TACR1	Substance-P receptor (pKi >= 7)	O[C@@]1(c2cc[nH]n2)CCN(CC[C@@H](c2ccccc2)C(F)F)C1	FRRQQSFSCWSJTK-YOEHRIQHSA-N
ZINCnx000002i66l	PSMB5	9	1.998e-15	0.3099	25.9314	PSMB5	Proteasome subunit beta type-5 (pKi >= 9)	COC(=O)[C@@H](Cc1ccccc1)[C@@H](C)NCc1ccc(F)cn1	IWFQXMFBXROSFP-DYVFJYSZSA-N
ZINClB000002x4yW	EBP	7	1.106e-06	0.3051	10.2435	EBP	3-beta-hydroxysteroid-Delta(8),Delta(7)-isomerase (pKi >= 7)	C[C@@H](c1ncccn1)N1CCC[C@@H](c2ccc(O)cc2)C1	JDCMEPNJYDYSCB-DZGCQCFKSA-N
ZINCjz000003tSLJ	CAMK2G	6	2.961e-07	0.3043	11.2707	CAMK2G	Calcium/calmodulin-dependent protein kinase type II subunit gamma (pKi >= 6)	CCCOC[C@@H](N)Cc1cccc(-c2cc[nH]c2)c1	QTZPUAGMMJASID-INIZCTEOSA-N
ZINCjz000003tSLJ	CIT	7	4.394e-11	0.3043	18.1443	CIT	Citron Rho-interacting kinase (pKi >= 7)	CCCOC[C@@H](N)Cc1cccc(-c2cc[nH]c2)c1	QTZPUAGMMJASID-INIZCTEOSA-N
ZINCov000003Hvlm	UTS2R	7	8.705e-07	0.2976	10.43	UTS2R	Urotensin II receptor (pKi >= 7)	CN(C(=O)c1cnn[nH]1)[C@@H]1CCN(CCc2cccc(Cl)c2Cl)C1	NVQUPDOUIMVGKD-GFCCVEGCSA-N
ZINCnr000000xjMP	LUCI_PHOPY	9	8.351e-06	0.2969	8.6671	LUCI_PHOPY	Luciferin 4-monooxygenase (pKi >= 9)	NC[C@@H]1CN(C(=O)c2cc(-c3ccccc3Cl)no2)CCCO1	NXUNOKABPYDRNU-LLVKDONJSA-N
ZINCnc000000KUUO	AKR1B10	7	9.228e-07	0.3	10.3845	AKR1B10	Aldo-keto reductase family 1 member B10 (pKi >= 7)	COc1ccc(CN(C)C(=O)[C@H](N)Cc2nccn2C)cc1O	SICGQVWCAZIVNC-GFCCVEGCSA-N
ZINClE0000036NWp	ADAM10	8	1.146e-08	0.2917	13.806	ADAM10	Disintegrin and metalloproteinase domain-containing protein 10 (pKi >= 8)	C[C@H](C(=O)c1c[nH]c2ccccc12)N1CC[C@H](C2CC2)C1	FRULCJSXYAIPTB-OCCSQVGLSA-N
ZINCix000004K7g9	HPGDS	6	2.184e-06	0.3269	9.7128	HPGDS	Hematopoietic prostaglandin D synthase (pKi >= 6)	N[C@@H](Cc1cccc(-c2cc[nH]n2)c1)CC1CC1	CGKRAIYYJDGKOW-CQSZACIVSA-N
ZINCoE000002PfeU	DRTS_PLAFK	8	6.04e-07	0.3	10.715	DRTS_PLAFK	Bifunctional dihydrofolate reductase-thymidylate synthase (pKi >= 8)	COc1cc(O)ccc1OCCNC1CC(C)(c2ccccc2)C1	RGPLYBYSZPSXNB-UHFFFAOYSA-N
ZINChu000004nNSh	CHRM1	7	6.28e-30	0.42	51.977	CHRM1	Muscarinic acetylcholine receptor M1 (pKi >= 7)	CN1CCC=C(c2ncc(F)c3[nH]ccc23)C1	SPDWCNQDOOGJKI-UHFFFAOYSA-N
ZINCjk000003jrZr	OPRL1	7	2.554e-11	0.3378	18.5675	OPRL1	Nociceptin receptor (pKi >= 7)	COc1ccc([C@H](C)NCCN2CC[C@H](O)C2)cc1	FQUNQMVWFMSRQE-JSGCOSHPSA-N
ZINCjk000003jrZr	DRD4	10	1.597e-20	0.2941	35.0914	DRD4	D(4) dopamine receptor (pKi >= 10)	COc1ccc([C@H](C)NCCN2CC[C@H](O)C2)cc1	FQUNQMVWFMSRQE-JSGCOSHPSA-N
ZINCme000000YmZb	HAO2	6	5.103e-07	0.3188	10.8464	HAO2	Hydroxyacid oxidase 2 (pKi >= 6)	N[C@@H](Cc1cccc(F)c1)C(=O)N1CC[C@@H](c2nc[nH]n2)C1	NPWJXMFEXATQMF-YPMHNXCESA-N
ZINCjz000003vGDV	MTNR1B	9	7.717e-07	0.2951	10.5239	MTNR1B	Melatonin receptor type 1B (pKi >= 9)	COc1ccc(CNCC2CC(=C3CC3)C2)cc1O	LBOGPGCGUMNDOL-UHFFFAOYSA-N
ZINCoE000002TK26	EIF2AK3	8	1.894e-21	0.3506	36.7538	EIF2AK3	Eukaryotic translation initiation factor 2-alpha kinase 3 (pKi >= 8)	NC[C@H]1Cc2cc(F)ccc2N(C(=O)Cc2cc(F)ccc2Br)C1	CCPHFLOPXFWPGB-LLVKDONJSA-N
ZINCov000000dHwx	NR1H4	7	1.286e-09	0.3205	15.5115	NR1H4	Bile acid receptor (pKi >= 7)	COC(=O)[C@]12C[C@H]1CN([C@H](C)C(=O)c1c(C)[nH]c3ccccc13)C2	URLXVBAFDGCWBE-NQCMUKECSA-N
ZINCku000000I6A4	SLC1A1	6	6.766e-27	0.3636	46.5329	SLC1A1	Excitatory amino acid transporter 3 (pKi >= 6)	CCSC[C@H](N)C(=O)Nc1ccc(O)c(C(F)(F)F)c1	IZUXFPLKPSPKGJ-VIFPVBQESA-N
ZINChC000001bHU2	CHRM3	6	3.525e-17	0.4364	29.088	CHRM3	Muscarinic acetylcholine receptor M3 (pKi >= 6)	c1cc(CN2CCCC2)cc(-c2cc[nH]c2)c1	TUZIEBAZBJDJHI-UHFFFAOYSA-N
ZINCjk000003jrZr	SLC6A3	6	2.919e-07	0.3548	11.2819	SLC6A3	Sodium-dependent dopamine transporter (pKi >= 6)	COc1ccc([C@H](C)NCCN2CC[C@H](O)C2)cc1	FQUNQMVWFMSRQE-JSGCOSHPSA-N
ZINCnr000000xjMP	Q8MHZ5_SHEEP	6	8.46e-07	0.2857	10.4522	Q8MHZ5_SHEEP	Ghrelin/growth hormone secretagogue receptor (pKi >= 6)	NC[C@@H]1CN(C(=O)c2cc(-c3ccccc3Cl)no2)CCCO1	NXUNOKABPYDRNU-LLVKDONJSA-N
ZINCkn000005Vvzo	OPRK1	7	7.455e-25	0.459	42.8665	OPRK1	Kappa-type opioid receptor (pKi >= 7)	O=C(Cc1ccc(O)c(Cl)c1)N1CC[C@H]2CCNC[C@H]21	NBHWVCAMRCXWQE-DGCLKSJQSA-N
ZINCnc000000KUUO	CXCR4	9	3.3e-09	0.3117	14.7769	CXCR4	C-X-C chemokine receptor type 4 (pKi >= 9)	COc1ccc(CN(C)C(=O)[C@H](N)Cc2nccn2C)cc1O	SICGQVWCAZIVNC-GFCCVEGCSA-N
ZINCjz000003tSLJ	CDKL2	6	2.961e-07	0.3043	11.2707	CDKL2	Cyclin-dependent kinase-like 2 (pKi >= 6)	CCCOC[C@@H](N)Cc1cccc(-c2cc[nH]c2)c1	QTZPUAGMMJASID-INIZCTEOSA-N
ZINCkc000004ATvM	DPP4	6	5.851e-24	0.4483	41.2602	DPP4	Dipeptidyl peptidase 4 (pKi >= 6)	NC(=O)[C@H]1CCN(C(=O)[C@H](N)Cc2cccc(Br)c2)C1	VFDMZGPNPMWWAY-CMPLNLGQSA-N
ZINClC000002Okz5	CPA1	7	3.666e-07	0.3	11.1042	CPA1	Carboxypeptidase A1 (pKi >= 7)	c1ccc([C@@H]2C[C@H]2N2CCC(Cc3cnc[nH]3)CC2)cc1	PWHWYXFZPDYFII-ZWKOTPCHSA-N
ZINCjz000003tSLJ	PAK7	6	3.365e-06	0.3043	9.3758	PAK7	Serine/threonine-protein kinase PAK 7 (pKi >= 6)	CCCOC[C@@H](N)Cc1cccc(-c2cc[nH]c2)c1	QTZPUAGMMJASID-INIZCTEOSA-N
ZINCku0000032bxK	GSR	6	2.087e-07	0.3115	11.5435	GSR	Glutathione reductase (pKi >= 6)	O=C1C[C@@H](CCNCc2ccc3ccccc3c2)CN1	VARYWEYXRDMCKW-CQSZACIVSA-N
ZINCoA000003GHUk	ADRA2C	8	3.67e-10	0.3506	16.4893	ADRA2C	Alpha-2C adrenergic receptor (pKi >= 8)	Cc1[nH]c2ccccc2c1SCCNC(=O)[C@H]1NCC[C@@H]1C1CC1	KUGQWDHPPHULOH-PBHICJAKSA-N
ZINCjt000004V0Dr	TRPC6	7	9.992e-15	0.2821	24.6844	TRPC6	Short transient receptor potential channel 6 (pKi >= 7)	Cc1sc(Cl)nc1C(=O)N1C[C@@H]2CCC[C@]2(CN)C1	VIOVHEDAHQLWDF-ZANVPECISA-N
ZINCnx000002i66l	REN1	6	2.575e-08	0.3034	13.1749	REN1	Renin (pKi >= 6)	COC(=O)[C@@H](Cc1ccccc1)[C@@H](C)NCc1ccc(F)cn1	IWFQXMFBXROSFP-DYVFJYSZSA-N
ZINCku000000I6A4	TRPV1	6	1.073e-07	0.3729	12.0621	TRPV1	Transient receptor potential cation channel subfamily V member 1 (pKi >= 6)	CCSC[C@H](N)C(=O)Nc1ccc(O)c(C(F)(F)F)c1	IZUXFPLKPSPKGJ-VIFPVBQESA-N
ZINCjD000003Rx9e	DBH	6	1.361e-06	0.3091	10.0813	DBH	Dopamine beta-hydroxylase (pKi >= 6)	CN(Cc1ccc(-c2cc[nH]n2)o1)Cc1cccs1	JODQKLUPUPPSHY-UHFFFAOYSA-N
ZINCnr000000xjMP	HSD11B1	6	9.921e-07	0.4225	10.328	HSD11B1	Hydroxysteroid 11-beta dehydrogenase 1 (pKi >= 6)	NC[C@@H]1CN(C(=O)c2cc(-c3ccccc3Cl)no2)CCCO1	NXUNOKABPYDRNU-LLVKDONJSA-N
ZINCjz000003xdhL	ADRB3	6	5.237e-11	0.4773	18.0075	ADRB3	Beta-3 adrenergic receptor (pKi >= 6)	Cc1ccc([C@@H](C)NCCc2ccc(O)cc2)nc1	FTWKUZAADACNLI-CYBMUJFWSA-N
ZINCoD0000014rhV	HRH1	6	3.642e-10	0.3971	16.4953	HRH1	Histamine H1 receptor (pKi >= 6)	COc1ccccc1C[C@@H]1CCN(CC(=O)c2cc(C)[nH]c2C)C1	BZXPJZZILYYDLL-INIZCTEOSA-N
ZINClB000002x4yW	Q8WSF8_APLCA	7	1.562e-06	0.2885	9.9741	Q8WSF8_APLCA	Soluble acetylcholine receptor (pKi >= 7)	C[C@@H](c1ncccn1)N1CCC[C@@H](c2ccc(O)cc2)C1	JDCMEPNJYDYSCB-DZGCQCFKSA-N
ZINCnp000002RlXC	FABP5	6	4.095e-06	0.2838	9.2227	FABP5	Fatty acid-binding protein, epidermal (pKi >= 6)	NCc1cccc(OCC(=O)NC[C@@H]2OCc3ccccc32)c1	XYYYXJPRKMFVPB-KRWDZBQOSA-N
ZINChC000001bHU2	CNR2	7	3.216e-06	0.4902	9.411	CNR2	Cannabinoid receptor 2 (pKi >= 7)	c1cc(CN2CCCC2)cc(-c2cc[nH]c2)c1	TUZIEBAZBJDJHI-UHFFFAOYSA-N
ZINCnv000001vIol	MAOA	8	5.272e-06	0.3375	9.0257	MAOA	Amine oxidase [flavin-containing] A (pKi >= 8)	C#CCCOc1ccc(CN2CC[C@@H](c3n[nH]c(C)n3)C2)cc1	SKIPAEQTEYTPRO-MRXNPFEDSA-N
ZINCkc000004ATvM	ST14	6	5.245e-81	0.4051	143.679	ST14	Suppressor of tumorigenicity 14 protein (pKi >= 6)	NC(=O)[C@H]1CCN(C(=O)[C@H](N)Cc2cccc(Br)c2)C1	VFDMZGPNPMWWAY-CMPLNLGQSA-N
ZINCnp000002RlXC	MTNR1B	8	2.14e-11	0.3514	18.7053	MTNR1B	Melatonin receptor type 1B (pKi >= 8)	NCc1cccc(OCC(=O)NC[C@@H]2OCc3ccccc32)c1	XYYYXJPRKMFVPB-KRWDZBQOSA-N
ZINClB000002x4yW	SLC18A3	6	3.997e-08	0.3077	12.8321	SLC18A3	Vesicular acetylcholine transporter (pKi >= 6)	C[C@@H](c1ncccn1)N1CCC[C@@H](c2ccc(O)cc2)C1	JDCMEPNJYDYSCB-DZGCQCFKSA-N
ZINCnE000004Y89H	LUCI_PHOPY	7	7.857e-07	0.3134	10.5099	LUCI_PHOPY	Luciferin 4-monooxygenase (pKi >= 7)	COc1ccccc1C[C@@H](C)N[C@H]1CCc2ccc(O)cc2C1	YHJXRBBUDDNMGZ-KDOFPFPSSA-N
ZINCnu000004Fr3r	NOX4	7	6.095e-30	0.3117	52.0003	NOX4	NADPH oxidase 4 (pKi >= 7)	Cc1nn(-c2ccccc2Cl)cc1CNCC[C@H]1CNC(=O)C1	RYJSLSQCNXZUEV-CYBMUJFWSA-N
ZINCkc000004ATvM	F2	6	3.331e-16	0.3857	27.3791	F2	Prothrombin (pKi >= 6)	NC(=O)[C@H]1CCN(C(=O)[C@H](N)Cc2cccc(Br)c2)C1	VFDMZGPNPMWWAY-CMPLNLGQSA-N
ZINCku000000I6A4	KCNK3	6	3.04e-07	0.3175	11.2503	KCNK3	Potassium channel subfamily K member 3 (pKi >= 6)	CCSC[C@H](N)C(=O)Nc1ccc(O)c(C(F)(F)F)c1	IZUXFPLKPSPKGJ-VIFPVBQESA-N
ZINCov000001tqAX	SLC6A9	6	3.889e-06	0.32	9.2629	SLC6A9	Sodium- and chloride-dependent glycine transporter 1 (pKi >= 6)	CN(CCOc1ccccc1C#N)Cc1cc2c(O)nccc2o1	MCGRBBLFHVKZEP-UHFFFAOYSA-N
ZINCmE000001RCo2 (mol#_00000102)	F2RL3	6	3.682e-08	0.2985	12.8962	F2RL3	Proteinase-activated receptor 4 (pKi >= 6)	CCOC(=O)c1ccc(CN(C)[C@@H]2C[C@H]2c2ccccc2)o1	IEFXOPXHIPIZAF-JKSUJKDBSA-N
ZINCkB000001Smbc	GPBAR1	7	1.753e-11	0.3056	18.8607	GPBAR1	G-protein coupled bile acid receptor 1 (pKi >= 7)	C[C@@H](NCCc1ccc(O)cc1)c1ccc(C#N)cc1	XLZYKPSVNVEIGF-CYBMUJFWSA-N
ZINCnx000002i66l	AMP1_PLAFQ	6	1.088e-14	0.35	24.6209	AMP1_PLAFQ	M1 family aminopeptidase (pKi >= 6)	COC(=O)[C@@H](Cc1ccccc1)[C@@H](C)NCc1ccc(F)cn1	IWFQXMFBXROSFP-DYVFJYSZSA-N
ZINCnv000001vIol	SLC18A3	6	2.323e-08	0.3289	13.2553	SLC18A3	Vesicular acetylcholine transporter (pKi >= 6)	C#CCCOc1ccc(CN2CC[C@@H](c3n[nH]c(C)n3)C2)cc1	SKIPAEQTEYTPRO-MRXNPFEDSA-N
ZINCku000000I6A4	RIPK1	6	5.286e-12	0.2958	19.7956	RIPK1	Receptor-interacting serine/threonine-protein kinase 1 (pKi >= 6)	CCSC[C@H](N)C(=O)Nc1ccc(O)c(C(F)(F)F)c1	IZUXFPLKPSPKGJ-VIFPVBQESA-N
ZINCjz000003tSLJ	CLK1	8	6.652e-10	0.3043	16.0257	CLK1	Dual specificity protein kinase CLK1 (pKi >= 8)	CCCOC[C@@H](N)Cc1cccc(-c2cc[nH]c2)c1	QTZPUAGMMJASID-INIZCTEOSA-N
ZINCkB000001Smbc	ESR1	10	1.001e-08	0.3478	13.9115	ESR1	Estrogen receptor (pKi >= 10)	C[C@@H](NCCc1ccc(O)cc1)c1ccc(C#N)cc1	XLZYKPSVNVEIGF-CYBMUJFWSA-N
ZINCoD0000014rhV	FDFT1	7	6.708e-11	0.3111	17.8144	FDFT1	Squalene synthase (pKi >= 7)	COc1ccccc1C[C@@H]1CCN(CC(=O)c2cc(C)[nH]c2C)C1	BZXPJZZILYYDLL-INIZCTEOSA-N
ZINCjz000003vGDV	CYP1A1	6	4.715e-06	0.322	9.1128	CYP1A1	Cytochrome P450 1A1 (pKi >= 6)	COc1ccc(CNCC2CC(=C3CC3)C2)cc1O	LBOGPGCGUMNDOL-UHFFFAOYSA-N
ZINCow000000BbY9	LIPG	6	4.594e-10	0.2895	16.3142	LIPG	Endothelial lipase (pKi >= 6)	Oc1nnc2n1CC[C@H](N=c1[nH]c3cc(C(F)(F)F)ccc3s1)C2	HJFZBIOYIMGFOD-QMMMGPOBSA-N
ZINCku000000I6A4	AR	6	1.007e-06	0.4444	10.3163	AR	Androgen receptor (pKi >= 6)	CCSC[C@H](N)C(=O)Nc1ccc(O)c(C(F)(F)F)c1	IZUXFPLKPSPKGJ-VIFPVBQESA-N
ZINCnE000004Y89H	DRD1	7	8.421e-09	0.3115	14.0465	DRD1	D(1A) dopamine receptor (pKi >= 7)	COc1ccccc1C[C@@H](C)N[C@H]1CCc2ccc(O)cc2C1	YHJXRBBUDDNMGZ-KDOFPFPSSA-N
ZINCjz000003xdhL	CA13	9	4.176e-08	0.2963	12.798	CA13	Carbonic anhydrase 13 (pKi >= 9)	Cc1ccc([C@@H](C)NCCc2ccc(O)cc2)nc1	FTWKUZAADACNLI-CYBMUJFWSA-N
ZINCov000003Hvlm	MCHR1	6	4.878e-09	0.378	14.4723	MCHR1	Melanin-concentrating hormone receptor 1 (pKi >= 6)	CN(C(=O)c1cnn[nH]1)[C@@H]1CCN(CCc2cccc(Cl)c2Cl)C1	NVQUPDOUIMVGKD-GFCCVEGCSA-N
ZINCns000000MkP6	OPRK1	6	2.022e-06	0.4727	9.773	OPRK1	Kappa-type opioid receptor (pKi >= 6)	C[C@H](c1ccccc1)N1CC[C@@H](N2C(=O)NC3(CCC3)C2=O)C1	IUKZONBFIRBHDL-UKRRQHHQSA-N
ZINCkt000000CcgO	SSTR2	9	2.724e-20	0.3014	34.675	SSTR2	Somatostatin receptor type 2 (pKi >= 9)	Cc1cc(-c2cnc([C@@H]3CCCCN3)nc2)cnc1O	UUXCCMWEWHHJPE-ZDUSSCGKSA-N
ZINCnC000004h91Y	HCAR2	9	1.177e-10	0.2917	17.3758	HCAR2	Hydroxycarboxylic acid receptor 2 (pKi >= 9)	N[C@H](c1nc(-c2ccc(O)cc2)no1)[C@H]1C[C@H]1c1ccccc1	HZKXLJIRLDYEJX-JYJNAYRXSA-N
ZINCpB0000017gx7	DHODH	6	4.707e-33	0.3667	57.5876	DHODH	Dihydroorotate dehydrogenase (quinone), mitochondrial (pKi >= 6)	N[C@H](c1ccccc1)c1noc(-c2cc(O)nc3ccc(F)cc23)n1	QXUCYDKNPNINIE-MRXNPFEDSA-N
ZINCnr000000xjMP	S1PR5	7	3.224e-12	0.3333	20.1811	S1PR5	Sphingosine 1-phosphate receptor 5 (pKi >= 7)	NC[C@@H]1CN(C(=O)c2cc(-c3ccccc3Cl)no2)CCCO1	NXUNOKABPYDRNU-LLVKDONJSA-N
ZINCov000003Hvlm	P2RX7	7	4.243e-13	0.3623	21.7622	P2RX7	P2X purinoceptor 7 (pKi >= 7)	CN(C(=O)c1cnn[nH]1)[C@@H]1CCN(CCc2cccc(Cl)c2Cl)C1	NVQUPDOUIMVGKD-GFCCVEGCSA-N
ZINCnn000002oB53	HCAR2	9	2.659e-11	0.3108	18.536	HCAR2	Hydroxycarboxylic acid receptor 2 (pKi >= 9)	Cn1ccnc1C[C@H](N)C(=O)Nc1ccc2cc(O)ccc2c1	ZPAVSAOQQOVITP-HNNXBMFYSA-N

### Sheet: Instock tested SEA predictions
Query ID	Target ID	Affinity Threshold (nM)	P-Value	Max Tc	Z-Score	Name	Description	Query Smiles	InChi Key
ZINCoy000003iItJ	SSTR5	6	2.702e-27	0.3385	47.2485	SSTR5	Somatostatin receptor type 5 (pKi >= 6)	CC1=CC=CC(CN2CCN(CC3=CC4=NON=C4C=C3)CC2)=C1	OIJSBJQMXCRNRZ-UHFFFAOYSA-N
ZINCoA000008aWuq	P2RX1	6	1.509e-06	0.3404	10.001	P2RX1	P2X purinoceptor 1 (pKi >= 6)	O=C(N1CCN(CC2=CC=CC=C2)CC1)C1(C2=CC=CC=C2)CC1	ZHCFWJIJKYCMDL-UHFFFAOYSA-N
ZINCnB000000J0Oj	TACR1	8	2.783e-10	0.4321	16.705	TACR1	Substance-P receptor (pKi >= 8)	CCN(CC)C(=O)CN1CCC(=CC1)C2=CNC=3C=CC=CC23	WNWFLVKFFGSGSR-UHFFFAOYSA-N
ZINCiB0000027Yky	CXCR4	9	7.792e-09	0.2979	14.107	CXCR4	C-X-C chemokine receptor type 4 (pKi >= 9)	C1=CC(CN2CCCN(C3CCCC3)CC2)=CS1	SCZHUXNMDOHUAC-UHFFFAOYSA-N
ZINCpx000000EcMd	NPY1R	8	7.228e-06	0.3067	8.7797	NPY1R	Neuropeptide Y receptor type 1 (pKi >= 8)	COC1=CC(OC)=CC(C2CCN(C(C(N)=O)C3=CC=CC=C3)C2)=C1	QOPJUWQDWGQKGW-UHFFFAOYSA-N
ZINCoA000008aWuq	BRD3	6	2.439e-07	0.3284	11.422	BRD3	Bromodomain-containing protein 3 (pKi >= 6)	O=C(N1CCN(CC2=CC=CC=C2)CC1)C1(C2=CC=CC=C2)CC1	ZHCFWJIJKYCMDL-UHFFFAOYSA-N
ZINCov000000h0UC	HTR7	6	2.687e-24	0.4127	41.8669	HTR7	5-hydroxytryptamine receptor 7 (pKi >= 6)	O=C(CCN1CCC(CC1)C=2C=NNC2)N3CCC=4C=CC=CC34	NGOYGKVAQKETFN-UHFFFAOYSA-N
ZINCj500000kKJAI	MTCA2	6	5.776e-06	0.3768	8.9544	MTCA2	Carbonic anhydrase 2 (pKi >= 6)	CCN1CCC[C@H]1CNC=2N=CN=C(N)C2[N+](=O)[O-]	XESXXENZNNWCNV-QMMMGPOBSA-N
ZINCmu000001dW9a	DRD4	7	1.875e-37	0.3731	65.4867	DRD4	D(4) dopamine receptor (pKi >= 7)	C[C@@H]1CN(CC=2C=CC=CC2)CCN1C=3N=CN=C(N)C3Cl	HCZMYRPCKHQCMA-GFCCVEGCSA-N
ZINCna00000p9gEM	CCR1	6	9.241e-12	0.3239	19.36	CCR1	Protein Ccr1 (pKi >= 6)	CC1=C(CNC(=O)CN2CCC(C3=CC=CC=C3)C2)C=NN1C	BVCYZXXAVHZXPL-UHFFFAOYSA-N
ZINClu000007zV2A	EBP	7	7.303e-13	0.371	21.3389	EBP	3-beta-hydroxysteroid-Delta(8),Delta(7)-isomerase (pKi >= 7)	COC1=CC2=C(C=C1CN1CCN3CCCC3C1)CCC2	VNZBLDFUHVUSQU-UHFFFAOYSA-N
ZINCoy000006v822	CTRC	7	5.445e-06	0.2927	9.0005	CTRC	Chymotrypsin-C (pKi >= 7)	CN1C(CN2CCN(CC3=CC=CC=C3)CC2)=NC2=CC=CC=C21	YEPZZZRYYFFZDY-UHFFFAOYSA-N
ZINCna00000p9gEM	F2	8	4.711e-18	0.3165	30.6573	F2	Prothrombin (pKi >= 8)	CC1=C(CNC(=O)CN2CCC(C3=CC=CC=C3)C2)C=NN1C	BVCYZXXAVHZXPL-UHFFFAOYSA-N
ZINCln00000kKM9r	HRH1	9	2.332e-08	0.3214	13.2524	HRH1	Histamine H1 receptor (pKi >= 9)	CCC(C1=CC=CC=N1)N(C)CC1=CC=C(N(C)C)N=C1	DOMIYVIPMXGSJC-UHFFFAOYSA-N
ZINClj00000kKxap	DRD2	6	8.787e-06	0.4	8.6273	DRD2	D(2) dopamine receptor (pKi >= 6)	CC1=C(CN2CCC(CC2)C=3C=CC(O)=CC3)C=NN1C	WOBGTHFGBONKSG-UHFFFAOYSA-N
ZINCmE000003ktjv	NOD2	6	8.734e-08	0.2833	12.2227	NOD2	Nucleotide-binding oligomerization domain-containing protein 2 (pKi >= 6)	CC1=CC=C(CN2CCN(CC3=CC=CC=C3F)CC2)C=C1	HIFUXKJUQAFAJU-UHFFFAOYSA-N
ZINCoA000008aWuq	SAP2	6	2.288e-19	0.3103	33.0157	SAP2	Candidapepsin-2 (pKi >= 6)	O=C(N1CCN(CC2=CC=CC=C2)CC1)C1(C2=CC=CC=C2)CC1	ZHCFWJIJKYCMDL-UHFFFAOYSA-N
ZINClu000007zV2A	ADRA2C	7	5.772e-07	0.3836	10.7503	ADRA2C	Alpha-2C adrenergic receptor (pKi >= 7)	COC1=CC2=C(C=C1CN1CCN3CCCC3C1)CCC2	VNZBLDFUHVUSQU-UHFFFAOYSA-N
ZINCkm00000dJv3P	DRD4	6	6.881e-33	0.4423	57.2916	DRD4	D(4) dopamine receptor (pKi >= 6)	C1=CC=C(N2CCN(CCC3COCCO3)CC2)C=C1	GJZMFGIPGBLKKP-UHFFFAOYSA-N
ZINCmj00000efcNY	CACNA1G	6	2.48e-22	0.3684	38.3387	CACNA1G	Voltage-dependent T-type calcium channel subunit alpha-1G (pKi >= 6)	Nc1ccc(F)cc1CN1CCN(Cc2ccccc2)CC1	XJXRFPRFLAMEJX-UHFFFAOYSA-N
ZINCkC000003k2TQ	KCNJ11	6	1.178e-25	0.3214	44.3049	KCNJ11	ATP-sensitive inward rectifier potassium channel 11 (pKi >= 6)	O=C(CN1CCCCC1)NC1=CC=CC2=CC=CC=C12	VYBDOYYRBRDOGR-UHFFFAOYSA-N
ZINCla00000kKOyP	HRH3	10	2.685e-08	0.3571	13.1425	HRH3	Histamine H3 receptor (pKi >= 10)	N#CC1=CC=CC=C1CN1CCN(C2CCOCC2)CC1	KYNUURPETZOYSP-UHFFFAOYSA-N
ZINCna00000p9gEM	PRSS1	6	1.44e-06	0.3125	10.0376	PRSS1	Trypsin-1 (pKi >= 6)	CC1=C(CNC(=O)CN2CCC(C3=CC=CC=C3)C2)C=NN1C	BVCYZXXAVHZXPL-UHFFFAOYSA-N
ZINCoA000008aWuq	MMP13	8	1.928e-06	0.3729	9.8101	MMP13	Collagenase 3 (pKi >= 8)	O=C(N1CCN(CC2=CC=CC=C2)CC1)C1(C2=CC=CC=C2)CC1	ZHCFWJIJKYCMDL-UHFFFAOYSA-N
ZINCmq000006MZLW	HAO2	6	1.025e-07	0.3585	12.0979	HAO2	Hydroxyacid oxidase 2 (pKi >= 6)	CC1=CC=CC=C1CN1CCN(CC2=CC=CC(F)=C2)CC1	INLHJNNMWIKBSI-UHFFFAOYSA-N
ZINCjz000003vm7A	PRKCE	7	2.22e-16	0.3284	27.7675	PRKCE	Protein kinase C epsilon type (pKi >= 7)	COCCN1CCC(=CC1)C2=CNC=3C=CC=CC23	CPSHEBLSJFEOOB-UHFFFAOYSA-N
ZINCmj00000efcNY	CTRC	7	4.026e-06	0.3	9.2359	CTRC	Chymotrypsin-C (pKi >= 7)	Nc1ccc(F)cc1CN1CCN(Cc2ccccc2)CC1	XJXRFPRFLAMEJX-UHFFFAOYSA-N
ZINCmB000001ilvJ	ALDH3A1	6	6.557e-06	0.303	8.8556	ALDH3A1	Aldehyde dehydrogenase, dimeric NADP-preferring (pKi >= 6)	C1=CC=C(C2CN(CC3=CC=C4OCCC4=C3)CCO2)C=C1	FXDVHVZJRQODNC-UHFFFAOYSA-N
ZINCpx000000EcMd	HCRTR1	7	5.254e-07	0.3243	10.8237	HCRTR1	Orexin receptor type 1 (pKi >= 7)	COC1=CC(OC)=CC(C2CCN(C(C(N)=O)C3=CC=CC=C3)C2)=C1	QOPJUWQDWGQKGW-UHFFFAOYSA-N
ZINCpi0000009d6F	OPRK1	8	8.394e-12	0.3906	19.435	OPRK1	Kappa-type opioid receptor (pKi >= 8)	NC(=O)COC=1C=CC(CN2CCCCC2CN3CCOCC3)=CC1	BFJOOADXDIXPII-UHFFFAOYSA-N
ZINCmq000006MZLW	MCHR1	6	2.356e-06	0.371	9.6536	MCHR1	Melanin-concentrating hormone receptor 1 (pKi >= 6)	CC1=CC=CC=C1CN1CCN(CC2=CC=CC(F)=C2)CC1	INLHJNNMWIKBSI-UHFFFAOYSA-N
ZINCoy000006v822	TRPV4	6	1.771e-08	0.3462	13.4668	TRPV4	Transient receptor potential cation channel subfamily V member 4 (pKi >= 6)	CN1C(CN2CCN(CC3=CC=CC=C3)CC2)=NC2=CC=CC=C21	YEPZZZRYYFFZDY-UHFFFAOYSA-N
ZINCng00000p8Wu9	ACE	9	4.266e-08	0.3103	12.7814	ACE	Angiotensin-converting enzyme (pKi >= 9)	CN1CCC(N(CCC2=CC=CC=C2)C(=O)C2=COC=N2)CC1	DKFRHXFVIQPTTN-UHFFFAOYSA-N
ZINCkC000003k2TQ	NCEH1	6	6.712e-12	0.36	19.6093	NCEH1	Neutral cholesterol ester hydrolase 1 (pKi >= 6)	O=C(CN1CCCCC1)NC1=CC=CC2=CC=CC=C12	VYBDOYYRBRDOGR-UHFFFAOYSA-N
ZINCpv0000009JCp	PLK2	8	6.243e-07	0.2892	10.6891	PLK2	Serine/threonine-protein kinase PLK2 (pKi >= 8)	CC1=CN2C(CNC3CCN(CC4=CC=CC=C4)C3=O)=CN=C2C=C1	NWZQNPJQFYPGCY-UHFFFAOYSA-N
ZINCow000008Whvq	ADRA1A	7	2.618e-06	0.3425	9.5714	ADRA1A	Alpha-1A adrenergic receptor (pKi >= 7)	O=C(CN1CCCCCC1)NCCOC1=CC=CC2=CC=CN=C12	QGEFFPFWJZEHDW-UHFFFAOYSA-N
ZINCow000008Whvq	HCRTR2	6	6.249e-08	0.375	12.4838	HCRTR2	Orexin receptor type 2 (pKi >= 6)	O=C(CN1CCCCCC1)NCCOC1=CC=CC2=CC=CN=C12	QGEFFPFWJZEHDW-UHFFFAOYSA-N
ZINCoy000006v822	HNMT	7	3.262e-10	0.2982	16.5812	HNMT	Histamine N-methyltransferase (pKi >= 7)	CN1C(CN2CCN(CC3=CC=CC=C3)CC2)=NC2=CC=CC=C21	YEPZZZRYYFFZDY-UHFFFAOYSA-N
ZINCoA000008aWuq	CTRC	7	1.435e-06	0.325	10.0402	CTRC	Chymotrypsin-C (pKi >= 7)	O=C(N1CCN(CC2=CC=CC=C2)CC1)C1(C2=CC=CC=C2)CC1	ZHCFWJIJKYCMDL-UHFFFAOYSA-N
ZINCpy00000g8fUj	CHIA	6	1.201e-08	0.3182	13.7694	CHIA	Acidic mammalian chitinase (pKi >= 6)	O=C1NC=CN=C1N2CCN(CC3=CC=C(S3)C=4C=CC=CC4)CC2	OUOLNQPVRKHVMT-UHFFFAOYSA-N
ZINCov000000h0UC	SIGMAR1	9	9.881e-09	0.3333	13.9218	SIGMAR1	Sigma non-opioid intracellular receptor 1 (pKi >= 9)	O=C(CCN1CCC(CC1)C=2C=NNC2)N3CCC=4C=CC=CC34	NGOYGKVAQKETFN-UHFFFAOYSA-N
ZINCnE000001MA9K	KCNQ2	7	1.201e-09	0.2958	15.5652	KCNQ2	Potassium voltage-gated channel subfamily KQT member 2 (pKi >= 7)	CC(NCC1=CN2C=CSC2=N1)C1=CC=C2OCCCOC2=C1	CDNKJLARLQEVQV-UHFFFAOYSA-N
ZINCpx000005UKh0	SLC6A2	9	6.317e-14	0.3134	23.2475	SLC6A2	Sodium-dependent noradrenaline transporter (pKi >= 9)	CC(C1CCN(C1)C(=O)C2=CC(=NN2)C3CCNC3)C=4C=CC=CC4	ABUPFXGPSXXBTJ-UHFFFAOYSA-N
ZINCmE000003ktjv	HRH3	6	1.753e-13	0.4318	22.4516	HRH3	Histamine H3 receptor (pKi >= 6)	CC1=CC=C(CN2CCN(CC3=CC=CC=C3F)CC2)C=C1	HIFUXKJUQAFAJU-UHFFFAOYSA-N
ZINCmy000006MJWN	TSPO	10	1.66e-08	0.2857	13.5174	TSPO	Translocator protein (pKi >= 10)	OCCOC=1C=CC=C(CN2CCCC(C2)C3=NC=CS3)C1	XXGSKEGUXXDBGT-UHFFFAOYSA-N
ZINCnB000000J0Oj	SLC6A4	7	4.166e-22	0.5763	37.9344	SLC6A4	Sodium-dependent serotonin transporter (pKi >= 7)	CCN(CC)C(=O)CN1CCC(=CC1)C2=CNC=3C=CC=CC23	WNWFLVKFFGSGSR-UHFFFAOYSA-N
ZINCoy000006v822	DRD3	6	1.215e-18	0.6744	31.7136	DRD3	D(3) dopamine receptor (pKi >= 6)	CN1C(CN2CCN(CC3=CC=CC=C3)CC2)=NC2=CC=CC=C21	YEPZZZRYYFFZDY-UHFFFAOYSA-N
ZINCkC000003k2TQ	CASP9	6	2.72e-14	0.3279	23.9027	CASP9	Caspase-9 (pKi >= 6)	O=C(CN1CCCCC1)NC1=CC=CC2=CC=CC=C12	VYBDOYYRBRDOGR-UHFFFAOYSA-N
ZINCpE00000dcNZn	BCL2A1	6	8.834e-10	0.3939	15.8045	BCL2A1	Bcl-2-related protein A1 (pKi >= 6)	CCC1=NN(C)C(Cl)=C1CN1CCN(CC=CC2=CC=CC=C2)CC1	YAVZPPYVQPBYGX-UHFFFAOYSA-N
ZINCov000000h0UC	CHRM1	6	3.251e-06	0.36	9.4026	CHRM1	Muscarinic acetylcholine receptor M1 (pKi >= 6)	O=C(CCN1CCC(CC1)C=2C=NNC2)N3CCC=4C=CC=CC34	NGOYGKVAQKETFN-UHFFFAOYSA-N
ZINCkC000003k2TQ	FABP4	6	6.82e-27	0.3273	46.5266	FABP4	Fatty acid-binding protein, adipocyte (pKi >= 6)	O=C(CN1CCCCC1)NC1=CC=CC2=CC=CC=C12	VYBDOYYRBRDOGR-UHFFFAOYSA-N
ZINCkC000003k2TQ	LCK	10	1.11e-16	0.3026	28.4555	LCK	Proto-oncogene tyrosine-protein kinase LCK (pKi >= 10)	O=C(CN1CCCCC1)NC1=CC=CC2=CC=CC=C12	VYBDOYYRBRDOGR-UHFFFAOYSA-N
ZINCls00000560Fg	UGCG	8	1.371e-08	0.3846	13.6663	UGCG	Ceramide glucosyltransferase (pKi >= 8)	O=C(CN1CCCCC1)NC1=CC=C2OCCCOC2=C1	YNTPYGRXECMJEV-UHFFFAOYSA-N
ZINCmE000003ktjv	MCHR1	6	1.681e-12	0.4062	20.6886	MCHR1	Melanin-concentrating hormone receptor 1 (pKi >= 6)	CC1=CC=C(CN2CCN(CC3=CC=CC=C3F)CC2)C=C1	HIFUXKJUQAFAJU-UHFFFAOYSA-N
ZINCpE00000dcNZn	ADRA2B	7	1.031e-06	0.3478	10.298	ADRA2B	Alpha-2B adrenergic receptor (pKi >= 7)	CCC1=NN(C)C(Cl)=C1CN1CCN(CC=CC2=CC=CC=C2)CC1	YAVZPPYVQPBYGX-UHFFFAOYSA-N
ZINCpy00000g8fUj	P2RX3	6	1.336e-06	0.3125	10.0959	P2RX3	P2X purinoceptor 3 (pKi >= 6)	O=C1NC=CN=C1N2CCN(CC3=CC=C(S3)C=4C=CC=CC4)CC2	OUOLNQPVRKHVMT-UHFFFAOYSA-N
ZINCjr0000066ZWc	MGAM	8	2.829e-09	0.2833	14.897	MGAM	Maltase-glucoamylase, intestinal (pKi >= 8)	CC/C=C(/CN1C[C@H](O)[C@H](C1)OC)\C=2C=CC=CC2	AUFCDVYLFYKRDE-HOTGVXAUSA-N
ZINCoA000008aWuq	Q2TU57_MAIZE	6	2.715e-10	0.3519	16.7245	Q2TU57_MAIZE	Sterol-8,7-isomerase (pKi >= 6)	O=C(N1CCN(CC2=CC=CC=C2)CC1)C1(C2=CC=CC=C2)CC1	ZHCFWJIJKYCMDL-UHFFFAOYSA-N
ZINClE00000377GV	GRM7	7	3.753e-07	0.3387	11.0861	GRM7	Metabotropic glutamate receptor 7 (pKi >= 7)	CC(O)CNCC1=CC=C(C2=CC=CC(C(F)(F)F)=C2)O1	UUEYHIHEEIWFDK-UHFFFAOYSA-N
ZINCkt000004PkCe	HSD17B1	6	2.46e-06	0.3409	9.6201	HSD17B1	Estradiol 17-beta-dehydrogenase 1 (pKi >= 6)	CC(CC=1C(F)=CC=CC1F)NCC=2C=CC=C(O)C2	BQYDUFMUVOAKRE-UHFFFAOYSA-N
ZINCov000008W40p	CPT1A	6	1.88e-10	0.3171	17.0108	CPT1A	Carnitine O-palmitoyltransferase 1, liver isoform (pKi >= 6)	CC1=CC=C2C=CC=C(OCCNC(=O)C3CCCCN3C)C2=N1	OZEMSHNBFGBOCF-UHFFFAOYSA-N
ZINCpy00000g8fUj	DRD3	6	1.625e-07	0.3594	11.7388	DRD3	D(3) dopamine receptor (pKi >= 6)	O=C1NC=CN=C1N2CCN(CC3=CC=C(S3)C=4C=CC=CC4)CC2	OUOLNQPVRKHVMT-UHFFFAOYSA-N
ZINCna00000p9gEM	ADRA1B	7	3.177e-06	0.4375	9.4205	ADRA1B	Alpha-1B adrenergic receptor (pKi >= 7)	CC1=C(CNC(=O)CN2CCC(C3=CC=CC=C3)C2)C=NN1C	BVCYZXXAVHZXPL-UHFFFAOYSA-N
ZINCky000001qZ1Q	ACHP_LYMST	6	4.141e-06	0.3396	9.214	ACHP_LYMST	Acetylcholine-binding protein (pKi >= 6)	CC(C1=CC=CN=C1)N1CCN(C2C=CCCC2)CC1	HXMIBHARFMMMIV-UHFFFAOYSA-N
ZINCna00000p9gEM	WNT3A	7	2.022e-06	0.3	9.7729	WNT3A	Protein Wnt-3a (pKi >= 7)	CC1=C(CNC(=O)CN2CCC(C3=CC=CC=C3)C2)C=NN1C	BVCYZXXAVHZXPL-UHFFFAOYSA-N
ZINCmC000005giU8	DRD4	8	8.113e-07	0.3056	10.4849	DRD4	D(4) dopamine receptor (pKi >= 8)	COC1=CC(Cl)=C(CN2CCN3CCCC3C2)C(Cl)=C1OC	IRQDVYNFDYEIQK-UHFFFAOYSA-N
ZINCoy000003iItJ	DRD3	6	1.625e-08	0.3833	13.5338	DRD3	D(3) dopamine receptor (pKi >= 6)	CC1=CC=CC(CN2CCN(CC3=CC4=NON=C4C=C3)CC2)=C1	OIJSBJQMXCRNRZ-UHFFFAOYSA-N
ZINClC000007Aagb	SLC6A9	9	1.26e-17	0.2812	29.8904	SLC6A9	Sodium- and chloride-dependent glycine transporter 1 (pKi >= 9)	CCC(NC(=O)CN1CCCCCC1)C1=CC=C(F)C=C1	ZLYOVKVYCIEFNQ-UHFFFAOYSA-N
ZINCmq000006MZLW	CHRM3	6	5.074e-10	0.4211	16.2367	CHRM3	Muscarinic acetylcholine receptor M3 (pKi >= 6)	CC1=CC=CC=C1CN1CCN(CC2=CC=CC(F)=C2)CC1	INLHJNNMWIKBSI-UHFFFAOYSA-N
ZINCov000008W40p	CHRNA10	6	1.696e-10	0.3594	17.091	CHRNA10	Neuronal acetylcholine receptor subunit alpha-10 (pKi >= 6)	CC1=CC=C2C=CC=C(OCCNC(=O)C3CCCCN3C)C2=N1	OZEMSHNBFGBOCF-UHFFFAOYSA-N
ZINCpj00000xIdHx	HTR7	7	1.05e-08	0.3733	13.8742	HTR7	5-hydroxytryptamine receptor 7 (pKi >= 7)	COC1=CC=CC=C1CNC(=O)CN1CCC2(OC)CCC(O)CC12	ZKGHQYOVOUWLND-UHFFFAOYSA-N
ZINCow000008Whvq	SCN2A	7	4.943e-08	0.2933	12.6665	SCN2A	Sodium channel protein type 2 subunit alpha (pKi >= 7)	O=C(CN1CCCCCC1)NCCOC1=CC=CC2=CC=CN=C12	QGEFFPFWJZEHDW-UHFFFAOYSA-N
ZINCmq000006MZLW	ALDH3A1	6	8.221e-12	0.3269	19.4512	ALDH3A1	Aldehyde dehydrogenase, dimeric NADP-preferring (pKi >= 6)	CC1=CC=CC=C1CN1CCN(CC2=CC=CC(F)=C2)CC1	INLHJNNMWIKBSI-UHFFFAOYSA-N
ZINCmq000006MZLW	HTR6	8	3.193e-06	0.339	9.4167	HTR6	5-hydroxytryptamine receptor 6 (pKi >= 8)	CC1=CC=CC=C1CN1CCN(CC2=CC=CC(F)=C2)CC1	INLHJNNMWIKBSI-UHFFFAOYSA-N
ZINCpx000000EcMd	CYP24A1	8	1.853e-09	0.2895	15.2268	CYP24A1	1,25-dihydroxyvitamin D(3) 24-hydroxylase, mitochondrial (pKi >= 8)	COC1=CC(OC)=CC(C2CCN(C(C(N)=O)C3=CC=CC=C3)C2)=C1	QOPJUWQDWGQKGW-UHFFFAOYSA-N
ZINCmu000001dW9a	ADK	6	2.818e-06	0.3472	9.514	ADK	Adenosine kinase (pKi >= 6)	C[C@@H]1CN(CC=2C=CC=CC2)CCN1C=3N=CN=C(N)C3Cl	HCZMYRPCKHQCMA-GFCCVEGCSA-N
ZINCpC00000fuLxp	FKBP1A	9	8.339e-06	0.2824	8.6682	FKBP1A	Peptidyl-prolyl cis-trans isomerase FKBP1A (pKi >= 9)	CC1=C(CN2CCCC(OCC3=CC=CN=C3)C2)N2C=CC=CC2=N1	HCMUPEDSYKMUGN-UHFFFAOYSA-N
ZINCkt000004PkCe	RPS6KB1	9	2.067e-07	0.2903	11.5509	RPS6KB1	Ribosomal protein S6 kinase beta-1 (pKi >= 9)	CC(CC=1C(F)=CC=CC1F)NCC=2C=CC=C(O)C2	BQYDUFMUVOAKRE-UHFFFAOYSA-N
ZINCoy000006v822	SLC6A3	10	1.11e-16	0.3077	28.4379	SLC6A3	Sodium-dependent dopamine transporter (pKi >= 10)	CN1C(CN2CCN(CC3=CC=CC=C3)CC2)=NC2=CC=CC=C21	YEPZZZRYYFFZDY-UHFFFAOYSA-N
ZINCoy000006v822	BDKRB1	6	1.643e-08	0.4062	13.5255	BDKRB1	B1 bradykinin receptor (pKi >= 6)	CN1C(CN2CCN(CC3=CC=CC=C3)CC2)=NC2=CC=CC=C21	YEPZZZRYYFFZDY-UHFFFAOYSA-N
ZINCmt000000SKw2	PDE4D	7	1.222e-07	0.3378	11.961	PDE4D	cAMP-specific 3',5'-cyclic phosphodiesterase 4D (pKi >= 7)	CN1CCCCC1C(=O)NCCC1=CC=CC2=CC=CN=C12	LDBWISRIFPTNTR-UHFFFAOYSA-N
ZINCoA000008aWuq	HRH1	6	1.181e-08	0.42	13.7826	HRH1	Histamine H1 receptor (pKi >= 6)	O=C(N1CCN(CC2=CC=CC=C2)CC1)C1(C2=CC=CC=C2)CC1	ZHCFWJIJKYCMDL-UHFFFAOYSA-N
ZINCov000000h0UC	ACHP_LYMST	6	6.317e-06	0.2985	8.8846	ACHP_LYMST	Acetylcholine-binding protein (pKi >= 6)	O=C(CCN1CCC(CC1)C=2C=NNC2)N3CCC=4C=CC=CC34	NGOYGKVAQKETFN-UHFFFAOYSA-N
ZINCow000008Whvq	HRH2	6	2.781e-30	0.3824	52.612	HRH2	Histamine H2 receptor (pKi >= 6)	O=C(CN1CCCCCC1)NCCOC1=CC=CC2=CC=CN=C12	QGEFFPFWJZEHDW-UHFFFAOYSA-N
ZINCnv00000bBv8m	ALDH3A1	6	5.168e-06	0.3091	9.0413	ALDH3A1	Aldehyde dehydrogenase, dimeric NADP-preferring (pKi >= 6)	CC1=NN(C)C=C1CN1CCN(CC=CC2=CC=CC=C2)CC1	YDRUDCLPKAWSDE-UHFFFAOYSA-N
ZINCkC000003k2TQ	WDR5	6	1.174e-06	0.3125	10.1969	WDR5	WD repeat-containing protein 5 (pKi >= 6)	O=C(CN1CCCCC1)NC1=CC=CC2=CC=CC=C12	VYBDOYYRBRDOGR-UHFFFAOYSA-N
ZINCmt000000SKw2	ADAM17	8	3.371e-06	0.3974	9.3743	ADAM17	Disintegrin and metalloproteinase domain-containing protein 17 (pKi >= 8)	CN1CCCCC1C(=O)NCCC1=CC=CC2=CC=CN=C12	LDBWISRIFPTNTR-UHFFFAOYSA-N
ZINCkC000003k2TQ	CNR2	6	4.434e-08	0.4211	12.7513	CNR2	Cannabinoid receptor 2 (pKi >= 6)	O=C(CN1CCCCC1)NC1=CC=CC2=CC=CC=C12	VYBDOYYRBRDOGR-UHFFFAOYSA-N
ZINCmE000003ktjv	PA	6	1.135e-09	0.2982	15.6092	PA	Polymerase acidic protein (pKi >= 6)	CC1=CC=C(CN2CCN(CC3=CC=CC=C3F)CC2)C=C1	HIFUXKJUQAFAJU-UHFFFAOYSA-N
ZINCls00000560Fg	QPCT	6	8.327e-15	0.3594	24.8236	QPCT	Glutaminyl-peptide cyclotransferase (pKi >= 6)	O=C(CN1CCCCC1)NC1=CC=C2OCCCOC2=C1	YNTPYGRXECMJEV-UHFFFAOYSA-N
ZINCmj00000efcNY	NOX1	6	6.099e-09	0.2857	14.298	NOX1	NADPH oxidase 1 (pKi >= 6)	Nc1ccc(F)cc1CN1CCN(Cc2ccccc2)CC1	XJXRFPRFLAMEJX-UHFFFAOYSA-N
ZINCna00000p9gEM	DRD4	6	1.148e-23	0.4833	40.7349	DRD4	D(4) dopamine receptor (pKi >= 6)	CC1=C(CNC(=O)CN2CCC(C3=CC=CC=C3)C2)C=NN1C	BVCYZXXAVHZXPL-UHFFFAOYSA-N
ZINCmy000006MJWN	MCHR1	6	6.135e-06	0.3467	8.9074	MCHR1	Melanin-concentrating hormone receptor 1 (pKi >= 6)	OCCOC=1C=CC=C(CN2CCCC(C2)C3=NC=CS3)C1	XXGSKEGUXXDBGT-UHFFFAOYSA-N
ZINCnC000008J4vQ	FKBP1A	6	1.861e-11	0.3165	18.8142	FKBP1A	Peptidyl-prolyl cis-trans isomerase FKBP1A (pKi >= 6)	CC=1C=CC(O)=C(CN2CCC[C@H](C2)OCC=3C=CC=NC3)C1	KVBCUPOFBIQRDL-GOSISDBHSA-N
ZINCoy000006v822	HTR1B	6	2.713e-07	0.4528	11.3391	HTR1B	5-hydroxytryptamine receptor 1B (pKi >= 6)	CN1C(CN2CCN(CC3=CC=CC=C3)CC2)=NC2=CC=CC=C21	YEPZZZRYYFFZDY-UHFFFAOYSA-N
ZINCoA000008aWuq	CHRM1	6	2.159e-10	0.4182	16.903	CHRM1	Muscarinic acetylcholine receptor M1 (pKi >= 6)	O=C(N1CCN(CC2=CC=CC=C2)CC1)C1(C2=CC=CC=C2)CC1	ZHCFWJIJKYCMDL-UHFFFAOYSA-N
ZINCkC000003k2TQ	PRKDC	7	6.315e-32	0.4028	55.5632	PRKDC	DNA-dependent protein kinase catalytic subunit (pKi >= 7)	O=C(CN1CCCCC1)NC1=CC=CC2=CC=CC=C12	VYBDOYYRBRDOGR-UHFFFAOYSA-N
ZINCpx000005UKh0	AKR1C3	8	4.707e-10	0.3014	16.2954	AKR1C3	Aldo-keto reductase family 1 member C3 (pKi >= 8)	CC(C1CCN(C1)C(=O)C2=CC(=NN2)C3CCNC3)C=4C=CC=CC4	ABUPFXGPSXXBTJ-UHFFFAOYSA-N
ZINCpv000000aLtN	TYK2	9	1.714e-11	0.3165	18.8781	TYK2	Non-receptor tyrosine-protein kinase TYK2 (pKi >= 9)	FC=1C=CC(=CC1)C2=NNC=C2CN3CCN(CC3)C4CCOCC4	BSMLZUVZJAKUMW-UHFFFAOYSA-N
ZINCov000008W40p	HTR1B	7	2.22e-16	0.358	27.7265	HTR1B	5-hydroxytryptamine receptor 1B (pKi >= 7)	CC1=CC=C2C=CC=C(OCCNC(=O)C3CCCCN3C)C2=N1	OZEMSHNBFGBOCF-UHFFFAOYSA-N
ZINCoy000006v822	LTA4H	7	1.657e-09	0.3455	15.314	LTA4H	Leukotriene A-4 hydrolase (pKi >= 7)	CN1C(CN2CCN(CC3=CC=CC=C3)CC2)=NC2=CC=CC=C21	YEPZZZRYYFFZDY-UHFFFAOYSA-N
ZINCkC000003k2TQ	PSMB8	6	3.644e-08	0.3117	12.9044	PSMB8	Proteasome subunit beta type-8 (pKi >= 6)	O=C(CN1CCCCC1)NC1=CC=CC2=CC=CC=C12	VYBDOYYRBRDOGR-UHFFFAOYSA-N
ZINCna00000p9gEM	MCHR1	6	1.31e-25	0.3803	44.2226	MCHR1	Melanin-concentrating hormone receptor 1 (pKi >= 6)	CC1=C(CNC(=O)CN2CCC(C3=CC=CC=C3)C2)C=NN1C	BVCYZXXAVHZXPL-UHFFFAOYSA-N
ZINCmn00000efpLK	CHRM2	9	4.778e-07	0.3387	10.8978	CHRM2	Muscarinic acetylcholine receptor M2 (pKi >= 9)	COCc1nnc(-c2ccc(C(C)N3CCCCC3)cc2)[nH]1	IIIQLFYJNJUSHP-UHFFFAOYSA-N
ZINCkt000004PkCe	ABAT	6	2.961e-09	0.45	14.8615	ABAT	4-aminobutyrate aminotransferase, mitochondrial (pKi >= 6)	CC(CC=1C(F)=CC=CC1F)NCC=2C=CC=C(O)C2	BQYDUFMUVOAKRE-UHFFFAOYSA-N
ZINCoy000003iItJ	ALDH1A1	6	8.357e-06	0.3521	8.6665	ALDH1A1	Retinal dehydrogenase 1 (pKi >= 6)	CC1=CC=CC(CN2CCN(CC3=CC4=NON=C4C=C3)CC2)=C1	OIJSBJQMXCRNRZ-UHFFFAOYSA-N
ZINCmw000001Onge	CACNA1G	6	2.065e-10	0.3243	16.9379	CACNA1G	Voltage-dependent T-type calcium channel subunit alpha-1G (pKi >= 6)	CC1=CC(CN(C)CC2CCN(CC3=CC=CC=C3)C2)=NN1	BGWQSJBQQQSXHU-UHFFFAOYSA-N
ZINCpx000000EcMd	PARP2	7	5.977e-06	0.2985	8.9278	PARP2	Poly [ADP-ribose] polymerase 2 (pKi >= 7)	COC1=CC(OC)=CC(C2CCN(C(C(N)=O)C3=CC=CC=C3)C2)=C1	QOPJUWQDWGQKGW-UHFFFAOYSA-N
ZINCpB00000fuYGK	SIGMAR1	8	5.108e-07	0.3673	10.8456	SIGMAR1	Sigma non-opioid intracellular receptor 1 (pKi >= 8)	NC=1N=C(Cl)C=C(N1)N2CCN(CC=3C=CC=C4C=CC=CC34)CC2	BHVJVJMMNWOIQS-UHFFFAOYSA-N
ZINCov000000h0UC	HSD11B1	6	6.666e-06	0.6102	8.8427	HSD11B1	Hydroxysteroid 11-beta dehydrogenase 1 (pKi >= 6)	O=C(CCN1CCC(CC1)C=2C=NNC2)N3CCC=4C=CC=CC34	NGOYGKVAQKETFN-UHFFFAOYSA-N
ZINCpC00000fuLxp	CHRNA2	6	5.53e-06	0.2923	8.9885	CHRNA2	Neuronal acetylcholine receptor subunit alpha-2 (pKi >= 6)	CC1=C(CN2CCCC(OCC3=CC=CN=C3)C2)N2C=CC=CC2=N1	HCMUPEDSYKMUGN-UHFFFAOYSA-N
ZINCov000008W40p	NPY1R	9	2.802e-30	0.3077	52.6061	NPY1R	Neuropeptide Y receptor type 1 (pKi >= 9)	CC1=CC=C2C=CC=C(OCCNC(=O)C3CCCCN3C)C2=N1	OZEMSHNBFGBOCF-UHFFFAOYSA-N
ZINCng00000p8Wu9	PREP	8	1.254e-22	0.3286	38.8707	PREP	Prolyl endopeptidase (pKi >= 8)	CN1CCC(N(CCC2=CC=CC=C2)C(=O)C2=COC=N2)CC1	DKFRHXFVIQPTTN-UHFFFAOYSA-N
ZINCla00000kKOyP	DPP4	7	6.073e-13	0.3676	21.4826	DPP4	Dipeptidyl peptidase 4 (pKi >= 7)	N#CC1=CC=CC=C1CN1CCN(C2CCOCC2)CC1	KYNUURPETZOYSP-UHFFFAOYSA-N
ZINCoA000008aWuq	CXCR3	6	2.01e-10	0.4	16.9589	CXCR3	C-X-C chemokine receptor type 3 (pKi >= 6)	O=C(N1CCN(CC2=CC=CC=C2)CC1)C1(C2=CC=CC=C2)CC1	ZHCFWJIJKYCMDL-UHFFFAOYSA-N
ZINCkC000003k2TQ	FABP3	7	2.401e-09	0.2857	15.0249	FABP3	Fatty acid-binding protein, heart (pKi >= 7)	O=C(CN1CCCCC1)NC1=CC=CC2=CC=CC=C12	VYBDOYYRBRDOGR-UHFFFAOYSA-N
ZINCoy000006v822	AKT2	6	1.618e-08	0.3288	13.5371	AKT2	RAC-beta serine/threonine-protein kinase (pKi >= 6)	CN1C(CN2CCN(CC3=CC=CC=C3)CC2)=NC2=CC=CC=C21	YEPZZZRYYFFZDY-UHFFFAOYSA-N
ZINCmj00000efcNY	PA	6	2.281e-09	0.2881	15.0647	PA	Polymerase acidic protein (pKi >= 6)	Nc1ccc(F)cc1CN1CCN(Cc2ccccc2)CC1	XJXRFPRFLAMEJX-UHFFFAOYSA-N
ZINCky000001qZ1Q	PTAFR	6	2.182e-09	0.3438	15.0996	PTAFR	Platelet-activating factor receptor (pKi >= 6)	CC(C1=CC=CN=C1)N1CCN(C2C=CCCC2)CC1	HXMIBHARFMMMIV-UHFFFAOYSA-N
ZINCov000008W40p	IKBKE	6	4.116e-06	0.2892	9.2187	IKBKE	Inhibitor of nuclear factor kappa-B kinase subunit epsilon (pKi >= 6)	CC1=CC=C2C=CC=C(OCCNC(=O)C3CCCCN3C)C2=N1	OZEMSHNBFGBOCF-UHFFFAOYSA-N
ZINCls00000560Fg	PRMT3	6	4.041e-08	0.2969	12.8237	PRMT3	Protein arginine N-methyltransferase 3 (pKi >= 6)	O=C(CN1CCCCC1)NC1=CC=C2OCCCOC2=C1	YNTPYGRXECMJEV-UHFFFAOYSA-N
ZINCow000008Whvq	MRGPRX1	6	6.209e-06	0.2933	8.8981	MRGPRX1	Mas-related G-protein coupled receptor member X1 (pKi >= 6)	O=C(CN1CCCCCC1)NCCOC1=CC=CC2=CC=CN=C12	QGEFFPFWJZEHDW-UHFFFAOYSA-N
ZINCmo00000efMhw	MGEA5	6	1.764e-07	0.2933	11.6745	MGEA5	Protein O-GlcNAcase (pKi >= 6)	CC=1C=CN=C(C1)C2CCN(CC=3C=CC=4C=NNC4C3)C2	ACLFSBGLLXAEPK-UHFFFAOYSA-N
ZINCla00000kKOyP	NOS3	6	2.409e-10	0.3333	16.8176	NOS3	Nitric oxide synthase, endothelial (pKi >= 6)	N#CC1=CC=CC=C1CN1CCN(C2CCOCC2)CC1	KYNUURPETZOYSP-UHFFFAOYSA-N
ZINCpi0000009d6F	CHEK2	7	1.324e-22	0.4	38.8283	CHEK2	Serine/threonine-protein kinase Chk2 (pKi >= 7)	NC(=O)COC=1C=CC(CN2CCCCC2CN3CCOCC3)=CC1	BFJOOADXDIXPII-UHFFFAOYSA-N
ZINCpx000005UP2a	AKT1	6	1.11e-16	0.3896	28.7033	AKT1	RAC-alpha serine/threonine-protein kinase (pKi >= 6)	CC=1C=CC(=CC1)C2CCN(C2)C(=O)C(N)CC=3C=CC(O)=C(F)C3	YFUHXNKPGRZVLA-UHFFFAOYSA-N
ZINCnB000000J0Oj	JUN	6	3.214e-09	0.3377	14.7975	JUN	Transcription factor AP-1 (pKi >= 6)	CCN(CC)C(=O)CN1CCC(=CC1)C2=CNC=3C=CC=CC23	WNWFLVKFFGSGSR-UHFFFAOYSA-N
ZINCpx000005UP2a	THRA	8	1.176e-07	0.3235	11.991	THRA	Thyroid hormone receptor alpha (pKi >= 8)	CC=1C=CC(=CC1)C2CCN(C2)C(=O)C(N)CC=3C=CC(O)=C(F)C3	YFUHXNKPGRZVLA-UHFFFAOYSA-N
ZINClu000007zV2A	SIGMAR1	9	5.941e-10	0.371	16.1137	SIGMAR1	Sigma non-opioid intracellular receptor 1 (pKi >= 9)	COC1=CC2=C(C=C1CN1CCN3CCCC3C1)CCC2	VNZBLDFUHVUSQU-UHFFFAOYSA-N
ZINCmq000006MZLW	HTR2A	6	3.116e-06	0.3929	9.4356	HTR2A	5-hydroxytryptamine receptor 2A (pKi >= 6)	CC1=CC=CC=C1CN1CCN(CC2=CC=CC(F)=C2)CC1	INLHJNNMWIKBSI-UHFFFAOYSA-N
ZINCmw000001Onge	DRD4	6	3.331e-37	0.5139	65.0385	DRD4	D(4) dopamine receptor (pKi >= 6)	CC1=CC(CN(C)CC2CCN(CC3=CC=CC=C3)C2)=NN1	BGWQSJBQQQSXHU-UHFFFAOYSA-N
ZINCmE000003ktjv	MLNR	6	1.965e-14	0.3235	24.159	MLNR	Motilin receptor (pKi >= 6)	CC1=CC=C(CN2CCN(CC3=CC=CC=C3F)CC2)C=C1	HIFUXKJUQAFAJU-UHFFFAOYSA-N
ZINCjz000003vm7A	HTR5A	6	7.52e-06	0.3175	8.7488	HTR5A	5-hydroxytryptamine receptor 5A (pKi >= 6)	COCCN1CCC(=CC1)C2=CNC=3C=CC=CC23	CPSHEBLSJFEOOB-UHFFFAOYSA-N
ZINClu000007zV2A	SLC18A2	8	2.01e-31	0.2923	54.6603	SLC18A2	Synaptic vesicular amine transporter (pKi >= 8)	COC1=CC2=C(C=C1CN1CCN3CCCC3C1)CCC2	VNZBLDFUHVUSQU-UHFFFAOYSA-N
ZINCla00000kKOyP	DRD4	6	1.934e-10	0.3448	16.989	DRD4	D(4) dopamine receptor (pKi >= 6)	N#CC1=CC=CC=C1CN1CCN(C2CCOCC2)CC1	KYNUURPETZOYSP-UHFFFAOYSA-N
ZINCmo00000efMhw	CDK7	6	4.285e-06	0.2927	9.1873	CDK7	Cyclin-dependent kinase 7 (pKi >= 6)	CC=1C=CN=C(C1)C2CCN(CC=3C=CC=4C=NNC4C3)C2	ACLFSBGLLXAEPK-UHFFFAOYSA-N
ZINCov000008W40p	HCRTR2	6	7.261e-06	0.3448	8.7761	HCRTR2	Orexin receptor type 2 (pKi >= 6)	CC1=CC=C2C=CC=C(OCCNC(=O)C3CCCCN3C)C2=N1	OZEMSHNBFGBOCF-UHFFFAOYSA-N
ZINCov000008W40p	MCHR1	6	7.75e-11	0.4167	17.7019	MCHR1	Melanin-concentrating hormone receptor 1 (pKi >= 6)	CC1=CC=C2C=CC=C(OCCNC(=O)C3CCCCN3C)C2=N1	OZEMSHNBFGBOCF-UHFFFAOYSA-N
ZINCnC000008J4vQ	NOX4	6	1.837e-09	0.2976	15.2336	NOX4	NADPH oxidase 4 (pKi >= 6)	CC=1C=CC(O)=C(CN2CCC[C@H](C2)OCC=3C=CC=NC3)C1	KVBCUPOFBIQRDL-GOSISDBHSA-N
ZINCmw000001Onge	SLC6A3	7	1.776e-14	0.459	24.2344	SLC6A3	Sodium-dependent dopamine transporter (pKi >= 7)	CC1=CC(CN(C)CC2CCN(CC3=CC=CC=C3)C2)=NN1	BGWQSJBQQQSXHU-UHFFFAOYSA-N
ZINCkC000003k2TQ	CHRM5	7	1.615e-07	0.3281	11.7434	CHRM5	Muscarinic acetylcholine receptor M5 (pKi >= 7)	O=C(CN1CCCCC1)NC1=CC=CC2=CC=CC=C12	VYBDOYYRBRDOGR-UHFFFAOYSA-N
ZINCmq000006MZLW	CCR3	6	1.033e-19	0.4	33.6355	CCR3	C-C chemokine receptor type 3 (pKi >= 6)	CC1=CC=CC=C1CN1CCN(CC2=CC=CC(F)=C2)CC1	INLHJNNMWIKBSI-UHFFFAOYSA-N
ZINCpx000005UP2a	OPRM1	7	9.003e-21	0.3913	35.5382	OPRM1	Mu-type opioid receptor (pKi >= 7)	CC=1C=CC(=CC1)C2CCN(C2)C(=O)C(N)CC=3C=CC(O)=C(F)C3	YFUHXNKPGRZVLA-UHFFFAOYSA-N
ZINCoA000008aWuq	NPSR1	8	4.035e-22	0.339	37.9592	NPSR1	Neuropeptide S receptor (pKi >= 8)	O=C(N1CCN(CC2=CC=CC=C2)CC1)C1(C2=CC=CC=C2)CC1	ZHCFWJIJKYCMDL-UHFFFAOYSA-N
ZINCmE000003ktjv	DRD4	7	8.573e-70	0.434	123.547	DRD4	D(4) dopamine receptor (pKi >= 7)	CC1=CC=C(CN2CCN(CC3=CC=CC=C3F)CC2)C=C1	HIFUXKJUQAFAJU-UHFFFAOYSA-N
ZINCmE000003ktjv	GABRA2	7	3.95e-07	0.3065	11.0461	GABRA2	Gamma-aminobutyric acid receptor subunit alpha-2 (pKi >= 7)	CC1=CC=C(CN2CCN(CC3=CC=CC=C3F)CC2)C=C1	HIFUXKJUQAFAJU-UHFFFAOYSA-N
ZINCmu000001dW9a	PTGDR2	9	2.238e-10	0.3788	16.8751	PTGDR2	Prostaglandin D2 receptor 2 (pKi >= 9)	C[C@@H]1CN(CC=2C=CC=CC2)CCN1C=3N=CN=C(N)C3Cl	HCZMYRPCKHQCMA-GFCCVEGCSA-N
ZINCmt000000SKw2	TBK1	7	2.693e-17	0.3125	29.298	TBK1	Serine/threonine-protein kinase TBK1 (pKi >= 7)	CN1CCCCC1C(=O)NCCC1=CC=CC2=CC=CN=C12	LDBWISRIFPTNTR-UHFFFAOYSA-N
ZINCnE000001MA9K	LUCI_LUCLA	6	2.917e-07	0.2838	11.2825	LUCI_LUCLA	Luciferin 4-monooxygenase (pKi >= 6)	CC(NCC1=CN2C=CSC2=N1)C1=CC=C2OCCCOC2=C1	CDNKJLARLQEVQV-UHFFFAOYSA-N
ZINClC000007Aagb	SPHK1	7	7.462e-08	0.3243	12.3455	SPHK1	Sphingosine kinase 1 (pKi >= 7)	CCC(NC(=O)CN1CCCCCC1)C1=CC=C(F)C=C1	ZLYOVKVYCIEFNQ-UHFFFAOYSA-N
ZINCmE000003ktjv	HTR2B	6	8.109e-06	0.36	8.69	HTR2B	5-hydroxytryptamine receptor 2B (pKi >= 6)	CC1=CC=C(CN2CCN(CC3=CC=CC=C3F)CC2)C=C1	HIFUXKJUQAFAJU-UHFFFAOYSA-N
ZINCmo00000efMhw	PAK3	7	2.708e-18	0.2941	31.089	PAK3	Serine/threonine-protein kinase PAK 3 (pKi >= 7)	CC=1C=CN=C(C1)C2CCN(CC=3C=CC=4C=NNC4C3)C2	ACLFSBGLLXAEPK-UHFFFAOYSA-N
ZINCjz000003vm7A	PRKCB	8	3.536e-17	0.3284	29.0855	PRKCB	Protein kinase C beta type (pKi >= 8)	COCCN1CCC(=CC1)C2=CNC=3C=CC=CC23	CPSHEBLSJFEOOB-UHFFFAOYSA-N
ZINCls00000560Fg	SHH	9	4e-11	0.3056	18.2175	SHH	Sonic hedgehog protein (pKi >= 9)	O=C(CN1CCCCC1)NC1=CC=C2OCCCOC2=C1	YNTPYGRXECMJEV-UHFFFAOYSA-N
ZINCkC000003k2TQ	SLC27A1	6	5.285e-43	0.4035	75.4506	SLC27A1	Long-chain fatty acid transport protein 1 (pKi >= 6)	O=C(CN1CCCCC1)NC1=CC=CC2=CC=CC=C12	VYBDOYYRBRDOGR-UHFFFAOYSA-N
ZINClC000007Aagb	HRH2	7	5.08e-08	0.3333	12.6452	HRH2	Histamine H2 receptor (pKi >= 7)	CCC(NC(=O)CN1CCCCCC1)C1=CC=C(F)C=C1	ZLYOVKVYCIEFNQ-UHFFFAOYSA-N
ZINCmj00000efcNY	FABP4	6	4.179e-09	0.322	14.5928	FABP4	Fatty acid-binding protein, adipocyte (pKi >= 6)	Nc1ccc(F)cc1CN1CCN(Cc2ccccc2)CC1	XJXRFPRFLAMEJX-UHFFFAOYSA-N
ZINCov000008W40p	HCN4	6	1.852e-08	0.284	13.4319	HCN4	Potassium/sodium hyperpolarization-activated cyclic nucleotide-gated channel 4 (pKi >= 6)	CC1=CC=C2C=CC=C(OCCNC(=O)C3CCCCN3C)C2=N1	OZEMSHNBFGBOCF-UHFFFAOYSA-N
ZINCmE000003ktjv	FAAH	6	3.462e-07	0.3962	11.1488	FAAH	Fatty-acid amide hydrolase 1 (pKi >= 6)	CC1=CC=C(CN2CCN(CC3=CC=CC=C3F)CC2)C=C1	HIFUXKJUQAFAJU-UHFFFAOYSA-N
ZINCpx000005UP2a	TPSAB1	6	3.737e-10	0.3247	16.4753	TPSAB1	Tryptase (pKi >= 6)	CC=1C=CC(=CC1)C2CCN(C2)C(=O)C(N)CC=3C=CC(O)=C(F)C3	YFUHXNKPGRZVLA-UHFFFAOYSA-N
ZINCk500000kJXxP	HTR2A	6	1.443e-15	0.3594	26.2135	HTR2A	5-hydroxytryptamine receptor 2A (pKi >= 6)	CC1=NC(SCC(=O)NCCCCN2CCCC2)=NN1	QHLOAGFFLLIDRM-UHFFFAOYSA-N
ZINCmy000006MJWN	DRD4	7	3.951e-11	0.3947	18.2272	DRD4	D(4) dopamine receptor (pKi >= 7)	OCCOC=1C=CC=C(CN2CCCC(C2)C3=NC=CS3)C1	XXGSKEGUXXDBGT-UHFFFAOYSA-N
ZINCmC000005giU8	CCR4	7	4.679e-20	0.3099	34.2531	CCR4	C-C chemokine receptor type 4 (pKi >= 7)	COC1=CC(Cl)=C(CN2CCN3CCCC3C2)C(Cl)=C1OC	IRQDVYNFDYEIQK-UHFFFAOYSA-N
ZINCjz000003vm7A	MAPK9	7	1.888e-08	0.2987	13.4171	MAPK9	Mitogen-activated protein kinase 9 (pKi >= 7)	COCCN1CCC(=CC1)C2=CNC=3C=CC=CC23	CPSHEBLSJFEOOB-UHFFFAOYSA-N
ZINCmj00000efcNY	P2RX7	6	1.221e-15	0.3774	26.3012	P2RX7	P2X purinoceptor 7 (pKi >= 6)	Nc1ccc(F)cc1CN1CCN(Cc2ccccc2)CC1	XJXRFPRFLAMEJX-UHFFFAOYSA-N
ZINCow000008Whvq	HTR7	6	2.331e-08	0.4925	13.2525	HTR7	5-hydroxytryptamine receptor 7 (pKi >= 6)	O=C(CN1CCCCCC1)NCCOC1=CC=CC2=CC=CN=C12	QGEFFPFWJZEHDW-UHFFFAOYSA-N
ZINCow000008Whvq	ROCK2	9	8.581e-06	0.3171	8.6459	ROCK2	Rho-associated protein kinase 2 (pKi >= 9)	O=C(CN1CCCCCC1)NCCOC1=CC=CC2=CC=CN=C12	QGEFFPFWJZEHDW-UHFFFAOYSA-N
ZINCk500000kJXxP	CHRNA7	6	6.206e-14	0.3906	23.2607	CHRNA7	Neuronal acetylcholine receptor subunit alpha-7 (pKi >= 6)	CC1=NC(SCC(=O)NCCCCN2CCCC2)=NN1	QHLOAGFFLLIDRM-UHFFFAOYSA-N
ZINCmt000000SKw2	PRKD1	9	8.021e-10	0.3176	15.8798	PRKD1	Serine/threonine-protein kinase D1 (pKi >= 9)	CN1CCCCC1C(=O)NCCC1=CC=CC2=CC=CN=C12	LDBWISRIFPTNTR-UHFFFAOYSA-N
ZINCmt000000SKw2	TPP2	6	1.075e-10	0.3077	17.4468	TPP2	Tripeptidyl-peptidase 2 (pKi >= 6)	CN1CCCCC1C(=O)NCCC1=CC=CC2=CC=CN=C12	LDBWISRIFPTNTR-UHFFFAOYSA-N
ZINCoA000008aWuq	OPRK1	6	1.998e-15	0.4	25.9587	OPRK1	Kappa-type opioid receptor (pKi >= 6)	O=C(N1CCN(CC2=CC=CC=C2)CC1)C1(C2=CC=CC=C2)CC1	ZHCFWJIJKYCMDL-UHFFFAOYSA-N
ZINCkC000003k2TQ	BDKRB1	6	1.231e-08	0.3433	13.7505	BDKRB1	B1 bradykinin receptor (pKi >= 6)	O=C(CN1CCCCC1)NC1=CC=CC2=CC=CC=C12	VYBDOYYRBRDOGR-UHFFFAOYSA-N
ZINCov000008W40p	ALK	6	2.735e-07	0.3182	11.3328	ALK	ALK tyrosine kinase receptor (pKi >= 6)	CC1=CC=C2C=CC=C(OCCNC(=O)C3CCCCN3C)C2=N1	OZEMSHNBFGBOCF-UHFFFAOYSA-N
ZINCoA000008aWuq	LSS	7	9.953e-09	0.3585	13.9162	LSS	Lanosterol synthase (pKi >= 7)	O=C(N1CCN(CC2=CC=CC=C2)CC1)C1(C2=CC=CC=C2)CC1	ZHCFWJIJKYCMDL-UHFFFAOYSA-N
ZINCjz000003xOhq	SLC6A1	6	1.591e-28	0.3529	49.4566	SLC6A1	Sodium- and chloride-dependent GABA transporter 1 (pKi >= 6)	FC=1C=CC=CC1CN2CCCC(C2)C=3C=CNN3	ZOUJGORIBRJOIA-UHFFFAOYSA-N
ZINCoy000006v822	HTR4	6	7.286e-07	0.3492	10.5687	HTR4	5-hydroxytryptamine receptor 4 (pKi >= 6)	CN1C(CN2CCN(CC3=CC=CC=C3)CC2)=NC2=CC=CC=C21	YEPZZZRYYFFZDY-UHFFFAOYSA-N
ZINCmw000001Onge	Q2TU57_MAIZE	6	5.654e-09	0.303	14.3571	Q2TU57_MAIZE	Sterol-8,7-isomerase (pKi >= 6)	CC1=CC(CN(C)CC2CCN(CC3=CC=CC=C3)C2)=NN1	BGWQSJBQQQSXHU-UHFFFAOYSA-N
ZINCoA000008aWuq	CTSF	7	2.818e-06	0.3553	9.5142	CTSF	Cathepsin F (pKi >= 7)	O=C(N1CCN(CC2=CC=CC=C2)CC1)C1(C2=CC=CC=C2)CC1	ZHCFWJIJKYCMDL-UHFFFAOYSA-N
ZINCmu000001dW9a	DRD2	6	2.913e-10	0.371	16.6694	DRD2	D(2) dopamine receptor (pKi >= 6)	C[C@@H]1CN(CC=2C=CC=CC2)CCN1C=3N=CN=C(N)C3Cl	HCZMYRPCKHQCMA-GFCCVEGCSA-N
ZINCpv000000aLtN	SIGMAR1	8	6.201e-07	0.3333	10.6945	SIGMAR1	Sigma non-opioid intracellular receptor 1 (pKi >= 8)	FC=1C=CC(=CC1)C2=NNC=C2CN3CCN(CC3)C4CCOCC4	BSMLZUVZJAKUMW-UHFFFAOYSA-N
ZINCov000008W40p	GPBAR1	6	4.139e-10	0.3506	16.3957	GPBAR1	G-protein coupled bile acid receptor 1 (pKi >= 6)	CC1=CC=C2C=CC=C(OCCNC(=O)C3CCCCN3C)C2=N1	OZEMSHNBFGBOCF-UHFFFAOYSA-N
ZINCna00000p9gEM	PDE8B	8	8.488e-08	0.2927	12.245	PDE8B	High affinity cAMP-specific and IBMX-insensitive 3',5'-cyclic phosphodiesterase 8B (pKi >= 8)	CC1=C(CNC(=O)CN2CCC(C3=CC=CC=C3)C2)C=NN1C	BVCYZXXAVHZXPL-UHFFFAOYSA-N
ZINCk500000kJXxP	ATP6V0A1	6	2.807e-10	0.2805	16.6983	ATP6V0A1	V-type proton ATPase 116 kDa subunit a isoform 1 (pKi >= 6)	CC1=NC(SCC(=O)NCCCCN2CCCC2)=NN1	QHLOAGFFLLIDRM-UHFFFAOYSA-N
ZINCnB000000J0Oj	PRKCQ	9	4.273e-07	0.2973	10.9849	PRKCQ	Protein kinase C theta type (pKi >= 9)	CCN(CC)C(=O)CN1CCC(=CC1)C2=CNC=3C=CC=CC23	WNWFLVKFFGSGSR-UHFFFAOYSA-N
ZINClj00000kKxap	DRD4	8	1.641e-11	0.3704	18.912	DRD4	D(4) dopamine receptor (pKi >= 8)	CC1=C(CN2CCC(CC2)C=3C=CC(O)=CC3)C=NN1C	WOBGTHFGBONKSG-UHFFFAOYSA-N
ZINCmE000003ktjv	SLC6A3	7	8.626e-14	0.44	23.004	SLC6A3	Sodium-dependent dopamine transporter (pKi >= 7)	CC1=CC=C(CN2CCN(CC3=CC=CC=C3F)CC2)C=C1	HIFUXKJUQAFAJU-UHFFFAOYSA-N
ZINCmj00000efcNY	HTR2B	6	8.64e-09	0.4545	14.0265	HTR2B	5-hydroxytryptamine receptor 2B (pKi >= 6)	Nc1ccc(F)cc1CN1CCN(Cc2ccccc2)CC1	XJXRFPRFLAMEJX-UHFFFAOYSA-N
ZINCpx000000EcMd	LIPE	8	1.285e-06	0.3	10.1264	LIPE	Hormone-sensitive lipase (pKi >= 8)	COC1=CC(OC)=CC(C2CCN(C(C(N)=O)C3=CC=CC=C3)C2)=C1	QOPJUWQDWGQKGW-UHFFFAOYSA-N
ZINCpj00000xIdHx	KCNA3	6	8.831e-37	0.3467	64.2783	KCNA3	Potassium voltage-gated channel subfamily A member 3 (pKi >= 6)	COC1=CC=CC=C1CNC(=O)CN1CCC2(OC)CCC(O)CC12	ZKGHQYOVOUWLND-UHFFFAOYSA-N
ZINCkm00000dJv3P	DRD2	6	1.838e-26	0.5	45.7536	DRD2	D(2) dopamine receptor (pKi >= 6)	C1=CC=C(N2CCN(CCC3COCCO3)CC2)C=C1	GJZMFGIPGBLKKP-UHFFFAOYSA-N
ZINCnv00000bBv8m	HDAC8	7	1.397e-07	0.3067	11.8568	HDAC8	Histone deacetylase 8 (pKi >= 7)	CC1=NN(C)C=C1CN1CCN(CC=CC2=CC=CC=C2)CC1	YDRUDCLPKAWSDE-UHFFFAOYSA-N
ZINCmE000003ktjv	DRD3	6	1.888e-17	0.3774	29.5749	DRD3	D(3) dopamine receptor (pKi >= 6)	CC1=CC=C(CN2CCN(CC3=CC=CC=C3F)CC2)C=C1	HIFUXKJUQAFAJU-UHFFFAOYSA-N
ZINCnv00000bBv8m	DRD4	9	1.162e-06	0.4706	10.2045	DRD4	D(4) dopamine receptor (pKi >= 9)	CC1=NN(C)C=C1CN1CCN(CC=CC2=CC=CC=C2)CC1	YDRUDCLPKAWSDE-UHFFFAOYSA-N
ZINCpC00000fuLxp	CHRNA7	9	3.918e-08	0.3012	12.8477	CHRNA7	Neuronal acetylcholine receptor subunit alpha-7 (pKi >= 9)	CC1=C(CN2CCCC(OCC3=CC=CN=C3)C2)N2C=CC=CC2=N1	HCMUPEDSYKMUGN-UHFFFAOYSA-N
ZINClC000007Aagb	CACNA1I	7	4.357e-06	0.3134	9.1742	CACNA1I	Voltage-dependent T-type calcium channel subunit alpha-1I (pKi >= 7)	CCC(NC(=O)CN1CCCCCC1)C1=CC=C(F)C=C1	ZLYOVKVYCIEFNQ-UHFFFAOYSA-N
ZINCng00000p8Wu9		8	1.532e-14	0.3286	24.3528		Neuraminidase (pKi >= 8)	CN1CCC(N(CCC2=CC=CC=C2)C(=O)C2=COC=N2)CC1	DKFRHXFVIQPTTN-UHFFFAOYSA-N
ZINCmw000001Onge	JAK1	7	6.778e-06	0.3158	8.8297	JAK1	Tyrosine-protein kinase JAK1 (pKi >= 7)	CC1=CC(CN(C)CC2CCN(CC3=CC=CC=C3)C2)=NN1	BGWQSJBQQQSXHU-UHFFFAOYSA-N
ZINCna00000p9gEM	NPY1R	8	5.297e-09	0.3494	14.4079	NPY1R	Neuropeptide Y receptor type 1 (pKi >= 8)	CC1=C(CNC(=O)CN2CCC(C3=CC=CC=C3)C2)C=NN1C	BVCYZXXAVHZXPL-UHFFFAOYSA-N
ZINCoy000006v822	HTR6	8	8.186e-06	0.3509	8.6826	HTR6	5-hydroxytryptamine receptor 6 (pKi >= 8)	CN1C(CN2CCN(CC3=CC=CC=C3)CC2)=NC2=CC=CC=C21	YEPZZZRYYFFZDY-UHFFFAOYSA-N
ZINClb00000kKCLG	CHKA	6	1.434e-06	0.2903	10.041	CHKA	Choline kinase alpha (pKi >= 6)	CN(CC1COCCO1)CC=2C=CC=C(C2)C=3C=NNC3	AKJYMCSXTJYACP-UHFFFAOYSA-N
ZINCkC000003k2TQ	DPP7	8	7.716e-14	0.375	23.0917	DPP7	Dipeptidyl peptidase 2 (pKi >= 8)	O=C(CN1CCCCC1)NC1=CC=CC2=CC=CC=C12	VYBDOYYRBRDOGR-UHFFFAOYSA-N
ZINCpx000000EcMd	KARS	7	2.282e-06	0.2963	9.6786	KARS	Lysine--tRNA ligase (pKi >= 7)	COC1=CC(OC)=CC(C2CCN(C(C(N)=O)C3=CC=CC=C3)C2)=C1	QOPJUWQDWGQKGW-UHFFFAOYSA-N
ZINCkm00000dJv3P	SIGMAR1	7	2.824e-10	0.4878	16.6936	SIGMAR1	Sigma non-opioid intracellular receptor 1 (pKi >= 7)	C1=CC=C(N2CCN(CCC3COCCO3)CC2)C=C1	GJZMFGIPGBLKKP-UHFFFAOYSA-N
ZINCpi0000009d6F	CPT1A	6	1.255e-65	0.3766	116.069	CPT1A	Carnitine O-palmitoyltransferase 1, liver isoform (pKi >= 6)	NC(=O)COC=1C=CC(CN2CCCCC2CN3CCOCC3)=CC1	BFJOOADXDIXPII-UHFFFAOYSA-N
ZINCpx000000EcMd	OPRK1	6	1.96e-08	0.3529	13.3878	OPRK1	Kappa-type opioid receptor (pKi >= 6)	COC1=CC(OC)=CC(C2CCN(C(C(N)=O)C3=CC=CC=C3)C2)=C1	QOPJUWQDWGQKGW-UHFFFAOYSA-N
ZINCmu000001dW9a	Q2TU57_MAIZE	6	6.185e-09	0.3016	14.2871	Q2TU57_MAIZE	Sterol-8,7-isomerase (pKi >= 6)	C[C@@H]1CN(CC=2C=CC=CC2)CCN1C=3N=CN=C(N)C3Cl	HCZMYRPCKHQCMA-GFCCVEGCSA-N
ZINCjz000003vm7A	HTR1D	7	7.491e-22	0.4156	37.4769	HTR1D	5-hydroxytryptamine receptor 1D (pKi >= 7)	COCCN1CCC(=CC1)C2=CNC=3C=CC=CC23	CPSHEBLSJFEOOB-UHFFFAOYSA-N
ZINCjz000003xOhq	MBTPS1	7	3.716e-20	0.2892	34.4329	MBTPS1	Membrane-bound transcription factor site-1 protease (pKi >= 7)	FC=1C=CC=CC1CN2CCCC(C2)C=3C=CNN3	ZOUJGORIBRJOIA-UHFFFAOYSA-N
ZINCpx000005UP2a	OPRD1	6	8.327e-15	0.3913	24.8302	OPRD1	Delta-type opioid receptor (pKi >= 6)	CC=1C=CC(=CC1)C2CCN(C2)C(=O)C(N)CC=3C=CC(O)=C(F)C3	YFUHXNKPGRZVLA-UHFFFAOYSA-N
ZINCmq000006MZLW	CHRNA10	7	2.143e-14	0.3077	24.0919	CHRNA10	Neuronal acetylcholine receptor subunit alpha-10 (pKi >= 7)	CC1=CC=CC=C1CN1CCN(CC2=CC=CC(F)=C2)CC1	INLHJNNMWIKBSI-UHFFFAOYSA-N
ZINCpi0000009d6F	TRAR	6	6.325e-11	0.2985	17.8603	TRAR	Transcriptional activator protein TraR (pKi >= 6)	NC(=O)COC=1C=CC(CN2CCCCC2CN3CCOCC3)=CC1	BFJOOADXDIXPII-UHFFFAOYSA-N
ZINCnn00000p9cC4	HRH3	9	2.59e-22	0.3582	38.305	HRH3	Histamine H3 receptor (pKi >= 9)	C1=CC=C2OC(CN3CCCCC3CN3CCOCC3)=CC2=C1	AYEOIUJYODVKMM-UHFFFAOYSA-N
ZINCnv00000bBv8m	ALDH1A1	7	7.696e-08	0.3091	12.3214	ALDH1A1	Retinal dehydrogenase 1 (pKi >= 7)	CC1=NN(C)C=C1CN1CCN(CC=CC2=CC=CC=C2)CC1	YDRUDCLPKAWSDE-UHFFFAOYSA-N
ZINCpC00000fuN1J	SLC6A2	7	8.031e-06	0.3429	8.6975	SLC6A2	Sodium-dependent noradrenaline transporter (pKi >= 7)	CCN(C1CCN(C1)C(C)C=2C=CC=CC2)C(=O)C3=CNC(CC)=N3	RXBKRUBEGBTBHF-UHFFFAOYSA-N
ZINCoA000008aWuq	HRH3	6	4.227e-11	0.4694	18.1745	HRH3	Histamine H3 receptor (pKi >= 6)	O=C(N1CCN(CC2=CC=CC=C2)CC1)C1(C2=CC=CC=C2)CC1	ZHCFWJIJKYCMDL-UHFFFAOYSA-N
ZINCmq000006MZLW	FABP4	6	2.608e-24	0.4364	41.89	FABP4	Fatty acid-binding protein, adipocyte (pKi >= 6)	CC1=CC=CC=C1CN1CCN(CC2=CC=CC(F)=C2)CC1	INLHJNNMWIKBSI-UHFFFAOYSA-N
ZINCky000001qZ1Q	Q8WSF8_APLCA	7	1.478e-07	0.3396	11.8127	Q8WSF8_APLCA	Soluble acetylcholine receptor (pKi >= 7)	CC(C1=CC=CN=C1)N1CCN(C2C=CCCC2)CC1	HXMIBHARFMMMIV-UHFFFAOYSA-N
ZINCpv000000aLtN	RPS6KA4	7	5.222e-08	0.3165	12.6237	RPS6KA4	Ribosomal protein S6 kinase alpha-4 (pKi >= 7)	FC=1C=CC(=CC1)C2=NNC=C2CN3CCN(CC3)C4CCOCC4	BSMLZUVZJAKUMW-UHFFFAOYSA-N
ZINCov000008W40p	HRH2	6	1.118e-18	0.3333	31.7787	HRH2	Histamine H2 receptor (pKi >= 6)	CC1=CC=C2C=CC=C(OCCNC(=O)C3CCCCN3C)C2=N1	OZEMSHNBFGBOCF-UHFFFAOYSA-N
ZINCoy00000au5ve	ACHP_LYMST	6	4.979e-06	0.3103	9.0703	ACHP_LYMST	Acetylcholine-binding protein (pKi >= 6)	C1=CN=CC(C2CN(CC3=CC=C(N4C=CN=C4)C=C3)CCO2)=C1	CCZLENZPWPVIOD-UHFFFAOYSA-N
ZINCoA000008aWuq	HTR2A	6	2.235e-07	0.4524	11.4902	HTR2A	5-hydroxytryptamine receptor 2A (pKi >= 6)	O=C(N1CCN(CC2=CC=CC=C2)CC1)C1(C2=CC=CC=C2)CC1	ZHCFWJIJKYCMDL-UHFFFAOYSA-N
ZINCkC000003k2TQ	ABCB1	6	1.263e-10	0.381	17.3208	ABCB1	Multidrug resistance protein 1 (pKi >= 6)	O=C(CN1CCCCC1)NC1=CC=CC2=CC=CC=C12	VYBDOYYRBRDOGR-UHFFFAOYSA-N
ZINCpB00000fuYGK	DRD3	6	1.803e-23	0.5714	40.3825	DRD3	D(3) dopamine receptor (pKi >= 6)	NC=1N=C(Cl)C=C(N1)N2CCN(CC=3C=CC=C4C=CC=CC34)CC2	BHVJVJMMNWOIQS-UHFFFAOYSA-N
ZINCpv000000aLtN	SLC6A3	8	3.718e-07	0.3443	11.0932	SLC6A3	Sodium-dependent dopamine transporter (pKi >= 8)	FC=1C=CC(=CC1)C2=NNC=C2CN3CCN(CC3)C4CCOCC4	BSMLZUVZJAKUMW-UHFFFAOYSA-N
ZINCls00000560Fg	LUCI_LUCLA	6	2.961e-09	0.371	14.8615	LUCI_LUCLA	Luciferin 4-monooxygenase (pKi >= 6)	O=C(CN1CCCCC1)NC1=CC=C2OCCCOC2=C1	YNTPYGRXECMJEV-UHFFFAOYSA-N
ZINCoy000003iItJ	AVPR1B	7	3.938e-07	0.3108	11.0485	AVPR1B	Vasopressin V1b receptor (pKi >= 7)	CC1=CC=CC(CN2CCN(CC3=CC4=NON=C4C=C3)CC2)=C1	OIJSBJQMXCRNRZ-UHFFFAOYSA-N
ZINCpv000000aLtN	MERTK	9	9.882e-07	0.3165	10.3311	MERTK	Tyrosine-protein kinase Mer (pKi >= 9)	FC=1C=CC(=CC1)C2=NNC=C2CN3CCN(CC3)C4CCOCC4	BSMLZUVZJAKUMW-UHFFFAOYSA-N
ZINCmw000001Onge	HTR1B	6	4.542e-09	0.4384	14.5278	HTR1B	5-hydroxytryptamine receptor 1B (pKi >= 6)	CC1=CC(CN(C)CC2CCN(CC3=CC=CC=C3)C2)=NN1	BGWQSJBQQQSXHU-UHFFFAOYSA-N
ZINCow000008Whvq	AVPR1B	6	1.598e-24	0.3452	42.2721	AVPR1B	Vasopressin V1b receptor (pKi >= 6)	O=C(CN1CCCCCC1)NCCOC1=CC=CC2=CC=CN=C12	QGEFFPFWJZEHDW-UHFFFAOYSA-N
ZINCna00000p9gEM	HTR4	9	1.571e-07	0.3026	11.7649	HTR4	5-hydroxytryptamine receptor 4 (pKi >= 9)	CC1=C(CNC(=O)CN2CCC(C3=CC=CC=C3)C2)C=NN1C	BVCYZXXAVHZXPL-UHFFFAOYSA-N
ZINCmt000000SKw2	GRIN2B	6	9.746e-07	0.3056	10.3419	GRIN2B	Glutamate receptor ionotropic, NMDA 2B (pKi >= 6)	CN1CCCCC1C(=O)NCCC1=CC=CC2=CC=CN=C12	LDBWISRIFPTNTR-UHFFFAOYSA-N
ZINCng00000p8Wu9	C5AR1	6	1.141e-24	0.4328	42.5344	C5AR1	C5a anaphylatoxin chemotactic receptor 1 (pKi >= 6)	CN1CCC(N(CCC2=CC=CC=C2)C(=O)C2=COC=N2)CC1	DKFRHXFVIQPTTN-UHFFFAOYSA-N
ZINClC000007Aagb	DPP7	7	1.231e-06	0.3167	10.1597	DPP7	Dipeptidyl peptidase 2 (pKi >= 7)	CCC(NC(=O)CN1CCCCCC1)C1=CC=C(F)C=C1	ZLYOVKVYCIEFNQ-UHFFFAOYSA-N
ZINClC000007Aagb	TACR3	7	2.794e-23	0.4062	40.0412	TACR3	Neuromedin-K receptor (pKi >= 7)	CCC(NC(=O)CN1CCCCCC1)C1=CC=C(F)C=C1	ZLYOVKVYCIEFNQ-UHFFFAOYSA-N
ZINCmo00000efMhw	CLK2	6	4.571e-06	0.3529	9.1369	CLK2	Dual specificity protein kinase CLK2 (pKi >= 6)	CC=1C=CN=C(C1)C2CCN(CC=3C=CC=4C=NNC4C3)C2	ACLFSBGLLXAEPK-UHFFFAOYSA-N
ZINCnn00000p9cC4	NPSR1	6	7.14e-13	0.3247	21.3565	NPSR1	Neuropeptide S receptor (pKi >= 6)	C1=CC=C2OC(CN3CCCCC3CN3CCOCC3)=CC2=C1	AYEOIUJYODVKMM-UHFFFAOYSA-N
ZINCpx000005UKh0	CCR5	6	2.003e-07	0.3514	11.5755	CCR5	C-C chemokine receptor type 5 (pKi >= 6)	CC(C1CCN(C1)C(=O)C2=CC(=NN2)C3CCNC3)C=4C=CC=CC4	ABUPFXGPSXXBTJ-UHFFFAOYSA-N
ZINCmt000000SKw2	P2RX7	8	2.945e-41	0.3857	72.3157	P2RX7	P2X purinoceptor 7 (pKi >= 8)	CN1CCCCC1C(=O)NCCC1=CC=CC2=CC=CN=C12	LDBWISRIFPTNTR-UHFFFAOYSA-N
ZINCmC000005giU8	DRD2	10	3.414e-22	0.3676	38.0895	DRD2	D(2) dopamine receptor (pKi >= 10)	COC1=CC(Cl)=C(CN2CCN3CCCC3C2)C(Cl)=C1OC	IRQDVYNFDYEIQK-UHFFFAOYSA-N
ZINCkC000003k2TQ	PTGDS	6	1.016e-12	0.3333	21.0811	PTGDS	Prostaglandin-H2 D-isomerase (pKi >= 6)	O=C(CN1CCCCC1)NC1=CC=CC2=CC=CC=C12	VYBDOYYRBRDOGR-UHFFFAOYSA-N
ZINCoy000006v822	NMT1	8	6.795e-07	0.2985	10.6232	NMT1	Glycylpeptide N-tetradecanoyltransferase (pKi >= 8)	CN1C(CN2CCN(CC3=CC=CC=C3)CC2)=NC2=CC=CC=C21	YEPZZZRYYFFZDY-UHFFFAOYSA-N
ZINCnC000008J4vQ	Q8WSF8_APLCA	7	6.817e-07	0.3065	10.6206	Q8WSF8_APLCA	Soluble acetylcholine receptor (pKi >= 7)	CC=1C=CC(O)=C(CN2CCC[C@H](C2)OCC=3C=CC=NC3)C1	KVBCUPOFBIQRDL-GOSISDBHSA-N
ZINCmq000006MZLW	CHRM1	8	9.189e-06	0.4333	8.5924	CHRM1	Muscarinic acetylcholine receptor M1 (pKi >= 8)	CC1=CC=CC=C1CN1CCN(CC2=CC=CC(F)=C2)CC1	INLHJNNMWIKBSI-UHFFFAOYSA-N
ZINCmz000005ghxU	VCP	6	4.531e-31	0.4286	54.0267	VCP	Transitional endoplasmic reticulum ATPase (pKi >= 6)	CNCC1=NN=C(SC[C@@H]2CCCO2)N1C=3C=CC=C(Cl)C3	JODSHLYSBKDYJK-ZDUSSCGKSA-N
ZINCoy000003iItJ	NMT1	8	2.51e-07	0.3231	11.3998	NMT1	Glycylpeptide N-tetradecanoyltransferase (pKi >= 8)	CC1=CC=CC(CN2CCN(CC3=CC4=NON=C4C=C3)CC2)=C1	OIJSBJQMXCRNRZ-UHFFFAOYSA-N
ZINCjr0000066ZWc	Q4Q5W4_LEIMA	6	8.076e-09	0.2973	14.0791	Q4Q5W4_LEIMA	Putative squalene synthase (pKi >= 6)	CC/C=C(/CN1C[C@H](O)[C@H](C1)OC)\C=2C=CC=CC2	AUFCDVYLFYKRDE-HOTGVXAUSA-N
ZINCng00000p8Wu9	HTR1F	7	1.04e-09	0.3143	15.6774	HTR1F	5-hydroxytryptamine receptor 1F (pKi >= 7)	CN1CCC(N(CCC2=CC=CC=C2)C(=O)C2=COC=N2)CC1	DKFRHXFVIQPTTN-UHFFFAOYSA-N
ZINCpx000005UP2a	DPP7	8	1.223e-78	0.4118	139.428	DPP7	Dipeptidyl peptidase 2 (pKi >= 8)	CC=1C=CC(=CC1)C2CCN(C2)C(=O)C(N)CC=3C=CC(O)=C(F)C3	YFUHXNKPGRZVLA-UHFFFAOYSA-N
ZINCpx000000EcMd	Q4Q5W4_LEIMA	6	1.925e-08	0.2833	13.402	Q4Q5W4_LEIMA	Putative squalene synthase (pKi >= 6)	COC1=CC(OC)=CC(C2CCN(C(C(N)=O)C3=CC=CC=C3)C2)=C1	QOPJUWQDWGQKGW-UHFFFAOYSA-N
ZINCoA000008aWuq	FABP4	6	1.01e-21	0.3585	37.2438	FABP4	Fatty acid-binding protein, adipocyte (pKi >= 6)	O=C(N1CCN(CC2=CC=CC=C2)CC1)C1(C2=CC=CC=C2)CC1	ZHCFWJIJKYCMDL-UHFFFAOYSA-N
ZINClr000007AtsM	MPO	6	2.397e-12	0.3443	20.412	MPO	Myeloperoxidase (pKi >= 6)	FC=1C=CC(F)=C(CCNCC=2C=CC3=CNN=C3C2)C1	CYULPZFGIUDIBC-UHFFFAOYSA-N
ZINCjz000003vm7A	DRD2	7	2.532e-18	0.6296	31.1413	DRD2	D(2) dopamine receptor (pKi >= 7)	COCCN1CCC(=CC1)C2=CNC=3C=CC=CC23	CPSHEBLSJFEOOB-UHFFFAOYSA-N
ZINCoA000008aWuq	CTSG	9	8.824e-12	0.325	19.396	CTSG	Cathepsin G (pKi >= 9)	O=C(N1CCN(CC2=CC=CC=C2)CC1)C1(C2=CC=CC=C2)CC1	ZHCFWJIJKYCMDL-UHFFFAOYSA-N
ZINCj500000kKJAI	CA6	8	5.748e-11	0.3768	17.9348	CA6	Carbonic anhydrase 6 (pKi >= 8)	CCN1CCC[C@H]1CNC=2N=CN=C(N)C2[N+](=O)[O-]	XESXXENZNNWCNV-QMMMGPOBSA-N
ZINCls00000560Fg	CHRNA7	6	2.267e-22	0.4151	38.4088	CHRNA7	Neuronal acetylcholine receptor subunit alpha-7 (pKi >= 6)	O=C(CN1CCCCC1)NC1=CC=C2OCCCOC2=C1	YNTPYGRXECMJEV-UHFFFAOYSA-N
ZINCmt000000SKw2	HTR2A	6	1.007e-06	0.3544	10.3166	HTR2A	5-hydroxytryptamine receptor 2A (pKi >= 6)	CN1CCCCC1C(=O)NCCC1=CC=CC2=CC=CN=C12	LDBWISRIFPTNTR-UHFFFAOYSA-N
ZINCmy000006MJWN	PTGIR	7	2.389e-09	0.3544	15.0288	PTGIR	Prostacyclin receptor (pKi >= 7)	OCCOC=1C=CC=C(CN2CCCC(C2)C3=NC=CS3)C1	XXGSKEGUXXDBGT-UHFFFAOYSA-N
ZINCoA000008aWuq	DRD2	6	8.205e-25	0.45	42.7919	DRD2	D(2) dopamine receptor (pKi >= 6)	O=C(N1CCN(CC2=CC=CC=C2)CC1)C1(C2=CC=CC=C2)CC1	ZHCFWJIJKYCMDL-UHFFFAOYSA-N
ZINCkC000003k2TQ	CYP73A16	6	3.97e-07	0.3182	11.0422	CYP73A16	Trans-cinnamate 4-monooxygenase (pKi >= 6)	O=C(CN1CCCCC1)NC1=CC=CC2=CC=CC=C12	VYBDOYYRBRDOGR-UHFFFAOYSA-N
ZINCov000000h0UC	EIF2AK3	8	1.814e-09	0.3494	15.2435	EIF2AK3	Eukaryotic translation initiation factor 2-alpha kinase 3 (pKi >= 8)	O=C(CCN1CCC(CC1)C=2C=NNC2)N3CCC=4C=CC=CC34	NGOYGKVAQKETFN-UHFFFAOYSA-N
ZINCpj00000xI7sg	TLR7	6	1.696e-06	0.3167	9.91	TLR7	Toll-like receptor 7 (pKi >= 6)	CC(N1CCN(CC=2C=CC=CC2)CC1)C=3N=C(N)N=C(N3)N(C)C	GMYAREHSUVPEFU-UHFFFAOYSA-N
ZINCmt000000SKw2	TRY1_BOVIN	7	8.161e-07	0.3086	10.4803	TRY1_BOVIN	Cationic trypsin (pKi >= 7)	CN1CCCCC1C(=O)NCCC1=CC=CC2=CC=CN=C12	LDBWISRIFPTNTR-UHFFFAOYSA-N
ZINCmt000000SKw2	HCRTR2	6	2.381e-09	0.4306	15.0313	HCRTR2	Orexin receptor type 2 (pKi >= 6)	CN1CCCCC1C(=O)NCCC1=CC=CC2=CC=CN=C12	LDBWISRIFPTNTR-UHFFFAOYSA-N
ZINClC000007Aagb	CTSA	6	4.079e-07	0.3231	11.021	CTSA	Lysosomal protective protein (pKi >= 6)	CCC(NC(=O)CN1CCCCCC1)C1=CC=C(F)C=C1	ZLYOVKVYCIEFNQ-UHFFFAOYSA-N
ZINCoA000008aWuq	CACNA1G	6	3.699e-21	0.3898	36.2318	CACNA1G	Voltage-dependent T-type calcium channel subunit alpha-1G (pKi >= 6)	O=C(N1CCN(CC2=CC=CC=C2)CC1)C1(C2=CC=CC=C2)CC1	ZHCFWJIJKYCMDL-UHFFFAOYSA-N
ZINClC000007Aagb	LEF	6	1.169e-20	0.4237	35.3344	LEF	Lethal factor (pKi >= 6)	CCC(NC(=O)CN1CCCCCC1)C1=CC=C(F)C=C1	ZLYOVKVYCIEFNQ-UHFFFAOYSA-N
ZINCoA000008aWuq	SLC12A5	6	1.573e-22	0.4035	38.6936	SLC12A5	Solute carrier family 12 member 5 (pKi >= 6)	O=C(N1CCN(CC2=CC=CC=C2)CC1)C1(C2=CC=CC=C2)CC1	ZHCFWJIJKYCMDL-UHFFFAOYSA-N
ZINCpv000000aLtN	YES1	9	1.325e-08	0.3165	13.6928	YES1	Tyrosine-protein kinase Yes (pKi >= 9)	FC=1C=CC(=CC1)C2=NNC=C2CN3CCN(CC3)C4CCOCC4	BSMLZUVZJAKUMW-UHFFFAOYSA-N
ZINClb00000kKCLG	LUCI_PHOPY	9	1.141e-10	0.2941	17.4003	LUCI_PHOPY	Luciferin 4-monooxygenase (pKi >= 9)	CN(CC1COCCO1)CC=2C=CC=C(C2)C=3C=NNC3	AKJYMCSXTJYACP-UHFFFAOYSA-N
ZINCnB000000J0Oj	DRD4	10	9.893e-12	0.3235	19.3069	DRD4	D(4) dopamine receptor (pKi >= 10)	CCN(CC)C(=O)CN1CCC(=CC1)C2=CNC=3C=CC=CC23	WNWFLVKFFGSGSR-UHFFFAOYSA-N
ZINCoA000008aWuq	LTA4H	6	1.436e-07	0.375	11.8352	LTA4H	Leukotriene A-4 hydrolase (pKi >= 6)	O=C(N1CCN(CC2=CC=CC=C2)CC1)C1(C2=CC=CC=C2)CC1	ZHCFWJIJKYCMDL-UHFFFAOYSA-N
ZINCmk00000efyoN	CHIA	6	5.008e-08	0.2931	12.6563	CHIA	Acidic mammalian chitinase (pKi >= 6)	Cc1ccc(CN2CCN(Cc3ccccc3CO)CC2)s1	KIYOQPKSQLBPOF-UHFFFAOYSA-N
ZINCoy000006v822	SLC18A2	6	4.35e-06	0.2955	9.1756	SLC18A2	Synaptic vesicular amine transporter (pKi >= 6)	CN1C(CN2CCN(CC3=CC=CC=C3)CC2)=NC2=CC=CC=C21	YEPZZZRYYFFZDY-UHFFFAOYSA-N
ZINCpj00000xIdHx	CCR8	7	2.102e-12	0.3077	20.5146	CCR8	C-C chemokine receptor type 8 (pKi >= 7)	COC1=CC=CC=C1CNC(=O)CN1CCC2(OC)CCC(O)CC12	ZKGHQYOVOUWLND-UHFFFAOYSA-N
ZINCmt000000SKw2	ADRA2C	9	1.979e-06	0.2941	9.7897	ADRA2C	Alpha-2C adrenergic receptor (pKi >= 9)	CN1CCCCC1C(=O)NCCC1=CC=CC2=CC=CN=C12	LDBWISRIFPTNTR-UHFFFAOYSA-N
ZINClb00000kKCLG	ROCK2	8	1.179e-72	0.3662	128.685	ROCK2	Rho-associated protein kinase 2 (pKi >= 8)	CN(CC1COCCO1)CC=2C=CC=C(C2)C=3C=NNC3	AKJYMCSXTJYACP-UHFFFAOYSA-N
ZINCow000008Whvq	HRH3	6	1.207e-07	0.3472	11.9707	HRH3	Histamine H3 receptor (pKi >= 6)	O=C(CN1CCCCCC1)NCCOC1=CC=CC2=CC=CN=C12	QGEFFPFWJZEHDW-UHFFFAOYSA-N
ZINCov000000h0UC	PRCP	6	5.34e-28	0.4595	48.5127	PRCP	Lysosomal Pro-X carboxypeptidase (pKi >= 6)	O=C(CCN1CCC(CC1)C=2C=NNC2)N3CCC=4C=CC=CC34	NGOYGKVAQKETFN-UHFFFAOYSA-N
ZINCmw000001Onge	CACNA1I	6	1.243e-07	0.3043	11.9474	CACNA1I	Voltage-dependent T-type calcium channel subunit alpha-1I (pKi >= 6)	CC1=CC(CN(C)CC2CCN(CC3=CC=CC=C3)C2)=NN1	BGWQSJBQQQSXHU-UHFFFAOYSA-N
ZINCkd00000kKzy9	HRH3	8	2.277e-06	0.434	9.6801	HRH3	Histamine H3 receptor (pKi >= 8)	C1CCN(CCCC2=NC(C3CCOCC3)=NN2)CC1	JUCRUCMBKWOPIO-UHFFFAOYSA-N
ZINCmq000006MZLW	HRH2	6	2.318e-09	0.3269	15.0523	HRH2	Histamine H2 receptor (pKi >= 6)	CC1=CC=CC=C1CN1CCN(CC2=CC=CC(F)=C2)CC1	INLHJNNMWIKBSI-UHFFFAOYSA-N
ZINCjx0000066UFb	SSTR5	6	4.862e-17	0.3099	28.8373	SSTR5	Somatostatin receptor type 5 (pKi >= 6)	CCOC1=CC=C(CN2CC=CC2CC)C=C1CO	YKYOKBOGQGRQLB-UHFFFAOYSA-N
ZINCov000008W40p	MTNR1B	6	8.292e-07	0.3571	10.4679	MTNR1B	Melatonin receptor type 1B (pKi >= 6)	CC1=CC=C2C=CC=C(OCCNC(=O)C3CCCCN3C)C2=N1	OZEMSHNBFGBOCF-UHFFFAOYSA-N
ZINCoy000003iItJ	KCNJ1	6	4.448e-07	0.434	10.9536	KCNJ1	ATP-sensitive inward rectifier potassium channel 1 (pKi >= 6)	CC1=CC=CC(CN2CCN(CC3=CC4=NON=C4C=C3)CC2)=C1	OIJSBJQMXCRNRZ-UHFFFAOYSA-N
ZINCow000008Whvq	DRD2	6	2.975e-07	0.3649	11.2672	DRD2	D(2) dopamine receptor (pKi >= 6)	O=C(CN1CCCCCC1)NCCOC1=CC=CC2=CC=CN=C12	QGEFFPFWJZEHDW-UHFFFAOYSA-N
ZINCmw000001Onge	CCR3	6	2.28e-06	0.3188	9.6794	CCR3	C-C chemokine receptor type 3 (pKi >= 6)	CC1=CC(CN(C)CC2CCN(CC3=CC=CC=C3)C2)=NN1	BGWQSJBQQQSXHU-UHFFFAOYSA-N
ZINCkA000004PaMY	SLC6A1	6	3.331e-16	0.3239	27.4116	SLC6A1	Sodium- and chloride-dependent GABA transporter 1 (pKi >= 6)	FC=1C=CC=C(CN2CCCC(C2)C3=CC=NN3)C1F	DFMONPQVSZDGDI-UHFFFAOYSA-N
ZINCng00000p8Wu9	HRH1	6	2.86e-07	0.3548	11.298	HRH1	Histamine H1 receptor (pKi >= 6)	CN1CCC(N(CCC2=CC=CC=C2)C(=O)C2=COC=N2)CC1	DKFRHXFVIQPTTN-UHFFFAOYSA-N
ZINCoy000006v822	PIK3CD	8	8.882e-16	0.3971	26.5292	PIK3CD	Phosphatidylinositol 4,5-bisphosphate 3-kinase catalytic subunit delta isoform (pKi >= 8)	CN1C(CN2CCN(CC3=CC=CC=C3)CC2)=NC2=CC=CC=C21	YEPZZZRYYFFZDY-UHFFFAOYSA-N
ZINCmB000001ilvJ	KCNJ1	7	9.684e-06	0.2931	8.5516	KCNJ1	ATP-sensitive inward rectifier potassium channel 1 (pKi >= 7)	C1=CC=C(C2CN(CC3=CC=C4OCCC4=C3)CCO2)C=C1	FXDVHVZJRQODNC-UHFFFAOYSA-N
ZINCmq000006MZLW	MLNR	9	7.345e-18	0.3243	30.311	MLNR	Motilin receptor (pKi >= 9)	CC1=CC=CC=C1CN1CCN(CC2=CC=CC(F)=C2)CC1	INLHJNNMWIKBSI-UHFFFAOYSA-N
ZINCov000008W40p	PDE6D	8	9.556e-07	0.2805	10.3573	PDE6D	Retinal rod rhodopsin-sensitive cGMP 3',5'-cyclic phosphodiesterase subunit delta (pKi >= 8)	CC1=CC=C2C=CC=C(OCCNC(=O)C3CCCCN3C)C2=N1	OZEMSHNBFGBOCF-UHFFFAOYSA-N
ZINCmq000006MZLW	DRD2	6	1.609e-23	0.4694	40.4717	DRD2	D(2) dopamine receptor (pKi >= 6)	CC1=CC=CC=C1CN1CCN(CC2=CC=CC(F)=C2)CC1	INLHJNNMWIKBSI-UHFFFAOYSA-N
ZINCmE000003ktjv	SMO	8	2.795e-07	0.3273	11.3158	SMO	Smoothened homolog (pKi >= 8)	CC1=CC=C(CN2CCN(CC3=CC=CC=C3F)CC2)C=C1	HIFUXKJUQAFAJU-UHFFFAOYSA-N
ZINCpB00000fuYGK	HTR7	6	7.132e-21	0.4138	35.7199	HTR7	5-hydroxytryptamine receptor 7 (pKi >= 6)	NC=1N=C(Cl)C=C(N1)N2CCN(CC=3C=CC=C4C=CC=CC34)CC2	BHVJVJMMNWOIQS-UHFFFAOYSA-N
ZINCpl00000xI92Z	UTS2R	6	2.48e-07	0.3146	11.409	UTS2R	Urotensin II receptor (pKi >= 6)	CCOC1=CC=C(CN2CCC3OCC4=CN=NN4C3C2)C=C1CO	FANYJRVOSUHWPW-UHFFFAOYSA-N
ZINCls00000560Fg	HRH2	6	5.296e-08	0.4242	12.6127	HRH2	Histamine H2 receptor (pKi >= 6)	O=C(CN1CCCCC1)NC1=CC=C2OCCCOC2=C1	YNTPYGRXECMJEV-UHFFFAOYSA-N
ZINCpv000000aLtN	FLT4	9	2.453e-09	0.3165	15.0081	FLT4	Vascular endothelial growth factor receptor 3 (pKi >= 9)	FC=1C=CC(=CC1)C2=NNC=C2CN3CCN(CC3)C4CCOCC4	BSMLZUVZJAKUMW-UHFFFAOYSA-N
ZINCjz000003vm7A	HTR1E	6	8.873e-13	0.2817	21.187	HTR1E	5-hydroxytryptamine receptor 1E (pKi >= 6)	COCCN1CCC(=CC1)C2=CNC=3C=CC=CC23	CPSHEBLSJFEOOB-UHFFFAOYSA-N
ZINCoy000006v822	Q2TU57_MAIZE	6	5.467e-09	0.3036	14.3833	Q2TU57_MAIZE	Sterol-8,7-isomerase (pKi >= 6)	CN1C(CN2CCN(CC3=CC=CC=C3)CC2)=NC2=CC=CC=C21	YEPZZZRYYFFZDY-UHFFFAOYSA-N
ZINCmE000003ktjv	LSS	7	6.647e-12	0.3269	19.6168	LSS	Lanosterol synthase (pKi >= 7)	CC1=CC=C(CN2CCN(CC3=CC=CC=C3F)CC2)C=C1	HIFUXKJUQAFAJU-UHFFFAOYSA-N
ZINCmj00000efcNY	DRD3	6	5.549e-20	0.413	34.1202	DRD3	D(3) dopamine receptor (pKi >= 6)	Nc1ccc(F)cc1CN1CCN(Cc2ccccc2)CC1	XJXRFPRFLAMEJX-UHFFFAOYSA-N
ZINCmB000001ilvJ	PDE5A	9	2.121e-06	0.3108	9.7355	PDE5A	cGMP-specific 3',5'-cyclic phosphodiesterase (pKi >= 9)	C1=CC=C(C2CN(CC3=CC=C4OCCC4=C3)CCO2)C=C1	FXDVHVZJRQODNC-UHFFFAOYSA-N
ZINCpE00000dcNZn	SLC6A3	8	3.33e-07	0.431	11.1792	SLC6A3	Sodium-dependent dopamine transporter (pKi >= 8)	CCC1=NN(C)C(Cl)=C1CN1CCN(CC=CC2=CC=CC=C2)CC1	YAVZPPYVQPBYGX-UHFFFAOYSA-N
ZINCkC000003k2TQ	PARP1	6	1.062e-10	0.54	17.4562	PARP1	Poly [ADP-ribose] polymerase 1 (pKi >= 6)	O=C(CN1CCCCC1)NC1=CC=CC2=CC=CC=C12	VYBDOYYRBRDOGR-UHFFFAOYSA-N
ZINCmw000001Onge	DRD2	6	2.442e-15	0.4483	25.7915	DRD2	D(2) dopamine receptor (pKi >= 6)	CC1=CC(CN(C)CC2CCN(CC3=CC=CC=C3)C2)=NN1	BGWQSJBQQQSXHU-UHFFFAOYSA-N
ZINCpv0000009JCp	F10	6	6.547e-06	0.3457	8.8568	F10	Coagulation factor X (pKi >= 6)	CC1=CN2C(CNC3CCN(CC4=CC=CC=C4)C3=O)=CN=C2C=C1	NWZQNPJQFYPGCY-UHFFFAOYSA-N
ZINClE00000377GV	SLC1A3	6	1.202e-17	0.35	29.9266	SLC1A3	Excitatory amino acid transporter 1 (pKi >= 6)	CC(O)CNCC1=CC=C(C2=CC=CC(C(F)(F)F)=C2)O1	UUEYHIHEEIWFDK-UHFFFAOYSA-N
ZINCnB000000J0Oj	ADRA2B	9	8.85e-08	0.3289	12.2124	ADRA2B	Alpha-2B adrenergic receptor (pKi >= 9)	CCN(CC)C(=O)CN1CCC(=CC1)C2=CNC=3C=CC=CC23	WNWFLVKFFGSGSR-UHFFFAOYSA-N
ZINCoA000008aWuq	FAAH	6	8.89e-29	0.5	49.9106	FAAH	Fatty-acid amide hydrolase 1 (pKi >= 6)	O=C(N1CCN(CC2=CC=CC=C2)CC1)C1(C2=CC=CC=C2)CC1	ZHCFWJIJKYCMDL-UHFFFAOYSA-N
ZINCpB00000fuYGK	CHIA	6	9.353e-09	0.3226	13.9646	CHIA	Acidic mammalian chitinase (pKi >= 6)	NC=1N=C(Cl)C=C(N1)N2CCN(CC=3C=CC=C4C=CC=CC34)CC2	BHVJVJMMNWOIQS-UHFFFAOYSA-N
ZINCpj00000xI7sg	DRD4	7	9.146e-18	0.371	30.1399	DRD4	D(4) dopamine receptor (pKi >= 7)	CC(N1CCN(CC=2C=CC=CC2)CC1)C=3N=C(N)N=C(N3)N(C)C	GMYAREHSUVPEFU-UHFFFAOYSA-N
ZINCkC000003k2TQ	PSMB1	6	1.836e-07	0.3103	11.6435	PSMB1	Proteasome subunit beta type-1 (pKi >= 6)	O=C(CN1CCCCC1)NC1=CC=CC2=CC=CC=C12	VYBDOYYRBRDOGR-UHFFFAOYSA-N
ZINCmt000000SKw2	MARK3	7	2.123e-09	0.2875	15.1208	MARK3	MAP/microtubule affinity-regulating kinase 3 (pKi >= 7)	CN1CCCCC1C(=O)NCCC1=CC=CC2=CC=CN=C12	LDBWISRIFPTNTR-UHFFFAOYSA-N
ZINCnE000001MA9K	UGCG	8	8.055e-07	0.2987	10.4905	UGCG	Ceramide glucosyltransferase (pKi >= 8)	CC(NCC1=CN2C=CSC2=N1)C1=CC=C2OCCCOC2=C1	CDNKJLARLQEVQV-UHFFFAOYSA-N
ZINCpi0000009d6F	EPHX2	6	9.458e-12	0.403	19.3419	EPHX2	Bifunctional epoxide hydrolase 2 (pKi >= 6)	NC(=O)COC=1C=CC(CN2CCCCC2CN3CCOCC3)=CC1	BFJOOADXDIXPII-UHFFFAOYSA-N
ZINCkC000003k2TQ	ACOX1	6	2.933e-31	0.4615	54.3658	ACOX1	Peroxisomal acyl-coenzyme A oxidase 1 (pKi >= 6)	O=C(CN1CCCCC1)NC1=CC=CC2=CC=CC=C12	VYBDOYYRBRDOGR-UHFFFAOYSA-N
ZINCmE000003ktjv	ALDH3A1	6	3.362e-11	0.32	18.3531	ALDH3A1	Aldehyde dehydrogenase, dimeric NADP-preferring (pKi >= 6)	CC1=CC=C(CN2CCN(CC3=CC=CC=C3F)CC2)C=C1	HIFUXKJUQAFAJU-UHFFFAOYSA-N
ZINCmt000000SKw2	NOS2	9	9.601e-11	0.3415	17.5349	NOS2	Nitric oxide synthase, inducible (pKi >= 9)	CN1CCCCC1C(=O)NCCC1=CC=CC2=CC=CN=C12	LDBWISRIFPTNTR-UHFFFAOYSA-N
ZINCna00000p9gEM	PDE6D	8	8.85e-07	0.2821	10.4171	PDE6D	Retinal rod rhodopsin-sensitive cGMP 3',5'-cyclic phosphodiesterase subunit delta (pKi >= 8)	CC1=C(CNC(=O)CN2CCC(C3=CC=CC=C3)C2)C=NN1C	BVCYZXXAVHZXPL-UHFFFAOYSA-N
ZINCnB000000J0Oj	HTR1E	6	4.388e-23	0.3521	39.6892	HTR1E	5-hydroxytryptamine receptor 1E (pKi >= 6)	CCN(CC)C(=O)CN1CCC(=CC1)C2=CNC=3C=CC=CC23	WNWFLVKFFGSGSR-UHFFFAOYSA-N
ZINCoA000008aWuq	NPFFR1	6	1.825e-45	0.4444	79.87	NPFFR1	Neuropeptide FF receptor 1 (pKi >= 6)	O=C(N1CCN(CC2=CC=CC=C2)CC1)C1(C2=CC=CC=C2)CC1	ZHCFWJIJKYCMDL-UHFFFAOYSA-N
ZINCmt000000SKw2	WNT3A	7	1.05e-06	0.3151	10.2841	WNT3A	Protein Wnt-3a (pKi >= 7)	CN1CCCCC1C(=O)NCCC1=CC=CC2=CC=CN=C12	LDBWISRIFPTNTR-UHFFFAOYSA-N
ZINCpi0000009d6F	PSMB8	7	2.312e-06	0.2889	9.6685	PSMB8	Proteasome subunit beta type-8 (pKi >= 7)	NC(=O)COC=1C=CC(CN2CCCCC2CN3CCOCC3)=CC1	BFJOOADXDIXPII-UHFFFAOYSA-N
ZINCoy000003iItJ	DRD4	7	2.298e-31	0.4364	54.5562	DRD4	D(4) dopamine receptor (pKi >= 7)	CC1=CC=CC(CN2CCN(CC3=CC4=NON=C4C=C3)CC2)=C1	OIJSBJQMXCRNRZ-UHFFFAOYSA-N
ZINCpj00000xI7sg	DRD2	6	2.554e-07	0.371	11.3862	DRD2	D(2) dopamine receptor (pKi >= 6)	CC(N1CCN(CC=2C=CC=CC2)CC1)C=3N=C(N)N=C(N3)N(C)C	GMYAREHSUVPEFU-UHFFFAOYSA-N
ZINCmj00000efcNY	DRD1	6	7.234e-06	0.3878	8.7789	DRD1	D(1A) dopamine receptor (pKi >= 6)	Nc1ccc(F)cc1CN1CCN(Cc2ccccc2)CC1	XJXRFPRFLAMEJX-UHFFFAOYSA-N
ZINCng00000p8Wu9	KDM4E	6	4.071e-10	0.3115	16.4085	KDM4E	Lysine-specific demethylase 4E (pKi >= 6)	CN1CCC(N(CCC2=CC=CC=C2)C(=O)C2=COC=N2)CC1	DKFRHXFVIQPTTN-UHFFFAOYSA-N
ZINClC000007Aagb	SLC6A3	7	7.705e-14	0.3922	23.0928	SLC6A3	Sodium-dependent dopamine transporter (pKi >= 7)	CCC(NC(=O)CN1CCCCCC1)C1=CC=C(F)C=C1	ZLYOVKVYCIEFNQ-UHFFFAOYSA-N
ZINCpx000005UP2a	SLC12A5	6	2.199e-06	0.2838	9.7074	SLC12A5	Solute carrier family 12 member 5 (pKi >= 6)	CC=1C=CC(=CC1)C2CCN(C2)C(=O)C(N)CC=3C=CC(O)=C(F)C3	YFUHXNKPGRZVLA-UHFFFAOYSA-N
ZINCmq000006MZLW	CYP2B6	6	1.963e-08	0.283	13.3867	CYP2B6	Cytochrome P450 2B6 (pKi >= 6)	CC1=CC=CC=C1CN1CCN(CC2=CC=CC(F)=C2)CC1	INLHJNNMWIKBSI-UHFFFAOYSA-N
ZINCng00000p8Wu9	SSTR1	9	3.398e-07	0.2895	11.1636	SSTR1	Somatostatin receptor type 1 (pKi >= 9)	CN1CCC(N(CCC2=CC=CC=C2)C(=O)C2=COC=N2)CC1	DKFRHXFVIQPTTN-UHFFFAOYSA-N
ZINCk500000kJXxP	HTR2C	6	8.105e-15	0.3239	24.8523	HTR2C	5-hydroxytryptamine receptor 2C (pKi >= 6)	CC1=NC(SCC(=O)NCCCCN2CCCC2)=NN1	QHLOAGFFLLIDRM-UHFFFAOYSA-N
ZINCpi0000009d6F	FLT4	9	1.66e-08	0.2857	13.5174	FLT4	Vascular endothelial growth factor receptor 3 (pKi >= 9)	NC(=O)COC=1C=CC(CN2CCCCC2CN3CCOCC3)=CC1	BFJOOADXDIXPII-UHFFFAOYSA-N
ZINCmo00000efMhw	SSTR5	6	5.911e-23	0.3158	39.4569	SSTR5	Somatostatin receptor type 5 (pKi >= 6)	CC=1C=CN=C(C1)C2CCN(CC=3C=CC=4C=NNC4C3)C2	ACLFSBGLLXAEPK-UHFFFAOYSA-N
ZINCmj00000efcNY	ACHE	6	6.131e-30	0.4146	51.9956	ACHE	Acetylcholinesterase (pKi >= 6)	Nc1ccc(F)cc1CN1CCN(Cc2ccccc2)CC1	XJXRFPRFLAMEJX-UHFFFAOYSA-N
ZINCoy000006v822	PA	6	3.179e-09	0.2833	14.806	PA	Polymerase acidic protein (pKi >= 6)	CN1C(CN2CCN(CC3=CC=CC=C3)CC2)=NC2=CC=CC=C21	YEPZZZRYYFFZDY-UHFFFAOYSA-N
ZINCow000008Whvq	HTR3A	8	7.843e-07	0.3043	10.5113	HTR3A	5-hydroxytryptamine receptor 3A (pKi >= 8)	O=C(CN1CCCCCC1)NCCOC1=CC=CC2=CC=CN=C12	QGEFFPFWJZEHDW-UHFFFAOYSA-N
ZINCoy000006v822	GRM2	6	1.106e-39	0.6818	69.489	GRM2	Metabotropic glutamate receptor 2 (pKi >= 6)	CN1C(CN2CCN(CC3=CC=CC=C3)CC2)=NC2=CC=CC=C21	YEPZZZRYYFFZDY-UHFFFAOYSA-N
ZINCmw000001Onge	AKT2	6	7.833e-08	0.3023	12.3076	AKT2	RAC-beta serine/threonine-protein kinase (pKi >= 6)	CC1=CC(CN(C)CC2CCN(CC3=CC=CC=C3)C2)=NN1	BGWQSJBQQQSXHU-UHFFFAOYSA-N
ZINCoA000008aWuq	OPRM1	6	1.667e-12	0.4	20.6951	OPRM1	Mu-type opioid receptor (pKi >= 6)	O=C(N1CCN(CC2=CC=CC=C2)CC1)C1(C2=CC=CC=C2)CC1	ZHCFWJIJKYCMDL-UHFFFAOYSA-N
ZINCmq000006MZLW	ADORA2B	9	2.704e-07	0.3623	11.3416	ADORA2B	Adenosine receptor A2b (pKi >= 9)	CC1=CC=CC=C1CN1CCN(CC2=CC=CC(F)=C2)CC1	INLHJNNMWIKBSI-UHFFFAOYSA-N
ZINCna00000p9gEM	CYP2J2	6	3.382e-08	0.3	12.9624	CYP2J2	Cytochrome P450 2J2 (pKi >= 6)	CC1=C(CNC(=O)CN2CCC(C3=CC=CC=C3)C2)C=NN1C	BVCYZXXAVHZXPL-UHFFFAOYSA-N
ZINCov000000h0UC	MCHR1	6	1.303e-06	0.3714	10.1153	MCHR1	Melanin-concentrating hormone receptor 1 (pKi >= 6)	O=C(CCN1CCC(CC1)C=2C=NNC2)N3CCC=4C=CC=CC34	NGOYGKVAQKETFN-UHFFFAOYSA-N
ZINCpj00000xI7sg	ACHE	6	1.692e-06	0.3878	9.9116	ACHE	Acetylcholinesterase (pKi >= 6)	CC(N1CCN(CC=2C=CC=CC2)CC1)C=3N=C(N)N=C(N3)N(C)C	GMYAREHSUVPEFU-UHFFFAOYSA-N
ZINCna00000p9gEM	CACNA1I	7	1.455e-10	0.2941	17.2107	CACNA1I	Voltage-dependent T-type calcium channel subunit alpha-1I (pKi >= 7)	CC1=C(CNC(=O)CN2CCC(C3=CC=CC=C3)C2)C=NN1C	BVCYZXXAVHZXPL-UHFFFAOYSA-N
ZINCpx000005UKh0	BIRC8	8	2.408e-32	0.3375	56.315	BIRC8	Baculoviral IAP repeat-containing protein 8 (pKi >= 8)	CC(C1CCN(C1)C(=O)C2=CC(=NN2)C3CCNC3)C=4C=CC=CC4	ABUPFXGPSXXBTJ-UHFFFAOYSA-N
ZINCpj00000xI7sg	Q2TU57_MAIZE	6	6.185e-09	0.3016	14.2871	Q2TU57_MAIZE	Sterol-8,7-isomerase (pKi >= 6)	CC(N1CCN(CC=2C=CC=CC2)CC1)C=3N=C(N)N=C(N3)N(C)C	GMYAREHSUVPEFU-UHFFFAOYSA-N
ZINCpx000000EcMd	DPP7	8	5.893e-07	0.3043	10.7342	DPP7	Dipeptidyl peptidase 2 (pKi >= 8)	COC1=CC(OC)=CC(C2CCN(C(C(N)=O)C3=CC=CC=C3)C2)=C1	QOPJUWQDWGQKGW-UHFFFAOYSA-N
ZINCmo00000efMhw	PAK2	6	3.098e-13	0.2941	22.0076	PAK2	Serine/threonine-protein kinase PAK 2 (pKi >= 6)	CC=1C=CN=C(C1)C2CCN(CC=3C=CC=4C=NNC4C3)C2	ACLFSBGLLXAEPK-UHFFFAOYSA-N
ZINCoA000008aWuq	BCHE	6	1.32e-07	0.3455	11.9009	BCHE	Cholinesterase (pKi >= 6)	O=C(N1CCN(CC2=CC=CC=C2)CC1)C1(C2=CC=CC=C2)CC1	ZHCFWJIJKYCMDL-UHFFFAOYSA-N
ZINCmj00000efcNY	CCR1	9	3.112e-07	0.2817	11.232	CCR1	Protein Ccr1 (pKi >= 9)	Nc1ccc(F)cc1CN1CCN(Cc2ccccc2)CC1	XJXRFPRFLAMEJX-UHFFFAOYSA-N
ZINCmj00000efcNY	ALDH3A1	6	1.025e-11	0.36	19.279	ALDH3A1	Aldehyde dehydrogenase, dimeric NADP-preferring (pKi >= 6)	Nc1ccc(F)cc1CN1CCN(Cc2ccccc2)CC1	XJXRFPRFLAMEJX-UHFFFAOYSA-N
ZINCna00000p9gEM	HRH1	6	3.328e-06	0.3478	9.3844	HRH1	Histamine H1 receptor (pKi >= 6)	CC1=C(CNC(=O)CN2CCC(C3=CC=CC=C3)C2)C=NN1C	BVCYZXXAVHZXPL-UHFFFAOYSA-N
ZINCmt000000SKw2	CHRNA2	6	8.008e-06	0.2833	8.6997	CHRNA2	Neuronal acetylcholine receptor subunit alpha-2 (pKi >= 6)	CN1CCCCC1C(=O)NCCC1=CC=CC2=CC=CN=C12	LDBWISRIFPTNTR-UHFFFAOYSA-N
ZINCk500000kJXxP	HRH3	7	2.405e-08	0.4118	13.2284	HRH3	Histamine H3 receptor (pKi >= 7)	CC1=NC(SCC(=O)NCCCCN2CCCC2)=NN1	QHLOAGFFLLIDRM-UHFFFAOYSA-N
ZINCpy00000g8fUj	NEK2	7	5.46e-06	0.3077	8.9984	NEK2	Serine/threonine-protein kinase Nek2 (pKi >= 7)	O=C1NC=CN=C1N2CCN(CC3=CC=C(S3)C=4C=CC=CC4)CC2	OUOLNQPVRKHVMT-UHFFFAOYSA-N
ZINCoy00000au5ve	CYP1A2	8	1.967e-10	0.322	16.9755	CYP1A2	Cytochrome P450 1A2 (pKi >= 8)	C1=CN=CC(C2CN(CC3=CC=C(N4C=CN=C4)C=C3)CCO2)=C1	CCZLENZPWPVIOD-UHFFFAOYSA-N
ZINCoy000006v822	HTR2A	6	2.04e-09	0.4524	15.1519	HTR2A	5-hydroxytryptamine receptor 2A (pKi >= 6)	CN1C(CN2CCN(CC3=CC=CC=C3)CC2)=NC2=CC=CC=C21	YEPZZZRYYFFZDY-UHFFFAOYSA-N
ZINCiB0000027Yky	EBP	7	7.661e-15	0.3902	24.8966	EBP	3-beta-hydroxysteroid-Delta(8),Delta(7)-isomerase (pKi >= 7)	C1=CC(CN2CCCN(C3CCCC3)CC2)=CS1	SCZHUXNMDOHUAC-UHFFFAOYSA-N
ZINCpi0000009d6F	RPS6KA2	8	1.87e-10	0.2857	17.015	RPS6KA2	Ribosomal protein S6 kinase alpha-2 (pKi >= 8)	NC(=O)COC=1C=CC(CN2CCCCC2CN3CCOCC3)=CC1	BFJOOADXDIXPII-UHFFFAOYSA-N
ZINCow000008Whvq	HTR2A	6	5.209e-09	0.3562	14.421	HTR2A	5-hydroxytryptamine receptor 2A (pKi >= 6)	O=C(CN1CCCCCC1)NCCOC1=CC=CC2=CC=CN=C12	QGEFFPFWJZEHDW-UHFFFAOYSA-N
ZINCky000001qZ1Q	CHRNA2	6	7.849e-07	0.3396	10.5107	CHRNA2	Neuronal acetylcholine receptor subunit alpha-2 (pKi >= 6)	CC(C1=CC=CN=C1)N1CCN(C2C=CCCC2)CC1	HXMIBHARFMMMIV-UHFFFAOYSA-N
ZINCpC00000fuN1J	ALOX15	8	2.876e-11	0.3556	18.4748	ALOX15	Arachidonate 15-lipoxygenase (pKi >= 8)	CCN(C1CCN(C1)C(C)C=2C=CC=CC2)C(=O)C3=CNC(CC)=N3	RXBKRUBEGBTBHF-UHFFFAOYSA-N
ZINCpj00000xIdHx	HTR1A	9	5.142e-07	0.3117	10.8405	HTR1A	5-hydroxytryptamine receptor 1A (pKi >= 9)	COC1=CC=CC=C1CNC(=O)CN1CCC2(OC)CCC(O)CC12	ZKGHQYOVOUWLND-UHFFFAOYSA-N
ZINCoA000008aWuq	MCHR2	7	1.405e-27	0.3175	47.7583	MCHR2	Melanin-concentrating hormone receptor 2 (pKi >= 7)	O=C(N1CCN(CC2=CC=CC=C2)CC1)C1(C2=CC=CC=C2)CC1	ZHCFWJIJKYCMDL-UHFFFAOYSA-N
ZINCnB000000J0Oj	HTR1B	6	2.109e-15	0.4259	25.9161	HTR1B	5-hydroxytryptamine receptor 1B (pKi >= 6)	CCN(CC)C(=O)CN1CCC(=CC1)C2=CNC=3C=CC=CC23	WNWFLVKFFGSGSR-UHFFFAOYSA-N
ZINClp00000kK9Vb	L3MBTL3	6	1.462e-17	0.3273	29.774	L3MBTL3	Lethal(3)malignant brain tumor-like protein 3 (pKi >= 6)	CC1=C(CN2CC(N3CCCCC3)C2)OC2=CC=CC=C12	JHQKCSMFEKODHA-UHFFFAOYSA-N
ZINCoA000008aWuq	ALDH3A1	6	3.188e-07	0.38	11.2132	ALDH3A1	Aldehyde dehydrogenase, dimeric NADP-preferring (pKi >= 6)	O=C(N1CCN(CC2=CC=CC=C2)CC1)C1(C2=CC=CC=C2)CC1	ZHCFWJIJKYCMDL-UHFFFAOYSA-N
ZINCjr0000066ZWc	SLC6A1	6	4.923e-07	0.2985	10.8744	SLC6A1	Sodium- and chloride-dependent GABA transporter 1 (pKi >= 6)	CC/C=C(/CN1C[C@H](O)[C@H](C1)OC)\C=2C=CC=CC2	AUFCDVYLFYKRDE-HOTGVXAUSA-N
ZINCpj00000xIdHx	HCRTR1	6	9.901e-08	0.3636	12.125	HCRTR1	Orexin receptor type 1 (pKi >= 6)	COC1=CC=CC=C1CNC(=O)CN1CCC2(OC)CCC(O)CC12	ZKGHQYOVOUWLND-UHFFFAOYSA-N
ZINCnB000000J0Oj	MAPK8	7	4.376e-10	0.3467	16.3522	MAPK8	Mitogen-activated protein kinase 8 (pKi >= 7)	CCN(CC)C(=O)CN1CCC(=CC1)C2=CNC=3C=CC=CC23	WNWFLVKFFGSGSR-UHFFFAOYSA-N
ZINCow000008Whvq	YES1	9	9.396e-08	0.2821	12.1658	YES1	Tyrosine-protein kinase Yes (pKi >= 9)	O=C(CN1CCCCCC1)NCCOC1=CC=CC2=CC=CN=C12	QGEFFPFWJZEHDW-UHFFFAOYSA-N
ZINCng00000p8Wu9	SIGMAR1	7	8.388e-19	0.3704	32.0027	SIGMAR1	Sigma non-opioid intracellular receptor 1 (pKi >= 7)	CN1CCC(N(CCC2=CC=CC=C2)C(=O)C2=COC=N2)CC1	DKFRHXFVIQPTTN-UHFFFAOYSA-N
ZINCpj00000xIdHx	TACR1	6	4.924e-17	0.3973	28.8274	TACR1	Substance-P receptor (pKi >= 6)	COC1=CC=CC=C1CNC(=O)CN1CCC2(OC)CCC(O)CC12	ZKGHQYOVOUWLND-UHFFFAOYSA-N
ZINCoy000006v822	HTR5A	6	6.772e-15	0.3519	24.9906	HTR5A	5-hydroxytryptamine receptor 5A (pKi >= 6)	CN1C(CN2CCN(CC3=CC=CC=C3)CC2)=NC2=CC=CC=C21	YEPZZZRYYFFZDY-UHFFFAOYSA-N
ZINCpx000000EcMd	PLA2G2A	6	4.612e-09	0.3529	14.5159	PLA2G2A	Phospholipase A2, membrane associated (pKi >= 6)	COC1=CC(OC)=CC(C2CCN(C(C(N)=O)C3=CC=CC=C3)C2)=C1	QOPJUWQDWGQKGW-UHFFFAOYSA-N
ZINChp00000kIiYY	Q8MHZ5_SHEEP	6	6.458e-07	0.2895	10.6627	Q8MHZ5_SHEEP	Ghrelin/growth hormone secretagogue receptor (pKi >= 6)	CCN1CCC(CN(C)C2=NC=C(Cl)C=N2)C1	MMAKTXRWQCIKEB-UHFFFAOYSA-N
ZINCoA000008aWuq	CHRNA1	6	2.229e-07	0.2889	11.4921	CHRNA1	Acetylcholine receptor subunit alpha (pKi >= 6)	O=C(N1CCN(CC2=CC=CC=C2)CC1)C1(C2=CC=CC=C2)CC1	ZHCFWJIJKYCMDL-UHFFFAOYSA-N
ZINCpx000005UP2a	AKT3	6	6.811e-08	0.3836	12.4166	AKT3	RAC-gamma serine/threonine-protein kinase (pKi >= 6)	CC=1C=CC(=CC1)C2CCN(C2)C(=O)C(N)CC=3C=CC(O)=C(F)C3	YFUHXNKPGRZVLA-UHFFFAOYSA-N
ZINCkC000003k2TQ	TRPV1	6	1.11e-16	0.38	28.6948	TRPV1	Transient receptor potential cation channel subfamily V member 1 (pKi >= 6)	O=C(CN1CCCCC1)NC1=CC=CC2=CC=CC=C12	VYBDOYYRBRDOGR-UHFFFAOYSA-N
ZINCmt000000SKw2	CNR1	6	2.763e-07	0.3881	11.3248	CNR1	Cannabinoid receptor 1 (pKi >= 6)	CN1CCCCC1C(=O)NCCC1=CC=CC2=CC=CN=C12	LDBWISRIFPTNTR-UHFFFAOYSA-N
ZINCpx000000EcMd	TRPA1	8	2.217e-07	0.3385	11.4965	TRPA1	Transient receptor potential cation channel subfamily A member 1 (pKi >= 8)	COC1=CC(OC)=CC(C2CCN(C(C(N)=O)C3=CC=CC=C3)C2)=C1	QOPJUWQDWGQKGW-UHFFFAOYSA-N
ZINCpx000005UP2a	CCR1	6	9.427e-33	0.4412	57.0462	CCR1	Protein Ccr1 (pKi >= 6)	CC=1C=CC(=CC1)C2CCN(C2)C(=O)C(N)CC=3C=CC(O)=C(F)C3	YFUHXNKPGRZVLA-UHFFFAOYSA-N
ZINClb00000kKCLG	MST1R	8	2.963e-08	0.3023	13.0656	MST1R	Macrophage-stimulating protein receptor (pKi >= 8)	CN(CC1COCCO1)CC=2C=CC=C(C2)C=3C=NNC3	AKJYMCSXTJYACP-UHFFFAOYSA-N
ZINCmu000001dW9a	MTNN	8	1.101e-08	0.2923	13.8371	MTNN	5'-methylthioadenosine/S-adenosylhomocysteine nucleosidase (pKi >= 8)	C[C@@H]1CN(CC=2C=CC=CC2)CCN1C=3N=CN=C(N)C3Cl	HCZMYRPCKHQCMA-GFCCVEGCSA-N
ZINCls00000560Fg	ACOX1	6	1.11e-16	0.3117	28.5019	ACOX1	Peroxisomal acyl-coenzyme A oxidase 1 (pKi >= 6)	O=C(CN1CCCCC1)NC1=CC=C2OCCCOC2=C1	YNTPYGRXECMJEV-UHFFFAOYSA-N
ZINCoy000006v822	SLCO1B3	6	8.551e-06	0.338	8.6485	SLCO1B3	Solute carrier organic anion transporter family member 1B3 (pKi >= 6)	CN1C(CN2CCN(CC3=CC=CC=C3)CC2)=NC2=CC=CC=C21	YEPZZZRYYFFZDY-UHFFFAOYSA-N
ZINCmq000006MZLW	HTR1D	9	4.09e-06	0.3636	9.2236	HTR1D	5-hydroxytryptamine receptor 1D (pKi >= 9)	CC1=CC=CC=C1CN1CCN(CC2=CC=CC(F)=C2)CC1	INLHJNNMWIKBSI-UHFFFAOYSA-N
ZINCpx000005UKh0	BIRC3	8	1.647e-11	0.3012	18.9094	BIRC3	Baculoviral IAP repeat-containing protein 3 (pKi >= 8)	CC(C1CCN(C1)C(=O)C2=CC(=NN2)C3CCNC3)C=4C=CC=CC4	ABUPFXGPSXXBTJ-UHFFFAOYSA-N
ZINCoy00000au5ve	DRD4	6	7.45e-10	0.3793	15.9374	DRD4	D(4) dopamine receptor (pKi >= 6)	C1=CN=CC(C2CN(CC3=CC=C(N4C=CN=C4)C=C3)CCO2)=C1	CCZLENZPWPVIOD-UHFFFAOYSA-N
ZINCoy000006v822	ABCB1	6	4.235e-06	0.3284	9.1965	ABCB1	Multidrug resistance protein 1 (pKi >= 6)	CN1C(CN2CCN(CC3=CC=CC=C3)CC2)=NC2=CC=CC=C21	YEPZZZRYYFFZDY-UHFFFAOYSA-N
ZINCnv00000bBv8m	SLC6A5	7	1.076e-11	0.3143	19.2413	SLC6A5	Sodium- and chloride-dependent glycine transporter 2 (pKi >= 7)	CC1=NN(C)C=C1CN1CCN(CC=CC2=CC=CC=C2)CC1	YDRUDCLPKAWSDE-UHFFFAOYSA-N
ZINCkC000003k2TQ	KCNQ2	6	7.269e-74	0.4255	130.857	KCNQ2	Potassium voltage-gated channel subfamily KQT member 2 (pKi >= 6)	O=C(CN1CCCCC1)NC1=CC=CC2=CC=CC=C12	VYBDOYYRBRDOGR-UHFFFAOYSA-N
ZINCpv0000009JCp	AADAT	7	1.034e-07	0.2857	12.0914	AADAT	Kynurenine/alpha-aminoadipate aminotransferase, mitochondrial (pKi >= 7)	CC1=CN2C(CNC3CCN(CC4=CC=CC=C4)C3=O)=CN=C2C=C1	NWZQNPJQFYPGCY-UHFFFAOYSA-N
ZINCj500000kKJAI	CA13	6	7.175e-06	0.3284	8.7854	CA13	Carbonic anhydrase 13 (pKi >= 6)	CCN1CCC[C@H]1CNC=2N=CN=C(N)C2[N+](=O)[O-]	XESXXENZNNWCNV-QMMMGPOBSA-N
ZINCmy000006MJWN	HRH3	8	7.438e-15	0.4133	24.9095	HRH3	Histamine H3 receptor (pKi >= 8)	OCCOC=1C=CC=C(CN2CCCC(C2)C3=NC=CS3)C1	XXGSKEGUXXDBGT-UHFFFAOYSA-N
ZINClu000007zUN8	MLNR	7	4.962e-09	0.3158	14.4589	MLNR	Motilin receptor (pKi >= 7)	CCN1C=C(CN2CCC[C@H](C2)C=3C=CNN3)C=C1C#N	NAYYXJKQAQZFNY-CQSZACIVSA-N
ZINCpx000000EcMd	CHRM5	9	1.243e-18	0.3333	31.6962	CHRM5	Muscarinic acetylcholine receptor M5 (pKi >= 9)	COC1=CC(OC)=CC(C2CCN(C(C(N)=O)C3=CC=CC=C3)C2)=C1	QOPJUWQDWGQKGW-UHFFFAOYSA-N
ZINCng00000p8Wu9	BIRC2	6	1.267e-08	0.3333	13.728	BIRC2	Baculoviral IAP repeat-containing protein 2 (pKi >= 6)	CN1CCC(N(CCC2=CC=CC=C2)C(=O)C2=COC=N2)CC1	DKFRHXFVIQPTTN-UHFFFAOYSA-N
ZINCov000000h0UC	SLC18A3	6	4.974e-09	0.3134	14.457	SLC18A3	Vesicular acetylcholine transporter (pKi >= 6)	O=C(CCN1CCC(CC1)C=2C=NNC2)N3CCC=4C=CC=CC34	NGOYGKVAQKETFN-UHFFFAOYSA-N
ZINCn500000p8Xaa	CHRM2	9	8.133e-07	0.3793	10.483	CHRM2	Muscarinic acetylcholine receptor M2 (pKi >= 9)	CC(N1CCN(CC1)C2CCCC2)C=3N=C(N)N=C(N3)N(C)C	HCZVIOMKJRKYTR-UHFFFAOYSA-N
ZINCov000000h0UC	DRD4	6	2.091e-07	0.5167	11.5422	DRD4	D(4) dopamine receptor (pKi >= 6)	O=C(CCN1CCC(CC1)C=2C=NNC2)N3CCC=4C=CC=CC34	NGOYGKVAQKETFN-UHFFFAOYSA-N
ZINCmj00000efcNY	SLC18A3	9	4.239e-10	0.3393	16.377	SLC18A3	Vesicular acetylcholine transporter (pKi >= 9)	Nc1ccc(F)cc1CN1CCN(Cc2ccccc2)CC1	XJXRFPRFLAMEJX-UHFFFAOYSA-N
ZINCkm00000dJv3P	HTR2A	6	8.993e-27	0.5	46.311	HTR2A	5-hydroxytryptamine receptor 2A (pKi >= 6)	C1=CC=C(N2CCN(CCC3COCCO3)CC2)C=C1	GJZMFGIPGBLKKP-UHFFFAOYSA-N
ZINCpv0000009JCp	BIRC8	8	1.646e-10	0.2874	17.1145	BIRC8	Baculoviral IAP repeat-containing protein 8 (pKi >= 8)	CC1=CN2C(CNC3CCN(CC4=CC=CC=C4)C3=O)=CN=C2C=C1	NWZQNPJQFYPGCY-UHFFFAOYSA-N
ZINCkt000004PkCe	IKBKE	8	1.307e-10	0.2903	17.2943	IKBKE	Inhibitor of nuclear factor kappa-B kinase subunit epsilon (pKi >= 8)	CC(CC=1C(F)=CC=CC1F)NCC=2C=CC=C(O)C2	BQYDUFMUVOAKRE-UHFFFAOYSA-N
ZINCmj00000efcNY	CHRM3	6	3.812e-07	0.3818	11.0739	CHRM3	Muscarinic acetylcholine receptor M3 (pKi >= 6)	Nc1ccc(F)cc1CN1CCN(Cc2ccccc2)CC1	XJXRFPRFLAMEJX-UHFFFAOYSA-N
ZINCoy000006v822	ALDH1A1	6	7.028e-14	0.3235	23.1636	ALDH1A1	Retinal dehydrogenase 1 (pKi >= 6)	CN1C(CN2CCN(CC3=CC=CC=C3)CC2)=NC2=CC=CC=C21	YEPZZZRYYFFZDY-UHFFFAOYSA-N
ZINCkm00000dJv3P	HTR1A	6	4.046e-39	0.5	68.4776	HTR1A	5-hydroxytryptamine receptor 1A (pKi >= 6)	C1=CC=C(N2CCN(CCC3COCCO3)CC2)C=C1	GJZMFGIPGBLKKP-UHFFFAOYSA-N
ZINCpx000000EcMd	GRIN2C	7	7.865e-11	0.3382	17.6904	GRIN2C	Glutamate receptor ionotropic, NMDA 2C (pKi >= 7)	COC1=CC(OC)=CC(C2CCN(C(C(N)=O)C3=CC=CC=C3)C2)=C1	QOPJUWQDWGQKGW-UHFFFAOYSA-N
ZINCpx000000EcMd	NR3C2	6	2.826e-07	0.3151	11.3072	NR3C2	Mineralocorticoid receptor (pKi >= 6)	COC1=CC(OC)=CC(C2CCN(C(C(N)=O)C3=CC=CC=C3)C2)=C1	QOPJUWQDWGQKGW-UHFFFAOYSA-N
ZINCkC000003k2TQ	NPY5R	6	6.49e-10	0.3929	16.0449	NPY5R	Neuropeptide Y receptor type 5 (pKi >= 6)	O=C(CN1CCCCC1)NC1=CC=CC2=CC=CC=C12	VYBDOYYRBRDOGR-UHFFFAOYSA-N
ZINCmj00000efcNY	HTR1A	6	5.218e-15	0.4545	25.1956	HTR1A	5-hydroxytryptamine receptor 1A (pKi >= 6)	Nc1ccc(F)cc1CN1CCN(Cc2ccccc2)CC1	XJXRFPRFLAMEJX-UHFFFAOYSA-N
ZINCpi0000009d6F	RPS6KA4	7	2.635e-07	0.2857	11.3617	RPS6KA4	Ribosomal protein S6 kinase alpha-4 (pKi >= 7)	NC(=O)COC=1C=CC(CN2CCCCC2CN3CCOCC3)=CC1	BFJOOADXDIXPII-UHFFFAOYSA-N
ZINCow000008Whvq	CHRNA7	6	4.951e-10	0.3582	16.256	CHRNA7	Neuronal acetylcholine receptor subunit alpha-7 (pKi >= 6)	O=C(CN1CCCCCC1)NCCOC1=CC=CC2=CC=CN=C12	QGEFFPFWJZEHDW-UHFFFAOYSA-N
ZINCow000008Whvq	HPGDS	8	1.593e-09	0.2917	15.3446	HPGDS	Hematopoietic prostaglandin D synthase (pKi >= 8)	O=C(CN1CCCCCC1)NCCOC1=CC=CC2=CC=CN=C12	QGEFFPFWJZEHDW-UHFFFAOYSA-N
ZINCkC000003k2TQ	PTPN22	6	2.798e-14	0.3768	23.8809	PTPN22	Tyrosine-protein phosphatase non-receptor type 22 (pKi >= 6)	O=C(CN1CCCCC1)NC1=CC=CC2=CC=CC=C12	VYBDOYYRBRDOGR-UHFFFAOYSA-N
ZINCng00000p8Wu9	MTNR1A	8	3.031e-08	0.2973	13.0478	MTNR1A	Melatonin receptor type 1A (pKi >= 8)	CN1CCC(N(CCC2=CC=CC=C2)C(=O)C2=COC=N2)CC1	DKFRHXFVIQPTTN-UHFFFAOYSA-N
ZINCmw000001Onge	PDE1C	6	9.704e-07	0.2821	10.3453	PDE1C	Calcium/calmodulin-dependent 3',5'-cyclic nucleotide phosphodiesterase 1C (pKi >= 6)	CC1=CC(CN(C)CC2CCN(CC3=CC=CC=C3)C2)=NN1	BGWQSJBQQQSXHU-UHFFFAOYSA-N
ZINCng00000p8Wu9	CCR5	6	3.323e-11	0.3485	18.3621	CCR5	C-C chemokine receptor type 5 (pKi >= 6)	CN1CCC(N(CCC2=CC=CC=C2)C(=O)C2=COC=N2)CC1	DKFRHXFVIQPTTN-UHFFFAOYSA-N
ZINCmt000000SKw2	MTNR1A	6	2.054e-34	0.4242	60.0294	MTNR1A	Melatonin receptor type 1A (pKi >= 6)	CN1CCCCC1C(=O)NCCC1=CC=CC2=CC=CN=C12	LDBWISRIFPTNTR-UHFFFAOYSA-N
ZINCpC00000fuN1J	OPRD1	7	2.688e-12	0.3768	20.3228	OPRD1	Delta-type opioid receptor (pKi >= 7)	CCN(C1CCN(C1)C(C)C=2C=CC=CC2)C(=O)C3=CNC(CC)=N3	RXBKRUBEGBTBHF-UHFFFAOYSA-N
ZINCpx000005UP2a	MC3R	6	8.579e-08	0.3293	12.2366	MC3R	Melanocortin receptor 3 (pKi >= 6)	CC=1C=CC(=CC1)C2CCN(C2)C(=O)C(N)CC=3C=CC(O)=C(F)C3	YFUHXNKPGRZVLA-UHFFFAOYSA-N
ZINCkC000003k2TQ	TRY2_BOVIN	6	3.117e-07	0.2941	11.2308	TRY2_BOVIN	Anionic trypsin (pKi >= 6)	O=C(CN1CCCCC1)NC1=CC=CC2=CC=CC=C12	VYBDOYYRBRDOGR-UHFFFAOYSA-N
ZINCoA000008aWuq	OPRL1	6	1.11e-16	0.4082	28.021	OPRL1	Nociceptin receptor (pKi >= 6)	O=C(N1CCN(CC2=CC=CC=C2)CC1)C1(C2=CC=CC=C2)CC1	ZHCFWJIJKYCMDL-UHFFFAOYSA-N
ZINCnr00000bBpCl	EBP	7	3.084e-08	0.3134	13.0344	EBP	3-beta-hydroxysteroid-Delta(8),Delta(7)-isomerase (pKi >= 7)	COC1=CC2=C(C=C1CN1CC(N3CCCCC3)C1)OCCO2	QNUBIBDWLRBRRO-UHFFFAOYSA-N
ZINCmq000006MZLW	DRD4	7	7.241e-42	0.4694	73.4097	DRD4	D(4) dopamine receptor (pKi >= 7)	CC1=CC=CC=C1CN1CCN(CC2=CC=CC(F)=C2)CC1	INLHJNNMWIKBSI-UHFFFAOYSA-N
ZINCng00000p8Wu9	PTGER2	6	3.372e-06	0.3286	9.374	PTGER2	Prostaglandin E2 receptor EP2 subtype (pKi >= 6)	CN1CCC(N(CCC2=CC=CC=C2)C(=O)C2=COC=N2)CC1	DKFRHXFVIQPTTN-UHFFFAOYSA-N
ZINCow000008Whvq	ADRA1D	7	3.347e-07	0.3425	11.1753	ADRA1D	Alpha-1D adrenergic receptor (pKi >= 7)	O=C(CN1CCCCCC1)NCCOC1=CC=CC2=CC=CN=C12	QGEFFPFWJZEHDW-UHFFFAOYSA-N
ZINClC000007Aagb	PLD1	6	1.258e-06	0.3099	10.1431	PLD1	Phospholipase D1 (pKi >= 6)	CCC(NC(=O)CN1CCCCCC1)C1=CC=C(F)C=C1	ZLYOVKVYCIEFNQ-UHFFFAOYSA-N
ZINCkC000003k2TQ	EBP	6	2.55e-08	0.3256	13.1827	EBP	3-beta-hydroxysteroid-Delta(8),Delta(7)-isomerase (pKi >= 6)	O=C(CN1CCCCC1)NC1=CC=CC2=CC=CC=C12	VYBDOYYRBRDOGR-UHFFFAOYSA-N
ZINCkm00000dJv3P	PTGDS	6	3.081e-06	0.2903	9.4446	PTGDS	Prostaglandin-H2 D-isomerase (pKi >= 6)	C1=CC=C(N2CCN(CCC3COCCO3)CC2)C=C1	GJZMFGIPGBLKKP-UHFFFAOYSA-N
ZINCpi0000009d6F	SPHK1	8	1.123e-11	0.3205	19.2083	SPHK1	Sphingosine kinase 1 (pKi >= 8)	NC(=O)COC=1C=CC(CN2CCCCC2CN3CCOCC3)=CC1	BFJOOADXDIXPII-UHFFFAOYSA-N
ZINCkC000003k2TQ	AVPR1B	6	5.632e-20	0.3571	34.1086	AVPR1B	Vasopressin V1b receptor (pKi >= 6)	O=C(CN1CCCCC1)NC1=CC=CC2=CC=CC=C12	VYBDOYYRBRDOGR-UHFFFAOYSA-N
ZINCoy000003iItJ	MIF	6	1.814e-11	0.3158	18.8341	MIF	Macrophage migration inhibitory factor (pKi >= 6)	CC1=CC=CC(CN2CCN(CC3=CC4=NON=C4C=C3)CC2)=C1	OIJSBJQMXCRNRZ-UHFFFAOYSA-N
ZINCnB000000J0Oj	PRKCA	9	8.551e-11	0.3056	17.6252	PRKCA	Protein kinase C alpha type (pKi >= 9)	CCN(CC)C(=O)CN1CCC(=CC1)C2=CNC=3C=CC=CC23	WNWFLVKFFGSGSR-UHFFFAOYSA-N
ZINCmy000006MJWN	CCR8	7	7.727e-06	0.3067	8.7276	CCR8	C-C chemokine receptor type 8 (pKi >= 7)	OCCOC=1C=CC=C(CN2CCCC(C2)C3=NC=CS3)C1	XXGSKEGUXXDBGT-UHFFFAOYSA-N
ZINClC000007Aagb	HTR2A	8	2.721e-06	0.3273	9.5413	HTR2A	5-hydroxytryptamine receptor 2A (pKi >= 8)	CCC(NC(=O)CN1CCCCCC1)C1=CC=C(F)C=C1	ZLYOVKVYCIEFNQ-UHFFFAOYSA-N
ZINCow000008Whvq	SCN10A	7	8.278e-06	0.2933	8.6739	SCN10A	Sodium channel protein type 10 subunit alpha (pKi >= 7)	O=C(CN1CCCCCC1)NCCOC1=CC=CC2=CC=CN=C12	QGEFFPFWJZEHDW-UHFFFAOYSA-N
ZINCoy000006v822	HCRTR2	9	1.044e-06	0.3582	10.2882	HCRTR2	Orexin receptor type 2 (pKi >= 9)	CN1C(CN2CCN(CC3=CC=CC=C3)CC2)=NC2=CC=CC=C21	YEPZZZRYYFFZDY-UHFFFAOYSA-N
ZINClC000007Aagb	AKT3	7	9.607e-08	0.3429	12.1484	AKT3	RAC-gamma serine/threonine-protein kinase (pKi >= 7)	CCC(NC(=O)CN1CCCCCC1)C1=CC=C(F)C=C1	ZLYOVKVYCIEFNQ-UHFFFAOYSA-N
ZINCmE000003ktjv	HTR1A	6	5.736e-10	0.3922	16.1411	HTR1A	5-hydroxytryptamine receptor 1A (pKi >= 6)	CC1=CC=C(CN2CCN(CC3=CC=CC=C3F)CC2)C=C1	HIFUXKJUQAFAJU-UHFFFAOYSA-N
ZINCov000008W40p	HCRTR1	8	3.19e-13	0.3448	21.9848	HCRTR1	Orexin receptor type 1 (pKi >= 8)	CC1=CC=C2C=CC=C(OCCNC(=O)C3CCCCN3C)C2=N1	OZEMSHNBFGBOCF-UHFFFAOYSA-N
ZINCoA000008aWuq	CCR1	6	1.506e-06	0.3151	10.0026	CCR1	Protein Ccr1 (pKi >= 6)	O=C(N1CCN(CC2=CC=CC=C2)CC1)C1(C2=CC=CC=C2)CC1	ZHCFWJIJKYCMDL-UHFFFAOYSA-N
ZINCov000008W40p	NOS2	9	1.075e-09	0.3182	15.6516	NOS2	Nitric oxide synthase, inducible (pKi >= 9)	CC1=CC=C2C=CC=C(OCCNC(=O)C3CCCCN3C)C2=N1	OZEMSHNBFGBOCF-UHFFFAOYSA-N
ZINCmj00000efcNY	Q2TU57_MAIZE	6	3.878e-09	0.3091	14.651	Q2TU57_MAIZE	Sterol-8,7-isomerase (pKi >= 6)	Nc1ccc(F)cc1CN1CCN(Cc2ccccc2)CC1	XJXRFPRFLAMEJX-UHFFFAOYSA-N
ZINCmq000006MZLW	SLC6A4	6	1.446e-06	0.3704	10.0341	SLC6A4	Sodium-dependent serotonin transporter (pKi >= 6)	CC1=CC=CC=C1CN1CCN(CC2=CC=CC(F)=C2)CC1	INLHJNNMWIKBSI-UHFFFAOYSA-N
ZINCov000000h0UC	DRD2	6	2.671e-07	0.3906	11.3513	DRD2	D(2) dopamine receptor (pKi >= 6)	O=C(CCN1CCC(CC1)C=2C=NNC2)N3CCC=4C=CC=CC34	NGOYGKVAQKETFN-UHFFFAOYSA-N
ZINCla00000kKOyP	L3MBTL3	6	2.625e-10	0.3214	16.7506	L3MBTL3	Lethal(3)malignant brain tumor-like protein 3 (pKi >= 6)	N#CC1=CC=CC=C1CN1CCN(C2CCOCC2)CC1	KYNUURPETZOYSP-UHFFFAOYSA-N
ZINCly000007Atf1	BRS3	6	9.381e-07	0.3478	10.3717	BRS3	Bombesin receptor subtype-3 (pKi >= 6)	CCCCc1ncc(CN2CCC[C@@H](c3cc[nH]n3)C2)[nH]1	WMSALHCCZNVNFZ-CYBMUJFWSA-N
ZINCmj00000efcNY	CTSG	9	6.161e-11	0.3	17.8808	CTSG	Cathepsin G (pKi >= 9)	Nc1ccc(F)cc1CN1CCN(Cc2ccccc2)CC1	XJXRFPRFLAMEJX-UHFFFAOYSA-N
ZINCmj00000efcNY	EBP	6	2.854e-06	0.3214	9.5043	EBP	3-beta-hydroxysteroid-Delta(8),Delta(7)-isomerase (pKi >= 6)	Nc1ccc(F)cc1CN1CCN(Cc2ccccc2)CC1	XJXRFPRFLAMEJX-UHFFFAOYSA-N
ZINCnC000008JdtB	MBTPS1	7	3.626e-11	0.3068	18.2941	MBTPS1	Membrane-bound transcription factor site-1 protease (pKi >= 7)	COC=1C=C2CCCC2=CC1CN3CCCC(C3)C4=CC=NN4	CAWYJKVPPITDLS-UHFFFAOYSA-N
ZINCmq000006MZLW	EGFR	6	9.167e-08	0.375	12.185	EGFR	Epidermal growth factor receptor (pKi >= 6)	CC1=CC=CC=C1CN1CCN(CC2=CC=CC(F)=C2)CC1	INLHJNNMWIKBSI-UHFFFAOYSA-N
ZINCmq000006MZLW	ACHE	6	2.188e-09	0.5122	15.0973	ACHE	Acetylcholinesterase (pKi >= 6)	CC1=CC=CC=C1CN1CCN(CC2=CC=CC(F)=C2)CC1	INLHJNNMWIKBSI-UHFFFAOYSA-N
ZINCmj00000efcNY	CYP2B6	6	1.399e-08	0.2885	13.6506	CYP2B6	Cytochrome P450 2B6 (pKi >= 6)	Nc1ccc(F)cc1CN1CCN(Cc2ccccc2)CC1	XJXRFPRFLAMEJX-UHFFFAOYSA-N
ZINCpx000005UKh0	FPR2	6	6.846e-13	0.3293	21.3893	FPR2	N-formyl peptide receptor 2 (pKi >= 6)	CC(C1CCN(C1)C(=O)C2=CC(=NN2)C3CCNC3)C=4C=CC=CC4	ABUPFXGPSXXBTJ-UHFFFAOYSA-N
ZINCmq000006MZLW	MAOB	9	1.11e-06	0.3158	10.2404	MAOB	Amine oxidase [flavin-containing] B (pKi >= 9)	CC1=CC=CC=C1CN1CCN(CC2=CC=CC(F)=C2)CC1	INLHJNNMWIKBSI-UHFFFAOYSA-N
ZINCmj00000efcNY	DRD4	8	6.341e-50	0.4038	87.8757	DRD4	D(4) dopamine receptor (pKi >= 8)	Nc1ccc(F)cc1CN1CCN(Cc2ccccc2)CC1	XJXRFPRFLAMEJX-UHFFFAOYSA-N
ZINCmj00000efcNY	GABRA2	6	1.856e-08	0.3385	13.4301	GABRA2	Gamma-aminobutyric acid receptor subunit alpha-2 (pKi >= 6)	Nc1ccc(F)cc1CN1CCN(Cc2ccccc2)CC1	XJXRFPRFLAMEJX-UHFFFAOYSA-N
ZINCna00000p9gEM	KDM1A	7	1.344e-07	0.2985	11.8869	KDM1A	Lysine-specific histone demethylase 1A (pKi >= 7)	CC1=C(CNC(=O)CN2CCC(C3=CC=CC=C3)C2)C=NN1C	BVCYZXXAVHZXPL-UHFFFAOYSA-N
ZINClj00000kKxap	GRM2	6	4.583e-08	0.4032	12.7256	GRM2	Metabotropic glutamate receptor 2 (pKi >= 6)	CC1=C(CN2CCC(CC2)C=3C=CC(O)=CC3)C=NN1C	WOBGTHFGBONKSG-UHFFFAOYSA-N
ZINCls00000560Fg	TERT	6	7.355e-09	0.3833	14.152	TERT	Telomerase reverse transcriptase (pKi >= 6)	O=C(CN1CCCCC1)NC1=CC=C2OCCCOC2=C1	YNTPYGRXECMJEV-UHFFFAOYSA-N
ZINCpC00000fuLxp	ACHP_LYMST	6	2.23e-11	0.3043	18.6731	ACHP_LYMST	Acetylcholine-binding protein (pKi >= 6)	CC1=C(CN2CCCC(OCC3=CC=CN=C3)C2)N2C=CC=CC2=N1	HCMUPEDSYKMUGN-UHFFFAOYSA-N
ZINCjz000003vm7A	HTR6	6	6.667e-06	0.6522	8.8427	HTR6	5-hydroxytryptamine receptor 6 (pKi >= 6)	COCCN1CCC(=CC1)C2=CNC=3C=CC=CC23	CPSHEBLSJFEOOB-UHFFFAOYSA-N
ZINCnB000000J0Oj	Q7YY07_CRYPV	6	1.939e-07	0.2826	11.6007	Q7YY07_CRYPV	Histone deacetylase (pKi >= 6)	CCN(CC)C(=O)CN1CCC(=CC1)C2=CNC=3C=CC=CC23	WNWFLVKFFGSGSR-UHFFFAOYSA-N
ZINClr000007AtsM	NOS1	7	2.168e-06	0.4386	9.7186	NOS1	Nitric oxide synthase, brain (pKi >= 7)	FC=1C=CC(F)=C(CCNCC=2C=CC3=CNN=C3C2)C1	CYULPZFGIUDIBC-UHFFFAOYSA-N
ZINCkC000003k2TQ	HRH2	6	8.899e-18	0.3333	30.1613	HRH2	Histamine H2 receptor (pKi >= 6)	O=C(CN1CCCCC1)NC1=CC=CC2=CC=CC=C12	VYBDOYYRBRDOGR-UHFFFAOYSA-N
ZINCoy000006v822	CYP1A2	8	1.013e-09	0.2982	15.6979	CYP1A2	Cytochrome P450 1A2 (pKi >= 8)	CN1C(CN2CCN(CC3=CC=CC=C3)CC2)=NC2=CC=CC=C21	YEPZZZRYYFFZDY-UHFFFAOYSA-N
ZINCnB000000J0Oj	DRD2	7	1.19e-12	0.5763	20.9584	DRD2	D(2) dopamine receptor (pKi >= 7)	CCN(CC)C(=O)CN1CCC(=CC1)C2=CNC=3C=CC=CC23	WNWFLVKFFGSGSR-UHFFFAOYSA-N
ZINCpj00000xIdHx	HCN4	6	3.3e-09	0.3117	14.7769	HCN4	Potassium/sodium hyperpolarization-activated cyclic nucleotide-gated channel 4 (pKi >= 6)	COC1=CC=CC=C1CNC(=O)CN1CCC2(OC)CCC(O)CC12	ZKGHQYOVOUWLND-UHFFFAOYSA-N
ZINCmt000000SKw2	HTR7	6	6.132e-06	0.3919	8.9078	HTR7	5-hydroxytryptamine receptor 7 (pKi >= 6)	CN1CCCCC1C(=O)NCCC1=CC=CC2=CC=CN=C12	LDBWISRIFPTNTR-UHFFFAOYSA-N
ZINCpx000000EcMd	HTR1A	10	9.495e-10	0.3387	15.7482	HTR1A	5-hydroxytryptamine receptor 1A (pKi >= 10)	COC1=CC(OC)=CC(C2CCN(C(C(N)=O)C3=CC=CC=C3)C2)=C1	QOPJUWQDWGQKGW-UHFFFAOYSA-N
ZINCow000008Whvq	MCL1	6	2.73e-08	0.3099	13.1294	MCL1	Induced myeloid leukemia cell differentiation protein Mcl-1 (pKi >= 6)	O=C(CN1CCCCCC1)NCCOC1=CC=CC2=CC=CN=C12	QGEFFPFWJZEHDW-UHFFFAOYSA-N
ZINCpx000000EcMd	CHRM2	8	8.129e-07	0.3333	10.4834	CHRM2	Muscarinic acetylcholine receptor M2 (pKi >= 8)	COC1=CC(OC)=CC(C2CCN(C(C(N)=O)C3=CC=CC=C3)C2)=C1	QOPJUWQDWGQKGW-UHFFFAOYSA-N
ZINCnC000008JdtB	ADRA2C	7	1.073e-06	0.3158	10.2667	ADRA2C	Alpha-2C adrenergic receptor (pKi >= 7)	COC=1C=C2CCCC2=CC1CN3CCCC(C3)C4=CC=NN4	CAWYJKVPPITDLS-UHFFFAOYSA-N
ZINCnB000000J0Oj	PRKCH	6	7.553e-09	0.3056	14.1313	PRKCH	Protein kinase C eta type (pKi >= 6)	CCN(CC)C(=O)CN1CCC(=CC1)C2=CNC=3C=CC=CC23	WNWFLVKFFGSGSR-UHFFFAOYSA-N
ZINCng00000p8Wu9	MBTPS1	6	1.627e-76	0.3562	135.615	MBTPS1	Membrane-bound transcription factor site-1 protease (pKi >= 6)	CN1CCC(N(CCC2=CC=CC=C2)C(=O)C2=COC=N2)CC1	DKFRHXFVIQPTTN-UHFFFAOYSA-N
ZINCpv000000aLtN	TACR3	8	9.74e-08	0.4074	12.1377	TACR3	Neuromedin-K receptor (pKi >= 8)	FC=1C=CC(=CC1)C2=NNC=C2CN3CCN(CC3)C4CCOCC4	BSMLZUVZJAKUMW-UHFFFAOYSA-N
ZINCpx000000EcMd	MGEA5	6	2.635e-07	0.2857	11.3617	MGEA5	Protein O-GlcNAcase (pKi >= 6)	COC1=CC(OC)=CC(C2CCN(C(C(N)=O)C3=CC=CC=C3)C2)=C1	QOPJUWQDWGQKGW-UHFFFAOYSA-N
ZINCkC000003k2TQ	CASP1	7	1.005e-06	0.3425	10.318	CASP1	Caspase-1 (pKi >= 7)	O=C(CN1CCCCC1)NC1=CC=CC2=CC=CC=C12	VYBDOYYRBRDOGR-UHFFFAOYSA-N
ZINClE00000377GV	SLC1A1	6	3.553e-15	0.35	25.4872	SLC1A1	Excitatory amino acid transporter 3 (pKi >= 6)	CC(O)CNCC1=CC=C(C2=CC=CC(C(F)(F)F)=C2)O1	UUEYHIHEEIWFDK-UHFFFAOYSA-N
ZINCpx000000EcMd	SLC18A3	6	3.09e-09	0.3226	14.8281	SLC18A3	Vesicular acetylcholine transporter (pKi >= 6)	COC1=CC(OC)=CC(C2CCN(C(C(N)=O)C3=CC=CC=C3)C2)=C1	QOPJUWQDWGQKGW-UHFFFAOYSA-N
ZINCpC00000fuLxp	NOX4	7	1.644e-06	0.2874	9.9344	NOX4	NADPH oxidase 4 (pKi >= 7)	CC1=C(CN2CCCC(OCC3=CC=CN=C3)C2)N2C=CC=CC2=N1	HCMUPEDSYKMUGN-UHFFFAOYSA-N
ZINCpv000000aLtN	RPS6KA2	8	1.714e-11	0.3165	18.8781	RPS6KA2	Ribosomal protein S6 kinase alpha-2 (pKi >= 8)	FC=1C=CC(=CC1)C2=NNC=C2CN3CCN(CC3)C4CCOCC4	BSMLZUVZJAKUMW-UHFFFAOYSA-N
ZINCmu000001dW9a	SCN5A	6	2.448e-07	0.3182	11.4191	SCN5A	Sodium channel protein type 5 subunit alpha (pKi >= 6)	C[C@@H]1CN(CC=2C=CC=CC2)CCN1C=3N=CN=C(N)C3Cl	HCZMYRPCKHQCMA-GFCCVEGCSA-N
ZINCoA000008aWuq	CCR8	7	1.126e-29	0.403	51.5216	CCR8	C-C chemokine receptor type 8 (pKi >= 7)	O=C(N1CCN(CC2=CC=CC=C2)CC1)C1(C2=CC=CC=C2)CC1	ZHCFWJIJKYCMDL-UHFFFAOYSA-N
ZINClC000007Aagb	KCNQ2	6	5.568e-45	0.4211	79.0004	KCNQ2	Potassium voltage-gated channel subfamily KQT member 2 (pKi >= 6)	CCC(NC(=O)CN1CCCCCC1)C1=CC=C(F)C=C1	ZLYOVKVYCIEFNQ-UHFFFAOYSA-N
ZINCla00000kKOyP	SIGMAR1	8	1.954e-14	0.386	24.1608	SIGMAR1	Sigma non-opioid intracellular receptor 1 (pKi >= 8)	N#CC1=CC=CC=C1CN1CCN(C2CCOCC2)CC1	KYNUURPETZOYSP-UHFFFAOYSA-N
ZINClC000007Aagb	HMGCR	10	8.556e-11	0.2958	17.6247	HMGCR	3-hydroxy-3-methylglutaryl-coenzyme A reductase (pKi >= 10)	CCC(NC(=O)CN1CCCCCC1)C1=CC=C(F)C=C1	ZLYOVKVYCIEFNQ-UHFFFAOYSA-N
ZINCmj00000efcNY	HTR2A	6	2.936e-10	0.4286	16.6632	HTR2A	5-hydroxytryptamine receptor 2A (pKi >= 6)	Nc1ccc(F)cc1CN1CCN(Cc2ccccc2)CC1	XJXRFPRFLAMEJX-UHFFFAOYSA-N
ZINCng00000p8Wu9	CTSS	9	8.252e-06	0.3103	8.6763	CTSS	Cathepsin S (pKi >= 9)	CN1CCC(N(CCC2=CC=CC=C2)C(=O)C2=COC=N2)CC1	DKFRHXFVIQPTTN-UHFFFAOYSA-N
ZINCmE000003ktjv	CYP2B6	6	6.827e-09	0.3	14.2101	CYP2B6	Cytochrome P450 2B6 (pKi >= 6)	CC1=CC=C(CN2CCN(CC3=CC=CC=C3F)CC2)C=C1	HIFUXKJUQAFAJU-UHFFFAOYSA-N
ZINCpi0000009d6F	CPT2	6	7.255e-36	0.3418	62.6362	CPT2	Carnitine O-palmitoyltransferase 2, mitochondrial (pKi >= 6)	NC(=O)COC=1C=CC(CN2CCCCC2CN3CCOCC3)=CC1	BFJOOADXDIXPII-UHFFFAOYSA-N
ZINCpy00000g8fUj	CYP2E1	6	1.11e-16	0.3529	28.3213	CYP2E1	Cytochrome P450 2E1 (pKi >= 6)	O=C1NC=CN=C1N2CCN(CC3=CC=C(S3)C=4C=CC=CC4)CC2	OUOLNQPVRKHVMT-UHFFFAOYSA-N
ZINCmw000001Onge	SIGMAR1	8	1.038e-42	0.3846	74.924	SIGMAR1	Sigma non-opioid intracellular receptor 1 (pKi >= 8)	CC1=CC(CN(C)CC2CCN(CC3=CC=CC=C3)C2)=NN1	BGWQSJBQQQSXHU-UHFFFAOYSA-N
ZINCkm00000dJv3P	DRD5	6	8.179e-12	0.3774	19.4551	DRD5	D(1B) dopamine receptor (pKi >= 6)	C1=CC=C(N2CCN(CCC3COCCO3)CC2)C=C1	GJZMFGIPGBLKKP-UHFFFAOYSA-N
ZINCoy000006v822	SCN2A	6	2.59e-06	0.4038	9.5797	SCN2A	Sodium channel protein type 2 subunit alpha (pKi >= 6)	CN1C(CN2CCN(CC3=CC=CC=C3)CC2)=NC2=CC=CC=C21	YEPZZZRYYFFZDY-UHFFFAOYSA-N
ZINCng00000p8Wu9	GRIN2B	6	8.147e-07	0.3231	10.4816	GRIN2B	Glutamate receptor ionotropic, NMDA 2B (pKi >= 6)	CN1CCC(N(CCC2=CC=CC=C2)C(=O)C2=COC=N2)CC1	DKFRHXFVIQPTTN-UHFFFAOYSA-N
ZINCkC000003k2TQ	HCAR2	7	1.494e-23	0.36	40.5295	HCAR2	Hydroxycarboxylic acid receptor 2 (pKi >= 7)	O=C(CN1CCCCC1)NC1=CC=CC2=CC=CC=C12	VYBDOYYRBRDOGR-UHFFFAOYSA-N
ZINCoy000006v822	BCHE	6	6.495e-11	0.3922	17.8396	BCHE	Cholinesterase (pKi >= 6)	CN1C(CN2CCN(CC3=CC=CC=C3)CC2)=NC2=CC=CC=C21	YEPZZZRYYFFZDY-UHFFFAOYSA-N
ZINCoy000006v822	AXL	7	7.593e-06	0.2817	8.7413	AXL	Tyrosine-protein kinase receptor UFO (pKi >= 7)	CN1C(CN2CCN(CC3=CC=CC=C3)CC2)=NC2=CC=CC=C21	YEPZZZRYYFFZDY-UHFFFAOYSA-N
ZINCnC000008J4vQ	C3AR1	6	8.347e-21	0.3544	35.5972	C3AR1	C3a anaphylatoxin chemotactic receptor (pKi >= 6)	CC=1C=CC(O)=C(CN2CCC[C@H](C2)OCC=3C=CC=NC3)C1	KVBCUPOFBIQRDL-GOSISDBHSA-N
ZINCmj00000efcNY	CHAT	6	2.087e-07	0.3115	11.5435	CHAT	Choline O-acetyltransferase (pKi >= 6)	Nc1ccc(F)cc1CN1CCN(Cc2ccccc2)CC1	XJXRFPRFLAMEJX-UHFFFAOYSA-N
ZINCoy000006v822	SIGMAR1	8	2.73e-70	0.5294	124.439	SIGMAR1	Sigma non-opioid intracellular receptor 1 (pKi >= 8)	CN1C(CN2CCN(CC3=CC=CC=C3)CC2)=NC2=CC=CC=C21	YEPZZZRYYFFZDY-UHFFFAOYSA-N
ZINCoA000008aWuq	EPHX2	8	2.981e-09	0.3818	14.8561	EPHX2	Bifunctional epoxide hydrolase 2 (pKi >= 8)	O=C(N1CCN(CC2=CC=CC=C2)CC1)C1(C2=CC=CC=C2)CC1	ZHCFWJIJKYCMDL-UHFFFAOYSA-N
ZINCmq000006MZLW	LUCI_PHOPY	9	4.127e-06	0.3148	9.2166	LUCI_PHOPY	Luciferin 4-monooxygenase (pKi >= 9)	CC1=CC=CC=C1CN1CCN(CC2=CC=CC(F)=C2)CC1	INLHJNNMWIKBSI-UHFFFAOYSA-N
ZINCll00000kJKVy	IKBKB	8	1.321e-12	0.3684	20.8765	IKBKB	Inhibitor of nuclear factor kappa-B kinase subunit beta (pKi >= 8)	OC=1C=C(N=C(CSC=2C=CC=CC2)N1)[C@H]3CCCNC3	QDKFJSMIMVKGLG-LBPRGKRZSA-N
ZINCnv00000bBv8m	ADRA2B	7	5.328e-07	0.3692	10.8127	ADRA2B	Alpha-2B adrenergic receptor (pKi >= 7)	CC1=NN(C)C=C1CN1CCN(CC=CC2=CC=CC=C2)CC1	YDRUDCLPKAWSDE-UHFFFAOYSA-N
ZINCnE000001MA9K	KDM1A	7	5.451e-09	0.3594	14.3856	KDM1A	Lysine-specific histone demethylase 1A (pKi >= 7)	CC(NCC1=CN2C=CSC2=N1)C1=CC=C2OCCCOC2=C1	CDNKJLARLQEVQV-UHFFFAOYSA-N
ZINCmj00000efcNY	ACHP_LYMST	6	1.727e-06	0.3636	9.8958	ACHP_LYMST	Acetylcholine-binding protein (pKi >= 6)	Nc1ccc(F)cc1CN1CCN(Cc2ccccc2)CC1	XJXRFPRFLAMEJX-UHFFFAOYSA-N
ZINCkC000003k2TQ	HNMT	7	1.823e-44	0.3519	78.0758	HNMT	Histamine N-methyltransferase (pKi >= 7)	O=C(CN1CCCCC1)NC1=CC=CC2=CC=CC=C12	VYBDOYYRBRDOGR-UHFFFAOYSA-N
ZINClC000007Aagb	MC4R	6	3.683e-06	0.3387	9.3053	MC4R	Melanocortin receptor 4 (pKi >= 6)	CCC(NC(=O)CN1CCCCCC1)C1=CC=C(F)C=C1	ZLYOVKVYCIEFNQ-UHFFFAOYSA-N
ZINCpl00000xI92Z	MCHR1	6	5.845e-06	0.3452	8.9452	MCHR1	Melanin-concentrating hormone receptor 1 (pKi >= 6)	CCOC1=CC=C(CN2CCC3OCC4=CN=NN4C3C2)C=C1CO	FANYJRVOSUHWPW-UHFFFAOYSA-N
ZINCkC000003k2TQ	P2RX7	9	4.474e-14	0.3175	23.516	P2RX7	P2X purinoceptor 7 (pKi >= 9)	O=C(CN1CCCCC1)NC1=CC=CC2=CC=CC=C12	VYBDOYYRBRDOGR-UHFFFAOYSA-N
ZINCmj00000efcNY	SMO	8	8.286e-06	0.3393	8.6732	SMO	Smoothened homolog (pKi >= 8)	Nc1ccc(F)cc1CN1CCN(Cc2ccccc2)CC1	XJXRFPRFLAMEJX-UHFFFAOYSA-N
ZINCpB00000fuYGK	HRH4	6	1.056e-39	0.4407	69.5252	HRH4	Histamine H4 receptor (pKi >= 6)	NC=1N=C(Cl)C=C(N1)N2CCN(CC=3C=CC=C4C=CC=CC34)CC2	BHVJVJMMNWOIQS-UHFFFAOYSA-N
ZINCmw000001Onge	TACR2	6	2.008e-06	0.3253	9.7784	TACR2	Substance-K receptor (pKi >= 6)	CC1=CC(CN(C)CC2CCN(CC3=CC=CC=C3)C2)=NN1	BGWQSJBQQQSXHU-UHFFFAOYSA-N
ZINCoA000008aWuq	AADAT	7	7.189e-08	0.3036	12.3746	AADAT	Kynurenine/alpha-aminoadipate aminotransferase, mitochondrial (pKi >= 7)	O=C(N1CCN(CC2=CC=CC=C2)CC1)C1(C2=CC=CC=C2)CC1	ZHCFWJIJKYCMDL-UHFFFAOYSA-N
ZINCk500000kJXxP	SLC6A4	6	2.782e-06	0.3288	9.524	SLC6A4	Sodium-dependent serotonin transporter (pKi >= 6)	CC1=NC(SCC(=O)NCCCCN2CCCC2)=NN1	QHLOAGFFLLIDRM-UHFFFAOYSA-N
ZINCnB000000J0Oj	PRKCD	8	8.399e-07	0.3056	10.4579	PRKCD	Protein kinase C delta type (pKi >= 8)	CCN(CC)C(=O)CN1CCC(=CC1)C2=CNC=3C=CC=CC23	WNWFLVKFFGSGSR-UHFFFAOYSA-N
ZINCk500000kJXxP	POLR1A	6	3.457e-06	0.2877	9.3546	POLR1A	DNA-directed RNA polymerase I subunit RPA1 (pKi >= 6)	CC1=NC(SCC(=O)NCCCCN2CCCC2)=NN1	QHLOAGFFLLIDRM-UHFFFAOYSA-N
ZINCoy000006v822	DRD2	6	6.341e-24	0.6744	41.1974	DRD2	D(2) dopamine receptor (pKi >= 6)	CN1C(CN2CCN(CC3=CC=CC=C3)CC2)=NC2=CC=CC=C21	YEPZZZRYYFFZDY-UHFFFAOYSA-N
ZINCkC000003k2TQ	CASP6	6	3.191e-12	0.3065	20.1891	CASP6	Caspase-6 (pKi >= 6)	O=C(CN1CCCCC1)NC1=CC=CC2=CC=CC=C12	VYBDOYYRBRDOGR-UHFFFAOYSA-N
ZINCpB00000fuYGK	SLC6A3	10	2.557e-09	0.3158	14.9758	SLC6A3	Sodium-dependent dopamine transporter (pKi >= 10)	NC=1N=C(Cl)C=C(N1)N2CCN(CC=3C=CC=C4C=CC=CC34)CC2	BHVJVJMMNWOIQS-UHFFFAOYSA-N
ZINCov000008W40p	HTR7	6	8.824e-08	0.4079	12.2147	HTR7	5-hydroxytryptamine receptor 7 (pKi >= 6)	CC1=CC=C2C=CC=C(OCCNC(=O)C3CCCCN3C)C2=N1	OZEMSHNBFGBOCF-UHFFFAOYSA-N
ZINCpx000000EcMd	FKBP1A	6	7.716e-14	0.3521	23.0911	FKBP1A	Peptidyl-prolyl cis-trans isomerase FKBP1A (pKi >= 6)	COC1=CC(OC)=CC(C2CCN(C(C(N)=O)C3=CC=CC=C3)C2)=C1	QOPJUWQDWGQKGW-UHFFFAOYSA-N
ZINClC000007Aagb	ACOX1	6	1.47e-09	0.375	15.4076	ACOX1	Peroxisomal acyl-coenzyme A oxidase 1 (pKi >= 6)	CCC(NC(=O)CN1CCCCCC1)C1=CC=C(F)C=C1	ZLYOVKVYCIEFNQ-UHFFFAOYSA-N
ZINClC000007Aagb	METAP1	7	1.985e-07	0.3125	11.5828	METAP1	Methionine aminopeptidase 1 (pKi >= 7)	CCC(NC(=O)CN1CCCCCC1)C1=CC=C(F)C=C1	ZLYOVKVYCIEFNQ-UHFFFAOYSA-N
ZINCng00000p8Wu9	OPRK1	6	1.671e-08	0.3833	13.5124	OPRK1	Kappa-type opioid receptor (pKi >= 6)	CN1CCC(N(CCC2=CC=CC=C2)C(=O)C2=COC=N2)CC1	DKFRHXFVIQPTTN-UHFFFAOYSA-N
ZINCoy000006v822	PYGM	6	1.92e-06	0.3065	9.8133	PYGM	Glycogen phosphorylase, muscle form (pKi >= 6)	CN1C(CN2CCN(CC3=CC=CC=C3)CC2)=NC2=CC=CC=C21	YEPZZZRYYFFZDY-UHFFFAOYSA-N
ZINCpC00000fuN1J	DPP4	10	2.239e-08	0.2809	13.2839	DPP4	Dipeptidyl peptidase 4 (pKi >= 10)	CCN(C1CCN(C1)C(C)C=2C=CC=CC2)C(=O)C3=CNC(CC)=N3	RXBKRUBEGBTBHF-UHFFFAOYSA-N
ZINCoA000008aWuq	KCNH2	6	9.818e-08	0.4167	12.1315	KCNH2	Potassium voltage-gated channel subfamily H member 2 (pKi >= 6)	O=C(N1CCN(CC2=CC=CC=C2)CC1)C1(C2=CC=CC=C2)CC1	ZHCFWJIJKYCMDL-UHFFFAOYSA-N
ZINCmy000006MJWN	FAAH	7	3.793e-07	0.3291	11.0777	FAAH	Fatty-acid amide hydrolase 1 (pKi >= 7)	OCCOC=1C=CC=C(CN2CCCC(C2)C3=NC=CS3)C1	XXGSKEGUXXDBGT-UHFFFAOYSA-N
ZINCk500000kJXxP	HRP1_PLAFA	7	7.39e-13	0.3286	21.3296	HRP1_PLAFA	Histidine-rich protein PFHRP-II (pKi >= 7)	CC1=NC(SCC(=O)NCCCCN2CCCC2)=NN1	QHLOAGFFLLIDRM-UHFFFAOYSA-N
ZINCpx000000EcMd	CHRM4	9	1.11e-11	0.3333	19.2171	CHRM4	Muscarinic acetylcholine receptor M4 (pKi >= 9)	COC1=CC(OC)=CC(C2CCN(C(C(N)=O)C3=CC=CC=C3)C2)=C1	QOPJUWQDWGQKGW-UHFFFAOYSA-N
ZINCk500000kJXxP	DRD2	6	3.497e-14	0.371	23.7085	DRD2	D(2) dopamine receptor (pKi >= 6)	CC1=NC(SCC(=O)NCCCCN2CCCC2)=NN1	QHLOAGFFLLIDRM-UHFFFAOYSA-N
ZINCov000008W40p	TBK1	6	3.189e-11	0.3133	18.3942	TBK1	Serine/threonine-protein kinase TBK1 (pKi >= 6)	CC1=CC=C2C=CC=C(OCCNC(=O)C3CCCCN3C)C2=N1	OZEMSHNBFGBOCF-UHFFFAOYSA-N
ZINCoy000003iItJ	SIGMAR1	9	8.446e-20	0.4318	33.7927	SIGMAR1	Sigma non-opioid intracellular receptor 1 (pKi >= 9)	CC1=CC=CC(CN2CCN(CC3=CC4=NON=C4C=C3)CC2)=C1	OIJSBJQMXCRNRZ-UHFFFAOYSA-N
ZINCkt000004PkCe	LIMK1	8	2.067e-07	0.2903	11.5509	LIMK1	LIM domain kinase 1 (pKi >= 8)	CC(CC=1C(F)=CC=CC1F)NCC=2C=CC=C(O)C2	BQYDUFMUVOAKRE-UHFFFAOYSA-N
ZINCpx000000EcMd	SLC6A3	6	1.998e-15	0.3692	25.9307	SLC6A3	Sodium-dependent dopamine transporter (pKi >= 6)	COC1=CC(OC)=CC(C2CCN(C(C(N)=O)C3=CC=CC=C3)C2)=C1	QOPJUWQDWGQKGW-UHFFFAOYSA-N
ZINCna00000p9gEM	ADRA1A	9	3.13e-06	0.3462	9.4321	ADRA1A	Alpha-1A adrenergic receptor (pKi >= 9)	CC1=C(CNC(=O)CN2CCC(C3=CC=CC=C3)C2)C=NN1C	BVCYZXXAVHZXPL-UHFFFAOYSA-N
ZINCpB00000fuYGK	DRD2	6	1.356e-20	0.5714	35.219	DRD2	D(2) dopamine receptor (pKi >= 6)	NC=1N=C(Cl)C=C(N1)N2CCN(CC=3C=CC=C4C=CC=CC34)CC2	BHVJVJMMNWOIQS-UHFFFAOYSA-N
ZINCls00000560Fg	TRPC3	6	1.332e-15	0.2958	26.2702	TRPC3	Short transient receptor potential channel 3 (pKi >= 6)	O=C(CN1CCCCC1)NC1=CC=C2OCCCOC2=C1	YNTPYGRXECMJEV-UHFFFAOYSA-N
ZINCls00000560Fg	SLC27A1	6	5.648e-20	0.303	34.1065	SLC27A1	Long-chain fatty acid transport protein 1 (pKi >= 6)	O=C(CN1CCCCC1)NC1=CC=C2OCCCOC2=C1	YNTPYGRXECMJEV-UHFFFAOYSA-N
ZINCnB000000J0Oj	HTR5A	8	1.271e-12	0.3425	20.9071	HTR5A	5-hydroxytryptamine receptor 5A (pKi >= 8)	CCN(CC)C(=O)CN1CCC(=CC1)C2=CNC=3C=CC=CC23	WNWFLVKFFGSGSR-UHFFFAOYSA-N
ZINCmj00000efcNY	HTR1D	10	8.884e-10	0.3279	15.8001	HTR1D	5-hydroxytryptamine receptor 1D (pKi >= 10)	Nc1ccc(F)cc1CN1CCN(Cc2ccccc2)CC1	XJXRFPRFLAMEJX-UHFFFAOYSA-N
ZINCnB000000J0Oj	AVPR1A	10	2.889e-10	0.3165	16.6759	AVPR1A	Vasopressin V1a receptor (pKi >= 10)	CCN(CC)C(=O)CN1CCC(=CC1)C2=CNC=3C=CC=CC23	WNWFLVKFFGSGSR-UHFFFAOYSA-N
ZINClu000007zUN8	CHEK2	7	5.953e-06	0.3023	8.931	CHEK2	Serine/threonine-protein kinase Chk2 (pKi >= 7)	CCN1C=C(CN2CCC[C@H](C2)C=3C=CNN3)C=C1C#N	NAYYXJKQAQZFNY-CQSZACIVSA-N
ZINCpB00000fuYGK	HTR3A	6	1.541e-12	0.4118	20.7567	HTR3A	5-hydroxytryptamine receptor 3A (pKi >= 6)	NC=1N=C(Cl)C=C(N1)N2CCN(CC=3C=CC=C4C=CC=CC34)CC2	BHVJVJMMNWOIQS-UHFFFAOYSA-N
ZINCpB00000fuYGK	HTR1A	6	2.507e-20	0.4138	34.7397	HTR1A	5-hydroxytryptamine receptor 1A (pKi >= 6)	NC=1N=C(Cl)C=C(N1)N2CCN(CC=3C=CC=C4C=CC=CC34)CC2	BHVJVJMMNWOIQS-UHFFFAOYSA-N
ZINCjz000003vm7A	PRKCQ	9	9.686e-11	0.3188	17.528	PRKCQ	Protein kinase C theta type (pKi >= 9)	COCCN1CCC(=CC1)C2=CNC=3C=CC=CC23	CPSHEBLSJFEOOB-UHFFFAOYSA-N
ZINCkC000003k2TQ	MAPK14	6	2.618e-06	0.3898	9.5716	MAPK14	Mitogen-activated protein kinase 14 (pKi >= 6)	O=C(CN1CCCCC1)NC1=CC=CC2=CC=CC=C12	VYBDOYYRBRDOGR-UHFFFAOYSA-N
ZINCpx000000EcMd	ERG2	9	9.834e-08	0.2812	12.1302	ERG2	C-8 sterol isomerase (pKi >= 9)	COC1=CC(OC)=CC(C2CCN(C(C(N)=O)C3=CC=CC=C3)C2)=C1	QOPJUWQDWGQKGW-UHFFFAOYSA-N
ZINCow000008Whvq	POLR1A	6	2.703e-06	0.2933	9.5467	POLR1A	DNA-directed RNA polymerase I subunit RPA1 (pKi >= 6)	O=C(CN1CCCCCC1)NCCOC1=CC=CC2=CC=CN=C12	QGEFFPFWJZEHDW-UHFFFAOYSA-N
ZINCkC000003k2TQ	HDAH	6	4.675e-10	0.3774	16.3007	HDAH	Histone deacetylase-like amidohydrolase (pKi >= 6)	O=C(CN1CCCCC1)NC1=CC=CC2=CC=CC=C12	VYBDOYYRBRDOGR-UHFFFAOYSA-N
ZINCmr000006MHSG	MC1R	8	5.628e-06	0.3492	8.9747	MC1R	Melanocyte-stimulating hormone receptor (pKi >= 8)	CC1CN2CCCC2CN1CC=3NN=NC3C=4C=CC=CC4	WUUMZCWPQSDLDY-UHFFFAOYSA-N
ZINCoA000008aWuq	AKR1B1	9	1.773e-06	0.2857	9.8753	AKR1B1	Aldose reductase (pKi >= 9)	O=C(N1CCN(CC2=CC=CC=C2)CC1)C1(C2=CC=CC=C2)CC1	ZHCFWJIJKYCMDL-UHFFFAOYSA-N
ZINCnv00000bBv8m	ADRA2C	8	1.151e-13	0.4	22.7794	ADRA2C	Alpha-2C adrenergic receptor (pKi >= 8)	CC1=NN(C)C=C1CN1CCN(CC=CC2=CC=CC=C2)CC1	YDRUDCLPKAWSDE-UHFFFAOYSA-N
ZINCoy000006v822	HRH1	7	1.193e-35	0.5192	62.2483	HRH1	Histamine H1 receptor (pKi >= 7)	CN1C(CN2CCN(CC3=CC=CC=C3)CC2)=NC2=CC=CC=C21	YEPZZZRYYFFZDY-UHFFFAOYSA-N
ZINCpi0000009d6F	RET	9	7.627e-08	0.2857	12.3284	RET	Proto-oncogene tyrosine-protein kinase receptor Ret (pKi >= 9)	NC(=O)COC=1C=CC(CN2CCCCC2CN3CCOCC3)=CC1	BFJOOADXDIXPII-UHFFFAOYSA-N
ZINCna00000p9gEM	CDK5	7	5.26e-06	0.2879	9.0275	CDK5	Cyclin-dependent-like kinase 5 (pKi >= 7)	CC1=C(CNC(=O)CN2CCC(C3=CC=CC=C3)C2)C=NN1C	BVCYZXXAVHZXPL-UHFFFAOYSA-N
ZINCkC000003k2TQ	MAPK8	6	6.107e-07	0.3729	10.7064	MAPK8	Mitogen-activated protein kinase 8 (pKi >= 6)	O=C(CN1CCCCC1)NC1=CC=CC2=CC=CC=C12	VYBDOYYRBRDOGR-UHFFFAOYSA-N
ZINCpC00000fuLxp	Q8WSF8_APLCA	7	1.308e-06	0.2923	10.1123	Q8WSF8_APLCA	Soluble acetylcholine receptor (pKi >= 7)	CC1=C(CN2CCCC(OCC3=CC=CN=C3)C2)N2C=CC=CC2=N1	HCMUPEDSYKMUGN-UHFFFAOYSA-N
ZINClC000007Aagb	CACNA1G	6	4.038e-32	0.3175	55.9118	CACNA1G	Voltage-dependent T-type calcium channel subunit alpha-1G (pKi >= 6)	CCC(NC(=O)CN1CCCCCC1)C1=CC=C(F)C=C1	ZLYOVKVYCIEFNQ-UHFFFAOYSA-N
ZINCkC000003k2TQ	IGF1R	9	1.797e-09	0.2976	15.2509	IGF1R	Insulin-like growth factor 1 receptor (pKi >= 9)	O=C(CN1CCCCC1)NC1=CC=CC2=CC=CC=C12	VYBDOYYRBRDOGR-UHFFFAOYSA-N
ZINCna00000p9gEM	BIRC2	6	4.541e-08	0.2976	12.7327	BIRC2	Baculoviral IAP repeat-containing protein 2 (pKi >= 6)	CC1=C(CNC(=O)CN2CCC(C3=CC=CC=C3)C2)C=NN1C	BVCYZXXAVHZXPL-UHFFFAOYSA-N
ZINCkC000003k2TQ	PTPN6	6	1.11e-16	0.3247	28.1032	PTPN6	Tyrosine-protein phosphatase non-receptor type 6 (pKi >= 6)	O=C(CN1CCCCC1)NC1=CC=CC2=CC=CC=C12	VYBDOYYRBRDOGR-UHFFFAOYSA-N
ZINCoA000008aWuq	DRD4	6	1.255e-53	0.45	94.5249	DRD4	D(4) dopamine receptor (pKi >= 6)	O=C(N1CCN(CC2=CC=CC=C2)CC1)C1(C2=CC=CC=C2)CC1	ZHCFWJIJKYCMDL-UHFFFAOYSA-N
ZINCoA000008aWuq	NPY1R	6	4.323e-07	0.3571	10.9757	NPY1R	Neuropeptide Y receptor type 1 (pKi >= 6)	O=C(N1CCN(CC2=CC=CC=C2)CC1)C1(C2=CC=CC=C2)CC1	ZHCFWJIJKYCMDL-UHFFFAOYSA-N
ZINCmw000001Onge	TRPV4	6	6.84e-08	0.2969	12.4133	TRPV4	Transient receptor potential cation channel subfamily V member 4 (pKi >= 6)	CC1=CC(CN(C)CC2CCN(CC3=CC=CC=C3)C2)=NN1	BGWQSJBQQQSXHU-UHFFFAOYSA-N
ZINCpB00000fuYGK	NPBWR1	6	4.5e-18	0.3231	30.693	NPBWR1	Neuropeptides B/W receptor type 1 (pKi >= 6)	NC=1N=C(Cl)C=C(N1)N2CCN(CC=3C=CC=C4C=CC=CC34)CC2	BHVJVJMMNWOIQS-UHFFFAOYSA-N
ZINCoA000008aWuq	HSD11B1	6	3.503e-08	0.5111	12.9351	HSD11B1	Hydroxysteroid 11-beta dehydrogenase 1 (pKi >= 6)	O=C(N1CCN(CC2=CC=CC=C2)CC1)C1(C2=CC=CC=C2)CC1	ZHCFWJIJKYCMDL-UHFFFAOYSA-N
ZINCmt000000SKw2	HCRTR1	8	1.11e-16	0.4306	28.396	HCRTR1	Orexin receptor type 1 (pKi >= 8)	CN1CCCCC1C(=O)NCCC1=CC=CC2=CC=CN=C12	LDBWISRIFPTNTR-UHFFFAOYSA-N
ZINCpi0000009d6F	NPSR1	6	8.556e-12	0.3049	19.4201	NPSR1	Neuropeptide S receptor (pKi >= 6)	NC(=O)COC=1C=CC(CN2CCCCC2CN3CCOCC3)=CC1	BFJOOADXDIXPII-UHFFFAOYSA-N
ZINCov000000h0UC	PARP1	9	2.234e-07	0.3699	11.4905	PARP1	Poly [ADP-ribose] polymerase 1 (pKi >= 9)	O=C(CCN1CCC(CC1)C=2C=NNC2)N3CCC=4C=CC=CC34	NGOYGKVAQKETFN-UHFFFAOYSA-N
ZINCkm00000dJv3P	SLC18A3	7	3.39e-10	0.3273	16.5513	SLC18A3	Vesicular acetylcholine transporter (pKi >= 7)	C1=CC=C(N2CCN(CCC3COCCO3)CC2)C=C1	GJZMFGIPGBLKKP-UHFFFAOYSA-N
ZINCmw000001Onge	BCHE	6	4.353e-07	0.3623	10.9703	BCHE	Cholinesterase (pKi >= 6)	CC1=CC(CN(C)CC2CCN(CC3=CC=CC=C3)C2)=NN1	BGWQSJBQQQSXHU-UHFFFAOYSA-N
ZINCoA000008aWuq	CHRM2	6	1.461e-21	0.5111	36.9562	CHRM2	Muscarinic acetylcholine receptor M2 (pKi >= 6)	O=C(N1CCN(CC2=CC=CC=C2)CC1)C1(C2=CC=CC=C2)CC1	ZHCFWJIJKYCMDL-UHFFFAOYSA-N
ZINCkm00000dJv3P	ADRA1B	6	8.036e-07	0.4038	10.4923	ADRA1B	Alpha-1B adrenergic receptor (pKi >= 6)	C1=CC=C(N2CCN(CCC3COCCO3)CC2)C=C1	GJZMFGIPGBLKKP-UHFFFAOYSA-N
ZINCoy000006v822	ACHE	6	1.322e-31	0.439	54.9873	ACHE	Acetylcholinesterase (pKi >= 6)	CN1C(CN2CCN(CC3=CC=CC=C3)CC2)=NC2=CC=CC=C21	YEPZZZRYYFFZDY-UHFFFAOYSA-N
ZINCkC000003k2TQ	IMDH_CRYPV	6	7.859e-09	0.3438	14.1004	IMDH_CRYPV	Inosine-5'-monophosphate dehydrogenase (pKi >= 6)	O=C(CN1CCCCC1)NC1=CC=CC2=CC=CC=C12	VYBDOYYRBRDOGR-UHFFFAOYSA-N
ZINCmy000006MJWN	SIGMAR1	7	5.846e-06	0.3623	8.9451	SIGMAR1	Sigma non-opioid intracellular receptor 1 (pKi >= 7)	OCCOC=1C=CC=C(CN2CCCC(C2)C3=NC=CS3)C1	XXGSKEGUXXDBGT-UHFFFAOYSA-N
ZINCnB000000J0Oj	SSSIM	6	2.868e-21	0.303	36.4301	SSSIM	CPG DNA methylase (pKi >= 6)	CCN(CC)C(=O)CN1CCC(=CC1)C2=CNC=3C=CC=CC23	WNWFLVKFFGSGSR-UHFFFAOYSA-N
ZINCmt000000SKw2	CTSL	8	4.484e-08	0.3488	12.7425	CTSL	Cathepsin L1 (pKi >= 8)	CN1CCCCC1C(=O)NCCC1=CC=CC2=CC=CN=C12	LDBWISRIFPTNTR-UHFFFAOYSA-N
ZINCov000008W40p	HTR3A	7	1.587e-08	0.3196	13.5523	HTR3A	5-hydroxytryptamine receptor 3A (pKi >= 7)	CC1=CC=C2C=CC=C(OCCNC(=O)C3CCCCN3C)C2=N1	OZEMSHNBFGBOCF-UHFFFAOYSA-N
ZINCmq000006MZLW	NMT1	8	4.165e-07	0.3125	11.0048	NMT1	Glycylpeptide N-tetradecanoyltransferase (pKi >= 8)	CC1=CC=CC=C1CN1CCN(CC2=CC=CC(F)=C2)CC1	INLHJNNMWIKBSI-UHFFFAOYSA-N
ZINCls00000560Fg	HTR2A	9	2.602e-07	0.3333	11.3715	HTR2A	5-hydroxytryptamine receptor 2A (pKi >= 9)	O=C(CN1CCCCC1)NC1=CC=C2OCCCOC2=C1	YNTPYGRXECMJEV-UHFFFAOYSA-N
ZINCpv000000aLtN	CSNK1E	7	2.022e-06	0.3	9.7729	CSNK1E	Casein kinase I isoform epsilon (pKi >= 7)	FC=1C=CC(=CC1)C2=NNC=C2CN3CCN(CC3)C4CCOCC4	BSMLZUVZJAKUMW-UHFFFAOYSA-N
ZINCna00000p9gEM	ADAM10	6	1.35e-18	0.3636	31.6314	ADAM10	Disintegrin and metalloproteinase domain-containing protein 10 (pKi >= 6)	CC1=C(CNC(=O)CN2CCC(C3=CC=CC=C3)C2)C=NN1C	BVCYZXXAVHZXPL-UHFFFAOYSA-N
ZINCoy000003iItJ	DRD2	6	2.887e-15	0.4528	25.6486	DRD2	D(2) dopamine receptor (pKi >= 6)	CC1=CC=CC(CN2CCN(CC3=CC4=NON=C4C=C3)CC2)=C1	OIJSBJQMXCRNRZ-UHFFFAOYSA-N
ZINCpx000005UKh0	GRIN2B	6	1.245e-12	0.3803	20.9226	GRIN2B	Glutamate receptor ionotropic, NMDA 2B (pKi >= 6)	CC(C1CCN(C1)C(=O)C2=CC(=NN2)C3CCNC3)C=4C=CC=CC4	ABUPFXGPSXXBTJ-UHFFFAOYSA-N
ZINCna00000p9gEM	OPRL1	7	2.309e-06	0.3333	9.6694	OPRL1	Nociceptin receptor (pKi >= 7)	CC1=C(CNC(=O)CN2CCC(C3=CC=CC=C3)C2)C=NN1C	BVCYZXXAVHZXPL-UHFFFAOYSA-N
ZINCmq000006MZLW	MPO	6	2.787e-06	0.3725	9.5227	MPO	Myeloperoxidase (pKi >= 6)	CC1=CC=CC=C1CN1CCN(CC2=CC=CC(F)=C2)CC1	INLHJNNMWIKBSI-UHFFFAOYSA-N
ZINClC000007Aagb	MCHR1	9	7.723e-09	0.3387	14.114	MCHR1	Melanin-concentrating hormone receptor 1 (pKi >= 9)	CCC(NC(=O)CN1CCCCCC1)C1=CC=C(F)C=C1	ZLYOVKVYCIEFNQ-UHFFFAOYSA-N
ZINCoA000008aWuq	ABCB1	6	1.056e-07	0.3559	12.0749	ABCB1	Multidrug resistance protein 1 (pKi >= 6)	O=C(N1CCN(CC2=CC=CC=C2)CC1)C1(C2=CC=CC=C2)CC1	ZHCFWJIJKYCMDL-UHFFFAOYSA-N
ZINCiB0000027Yky	HRH3	9	1.776e-15	0.3684	26.0335	HRH3	Histamine H3 receptor (pKi >= 9)	C1=CC(CN2CCCN(C3CCCC3)CC2)=CS1	SCZHUXNMDOHUAC-UHFFFAOYSA-N
ZINCoA000008aWuq	MLYCD	8	4.627e-10	0.3	16.3087	MLYCD	Malonyl-CoA decarboxylase, mitochondrial (pKi >= 8)	O=C(N1CCN(CC2=CC=CC=C2)CC1)C1(C2=CC=CC=C2)CC1	ZHCFWJIJKYCMDL-UHFFFAOYSA-N
ZINCoA000008aWuq	CHAT	6	7.393e-07	0.2857	10.5574	CHAT	Choline O-acetyltransferase (pKi >= 6)	O=C(N1CCN(CC2=CC=CC=C2)CC1)C1(C2=CC=CC=C2)CC1	ZHCFWJIJKYCMDL-UHFFFAOYSA-N
ZINCov000008W40p	HTR1D	8	3.957e-20	0.358	34.3838	HTR1D	5-hydroxytryptamine receptor 1D (pKi >= 8)	CC1=CC=C2C=CC=C(OCCNC(=O)C3CCCCN3C)C2=N1	OZEMSHNBFGBOCF-UHFFFAOYSA-N
ZINCpx000000EcMd	OPRL1	6	3.231e-11	0.3559	18.384	OPRL1	Nociceptin receptor (pKi >= 6)	COC1=CC(OC)=CC(C2CCN(C(C(N)=O)C3=CC=CC=C3)C2)=C1	QOPJUWQDWGQKGW-UHFFFAOYSA-N
ZINCj500000kKJAI	GPR119	8	6.381e-08	0.3176	12.4675	GPR119	Glucose-dependent insulinotropic receptor (pKi >= 8)	CCN1CCC[C@H]1CNC=2N=CN=C(N)C2[N+](=O)[O-]	XESXXENZNNWCNV-QMMMGPOBSA-N
ZINCng00000p8Wu9	CHRNA10	7	3.207e-09	0.2857	14.7993	CHRNA10	Neuronal acetylcholine receptor subunit alpha-10 (pKi >= 7)	CN1CCC(N(CCC2=CC=CC=C2)C(=O)C2=COC=N2)CC1	DKFRHXFVIQPTTN-UHFFFAOYSA-N
ZINCmj00000efcNY	HTR7	6	2.835e-10	0.3651	16.6906	HTR7	5-hydroxytryptamine receptor 7 (pKi >= 6)	Nc1ccc(F)cc1CN1CCN(Cc2ccccc2)CC1	XJXRFPRFLAMEJX-UHFFFAOYSA-N
ZINCjz000003xOhq	CHRNA10	6	8.302e-07	0.3214	10.4669	CHRNA10	Neuronal acetylcholine receptor subunit alpha-10 (pKi >= 6)	FC=1C=CC=CC1CN2CCCC(C2)C=3C=CNN3	ZOUJGORIBRJOIA-UHFFFAOYSA-N
ZINCov000008W40p	NCEH1	6	6.66e-06	0.3026	8.8434	NCEH1	Neutral cholesterol ester hydrolase 1 (pKi >= 6)	CC1=CC=C2C=CC=C(OCCNC(=O)C3CCCCN3C)C2=N1	OZEMSHNBFGBOCF-UHFFFAOYSA-N
ZINCmB000001ilvJ	PDE8B	7	3.518e-06	0.3846	9.3412	PDE8B	High affinity cAMP-specific and IBMX-insensitive 3',5'-cyclic phosphodiesterase 8B (pKi >= 7)	C1=CC=C(C2CN(CC3=CC=C4OCCC4=C3)CCO2)C=C1	FXDVHVZJRQODNC-UHFFFAOYSA-N
ZINCpx000005UKh0	CHRM5	9	3.426e-06	0.2879	9.3617	CHRM5	Muscarinic acetylcholine receptor M5 (pKi >= 9)	CC(C1CCN(C1)C(=O)C2=CC(=NN2)C3CCNC3)C=4C=CC=CC4	ABUPFXGPSXXBTJ-UHFFFAOYSA-N
ZINCng00000p8Wu9	SLC6A9	8	2.815e-23	0.3623	40.0353	SLC6A9	Sodium- and chloride-dependent glycine transporter 1 (pKi >= 8)	CN1CCC(N(CCC2=CC=CC=C2)C(=O)C2=COC=N2)CC1	DKFRHXFVIQPTTN-UHFFFAOYSA-N
ZINCoy000006v822	SSTR5	6	2.951e-10	0.3175	16.6594	SSTR5	Somatostatin receptor type 5 (pKi >= 6)	CN1C(CN2CCN(CC3=CC=CC=C3)CC2)=NC2=CC=CC=C21	YEPZZZRYYFFZDY-UHFFFAOYSA-N
ZINCmj00000efcNY	CXCR4	9	1.11e-16	0.3125	28.5204	CXCR4	C-X-C chemokine receptor type 4 (pKi >= 9)	Nc1ccc(F)cc1CN1CCN(Cc2ccccc2)CC1	XJXRFPRFLAMEJX-UHFFFAOYSA-N
ZINCpj00000xIdHx	TYRO3	6	1.586e-06	0.3415	9.9623	TYRO3	Tyrosine-protein kinase receptor TYRO3 (pKi >= 6)	COC1=CC=CC=C1CNC(=O)CN1CCC2(OC)CCC(O)CC12	ZKGHQYOVOUWLND-UHFFFAOYSA-N
ZINCpx000005UKh0	TACR3	6	3.6e-08	0.3378	12.9138	TACR3	Neuromedin-K receptor (pKi >= 6)	CC(C1CCN(C1)C(=O)C2=CC(=NN2)C3CCNC3)C=4C=CC=CC4	ABUPFXGPSXXBTJ-UHFFFAOYSA-N
ZINCna00000p9gEM	CACNA1G	6	7.652e-06	0.2874	8.7352	CACNA1G	Voltage-dependent T-type calcium channel subunit alpha-1G (pKi >= 6)	CC1=C(CNC(=O)CN2CCC(C3=CC=CC=C3)C2)C=NN1C	BVCYZXXAVHZXPL-UHFFFAOYSA-N
ZINCls00000560Fg	SCARB1	7	4.254e-08	0.3239	12.7837	SCARB1	Scavenger receptor class B member 1 (pKi >= 7)	O=C(CN1CCCCC1)NC1=CC=C2OCCCOC2=C1	YNTPYGRXECMJEV-UHFFFAOYSA-N
ZINCmq000006MZLW	ERBB2	6	1.594e-13	0.3611	22.5254	ERBB2	Receptor tyrosine-protein kinase erbB-2 (pKi >= 6)	CC1=CC=CC=C1CN1CCN(CC2=CC=CC(F)=C2)CC1	INLHJNNMWIKBSI-UHFFFAOYSA-N
ZINClC000007Aagb	AVPR1B	8	2.863e-19	0.3467	32.8409	AVPR1B	Vasopressin V1b receptor (pKi >= 8)	CCC(NC(=O)CN1CCCCCC1)C1=CC=C(F)C=C1	ZLYOVKVYCIEFNQ-UHFFFAOYSA-N
ZINCoy000006v822	HTR1D	9	1.179e-10	0.4528	17.3746	HTR1D	5-hydroxytryptamine receptor 1D (pKi >= 9)	CN1C(CN2CCN(CC3=CC=CC=C3)CC2)=NC2=CC=CC=C21	YEPZZZRYYFFZDY-UHFFFAOYSA-N
ZINCos00000af3h4	SMO	7	2.829e-08	0.3188	13.1017	SMO	Smoothened homolog (pKi >= 7)	CC1=NN=C(N2CCN3C(COCC3C3CC3)C2)C2=CC=CC=C12	APJIOPVOGCOZCJ-UHFFFAOYSA-N
ZINCpx000000EcMd	MCHR1	6	3.191e-06	0.4154	9.4171	MCHR1	Melanin-concentrating hormone receptor 1 (pKi >= 6)	COC1=CC(OC)=CC(C2CCN(C(C(N)=O)C3=CC=CC=C3)C2)=C1	QOPJUWQDWGQKGW-UHFFFAOYSA-N
ZINCmt000000SKw2	GPBAR1	6	1.292e-19	0.3768	33.4612	GPBAR1	G-protein coupled bile acid receptor 1 (pKi >= 6)	CN1CCCCC1C(=O)NCCC1=CC=CC2=CC=CN=C12	LDBWISRIFPTNTR-UHFFFAOYSA-N
ZINCmy000006MJWN	CASR	9	5.985e-10	0.3059	16.1081	CASR	Extracellular calcium-sensing receptor (pKi >= 9)	OCCOC=1C=CC=C(CN2CCCC(C2)C3=NC=CS3)C1	XXGSKEGUXXDBGT-UHFFFAOYSA-N
ZINCmt000000SKw2	CTSK	10	5.05e-10	0.3086	16.2405	CTSK	Cathepsin K (pKi >= 10)	CN1CCCCC1C(=O)NCCC1=CC=CC2=CC=CN=C12	LDBWISRIFPTNTR-UHFFFAOYSA-N
ZINCkC000003k2TQ	CHRM4	7	2.479e-09	0.3281	15	CHRM4	Muscarinic acetylcholine receptor M4 (pKi >= 7)	O=C(CN1CCCCC1)NC1=CC=CC2=CC=CC=C12	VYBDOYYRBRDOGR-UHFFFAOYSA-N
ZINCmj00000efcNY	SIGMAR1	8	2.867e-85	0.5455	151.331	SIGMAR1	Sigma non-opioid intracellular receptor 1 (pKi >= 8)	Nc1ccc(F)cc1CN1CCN(Cc2ccccc2)CC1	XJXRFPRFLAMEJX-UHFFFAOYSA-N
ZINCpB00000fuYGK	HTR2A	6	2.367e-13	0.3667	22.2172	HTR2A	5-hydroxytryptamine receptor 2A (pKi >= 6)	NC=1N=C(Cl)C=C(N1)N2CCN(CC=3C=CC=C4C=CC=CC34)CC2	BHVJVJMMNWOIQS-UHFFFAOYSA-N
ZINCmE000003ktjv	GABRA3	7	1.049e-09	0.3065	15.6703	GABRA3	Gamma-aminobutyric acid receptor subunit alpha-3 (pKi >= 7)	CC1=CC=C(CN2CCN(CC3=CC=CC=C3F)CC2)C=C1	HIFUXKJUQAFAJU-UHFFFAOYSA-N
ZINCov000000h0UC	MGEA5	6	4.663e-15	0.3151	25.2868	MGEA5	Protein O-GlcNAcase (pKi >= 6)	O=C(CCN1CCC(CC1)C=2C=NNC2)N3CCC=4C=CC=CC34	NGOYGKVAQKETFN-UHFFFAOYSA-N
ZINCoy000006v822	MCHR2	6	3.353e-14	0.3077	23.7405	MCHR2	Melanin-concentrating hormone receptor 2 (pKi >= 6)	CN1C(CN2CCN(CC3=CC=CC=C3)CC2)=NC2=CC=CC=C21	YEPZZZRYYFFZDY-UHFFFAOYSA-N
ZINCoy000006v822	CACNA1G	7	9.326e-10	0.2969	15.7622	CACNA1G	Voltage-dependent T-type calcium channel subunit alpha-1G (pKi >= 7)	CN1C(CN2CCN(CC3=CC=CC=C3)CC2)=NC2=CC=CC=C21	YEPZZZRYYFFZDY-UHFFFAOYSA-N
ZINCmj00000efcNY	NOX4	6	6.752e-06	0.2931	8.8328	NOX4	NADPH oxidase 4 (pKi >= 6)	Nc1ccc(F)cc1CN1CCN(Cc2ccccc2)CC1	XJXRFPRFLAMEJX-UHFFFAOYSA-N
ZINCmj00000efcNY	HTR2C	6	9.505e-06	0.3793	8.5661	HTR2C	5-hydroxytryptamine receptor 2C (pKi >= 6)	Nc1ccc(F)cc1CN1CCN(Cc2ccccc2)CC1	XJXRFPRFLAMEJX-UHFFFAOYSA-N
ZINCpB00000fuYGK	DRD1	6	7.76e-08	0.4107	12.3149	DRD1	D(1A) dopamine receptor (pKi >= 6)	NC=1N=C(Cl)C=C(N1)N2CCN(CC=3C=CC=C4C=CC=CC34)CC2	BHVJVJMMNWOIQS-UHFFFAOYSA-N
ZINCpC00000fuN1J	HRH1	9	6.728e-07	0.3284	10.6308	HRH1	Histamine H1 receptor (pKi >= 9)	CCN(C1CCN(C1)C(C)C=2C=CC=CC2)C(=O)C3=CNC(CC)=N3	RXBKRUBEGBTBHF-UHFFFAOYSA-N
ZINCnC000008J4vQ	CHRNA7	7	6.902e-28	0.3457	48.3126	CHRNA7	Neuronal acetylcholine receptor subunit alpha-7 (pKi >= 7)	CC=1C=CC(O)=C(CN2CCC[C@H](C2)OCC=3C=CC=NC3)C1	KVBCUPOFBIQRDL-GOSISDBHSA-N
ZINCmj00000efcNY	DRD2	6	1.253e-26	0.4615	46.0523	DRD2	D(2) dopamine receptor (pKi >= 6)	Nc1ccc(F)cc1CN1CCN(Cc2ccccc2)CC1	XJXRFPRFLAMEJX-UHFFFAOYSA-N
ZINCpy00000g8fUj	HTR2B	9	7.892e-09	0.3043	14.097	HTR2B	5-hydroxytryptamine receptor 2B (pKi >= 9)	O=C1NC=CN=C1N2CCN(CC3=CC=C(S3)C=4C=CC=CC4)CC2	OUOLNQPVRKHVMT-UHFFFAOYSA-N
ZINCmt000000SKw2	FKBP1A	6	5.482e-19	0.3784	32.3343	FKBP1A	Peptidyl-prolyl cis-trans isomerase FKBP1A (pKi >= 6)	CN1CCCCC1C(=O)NCCC1=CC=CC2=CC=CN=C12	LDBWISRIFPTNTR-UHFFFAOYSA-N
ZINCow000008Whvq	NPY1R	9	2.026e-33	0.3176	58.2448	NPY1R	Neuropeptide Y receptor type 1 (pKi >= 9)	O=C(CN1CCCCCC1)NCCOC1=CC=CC2=CC=CN=C12	QGEFFPFWJZEHDW-UHFFFAOYSA-N
ZINCpC00000fuN1J	CYP2D6	6	1.143e-06	0.3194	10.2177	CYP2D6	Cytochrome P450 2D6 (pKi >= 6)	CCN(C1CCN(C1)C(C)C=2C=CC=CC2)C(=O)C3=CNC(CC)=N3	RXBKRUBEGBTBHF-UHFFFAOYSA-N
ZINCls00000560Fg	IMDH_CRYPV	6	2.352e-07	0.4444	11.4505	IMDH_CRYPV	Inosine-5'-monophosphate dehydrogenase (pKi >= 6)	O=C(CN1CCCCC1)NC1=CC=C2OCCCOC2=C1	YNTPYGRXECMJEV-UHFFFAOYSA-N
ZINCpE00000dcNZn	ALDH1A1	6	1.477e-09	0.3103	15.4036	ALDH1A1	Retinal dehydrogenase 1 (pKi >= 6)	CCC1=NN(C)C(Cl)=C1CN1CCN(CC=CC2=CC=CC=C2)CC1	YAVZPPYVQPBYGX-UHFFFAOYSA-N
ZINCjz000003vm7A	MAPK8	7	1.923e-06	0.2987	9.812	MAPK8	Mitogen-activated protein kinase 8 (pKi >= 7)	COCCN1CCC(=CC1)C2=CNC=3C=CC=CC23	CPSHEBLSJFEOOB-UHFFFAOYSA-N
ZINCjg00000kK1JM	PDE8B	6	3.158e-30	0.3529	52.5129	PDE8B	High affinity cAMP-specific and IBMX-insensitive 3',5'-cyclic phosphodiesterase 8B (pKi >= 6)	CC1=CC(=NN1)C2CCCN(CC3CCCCO3)C2	RXQDQSOGCSYDIT-UHFFFAOYSA-N
ZINCmj00000efcNY	BCHE	6	9.115e-08	0.3704	12.1895	BCHE	Cholinesterase (pKi >= 6)	Nc1ccc(F)cc1CN1CCN(Cc2ccccc2)CC1	XJXRFPRFLAMEJX-UHFFFAOYSA-N
ZINCmE000003ktjv	ACHE	6	1.896e-10	0.4048	17.0042	ACHE	Acetylcholinesterase (pKi >= 6)	CC1=CC=C(CN2CCN(CC3=CC=CC=C3F)CC2)C=C1	HIFUXKJUQAFAJU-UHFFFAOYSA-N
ZINCjz000003vm7A	HTR1A	6	7.61e-23	0.6852	39.2599	HTR1A	5-hydroxytryptamine receptor 1A (pKi >= 6)	COCCN1CCC(=CC1)C2=CNC=3C=CC=CC23	CPSHEBLSJFEOOB-UHFFFAOYSA-N
ZINCoA000008aWuq	BRD2	6	2.474e-07	0.3284	11.4109	BRD2	Bromodomain-containing protein 2 (pKi >= 6)	O=C(N1CCN(CC2=CC=CC=C2)CC1)C1(C2=CC=CC=C2)CC1	ZHCFWJIJKYCMDL-UHFFFAOYSA-N
ZINCmy000006MJWN	LTA4H	6	5.296e-09	0.3594	14.408	LTA4H	Leukotriene A-4 hydrolase (pKi >= 6)	OCCOC=1C=CC=C(CN2CCCC(C2)C3=NC=CS3)C1	XXGSKEGUXXDBGT-UHFFFAOYSA-N
ZINCow000008Whvq	WNT3A	7	2.906e-06	0.2917	9.4902	WNT3A	Protein Wnt-3a (pKi >= 7)	O=C(CN1CCCCCC1)NCCOC1=CC=CC2=CC=CN=C12	QGEFFPFWJZEHDW-UHFFFAOYSA-N
ZINCkC000003k2TQ	CA3	6	5.367e-07	0.3488	10.8071	CA3	Carbonic anhydrase 3 (pKi >= 6)	O=C(CN1CCCCC1)NC1=CC=CC2=CC=CC=C12	VYBDOYYRBRDOGR-UHFFFAOYSA-N
ZINCpi0000009d6F	YES1	9	7.627e-08	0.2857	12.3284	YES1	Tyrosine-protein kinase Yes (pKi >= 9)	NC(=O)COC=1C=CC(CN2CCCCC2CN3CCOCC3)=CC1	BFJOOADXDIXPII-UHFFFAOYSA-N
ZINClC000007Aagb	GALR1	7	9.834e-08	0.2812	12.1302	GALR1	Galanin receptor type 1 (pKi >= 7)	CCC(NC(=O)CN1CCCCCC1)C1=CC=C(F)C=C1	ZLYOVKVYCIEFNQ-UHFFFAOYSA-N
ZINCoA000008aWuq	HTR1A	6	7.079e-12	0.4894	19.5678	HTR1A	5-hydroxytryptamine receptor 1A (pKi >= 6)	O=C(N1CCN(CC2=CC=CC=C2)CC1)C1(C2=CC=CC=C2)CC1	ZHCFWJIJKYCMDL-UHFFFAOYSA-N
ZINCmq000006MZLW	P2RX7	6	2.301e-11	0.3889	18.6486	P2RX7	P2X purinoceptor 7 (pKi >= 6)	CC1=CC=CC=C1CN1CCN(CC2=CC=CC(F)=C2)CC1	INLHJNNMWIKBSI-UHFFFAOYSA-N
ZINCmE000003ktjv	SIGMAR1	8	1.427e-58	0.5366	103.401	SIGMAR1	Sigma non-opioid intracellular receptor 1 (pKi >= 8)	CC1=CC=C(CN2CCN(CC3=CC=CC=C3F)CC2)C=C1	HIFUXKJUQAFAJU-UHFFFAOYSA-N
ZINCoA000008aWuq	TACR3	7	1.075e-12	0.4308	21.0376	TACR3	Neuromedin-K receptor (pKi >= 7)	O=C(N1CCN(CC2=CC=CC=C2)CC1)C1(C2=CC=CC=C2)CC1	ZHCFWJIJKYCMDL-UHFFFAOYSA-N
ZINCpB00000fuYGK	PIK3CB	7	2.223e-09	0.4032	15.0849	PIK3CB	Phosphatidylinositol 4,5-bisphosphate 3-kinase catalytic subunit beta isoform (pKi >= 7)	NC=1N=C(Cl)C=C(N1)N2CCN(CC=3C=CC=C4C=CC=CC34)CC2	BHVJVJMMNWOIQS-UHFFFAOYSA-N
ZINCmo00000efMhw	AKT2	6	1.434e-36	0.3375	63.9006	AKT2	RAC-beta serine/threonine-protein kinase (pKi >= 6)	CC=1C=CN=C(C1)C2CCN(CC=3C=CC=4C=NNC4C3)C2	ACLFSBGLLXAEPK-UHFFFAOYSA-N
ZINCmE000003ktjv	NOD1	6	5.31e-06	0.2833	9.0201	NOD1	Nucleotide-binding oligomerization domain-containing protein 1 (pKi >= 6)	CC1=CC=C(CN2CCN(CC3=CC=CC=C3F)CC2)C=C1	HIFUXKJUQAFAJU-UHFFFAOYSA-N
ZINCll00000kJKVy	MAP3K12	6	3.7e-13	0.3731	21.8689	MAP3K12	Mitogen-activated protein kinase kinase kinase 12 (pKi >= 6)	OC=1C=C(N=C(CSC=2C=CC=CC2)N1)[C@H]3CCCNC3	QDKFJSMIMVKGLG-LBPRGKRZSA-N
ZINCkA000004PaMY	SCN5A	7	7.394e-10	0.3289	15.9432	SCN5A	Sodium channel protein type 5 subunit alpha (pKi >= 7)	FC=1C=CC=C(CN2CCCC(C2)C3=CC=NN3)C1F	DFMONPQVSZDGDI-UHFFFAOYSA-N
ZINCkm00000dJv3P	DRD3	6	1.632e-26	0.4364	45.8462	DRD3	D(3) dopamine receptor (pKi >= 6)	C1=CC=C(N2CCN(CCC3COCCO3)CC2)C=C1	GJZMFGIPGBLKKP-UHFFFAOYSA-N
ZINCpx000000EcMd	CCR3	6	1.234e-06	0.3582	10.1576	CCR3	C-C chemokine receptor type 3 (pKi >= 6)	COC1=CC(OC)=CC(C2CCN(C(C(N)=O)C3=CC=CC=C3)C2)=C1	QOPJUWQDWGQKGW-UHFFFAOYSA-N
ZINCmE000003ktjv	DRD2	6	7.714e-23	0.4375	39.2494	DRD2	D(2) dopamine receptor (pKi >= 6)	CC1=CC=C(CN2CCN(CC3=CC=CC=C3F)CC2)C=C1	HIFUXKJUQAFAJU-UHFFFAOYSA-N
ZINCnB000000J0Oj	HTR1A	6	8.782e-19	0.5079	31.967	HTR1A	5-hydroxytryptamine receptor 1A (pKi >= 6)	CCN(CC)C(=O)CN1CCC(=CC1)C2=CNC=3C=CC=CC23	WNWFLVKFFGSGSR-UHFFFAOYSA-N
ZINCk500000kJXxP	AURKC	7	5.297e-06	0.3103	9.022	AURKC	Aurora kinase C (pKi >= 7)	CC1=NC(SCC(=O)NCCCCN2CCCC2)=NN1	QHLOAGFFLLIDRM-UHFFFAOYSA-N
ZINCng00000p8Wu9	OPRM1	6	6.384e-19	0.4444	32.2155	OPRM1	Mu-type opioid receptor (pKi >= 6)	CN1CCC(N(CCC2=CC=CC=C2)C(=O)C2=COC=N2)CC1	DKFRHXFVIQPTTN-UHFFFAOYSA-N
ZINCov000000h0UC	HTR1A	6	5.033e-11	0.338	18.0384	HTR1A	5-hydroxytryptamine receptor 1A (pKi >= 6)	O=C(CCN1CCC(CC1)C=2C=NNC2)N3CCC=4C=CC=CC34	NGOYGKVAQKETFN-UHFFFAOYSA-N
ZINCjz000003vm7A	PRKCD	8	1.484e-13	0.3284	22.5808	PRKCD	Protein kinase C delta type (pKi >= 8)	COCCN1CCC(=CC1)C2=CNC=3C=CC=CC23	CPSHEBLSJFEOOB-UHFFFAOYSA-N
ZINCmC000005giU8	EBP	8	3.75e-09	0.3594	14.6773	EBP	3-beta-hydroxysteroid-Delta(8),Delta(7)-isomerase (pKi >= 8)	COC1=CC(Cl)=C(CN2CCN3CCCC3C2)C(Cl)=C1OC	IRQDVYNFDYEIQK-UHFFFAOYSA-N
ZINCmE000003ktjv	CXCR4	9	2.166e-18	0.3261	31.2631	CXCR4	C-X-C chemokine receptor type 4 (pKi >= 9)	CC1=CC=C(CN2CCN(CC3=CC=CC=C3F)CC2)C=C1	HIFUXKJUQAFAJU-UHFFFAOYSA-N
ZINCkC000003k2TQ	NPFFR2	6	8.629e-11	0.3934	17.6181	NPFFR2	Neuropeptide FF receptor 2 (pKi >= 6)	O=C(CN1CCCCC1)NC1=CC=CC2=CC=CC=C12	VYBDOYYRBRDOGR-UHFFFAOYSA-N
ZINCmt000000SKw2	Q8WSF8_APLCA	7	1.979e-06	0.2833	9.7898	Q8WSF8_APLCA	Soluble acetylcholine receptor (pKi >= 7)	CN1CCCCC1C(=O)NCCC1=CC=CC2=CC=CN=C12	LDBWISRIFPTNTR-UHFFFAOYSA-N
ZINCmt000000SKw2	TNKS	6	9.289e-11	0.3333	17.5607	TNKS	Tankyrase-1 (pKi >= 6)	CN1CCCCC1C(=O)NCCC1=CC=CC2=CC=CN=C12	LDBWISRIFPTNTR-UHFFFAOYSA-N
ZINCmw000001Onge	GRIN2B	6	1.492e-11	0.3636	18.9864	GRIN2B	Glutamate receptor ionotropic, NMDA 2B (pKi >= 6)	CC1=CC(CN(C)CC2CCN(CC3=CC=CC=C3)C2)=NN1	BGWQSJBQQQSXHU-UHFFFAOYSA-N
ZINCkC000003k2TQ	WNT3A	7	4.485e-06	0.2817	9.1517	WNT3A	Protein Wnt-3a (pKi >= 7)	O=C(CN1CCCCC1)NC1=CC=CC2=CC=CC=C12	VYBDOYYRBRDOGR-UHFFFAOYSA-N
ZINCmo00000efMhw	DRD4	7	2.269e-13	0.3571	22.2503	DRD4	D(4) dopamine receptor (pKi >= 7)	CC=1C=CN=C(C1)C2CCN(CC=3C=CC=4C=NNC4C3)C2	ACLFSBGLLXAEPK-UHFFFAOYSA-N
ZINCmt000000SKw2	WNT3	6	7.438e-15	0.3521	24.9161	WNT3	Proto-oncogene Wnt-3 (pKi >= 6)	CN1CCCCC1C(=O)NCCC1=CC=CC2=CC=CN=C12	LDBWISRIFPTNTR-UHFFFAOYSA-N
ZINClC000007Aagb	DRD4	6	3.737e-06	0.3966	9.2941	DRD4	D(4) dopamine receptor (pKi >= 6)	CCC(NC(=O)CN1CCCCCC1)C1=CC=C(F)C=C1	ZLYOVKVYCIEFNQ-UHFFFAOYSA-N
ZINCpv0000009JCp	EPHB3	7	4.716e-07	0.2949	10.9079	EPHB3	Ephrin type-B receptor 3 (pKi >= 7)	CC1=CN2C(CNC3CCN(CC4=CC=CC=C4)C3=O)=CN=C2C=C1	NWZQNPJQFYPGCY-UHFFFAOYSA-N
ZINCkC000003k2TQ	SIGMAR1	6	2.552e-11	0.5185	18.5681	SIGMAR1	Sigma non-opioid intracellular receptor 1 (pKi >= 6)	O=C(CN1CCCCC1)NC1=CC=CC2=CC=CC=C12	VYBDOYYRBRDOGR-UHFFFAOYSA-N
ZINCng00000p8Wu9	CYP2J2	6	3.277e-39	0.3333	68.6418	CYP2J2	Cytochrome P450 2J2 (pKi >= 6)	CN1CCC(N(CCC2=CC=CC=C2)C(=O)C2=COC=N2)CC1	DKFRHXFVIQPTTN-UHFFFAOYSA-N
ZINCkt000004PkCe	RPS6KA1	7	6.002e-06	0.2903	8.9246	RPS6KA1	Ribosomal protein S6 kinase alpha-1 (pKi >= 7)	CC(CC=1C(F)=CC=CC1F)NCC=2C=CC=C(O)C2	BQYDUFMUVOAKRE-UHFFFAOYSA-N
ZINCmu000001dW9a	ACHE	6	6.207e-06	0.3878	8.8984	ACHE	Acetylcholinesterase (pKi >= 6)	C[C@@H]1CN(CC=2C=CC=CC2)CCN1C=3N=CN=C(N)C3Cl	HCZMYRPCKHQCMA-GFCCVEGCSA-N
ZINCov000008W40p	BDKRB2	6	1.552e-66	0.4588	117.698	BDKRB2	B2 bradykinin receptor (pKi >= 6)	CC1=CC=C2C=CC=C(OCCNC(=O)C3CCCCN3C)C2=N1	OZEMSHNBFGBOCF-UHFFFAOYSA-N
ZINCmq000006MZLW	HTR1A	6	4.227e-17	0.4694	28.9464	HTR1A	5-hydroxytryptamine receptor 1A (pKi >= 6)	CC1=CC=CC=C1CN1CCN(CC2=CC=CC(F)=C2)CC1	INLHJNNMWIKBSI-UHFFFAOYSA-N
ZINCmw000001Onge	SLC18A3	9	1.321e-14	0.3284	24.4699	SLC18A3	Vesicular acetylcholine transporter (pKi >= 9)	CC1=CC(CN(C)CC2CCN(CC3=CC=CC=C3)C2)=NN1	BGWQSJBQQQSXHU-UHFFFAOYSA-N
ZINCmw000001Onge	ALOX15	8	1.588e-14	0.3625	24.3257	ALOX15	Arachidonate 15-lipoxygenase (pKi >= 8)	CC1=CC(CN(C)CC2CCN(CC3=CC=CC=C3)C2)=NN1	BGWQSJBQQQSXHU-UHFFFAOYSA-N
ZINCoy000006v822	DRD4	6	3.152e-52	0.6818	92.0114	DRD4	D(4) dopamine receptor (pKi >= 6)	CN1C(CN2CCN(CC3=CC=CC=C3)CC2)=NC2=CC=CC=C21	YEPZZZRYYFFZDY-UHFFFAOYSA-N
ZINCkC000003k2TQ	CASP8	6	6.828e-08	0.3279	12.4147	CASP8	Caspase-8 (pKi >= 6)	O=C(CN1CCCCC1)NC1=CC=CC2=CC=CC=C12	VYBDOYYRBRDOGR-UHFFFAOYSA-N
ZINCkC000003k2TQ	ACHE	6	1.608e-10	0.5217	17.1329	ACHE	Acetylcholinesterase (pKi >= 6)	O=C(CN1CCCCC1)NC1=CC=CC2=CC=CC=C12	VYBDOYYRBRDOGR-UHFFFAOYSA-N
ZINCkC000003k2TQ	BCHE	6	2.931e-14	0.4583	23.8453	BCHE	Cholinesterase (pKi >= 6)	O=C(CN1CCCCC1)NC1=CC=CC2=CC=CC=C12	VYBDOYYRBRDOGR-UHFFFAOYSA-N
ZINCpi0000009d6F	KCNH2	9	3.754e-10	0.3014	16.4717	KCNH2	Potassium voltage-gated channel subfamily H member 2 (pKi >= 9)	NC(=O)COC=1C=CC(CN2CCCCC2CN3CCOCC3)=CC1	BFJOOADXDIXPII-UHFFFAOYSA-N
ZINClj00000kKxap	MCHR1	7	3.01e-06	0.3194	9.4628	MCHR1	Melanin-concentrating hormone receptor 1 (pKi >= 7)	CC1=C(CN2CCC(CC2)C=3C=CC(O)=CC3)C=NN1C	WOBGTHFGBONKSG-UHFFFAOYSA-N
ZINCpj00000xI7sg	ALDH3A1	6	7.386e-06	0.3	8.7628	ALDH3A1	Aldehyde dehydrogenase, dimeric NADP-preferring (pKi >= 6)	CC(N1CCN(CC=2C=CC=CC2)CC1)C=3N=C(N)N=C(N3)N(C)C	GMYAREHSUVPEFU-UHFFFAOYSA-N
ZINCpE00000dcNZn	ADRA2C	8	4.541e-14	0.3768	23.5041	ADRA2C	Alpha-2C adrenergic receptor (pKi >= 8)	CCC1=NN(C)C(Cl)=C1CN1CCN(CC=CC2=CC=CC=C2)CC1	YAVZPPYVQPBYGX-UHFFFAOYSA-N
ZINCoy000006v822	KCNH2	9	6.01e-11	0.3284	17.9001	KCNH2	Potassium voltage-gated channel subfamily H member 2 (pKi >= 9)	CN1C(CN2CCN(CC3=CC=CC=C3)CC2)=NC2=CC=CC=C21	YEPZZZRYYFFZDY-UHFFFAOYSA-N
ZINCmr000006MHSG	HRH3	7	7.278e-06	0.3385	8.7743	HRH3	Histamine H3 receptor (pKi >= 7)	CC1CN2CCCC2CN1CC=3NN=NC3C=4C=CC=CC4	WUUMZCWPQSDLDY-UHFFFAOYSA-N
ZINCmB000001ilvJ	NPY5R	9	4.268e-06	0.3239	9.1903	NPY5R	Neuropeptide Y receptor type 5 (pKi >= 9)	C1=CC=C(C2CN(CC3=CC=C4OCCC4=C3)CCO2)C=C1	FXDVHVZJRQODNC-UHFFFAOYSA-N
ZINCmu000001dW9a	DCK	9	9.391e-09	0.2949	13.9615	DCK	Deoxycytidine kinase (pKi >= 9)	C[C@@H]1CN(CC=2C=CC=CC2)CCN1C=3N=CN=C(N)C3Cl	HCZMYRPCKHQCMA-GFCCVEGCSA-N
ZINCkt000004PkCe	HSD17B2	6	1.324e-11	0.3409	19.0797	HSD17B2	Estradiol 17-beta-dehydrogenase 2 (pKi >= 6)	CC(CC=1C(F)=CC=CC1F)NCC=2C=CC=C(O)C2	BQYDUFMUVOAKRE-UHFFFAOYSA-N
ZINCkC000003k2TQ	POLR1A	6	1.901e-13	0.3438	22.3886	POLR1A	DNA-directed RNA polymerase I subunit RPA1 (pKi >= 6)	O=C(CN1CCCCC1)NC1=CC=CC2=CC=CC=C12	VYBDOYYRBRDOGR-UHFFFAOYSA-N
ZINCkC000003k2TQ	HTR7	6	2.063e-07	0.3443	11.5526	HTR7	5-hydroxytryptamine receptor 7 (pKi >= 6)	O=C(CN1CCCCC1)NC1=CC=CC2=CC=CC=C12	VYBDOYYRBRDOGR-UHFFFAOYSA-N
ZINCna00000p9gEM	SIGMAR1	7	2.775e-20	0.4219	34.6606	SIGMAR1	Sigma non-opioid intracellular receptor 1 (pKi >= 7)	CC1=C(CNC(=O)CN2CCC(C3=CC=CC=C3)C2)C=NN1C	BVCYZXXAVHZXPL-UHFFFAOYSA-N
ZINCpy00000g8fUj	DRD2	6	2.658e-09	0.3676	14.9456	DRD2	D(2) dopamine receptor (pKi >= 6)	O=C1NC=CN=C1N2CCN(CC3=CC=C(S3)C=4C=CC=CC4)CC2	OUOLNQPVRKHVMT-UHFFFAOYSA-N
ZINCpx000000EcMd	MTNR1B	6	1.41e-14	0.3788	24.419	MTNR1B	Melatonin receptor type 1B (pKi >= 6)	COC1=CC(OC)=CC(C2CCN(C(C(N)=O)C3=CC=CC=C3)C2)=C1	QOPJUWQDWGQKGW-UHFFFAOYSA-N
ZINCmt000000SKw2	CPT1A	6	5.32e-09	0.3205	14.4046	CPT1A	Carnitine O-palmitoyltransferase 1, liver isoform (pKi >= 6)	CN1CCCCC1C(=O)NCCC1=CC=CC2=CC=CN=C12	LDBWISRIFPTNTR-UHFFFAOYSA-N
ZINCln00000kKM9r	CXCR4	6	6.047e-07	0.3175	10.7141	CXCR4	C-X-C chemokine receptor type 4 (pKi >= 6)	CCC(C1=CC=CC=N1)N(C)CC1=CC=C(N(C)C)N=C1	DOMIYVIPMXGSJC-UHFFFAOYSA-N
ZINCkC000003k2TQ	PTPRC	6	1.11e-16	0.3247	28.1032	PTPRC	Receptor-type tyrosine-protein phosphatase C (pKi >= 6)	O=C(CN1CCCCC1)NC1=CC=CC2=CC=CC=C12	VYBDOYYRBRDOGR-UHFFFAOYSA-N
ZINCpx000000EcMd	EDNRB	8	4.166e-13	0.3165	21.7765	EDNRB	Endothelin B receptor (pKi >= 8)	COC1=CC(OC)=CC(C2CCN(C(C(N)=O)C3=CC=CC=C3)C2)=C1	QOPJUWQDWGQKGW-UHFFFAOYSA-N
ZINCmE000003ktjv	SLC18A3	8	6.301e-06	0.3036	8.8867	SLC18A3	Vesicular acetylcholine transporter (pKi >= 8)	CC1=CC=C(CN2CCN(CC3=CC=CC=C3F)CC2)C=C1	HIFUXKJUQAFAJU-UHFFFAOYSA-N
ZINCna00000p9gEM	MGEA5	6	2.773e-26	0.4	45.433	MGEA5	Protein O-GlcNAcase (pKi >= 6)	CC1=C(CNC(=O)CN2CCC(C3=CC=CC=C3)C2)C=NN1C	BVCYZXXAVHZXPL-UHFFFAOYSA-N
ZINCmq000006MZLW	SLC6A3	10	1.11e-16	0.3091	28.375	SLC6A3	Sodium-dependent dopamine transporter (pKi >= 10)	CC1=CC=CC=C1CN1CCN(CC2=CC=CC(F)=C2)CC1	INLHJNNMWIKBSI-UHFFFAOYSA-N
ZINCmq000006MZLW	CHRM2	6	9.376e-07	0.4211	10.3721	CHRM2	Muscarinic acetylcholine receptor M2 (pKi >= 6)	CC1=CC=CC=C1CN1CCN(CC2=CC=CC(F)=C2)CC1	INLHJNNMWIKBSI-UHFFFAOYSA-N
ZINCnv00000bBv8m	SIGMAR1	7	5.286e-07	0.4468	10.8189	SIGMAR1	Sigma non-opioid intracellular receptor 1 (pKi >= 7)	CC1=NN(C)C=C1CN1CCN(CC=CC2=CC=CC=C2)CC1	YDRUDCLPKAWSDE-UHFFFAOYSA-N
ZINCoy000003iItJ	PDE2A	8	1.11e-16	0.3433	28.2732	PDE2A	cGMP-dependent 3',5'-cyclic phosphodiesterase (pKi >= 8)	CC1=CC=CC(CN2CCN(CC3=CC4=NON=C4C=C3)CC2)=C1	OIJSBJQMXCRNRZ-UHFFFAOYSA-N
ZINCpC00000fuN1J	CCR5	6	2.428e-44	0.4493	77.8522	CCR5	C-C chemokine receptor type 5 (pKi >= 6)	CCN(C1CCN(C1)C(C)C=2C=CC=CC2)C(=O)C3=CNC(CC)=N3	RXBKRUBEGBTBHF-UHFFFAOYSA-N
ZINCpl00000xI92Z	DRD4	7	7.503e-08	0.3684	12.3412	DRD4	D(4) dopamine receptor (pKi >= 7)	CCOC1=CC=C(CN2CCC3OCC4=CN=NN4C3C2)C=C1CO	FANYJRVOSUHWPW-UHFFFAOYSA-N
ZINCpj00000xI7sg	SIGMAR1	9	1.725e-21	0.4	36.8263	SIGMAR1	Sigma non-opioid intracellular receptor 1 (pKi >= 9)	CC(N1CCN(CC=2C=CC=CC2)CC1)C=3N=C(N)N=C(N3)N(C)C	GMYAREHSUVPEFU-UHFFFAOYSA-N
ZINCmu000001dW9a	SMO	7	1.11e-16	0.3714	28.3687	SMO	Smoothened homolog (pKi >= 7)	C[C@@H]1CN(CC=2C=CC=CC2)CCN1C=3N=CN=C(N)C3Cl	HCZMYRPCKHQCMA-GFCCVEGCSA-N
ZINCmq000006MZLW	HTR7	6	3.156e-09	0.3774	14.8116	HTR7	5-hydroxytryptamine receptor 7 (pKi >= 6)	CC1=CC=CC=C1CN1CCN(CC2=CC=CC(F)=C2)CC1	INLHJNNMWIKBSI-UHFFFAOYSA-N
ZINCmt000000SKw2	F2	6	4.622e-08	0.3506	12.719	F2	Prothrombin (pKi >= 6)	CN1CCCCC1C(=O)NCCC1=CC=CC2=CC=CN=C12	LDBWISRIFPTNTR-UHFFFAOYSA-N
ZINCoy000006v822	HRH3	6	3.165e-10	0.3725	16.6049	HRH3	Histamine H3 receptor (pKi >= 6)	CN1C(CN2CCN(CC3=CC=CC=C3)CC2)=NC2=CC=CC=C21	YEPZZZRYYFFZDY-UHFFFAOYSA-N
ZINCmo00000efMhw	CARM1	9	3.441e-09	0.2805	14.7442	CARM1	Histone-arginine methyltransferase CARM1 (pKi >= 9)	CC=1C=CN=C(C1)C2CCN(CC=3C=CC=4C=NNC4C3)C2	ACLFSBGLLXAEPK-UHFFFAOYSA-N
ZINCpx000005UP2a	DPP8	6	6.558e-20	0.3714	33.9899	DPP8	Dipeptidyl peptidase 8 (pKi >= 6)	CC=1C=CC(=CC1)C2CCN(C2)C(=O)C(N)CC=3C=CC(O)=C(F)C3	YFUHXNKPGRZVLA-UHFFFAOYSA-N
ZINCkt000004PkCe	ADRB2	10	3.726e-07	0.3289	11.0917	ADRB2	Beta-2 adrenergic receptor (pKi >= 10)	CC(CC=1C(F)=CC=CC1F)NCC=2C=CC=C(O)C2	BQYDUFMUVOAKRE-UHFFFAOYSA-N
ZINCng00000p8Wu9	HRH3	6	1.459e-06	0.3485	10.0271	HRH3	Histamine H3 receptor (pKi >= 6)	CN1CCC(N(CCC2=CC=CC=C2)C(=O)C2=COC=N2)CC1	DKFRHXFVIQPTTN-UHFFFAOYSA-N
ZINCmt000000SKw2	PREP	6	3.352e-12	0.3243	20.1507	PREP	Prolyl endopeptidase (pKi >= 6)	CN1CCCCC1C(=O)NCCC1=CC=CC2=CC=CN=C12	LDBWISRIFPTNTR-UHFFFAOYSA-N
ZINCnr00000bBpCl	F3	8	6.557e-06	0.303	8.8556	F3	Tissue factor (pKi >= 8)	COC1=CC2=C(C=C1CN1CC(N3CCCCC3)C1)OCCO2	QNUBIBDWLRBRRO-UHFFFAOYSA-N
ZINCov000000h0UC	CARM1	9	6.039e-18	0.2927	30.4635	CARM1	Histone-arginine methyltransferase CARM1 (pKi >= 9)	O=C(CCN1CCC(CC1)C=2C=NNC2)N3CCC=4C=CC=CC34	NGOYGKVAQKETFN-UHFFFAOYSA-N
ZINCov000008W40p	VHL	6	2.239e-08	0.2809	13.2839	VHL	Von Hippel-Lindau disease tumor suppressor (pKi >= 6)	CC1=CC=C2C=CC=C(OCCNC(=O)C3CCCCN3C)C2=N1	OZEMSHNBFGBOCF-UHFFFAOYSA-N
ZINCow000008Whvq	HTR2C	6	1.052e-06	0.3377	10.2824	HTR2C	5-hydroxytryptamine receptor 2C (pKi >= 6)	O=C(CN1CCCCCC1)NCCOC1=CC=CC2=CC=CN=C12	QGEFFPFWJZEHDW-UHFFFAOYSA-N
ZINCnB000000J0Oj	TSPO	6	2.19e-13	0.3898	22.2776	TSPO	Translocator protein (pKi >= 6)	CCN(CC)C(=O)CN1CCC(=CC1)C2=CNC=3C=CC=CC23	WNWFLVKFFGSGSR-UHFFFAOYSA-N
ZINCjz000003vm7A	AVPR1A	10	2.263e-10	0.32	16.8663	AVPR1A	Vasopressin V1a receptor (pKi >= 10)	COCCN1CCC(=CC1)C2=CNC=3C=CC=CC23	CPSHEBLSJFEOOB-UHFFFAOYSA-N
ZINCpC00000fuN1J	TACR2	8	3.644e-19	0.3421	32.6527	TACR2	Substance-K receptor (pKi >= 8)	CCN(C1CCN(C1)C(C)C=2C=CC=CC2)C(=O)C3=CNC(CC)=N3	RXBKRUBEGBTBHF-UHFFFAOYSA-N
ZINCng00000p8Wu9	CACNA1C	9	7.653e-09	0.2917	14.121	CACNA1C	Voltage-dependent L-type calcium channel subunit alpha-1C (pKi >= 9)	CN1CCC(N(CCC2=CC=CC=C2)C(=O)C2=COC=N2)CC1	DKFRHXFVIQPTTN-UHFFFAOYSA-N
ZINCoy000003iItJ	CXCR4	9	1.968e-09	0.32	15.18	CXCR4	C-X-C chemokine receptor type 4 (pKi >= 9)	CC1=CC=CC(CN2CCN(CC3=CC4=NON=C4C=C3)CC2)=C1	OIJSBJQMXCRNRZ-UHFFFAOYSA-N
ZINCpj00000xIdHx	CARM1	6	1.786e-07	0.2955	11.6651	CARM1	Histone-arginine methyltransferase CARM1 (pKi >= 6)	COC1=CC=CC=C1CNC(=O)CN1CCC2(OC)CCC(O)CC12	ZKGHQYOVOUWLND-UHFFFAOYSA-N
ZINCkm00000dJv3P	ADRA1D	7	1.816e-06	0.4038	9.8565	ADRA1D	Alpha-1D adrenergic receptor (pKi >= 7)	C1=CC=C(N2CCN(CCC3COCCO3)CC2)C=C1	GJZMFGIPGBLKKP-UHFFFAOYSA-N
ZINCoA000008aWuq	ACHE	6	1.634e-35	0.4082	62.003	ACHE	Acetylcholinesterase (pKi >= 6)	O=C(N1CCN(CC2=CC=CC=C2)CC1)C1(C2=CC=CC=C2)CC1	ZHCFWJIJKYCMDL-UHFFFAOYSA-N
ZINCpi0000009d6F	CASP7	7	3.182e-06	0.3059	9.4194	CASP7	Caspase-7 (pKi >= 7)	NC(=O)COC=1C=CC(CN2CCCCC2CN3CCOCC3)=CC1	BFJOOADXDIXPII-UHFFFAOYSA-N
ZINCpv000000aLtN	RPS6KA3	8	3.869e-06	0.3165	9.2668	RPS6KA3	Ribosomal protein S6 kinase alpha-3 (pKi >= 8)	FC=1C=CC(=CC1)C2=NNC=C2CN3CCN(CC3)C4CCOCC4	BSMLZUVZJAKUMW-UHFFFAOYSA-N
ZINCow000008Whvq	HTR1A	7	9.596e-11	0.4925	17.5353	HTR1A	5-hydroxytryptamine receptor 1A (pKi >= 7)	O=C(CN1CCCCCC1)NCCOC1=CC=CC2=CC=CN=C12	QGEFFPFWJZEHDW-UHFFFAOYSA-N
ZINCmu000001dW9a	SIGMAR1	8	9.228e-25	0.4043	42.7002	SIGMAR1	Sigma non-opioid intracellular receptor 1 (pKi >= 8)	C[C@@H]1CN(CC=2C=CC=CC2)CCN1C=3N=CN=C(N)C3Cl	HCZMYRPCKHQCMA-GFCCVEGCSA-N
ZINCls00000560Fg	NR5A1	6	4.504e-06	0.4	9.1484	NR5A1	Steroidogenic factor 1 (pKi >= 6)	O=C(CN1CCCCC1)NC1=CC=C2OCCCOC2=C1	YNTPYGRXECMJEV-UHFFFAOYSA-N
ZINCoA000008aWuq	SLC6A3	10	4.231e-09	0.3077	14.5832	SLC6A3	Sodium-dependent dopamine transporter (pKi >= 10)	O=C(N1CCN(CC2=CC=CC=C2)CC1)C1(C2=CC=CC=C2)CC1	ZHCFWJIJKYCMDL-UHFFFAOYSA-N
ZINCk500000kJXxP	HTR1A	7	6.931e-12	0.3594	19.5843	HTR1A	5-hydroxytryptamine receptor 1A (pKi >= 7)	CC1=NC(SCC(=O)NCCCCN2CCCC2)=NN1	QHLOAGFFLLIDRM-UHFFFAOYSA-N
ZINClb00000kKCLG	PIK3CG	9	1.242e-07	0.3	11.9482	PIK3CG	Phosphatidylinositol 4,5-bisphosphate 3-kinase catalytic subunit gamma isoform (pKi >= 9)	CN(CC1COCCO1)CC=2C=CC=C(C2)C=3C=NNC3	AKJYMCSXTJYACP-UHFFFAOYSA-N
ZINCov000008W40p	MARK3	7	1.894e-09	0.2892	15.2098	MARK3	MAP/microtubule affinity-regulating kinase 3 (pKi >= 7)	CC1=CC=C2C=CC=C(OCCNC(=O)C3CCCCN3C)C2=N1	OZEMSHNBFGBOCF-UHFFFAOYSA-N
ZINClC000007Aagb	CHRNA7	6	2.675e-09	0.3934	14.9406	CHRNA7	Neuronal acetylcholine receptor subunit alpha-7 (pKi >= 6)	CCC(NC(=O)CN1CCCCCC1)C1=CC=C(F)C=C1	ZLYOVKVYCIEFNQ-UHFFFAOYSA-N
ZINCpv000000aLtN	DRD4	8	5.223e-06	0.3333	9.033	DRD4	D(4) dopamine receptor (pKi >= 8)	FC=1C=CC(=CC1)C2=NNC=C2CN3CCN(CC3)C4CCOCC4	BSMLZUVZJAKUMW-UHFFFAOYSA-N
ZINCmt000000SKw2	NPR	8	5.938e-06	0.3056	8.933	NPR	Thermolysin (pKi >= 8)	CN1CCCCC1C(=O)NCCC1=CC=CC2=CC=CN=C12	LDBWISRIFPTNTR-UHFFFAOYSA-N
ZINCnC000008J4vQ	CHRNA2	6	3.085e-06	0.3065	9.4435	CHRNA2	Neuronal acetylcholine receptor subunit alpha-2 (pKi >= 6)	CC=1C=CC(O)=C(CN2CCC[C@H](C2)OCC=3C=CC=NC3)C1	KVBCUPOFBIQRDL-GOSISDBHSA-N
ZINCnB000005hLhd	METAP1	7	9.008e-07	0.2817	10.4033	METAP1	Methionine aminopeptidase 1 (pKi >= 7)	OC(CN1CCC=C(C2=CC=CC=N2)C1)C1=C(F)C=CC=C1F	ZLWQXKCDESJBDM-UHFFFAOYSA-N
ZINCmj00000efcNY	GABRA1	6	1.685e-06	0.3385	9.9152	GABRA1	Gamma-aminobutyric acid receptor subunit alpha-1 (pKi >= 6)	Nc1ccc(F)cc1CN1CCN(Cc2ccccc2)CC1	XJXRFPRFLAMEJX-UHFFFAOYSA-N
ZINCpi0000009d6F	CHRNA10	6	1.636e-09	0.3115	15.3242	CHRNA10	Neuronal acetylcholine receptor subunit alpha-10 (pKi >= 6)	NC(=O)COC=1C=CC(CN2CCCCC2CN3CCOCC3)=CC1	BFJOOADXDIXPII-UHFFFAOYSA-N
ZINCpi0000009d6F	STK17A	8	1.87e-10	0.2857	17.015	STK17A	Serine/threonine-protein kinase 17A (pKi >= 8)	NC(=O)COC=1C=CC(CN2CCCCC2CN3CCOCC3)=CC1	BFJOOADXDIXPII-UHFFFAOYSA-N
ZINCoy000006v822	CHAT	6	2.671e-07	0.3065	11.3512	CHAT	Choline O-acetyltransferase (pKi >= 6)	CN1C(CN2CCN(CC3=CC=CC=C3)CC2)=NC2=CC=CC=C21	YEPZZZRYYFFZDY-UHFFFAOYSA-N
ZINCna00000p9gEM	AVPR1B	6	5.047e-17	0.3294	28.8082	AVPR1B	Vasopressin V1b receptor (pKi >= 6)	CC1=C(CNC(=O)CN2CCC(C3=CC=CC=C3)C2)C=NN1C	BVCYZXXAVHZXPL-UHFFFAOYSA-N
ZINCng00000p8Wu9	ACKR3	6	3.536e-13	0.2949	21.9043	ACKR3	Atypical chemokine receptor 3 (pKi >= 6)	CN1CCC(N(CCC2=CC=CC=C2)C(=O)C2=COC=N2)CC1	DKFRHXFVIQPTTN-UHFFFAOYSA-N
ZINCpj00000xIdHx	DRD2	10	2.22e-15	0.3077	25.8671	DRD2	D(2) dopamine receptor (pKi >= 10)	COC1=CC=CC=C1CNC(=O)CN1CCC2(OC)CCC(O)CC12	ZKGHQYOVOUWLND-UHFFFAOYSA-N
ZINCmy000006MJWN	CHRNA10	6	2.887e-15	0.2941	25.6674	CHRNA10	Neuronal acetylcholine receptor subunit alpha-10 (pKi >= 6)	OCCOC=1C=CC=C(CN2CCCC(C2)C3=NC=CS3)C1	XXGSKEGUXXDBGT-UHFFFAOYSA-N
ZINCiB0000027Yky	HCAR3	7	2.401e-09	0.2857	15.0249	HCAR3	Hydroxycarboxylic acid receptor 3 (pKi >= 7)	C1=CC(CN2CCCN(C3CCCC3)CC2)=CS1	SCZHUXNMDOHUAC-UHFFFAOYSA-N
ZINCng00000p8Wu9	CES1	9	2.505e-06	0.2951	9.606	CES1	Liver carboxylesterase 1 (pKi >= 9)	CN1CCC(N(CCC2=CC=CC=C2)C(=O)C2=COC=N2)CC1	DKFRHXFVIQPTTN-UHFFFAOYSA-N
ZINCpB00000fuYGK	HTR6	6	1.776e-06	0.3651	9.8742	HTR6	5-hydroxytryptamine receptor 6 (pKi >= 6)	NC=1N=C(Cl)C=C(N1)N2CCN(CC=3C=CC=C4C=CC=CC34)CC2	BHVJVJMMNWOIQS-UHFFFAOYSA-N
ZINCmt000000SKw2	HTR3A	7	5.003e-07	0.2987	10.8618	HTR3A	5-hydroxytryptamine receptor 3A (pKi >= 7)	CN1CCCCC1C(=O)NCCC1=CC=CC2=CC=CN=C12	LDBWISRIFPTNTR-UHFFFAOYSA-N
ZINCmB000001ilvJ	SIGMAR1	9	5.551e-16	0.3529	26.9104	SIGMAR1	Sigma non-opioid intracellular receptor 1 (pKi >= 9)	C1=CC=C(C2CN(CC3=CC=C4OCCC4=C3)CCO2)C=C1	FXDVHVZJRQODNC-UHFFFAOYSA-N
ZINCmt000000SKw2	EPHX2	6	6.536e-09	0.36	14.2441	EPHX2	Bifunctional epoxide hydrolase 2 (pKi >= 6)	CN1CCCCC1C(=O)NCCC1=CC=CC2=CC=CN=C12	LDBWISRIFPTNTR-UHFFFAOYSA-N
ZINCng00000p8Wu9	CHRM5	7	4.49e-06	0.3333	9.1509	CHRM5	Muscarinic acetylcholine receptor M5 (pKi >= 7)	CN1CCC(N(CCC2=CC=CC=C2)C(=O)C2=COC=N2)CC1	DKFRHXFVIQPTTN-UHFFFAOYSA-N
ZINCnB000000J0Oj	PRKCE	7	2.944e-09	0.3056	14.866	PRKCE	Protein kinase C epsilon type (pKi >= 7)	CCN(CC)C(=O)CN1CCC(=CC1)C2=CNC=3C=CC=CC23	WNWFLVKFFGSGSR-UHFFFAOYSA-N
ZINCmC000005giU8	CACNA1B	7	1.086e-06	0.3143	10.2575	CACNA1B	Voltage-dependent N-type calcium channel subunit alpha-1B (pKi >= 7)	COC1=CC(Cl)=C(CN2CCN3CCCC3C2)C(Cl)=C1OC	IRQDVYNFDYEIQK-UHFFFAOYSA-N
ZINCoy000003iItJ	MGEA5	6	8.284e-08	0.3077	12.264	MGEA5	Protein O-GlcNAcase (pKi >= 6)	CC1=CC=CC(CN2CCN(CC3=CC4=NON=C4C=C3)CC2)=C1	OIJSBJQMXCRNRZ-UHFFFAOYSA-N
ZINClp00000kK9Vb	SIGMAR1	8	2.842e-06	0.4098	9.5073	SIGMAR1	Sigma non-opioid intracellular receptor 1 (pKi >= 8)	CC1=C(CN2CC(N3CCCCC3)C2)OC2=CC=CC=C12	JHQKCSMFEKODHA-UHFFFAOYSA-N
ZINCk500000kJXxP	ARG2	7	2.067e-07	0.2903	11.5509	ARG2	Arginase-2, mitochondrial (pKi >= 7)	CC1=NC(SCC(=O)NCCCCN2CCCC2)=NN1	QHLOAGFFLLIDRM-UHFFFAOYSA-N
ZINCna00000p9gEM	CCR5	6	1.076e-34	0.3924	60.5338	CCR5	C-C chemokine receptor type 5 (pKi >= 6)	CC1=C(CNC(=O)CN2CCC(C3=CC=CC=C3)C2)C=NN1C	BVCYZXXAVHZXPL-UHFFFAOYSA-N
ZINCpi0000009d6F	AOC3	8	1.773e-06	0.2857	9.8753	AOC3	Membrane primary amine oxidase (pKi >= 8)	NC(=O)COC=1C=CC(CN2CCCCC2CN3CCOCC3)=CC1	BFJOOADXDIXPII-UHFFFAOYSA-N
ZINCoy000003iItJ	HTR1A	6	1.292e-11	0.4528	19.0989	HTR1A	5-hydroxytryptamine receptor 1A (pKi >= 6)	CC1=CC=CC(CN2CCN(CC3=CC4=NON=C4C=C3)CC2)=C1	OIJSBJQMXCRNRZ-UHFFFAOYSA-N
ZINCkC000003k2TQ	ADCY5	6	2.998e-15	0.3333	25.6319	ADCY5	Adenylate cyclase type 5 (pKi >= 6)	O=C(CN1CCCCC1)NC1=CC=CC2=CC=CC=C12	VYBDOYYRBRDOGR-UHFFFAOYSA-N
ZINCkt000004PkCe	TAAR1	7	9.427e-06	0.3023	8.5726	TAAR1	Trace amine-associated receptor 1 (pKi >= 7)	CC(CC=1C(F)=CC=CC1F)NCC=2C=CC=C(O)C2	BQYDUFMUVOAKRE-UHFFFAOYSA-N
ZINCpv000000aLtN	RET	9	1.325e-08	0.3165	13.6928	RET	Proto-oncogene tyrosine-protein kinase receptor Ret (pKi >= 9)	FC=1C=CC(=CC1)C2=NNC=C2CN3CCN(CC3)C4CCOCC4	BSMLZUVZJAKUMW-UHFFFAOYSA-N
ZINCkC000003k2TQ	DDR2	6	4.702e-07	0.3729	10.9101	DDR2	Discoidin domain-containing receptor 2 (pKi >= 6)	O=C(CN1CCCCC1)NC1=CC=CC2=CC=CC=C12	VYBDOYYRBRDOGR-UHFFFAOYSA-N
ZINCk500000kJXxP	HNMT	6	3.697e-43	0.3492	75.7292	HNMT	Histamine N-methyltransferase (pKi >= 6)	CC1=NC(SCC(=O)NCCCCN2CCCC2)=NN1	QHLOAGFFLLIDRM-UHFFFAOYSA-N
ZINCpj00000xI7sg	DRD3	6	5.257e-06	0.371	9.0279	DRD3	D(3) dopamine receptor (pKi >= 6)	CC(N1CCN(CC=2C=CC=CC2)CC1)C=3N=C(N)N=C(N3)N(C)C	GMYAREHSUVPEFU-UHFFFAOYSA-N
ZINCov000008W40p	CPT2	6	2.759e-06	0.3049	9.5304	CPT2	Carnitine O-palmitoyltransferase 2, mitochondrial (pKi >= 6)	CC1=CC=C2C=CC=C(OCCNC(=O)C3CCCCN3C)C2=N1	OZEMSHNBFGBOCF-UHFFFAOYSA-N
ZINCmw000001Onge	PLAT	8	2.401e-09	0.2857	15.0249	PLAT	Tissue-type plasminogen activator (pKi >= 8)	CC1=CC(CN(C)CC2CCN(CC3=CC=CC=C3)C2)=NN1	BGWQSJBQQQSXHU-UHFFFAOYSA-N
ZINClC000007Aagb	DPP8	7	1.862e-08	0.3167	13.4278	DPP8	Dipeptidyl peptidase 8 (pKi >= 7)	CCC(NC(=O)CN1CCCCCC1)C1=CC=C(F)C=C1	ZLYOVKVYCIEFNQ-UHFFFAOYSA-N
ZINCmE000003ktjv	GABRA1	6	4.78e-06	0.3333	9.1021	GABRA1	Gamma-aminobutyric acid receptor subunit alpha-1 (pKi >= 6)	CC1=CC=C(CN2CCN(CC3=CC=CC=C3F)CC2)C=C1	HIFUXKJUQAFAJU-UHFFFAOYSA-N
ZINCoy00000au5ve	Q8WSF8_APLCA	7	5.697e-07	0.3103	10.7605	Q8WSF8_APLCA	Soluble acetylcholine receptor (pKi >= 7)	C1=CN=CC(C2CN(CC3=CC=C(N4C=CN=C4)C=C3)CCO2)=C1	CCZLENZPWPVIOD-UHFFFAOYSA-N
ZINCpx000000EcMd	ZAP70	6	2.397e-13	0.32	22.2074	ZAP70	Tyrosine-protein kinase ZAP-70 (pKi >= 6)	COC1=CC(OC)=CC(C2CCN(C(C(N)=O)C3=CC=CC=C3)C2)=C1	QOPJUWQDWGQKGW-UHFFFAOYSA-N
ZINCkd00000kKzy9	L3MBTL3	7	2.402e-19	0.3455	32.9777	L3MBTL3	Lethal(3)malignant brain tumor-like protein 3 (pKi >= 7)	C1CCN(CCCC2=NC(C3CCOCC3)=NN2)CC1	JUCRUCMBKWOPIO-UHFFFAOYSA-N
ZINCmE000003ktjv	HTR2A	6	1.438e-06	0.3889	10.0385	HTR2A	5-hydroxytryptamine receptor 2A (pKi >= 6)	CC1=CC=C(CN2CCN(CC3=CC=CC=C3F)CC2)C=C1	HIFUXKJUQAFAJU-UHFFFAOYSA-N
ZINCmj00000efcNY	PRCP	6	3.087e-07	0.339	11.2382	PRCP	Lysosomal Pro-X carboxypeptidase (pKi >= 6)	Nc1ccc(F)cc1CN1CCN(Cc2ccccc2)CC1	XJXRFPRFLAMEJX-UHFFFAOYSA-N
ZINCmk00000efyoN	DBH	6	3.341e-06	0.2885	9.3814	DBH	Dopamine beta-hydroxylase (pKi >= 6)	Cc1ccc(CN2CCN(Cc3ccccc3CO)CC2)s1	KIYOQPKSQLBPOF-UHFFFAOYSA-N
ZINCjz000003vm7A	SLC6A4	7	4.935e-28	0.6852	48.5742	SLC6A4	Sodium-dependent serotonin transporter (pKi >= 7)	COCCN1CCC(=CC1)C2=CNC=3C=CC=CC23	CPSHEBLSJFEOOB-UHFFFAOYSA-N
ZINCjz000003vm7A	PRKCA	9	2.22e-16	0.3284	27.7758	PRKCA	Protein kinase C alpha type (pKi >= 9)	COCCN1CCC(=CC1)C2=CNC=3C=CC=CC23	CPSHEBLSJFEOOB-UHFFFAOYSA-N
ZINClE00000377GV	PDS	7	3.644e-26	0.3281	45.2201	PDS	15-cis-phytoene desaturase (pKi >= 7)	CC(O)CNCC1=CC=C(C2=CC=CC(C(F)(F)F)=C2)O1	UUEYHIHEEIWFDK-UHFFFAOYSA-N
ZINCmj00000efcNY	FAAH	6	1.247e-07	0.36	11.9451	FAAH	Fatty-acid amide hydrolase 1 (pKi >= 6)	Nc1ccc(F)cc1CN1CCN(Cc2ccccc2)CC1	XJXRFPRFLAMEJX-UHFFFAOYSA-N
ZINCmu000001dW9a	CCR1	6	6.817e-14	0.3684	23.1875	CCR1	Protein Ccr1 (pKi >= 6)	C[C@@H]1CN(CC=2C=CC=CC2)CCN1C=3N=CN=C(N)C3Cl	HCZMYRPCKHQCMA-GFCCVEGCSA-N
ZINCmt000000SKw2	HTR1F	7	8.582e-07	0.3067	10.4411	HTR1F	5-hydroxytryptamine receptor 1F (pKi >= 7)	CN1CCCCC1C(=O)NCCC1=CC=CC2=CC=CN=C12	LDBWISRIFPTNTR-UHFFFAOYSA-N
ZINCpy00000g8fUj	MGEA5	6	2.635e-07	0.2857	11.3617	MGEA5	Protein O-GlcNAcase (pKi >= 6)	O=C1NC=CN=C1N2CCN(CC3=CC=C(S3)C=4C=CC=CC4)CC2	OUOLNQPVRKHVMT-UHFFFAOYSA-N
ZINCjz000003xOhq	SCN5A	7	9.219e-10	0.3194	15.7712	SCN5A	Sodium channel protein type 5 subunit alpha (pKi >= 7)	FC=1C=CC=CC1CN2CCCC(C2)C=3C=CNN3	ZOUJGORIBRJOIA-UHFFFAOYSA-N
ZINCpx000005UP2a	ST14	6	1.539e-06	0.3974	9.9857	ST14	Suppressor of tumorigenicity 14 protein (pKi >= 6)	CC=1C=CC(=CC1)C2CCN(C2)C(=O)C(N)CC=3C=CC(O)=C(F)C3	YFUHXNKPGRZVLA-UHFFFAOYSA-N
ZINCjz000003xOhq	CACNA1G	7	4.335e-06	0.3433	9.1783	CACNA1G	Voltage-dependent T-type calcium channel subunit alpha-1G (pKi >= 7)	FC=1C=CC=CC1CN2CCCC(C2)C=3C=CNN3	ZOUJGORIBRJOIA-UHFFFAOYSA-N
ZINCmu000001dW9a	DRD3	6	6.661e-07	0.371	10.6386	DRD3	D(3) dopamine receptor (pKi >= 6)	C[C@@H]1CN(CC=2C=CC=CC2)CCN1C=3N=CN=C(N)C3Cl	HCZMYRPCKHQCMA-GFCCVEGCSA-N
ZINCng00000p8Wu9	Q8WSF8_APLCA	6	8.011e-22	0.3443	37.4246	Q8WSF8_APLCA	Soluble acetylcholine receptor (pKi >= 6)	CN1CCC(N(CCC2=CC=CC=C2)C(=O)C2=COC=N2)CC1	DKFRHXFVIQPTTN-UHFFFAOYSA-N
ZINCnv00000bBv8m	SLC6A3	8	1.032e-08	0.463	13.8882	SLC6A3	Sodium-dependent dopamine transporter (pKi >= 8)	CC1=NN(C)C=C1CN1CCN(CC=CC2=CC=CC=C2)CC1	YDRUDCLPKAWSDE-UHFFFAOYSA-N
ZINCmE000003ktjv	CACNA1G	6	1.064e-20	0.3934	35.4079	CACNA1G	Voltage-dependent T-type calcium channel subunit alpha-1G (pKi >= 6)	CC1=CC=C(CN2CCN(CC3=CC=CC=C3F)CC2)C=C1	HIFUXKJUQAFAJU-UHFFFAOYSA-N
ZINCmw000001Onge	MLNR	8	1.11e-15	0.3289	26.4128	MLNR	Motilin receptor (pKi >= 8)	CC1=CC(CN(C)CC2CCN(CC3=CC=CC=C3)C2)=NN1	BGWQSJBQQQSXHU-UHFFFAOYSA-N
ZINCna00000p9gEM	CCR2	6	4.179e-17	0.3889	28.9554	CCR2	C-C chemokine receptor type 2 (pKi >= 6)	CC1=C(CNC(=O)CN2CCC(C3=CC=CC=C3)C2)C=NN1C	BVCYZXXAVHZXPL-UHFFFAOYSA-N
ZINCmj00000efcNY	NPFFR2	6	4.337e-19	0.3051	32.517	NPFFR2	Neuropeptide FF receptor 2 (pKi >= 6)	Nc1ccc(F)cc1CN1CCN(Cc2ccccc2)CC1	XJXRFPRFLAMEJX-UHFFFAOYSA-N
ZINCmw000001Onge	CHAT	6	4.47e-08	0.3429	12.7449	CHAT	Choline O-acetyltransferase (pKi >= 6)	CC1=CC(CN(C)CC2CCN(CC3=CC=CC=C3)C2)=NN1	BGWQSJBQQQSXHU-UHFFFAOYSA-N
ZINCoA000008aWuq	AKR1A1	6	7.627e-08	0.2857	12.3284	AKR1A1	Alcohol dehydrogenase [NADP(+)] (pKi >= 6)	O=C(N1CCN(CC2=CC=CC=C2)CC1)C1(C2=CC=CC=C2)CC1	ZHCFWJIJKYCMDL-UHFFFAOYSA-N
ZINCng00000p8Wu9	PTGER4	10	3.182e-21	0.3286	36.3492	PTGER4	Prostaglandin E2 receptor EP4 subtype (pKi >= 10)	CN1CCC(N(CCC2=CC=CC=C2)C(=O)C2=COC=N2)CC1	DKFRHXFVIQPTTN-UHFFFAOYSA-N
ZINCoy000003iItJ	FAAH	6	7.879e-11	0.4262	17.689	FAAH	Fatty-acid amide hydrolase 1 (pKi >= 6)	CC1=CC=CC(CN2CCN(CC3=CC4=NON=C4C=C3)CC2)=C1	OIJSBJQMXCRNRZ-UHFFFAOYSA-N
ZINCpC00000fuN1J	SLC12A5	6	1.701e-06	0.2911	9.9077	SLC12A5	Solute carrier family 12 member 5 (pKi >= 6)	CCN(C1CCN(C1)C(C)C=2C=CC=CC2)C(=O)C3=CNC(CC)=N3	RXBKRUBEGBTBHF-UHFFFAOYSA-N
ZINCov000008W40p	CELA1	7	1.836e-08	0.2841	13.4387	CELA1	Chymotrypsin-like elastase family member 1 (pKi >= 7)	CC1=CC=C2C=CC=C(OCCNC(=O)C3CCCCN3C)C2=N1	OZEMSHNBFGBOCF-UHFFFAOYSA-N
ZINCmw000001Onge	HTR1D	8	1.947e-13	0.4384	22.3694	HTR1D	5-hydroxytryptamine receptor 1D (pKi >= 8)	CC1=CC(CN(C)CC2CCN(CC3=CC=CC=C3)C2)=NN1	BGWQSJBQQQSXHU-UHFFFAOYSA-N
ZINCmt000000SKw2	TYRO3	6	1.348e-13	0.3333	22.6566	TYRO3	Tyrosine-protein kinase receptor TYRO3 (pKi >= 6)	CN1CCCCC1C(=O)NCCC1=CC=CC2=CC=CN=C12	LDBWISRIFPTNTR-UHFFFAOYSA-N
ZINCmC000005giU8	JUN	7	1.399e-08	0.3333	13.6505	JUN	Transcription factor AP-1 (pKi >= 7)	COC1=CC(Cl)=C(CN2CCN3CCCC3C2)C(Cl)=C1OC	IRQDVYNFDYEIQK-UHFFFAOYSA-N
ZINCoy000006v822	HTR2B	6	6.763e-10	0.413	16.0127	HTR2B	5-hydroxytryptamine receptor 2B (pKi >= 6)	CN1C(CN2CCN(CC3=CC=CC=C3)CC2)=NC2=CC=CC=C21	YEPZZZRYYFFZDY-UHFFFAOYSA-N
ZINCoy000006v822	NOD2	6	8.734e-08	0.2833	12.2227	NOD2	Nucleotide-binding oligomerization domain-containing protein 2 (pKi >= 6)	CN1C(CN2CCN(CC3=CC=CC=C3)CC2)=NC2=CC=CC=C21	YEPZZZRYYFFZDY-UHFFFAOYSA-N
ZINCmq000006MZLW	PDE2A	9	4.894e-07	0.2941	10.8791	PDE2A	cGMP-dependent 3',5'-cyclic phosphodiesterase (pKi >= 9)	CC1=CC=CC=C1CN1CCN(CC2=CC=CC(F)=C2)CC1	INLHJNNMWIKBSI-UHFFFAOYSA-N
ZINCnC000008J4vQ	ACHP_LYMST	6	2.988e-17	0.3385	29.2168	ACHP_LYMST	Acetylcholine-binding protein (pKi >= 6)	CC=1C=CC(O)=C(CN2CCC[C@H](C2)OCC=3C=CC=NC3)C1	KVBCUPOFBIQRDL-GOSISDBHSA-N
ZINCnv00000bBv8m	BCL2A1	6	2.394e-09	0.375	15.027	BCL2A1	Bcl-2-related protein A1 (pKi >= 6)	CC1=NN(C)C=C1CN1CCN(CC=CC2=CC=CC=C2)CC1	YDRUDCLPKAWSDE-UHFFFAOYSA-N
ZINCkC000003k2TQ	CDK5	8	1.416e-21	0.3065	36.9802	CDK5	Cyclin-dependent-like kinase 5 (pKi >= 8)	O=C(CN1CCCCC1)NC1=CC=CC2=CC=CC=C12	VYBDOYYRBRDOGR-UHFFFAOYSA-N
ZINCoy000006v822	AGTR1B	6	1.441e-07	0.3788	11.8325	AGTR1B	Type-1B angiotensin II receptor (pKi >= 6)	CN1C(CN2CCN(CC3=CC=CC=C3)CC2)=NC2=CC=CC=C21	YEPZZZRYYFFZDY-UHFFFAOYSA-N
ZINCoy000006v822	CYP2J2	6	3.882e-09	0.338	14.6503	CYP2J2	Cytochrome P450 2J2 (pKi >= 6)	CN1C(CN2CCN(CC3=CC=CC=C3)CC2)=NC2=CC=CC=C21	YEPZZZRYYFFZDY-UHFFFAOYSA-N
ZINCmo00000efMhw	CLK4	6	1.438e-07	0.3529	11.834	CLK4	Dual specificity protein kinase CLK4 (pKi >= 6)	CC=1C=CN=C(C1)C2CCN(CC=3C=CC=4C=NNC4C3)C2	ACLFSBGLLXAEPK-UHFFFAOYSA-N
ZINCmt000000SKw2	POLR1A	6	1.762e-11	0.2857	18.8567	POLR1A	DNA-directed RNA polymerase I subunit RPA1 (pKi >= 6)	CN1CCCCC1C(=O)NCCC1=CC=CC2=CC=CN=C12	LDBWISRIFPTNTR-UHFFFAOYSA-N
ZINCmq000006MZLW	SMO	8	7.936e-06	0.3443	8.7068	SMO	Smoothened homolog (pKi >= 8)	CC1=CC=CC=C1CN1CCN(CC2=CC=CC(F)=C2)CC1	INLHJNNMWIKBSI-UHFFFAOYSA-N
ZINCmC000005giU8	SIGMAR1	8	6.701e-07	0.4464	10.634	SIGMAR1	Sigma non-opioid intracellular receptor 1 (pKi >= 8)	COC1=CC(Cl)=C(CN2CCN3CCCC3C2)C(Cl)=C1OC	IRQDVYNFDYEIQK-UHFFFAOYSA-N
ZINCmt000000SKw2	SCN10A	7	4.71e-06	0.3158	9.1136	SCN10A	Sodium channel protein type 10 subunit alpha (pKi >= 7)	CN1CCCCC1C(=O)NCCC1=CC=CC2=CC=CN=C12	LDBWISRIFPTNTR-UHFFFAOYSA-N
ZINCoy000006v822	HTR7	6	6.649e-13	0.4038	21.412	HTR7	5-hydroxytryptamine receptor 7 (pKi >= 6)	CN1C(CN2CCN(CC3=CC=CC=C3)CC2)=NC2=CC=CC=C21	YEPZZZRYYFFZDY-UHFFFAOYSA-N
ZINCoA000008aWuq	SIGMAR1	8	2.252e-98	0.5294	174.858	SIGMAR1	Sigma non-opioid intracellular receptor 1 (pKi >= 8)	O=C(N1CCN(CC2=CC=CC=C2)CC1)C1(C2=CC=CC=C2)CC1	ZHCFWJIJKYCMDL-UHFFFAOYSA-N
ZINCls00000560Fg	TRPC6	6	2.442e-14	0.2958	23.9893	TRPC6	Short transient receptor potential channel 6 (pKi >= 6)	O=C(CN1CCCCC1)NC1=CC=C2OCCCOC2=C1	YNTPYGRXECMJEV-UHFFFAOYSA-N
ZINCna00000p9gEM	P2RX7	6	3.068e-25	0.3788	43.5589	P2RX7	P2X purinoceptor 7 (pKi >= 6)	CC1=C(CNC(=O)CN2CCC(C3=CC=CC=C3)C2)C=NN1C	BVCYZXXAVHZXPL-UHFFFAOYSA-N
ZINCpi0000009d6F	LTA4H	6	4.596e-28	0.3846	48.6297	LTA4H	Leukotriene A-4 hydrolase (pKi >= 6)	NC(=O)COC=1C=CC(CN2CCCCC2CN3CCOCC3)=CC1	BFJOOADXDIXPII-UHFFFAOYSA-N
ZINCpi0000009d6F	HSD11B1	10	1.872e-08	0.2838	13.4238	HSD11B1	Hydroxysteroid 11-beta dehydrogenase 1 (pKi >= 10)	NC(=O)COC=1C=CC(CN2CCCCC2CN3CCOCC3)=CC1	BFJOOADXDIXPII-UHFFFAOYSA-N
ZINCmy000006MJWN	UPP1	7	5.634e-21	0.3158	35.9037	UPP1	Uridine phosphorylase 1 (pKi >= 7)	OCCOC=1C=CC=C(CN2CCCC(C2)C3=NC=CS3)C1	XXGSKEGUXXDBGT-UHFFFAOYSA-N
ZINCmt000000SKw2	CNR2	7	1.976e-11	0.3699	18.7675	CNR2	Cannabinoid receptor 2 (pKi >= 7)	CN1CCCCC1C(=O)NCCC1=CC=CC2=CC=CN=C12	LDBWISRIFPTNTR-UHFFFAOYSA-N
ZINCov000008W40p	TPP2	6	6.466e-08	0.2899	12.4571	TPP2	Tripeptidyl-peptidase 2 (pKi >= 6)	CC1=CC=C2C=CC=C(OCCNC(=O)C3CCCCN3C)C2=N1	OZEMSHNBFGBOCF-UHFFFAOYSA-N
ZINClC000007Aagb	UGCG	7	8.892e-08	0.3607	12.2087	UGCG	Ceramide glucosyltransferase (pKi >= 7)	CCC(NC(=O)CN1CCCCCC1)C1=CC=C(F)C=C1	ZLYOVKVYCIEFNQ-UHFFFAOYSA-N
ZINCkC000003k2TQ	CACNA1G	6	2.153e-06	0.3621	9.7241	CACNA1G	Voltage-dependent T-type calcium channel subunit alpha-1G (pKi >= 6)	O=C(CN1CCCCC1)NC1=CC=CC2=CC=CC=C12	VYBDOYYRBRDOGR-UHFFFAOYSA-N
ZINCow000008Whvq	WNT3	6	2.383e-08	0.3099	13.2353	WNT3	Proto-oncogene Wnt-3 (pKi >= 6)	O=C(CN1CCCCCC1)NCCOC1=CC=CC2=CC=CN=C12	QGEFFPFWJZEHDW-UHFFFAOYSA-N
ZINCjz000003vm7A	SIGMAR1	7	8.195e-06	0.6071	8.6817	SIGMAR1	Sigma non-opioid intracellular receptor 1 (pKi >= 7)	COCCN1CCC(=CC1)C2=CNC=3C=CC=CC23	CPSHEBLSJFEOOB-UHFFFAOYSA-N
ZINCmt000000SKw2	ALK	6	2.195e-06	0.3494	9.709	ALK	ALK tyrosine kinase receptor (pKi >= 6)	CN1CCCCC1C(=O)NCCC1=CC=CC2=CC=CN=C12	LDBWISRIFPTNTR-UHFFFAOYSA-N
ZINClE00000377GV	CYP2B6	6	1.428e-08	0.2881	13.6348	CYP2B6	Cytochrome P450 2B6 (pKi >= 6)	CC(O)CNCC1=CC=C(C2=CC=CC(C(F)(F)F)=C2)O1	UUEYHIHEEIWFDK-UHFFFAOYSA-N
ZINCjz000003vm7A	DRD4	10	6.921e-12	0.3281	19.5854	DRD4	D(4) dopamine receptor (pKi >= 10)	COCCN1CCC(=CC1)C2=CNC=3C=CC=CC23	CPSHEBLSJFEOOB-UHFFFAOYSA-N
ZINCmE000003ktjv	PDE2A	9	9.215e-08	0.3281	12.1809	PDE2A	cGMP-dependent 3',5'-cyclic phosphodiesterase (pKi >= 9)	CC1=CC=C(CN2CCN(CC3=CC=CC=C3F)CC2)C=C1	HIFUXKJUQAFAJU-UHFFFAOYSA-N
ZINCoy000003iItJ	SSTR1	9	4.162e-07	0.2857	11.0054	SSTR1	Somatostatin receptor type 1 (pKi >= 9)	CC1=CC=CC(CN2CCN(CC3=CC4=NON=C4C=C3)CC2)=C1	OIJSBJQMXCRNRZ-UHFFFAOYSA-N
ZINCna00000p9gEM	DRD2	6	1.575e-09	0.4423	15.3534	DRD2	D(2) dopamine receptor (pKi >= 6)	CC1=C(CNC(=O)CN2CCC(C3=CC=CC=C3)C2)C=NN1C	BVCYZXXAVHZXPL-UHFFFAOYSA-N
ZINCmk00000efyoN	DRD4	10	2.25e-10	0.2833	16.8707	DRD4	D(4) dopamine receptor (pKi >= 10)	Cc1ccc(CN2CCN(Cc3ccccc3CO)CC2)s1	KIYOQPKSQLBPOF-UHFFFAOYSA-N
ZINCoA000008aWuq	TACR1	6	3.308e-12	0.3699	20.161	TACR1	Substance-P receptor (pKi >= 6)	O=C(N1CCN(CC2=CC=CC=C2)CC1)C1(C2=CC=CC=C2)CC1	ZHCFWJIJKYCMDL-UHFFFAOYSA-N
ZINClC000007Aagb	SLC27A1	7	3.823e-43	0.3438	75.7029	SLC27A1	Long-chain fatty acid transport protein 1 (pKi >= 7)	CCC(NC(=O)CN1CCCCCC1)C1=CC=C(F)C=C1	ZLYOVKVYCIEFNQ-UHFFFAOYSA-N
ZINCmq000006MZLW	CPA1	7	3.666e-07	0.3	11.1042	CPA1	Carboxypeptidase A1 (pKi >= 7)	CC1=CC=CC=C1CN1CCN(CC2=CC=CC(F)=C2)CC1	INLHJNNMWIKBSI-UHFFFAOYSA-N
ZINCpx000005UKh0	BIRC2	6	1.81e-09	0.3375	15.245	BIRC2	Baculoviral IAP repeat-containing protein 2 (pKi >= 6)	CC(C1CCN(C1)C(=O)C2=CC(=NN2)C3CCNC3)C=4C=CC=CC4	ABUPFXGPSXXBTJ-UHFFFAOYSA-N
ZINCpx000005UP2a	DPP9	6	2.109e-15	0.3494	25.9005	DPP9	Dipeptidyl peptidase 9 (pKi >= 6)	CC=1C=CC(=CC1)C2CCN(C2)C(=O)C(N)CC=3C=CC(O)=C(F)C3	YFUHXNKPGRZVLA-UHFFFAOYSA-N
ZINClC000007Aagb	P2RX3	6	7.734e-11	0.3239	17.7035	P2RX3	P2X purinoceptor 3 (pKi >= 6)	CCC(NC(=O)CN1CCCCCC1)C1=CC=C(F)C=C1	ZLYOVKVYCIEFNQ-UHFFFAOYSA-N
ZINCpB00000fuYGK	DRD4	6	7.304e-43	0.5714	75.1983	DRD4	D(4) dopamine receptor (pKi >= 6)	NC=1N=C(Cl)C=C(N1)N2CCN(CC=3C=CC=C4C=CC=CC34)CC2	BHVJVJMMNWOIQS-UHFFFAOYSA-N
ZINClE00000377GV	BACE2	6	3.614e-06	0.3291	9.3202	BACE2	Beta-secretase 2 (pKi >= 6)	CC(O)CNCC1=CC=C(C2=CC=CC(C(F)(F)F)=C2)O1	UUEYHIHEEIWFDK-UHFFFAOYSA-N
ZINCng00000p8Wu9	DAGLA	6	4.304e-07	0.2951	10.9792	DAGLA	Sn1-specific diacylglycerol lipase alpha (pKi >= 6)	CN1CCC(N(CCC2=CC=CC=C2)C(=O)C2=COC=N2)CC1	DKFRHXFVIQPTTN-UHFFFAOYSA-N
ZINCpx000005UP2a	NAAA	8	1.177e-10	0.2917	17.3758	NAAA	N-acylethanolamine-hydrolyzing acid amidase (pKi >= 8)	CC=1C=CC(=CC1)C2CCN(C2)C(=O)C(N)CC=3C=CC(O)=C(F)C3	YFUHXNKPGRZVLA-UHFFFAOYSA-N
ZINCov000008W40p	PDGFRB	8	1.962e-11	0.3176	18.773	PDGFRB	Platelet-derived growth factor receptor beta (pKi >= 8)	CC1=CC=C2C=CC=C(OCCNC(=O)C3CCCCN3C)C2=N1	OZEMSHNBFGBOCF-UHFFFAOYSA-N
ZINCjz000003vm7A	CAMK2D	6	9.687e-08	0.3	12.142	CAMK2D	Calcium/calmodulin-dependent protein kinase type II subunit delta (pKi >= 6)	COCCN1CCC(=CC1)C2=CNC=3C=CC=CC23	CPSHEBLSJFEOOB-UHFFFAOYSA-N
ZINCoA000008aWuq	NPFFR2	6	4.376e-33	0.3929	57.6445	NPFFR2	Neuropeptide FF receptor 2 (pKi >= 6)	O=C(N1CCN(CC2=CC=CC=C2)CC1)C1(C2=CC=CC=C2)CC1	ZHCFWJIJKYCMDL-UHFFFAOYSA-N
ZINCkC000003k2TQ	NPSR1	7	4.685e-26	0.3509	45.0241	NPSR1	Neuropeptide S receptor (pKi >= 7)	O=C(CN1CCCCC1)NC1=CC=CC2=CC=CC=C12	VYBDOYYRBRDOGR-UHFFFAOYSA-N
ZINCna00000p9gEM	PRCP	6	3.795e-20	0.4194	34.4165	PRCP	Lysosomal Pro-X carboxypeptidase (pKi >= 6)	CC1=C(CNC(=O)CN2CCC(C3=CC=CC=C3)C2)C=NN1C	BVCYZXXAVHZXPL-UHFFFAOYSA-N
ZINCpx000005UP2a	MC4R	6	1.209e-07	0.3293	11.9693	MC4R	Melanocortin receptor 4 (pKi >= 6)	CC=1C=CC(=CC1)C2CCN(C2)C(=O)C(N)CC=3C=CC(O)=C(F)C3	YFUHXNKPGRZVLA-UHFFFAOYSA-N
ZINCoy000006v822	PDE6D	6	1.085e-56	0.3684	100.024	PDE6D	Retinal rod rhodopsin-sensitive cGMP 3',5'-cyclic phosphodiesterase subunit delta (pKi >= 6)	CN1C(CN2CCN(CC3=CC=CC=C3)CC2)=NC2=CC=CC=C21	YEPZZZRYYFFZDY-UHFFFAOYSA-N
ZINCmj00000efcNY	KCNH2	7	3.802e-09	0.4068	14.6664	KCNH2	Potassium voltage-gated channel subfamily H member 2 (pKi >= 7)	Nc1ccc(F)cc1CN1CCN(Cc2ccccc2)CC1	XJXRFPRFLAMEJX-UHFFFAOYSA-N
ZINCpx000000EcMd	SOAT1	7	3.332e-11	0.3492	18.36	SOAT1	Sterol O-acyltransferase 1 (pKi >= 7)	COC1=CC(OC)=CC(C2CCN(C(C(N)=O)C3=CC=CC=C3)C2)=C1	QOPJUWQDWGQKGW-UHFFFAOYSA-N
ZINChp00000kIiYY	CACNA1I	6	1.334e-07	0.3115	11.8927	CACNA1I	Voltage-dependent T-type calcium channel subunit alpha-1I (pKi >= 6)	CCN1CCC(CN(C)C2=NC=C(Cl)C=N2)C1	MMAKTXRWQCIKEB-UHFFFAOYSA-N
ZINCls00000560Fg	MCHR1	6	3.184e-13	0.3846	21.9861	MCHR1	Melanin-concentrating hormone receptor 1 (pKi >= 6)	O=C(CN1CCCCC1)NC1=CC=C2OCCCOC2=C1	YNTPYGRXECMJEV-UHFFFAOYSA-N
ZINCpi0000009d6F	TACR2	10	2.742e-09	0.2838	14.9212	TACR2	Substance-K receptor (pKi >= 10)	NC(=O)COC=1C=CC(CN2CCCCC2CN3CCOCC3)=CC1	BFJOOADXDIXPII-UHFFFAOYSA-N
ZINCmt000000SKw2	CDK5	8	4.641e-14	0.2973	23.4869	CDK5	Cyclin-dependent-like kinase 5 (pKi >= 8)	CN1CCCCC1C(=O)NCCC1=CC=CC2=CC=CN=C12	LDBWISRIFPTNTR-UHFFFAOYSA-N
ZINCpy00000g8fUj	CYP2B6	6	2.537e-10	0.3529	16.7773	CYP2B6	Cytochrome P450 2B6 (pKi >= 6)	O=C1NC=CN=C1N2CCN(CC3=CC=C(S3)C=4C=CC=CC4)CC2	OUOLNQPVRKHVMT-UHFFFAOYSA-N
ZINCpv000000aLtN	FGFR2	8	2.453e-09	0.3165	15.0081	FGFR2	Fibroblast growth factor receptor 2 (pKi >= 8)	FC=1C=CC(=CC1)C2=NNC=C2CN3CCN(CC3)C4CCOCC4	BSMLZUVZJAKUMW-UHFFFAOYSA-N
ZINCpj00000xIdHx	HCN1	6	6.273e-14	0.3117	23.253	HCN1	Potassium/sodium hyperpolarization-activated cyclic nucleotide-gated channel 1 (pKi >= 6)	COC1=CC=CC=C1CNC(=O)CN1CCC2(OC)CCC(O)CC12	ZKGHQYOVOUWLND-UHFFFAOYSA-N
ZINCpy00000g8fUj	CTSC	9	8.513e-08	0.2838	12.2427	CTSC	Dipeptidyl peptidase 1 (pKi >= 9)	O=C1NC=CN=C1N2CCN(CC3=CC=C(S3)C=4C=CC=CC4)CC2	OUOLNQPVRKHVMT-UHFFFAOYSA-N
ZINCng00000p8Wu9	FAAH	6	5.551e-16	0.3594	26.9882	FAAH	Fatty-acid amide hydrolase 1 (pKi >= 6)	CN1CCC(N(CCC2=CC=CC=C2)C(=O)C2=COC=N2)CC1	DKFRHXFVIQPTTN-UHFFFAOYSA-N
ZINCls00000560Fg	ATM	6	3.765e-06	0.2857	9.2882	ATM	Serine-protein kinase ATM (pKi >= 6)	O=C(CN1CCCCC1)NC1=CC=C2OCCCOC2=C1	YNTPYGRXECMJEV-UHFFFAOYSA-N
ZINCow000008Whvq	DRD4	6	1.213e-07	0.3571	11.9665	DRD4	D(4) dopamine receptor (pKi >= 6)	O=C(CN1CCCCCC1)NCCOC1=CC=CC2=CC=CN=C12	QGEFFPFWJZEHDW-UHFFFAOYSA-N
ZINCoy000006v822	BRS3	6	9.25e-06	0.3016	8.5874	BRS3	Bombesin receptor subtype-3 (pKi >= 6)	CN1C(CN2CCN(CC3=CC=CC=C3)CC2)=NC2=CC=CC=C21	YEPZZZRYYFFZDY-UHFFFAOYSA-N
ZINCiB0000027Yky	L3MBTL3	6	2.562e-50	0.4286	88.5822	L3MBTL3	Lethal(3)malignant brain tumor-like protein 3 (pKi >= 6)	C1=CC(CN2CCCN(C3CCCC3)CC2)=CS1	SCZHUXNMDOHUAC-UHFFFAOYSA-N
ZINCkC000003k2TQ	HDAC8	8	1.282e-08	0.2963	13.7186	HDAC8	Histone deacetylase 8 (pKi >= 8)	O=C(CN1CCCCC1)NC1=CC=CC2=CC=CC=C12	VYBDOYYRBRDOGR-UHFFFAOYSA-N
ZINCjz000003vm7A	DRD3	6	1.351e-06	0.4032	10.0874	DRD3	D(3) dopamine receptor (pKi >= 6)	COCCN1CCC(=CC1)C2=CNC=3C=CC=CC23	CPSHEBLSJFEOOB-UHFFFAOYSA-N
ZINCnC000008J4vQ	PDE4B	10	1.026e-06	0.3019	10.3015	PDE4B	cAMP-specific 3',5'-cyclic phosphodiesterase 4B (pKi >= 10)	CC=1C=CC(O)=C(CN2CCC[C@H](C2)OCC=3C=CC=NC3)C1	KVBCUPOFBIQRDL-GOSISDBHSA-N
ZINCmq000006MZLW	SIGMAR1	8	2.329e-47	0.5814	83.2707	SIGMAR1	Sigma non-opioid intracellular receptor 1 (pKi >= 8)	CC1=CC=CC=C1CN1CCN(CC2=CC=CC(F)=C2)CC1	INLHJNNMWIKBSI-UHFFFAOYSA-N
ZINCoy000006v822	ALOX5AP	6	1.66e-08	0.4038	13.5175	ALOX5AP	Arachidonate 5-lipoxygenase-activating protein (pKi >= 6)	CN1C(CN2CCN(CC3=CC=CC=C3)CC2)=NC2=CC=CC=C21	YEPZZZRYYFFZDY-UHFFFAOYSA-N
ZINClE00000377GV	CTSK	8	1.107e-06	0.3175	10.2427	CTSK	Cathepsin K (pKi >= 8)	CC(O)CNCC1=CC=C(C2=CC=CC(C(F)(F)F)=C2)O1	UUEYHIHEEIWFDK-UHFFFAOYSA-N
ZINCpC00000fuN1J	OPRK1	8	6.993e-08	0.3239	12.3961	OPRK1	Kappa-type opioid receptor (pKi >= 8)	CCN(C1CCN(C1)C(C)C=2C=CC=CC2)C(=O)C3=CNC(CC)=N3	RXBKRUBEGBTBHF-UHFFFAOYSA-N
ZINCpv0000009JCp	PDE11A	8	2.214e-06	0.2809	9.7023	PDE11A	Dual 3',5'-cyclic-AMP and -GMP phosphodiesterase 11A (pKi >= 8)	CC1=CN2C(CNC3CCN(CC4=CC=CC=C4)C3=O)=CN=C2C=C1	NWZQNPJQFYPGCY-UHFFFAOYSA-N
ZINClr000007AtsM	AGPAT2	7	5.262e-06	0.3333	9.0271	AGPAT2	1-acyl-sn-glycerol-3-phosphate acyltransferase beta (pKi >= 7)	FC=1C=CC(F)=C(CCNCC=2C=CC3=CNN=C3C2)C1	CYULPZFGIUDIBC-UHFFFAOYSA-N
ZINCkC000003k2TQ	CNR1	6	1.377e-07	0.431	11.8679	CNR1	Cannabinoid receptor 1 (pKi >= 6)	O=C(CN1CCCCC1)NC1=CC=CC2=CC=CC=C12	VYBDOYYRBRDOGR-UHFFFAOYSA-N
ZINCjE0000067pp7	MAOA	8	7.39e-06	0.32	8.7624	MAOA	Amine oxidase [flavin-containing] A (pKi >= 8)	C=CC1CCN(CC2=CC3=CC(C)=CC=C3N2C)C1	IVANWZPXYMJBNP-UHFFFAOYSA-N
ZINCpi0000009d6F	MERTK	9	3.765e-06	0.2857	9.2882	MERTK	Tyrosine-protein kinase Mer (pKi >= 9)	NC(=O)COC=1C=CC(CN2CCCCC2CN3CCOCC3)=CC1	BFJOOADXDIXPII-UHFFFAOYSA-N
ZINCla00000kKOyP	EBP	7	8.847e-09	0.3443	14.008	EBP	3-beta-hydroxysteroid-Delta(8),Delta(7)-isomerase (pKi >= 7)	N#CC1=CC=CC=C1CN1CCN(C2CCOCC2)CC1	KYNUURPETZOYSP-UHFFFAOYSA-N
ZINCpy00000g8fUj	CYP2A6	6	9.768e-07	0.3529	10.3401	CYP2A6	Cytochrome P450 2A6 (pKi >= 6)	O=C1NC=CN=C1N2CCN(CC3=CC=C(S3)C=4C=CC=CC4)CC2	OUOLNQPVRKHVMT-UHFFFAOYSA-N
ZINCmt000000SKw2	PLA2G7	6	5.09e-06	0.3077	9.0531	PLA2G7	Platelet-activating factor acetylhydrolase (pKi >= 6)	CN1CCCCC1C(=O)NCCC1=CC=CC2=CC=CN=C12	LDBWISRIFPTNTR-UHFFFAOYSA-N
ZINCng00000p8Wu9	ACHE	6	1.047e-08	0.377	13.8767	ACHE	Acetylcholinesterase (pKi >= 6)	CN1CCC(N(CCC2=CC=CC=C2)C(=O)C2=COC=N2)CC1	DKFRHXFVIQPTTN-UHFFFAOYSA-N
ZINCoy00000au5ve	NOS2	9	7.023e-07	0.3295	10.5974	NOS2	Nitric oxide synthase, inducible (pKi >= 9)	C1=CN=CC(C2CN(CC3=CC=C(N4C=CN=C4)C=C3)CCO2)=C1	CCZLENZPWPVIOD-UHFFFAOYSA-N
ZINCoy000006v822	HTR1A	6	1.11e-16	0.4528	28.4569	HTR1A	5-hydroxytryptamine receptor 1A (pKi >= 6)	CN1C(CN2CCN(CC3=CC=CC=C3)CC2)=NC2=CC=CC=C21	YEPZZZRYYFFZDY-UHFFFAOYSA-N
ZINCmq000006MZLW	FAAH	6	5.342e-06	0.3509	9.0153	FAAH	Fatty-acid amide hydrolase 1 (pKi >= 6)	CC1=CC=CC=C1CN1CCN(CC2=CC=CC(F)=C2)CC1	INLHJNNMWIKBSI-UHFFFAOYSA-N
ZINCnC000008J4vQ	PDE4D	10	3.038e-08	0.3019	13.0462	PDE4D	cAMP-specific 3',5'-cyclic phosphodiesterase 4D (pKi >= 10)	CC=1C=CC(O)=C(CN2CCC[C@H](C2)OCC=3C=CC=NC3)C1	KVBCUPOFBIQRDL-GOSISDBHSA-N
ZINCpx000005UP2a	LIPE	8	8.041e-09	0.3151	14.0825	LIPE	Hormone-sensitive lipase (pKi >= 8)	CC=1C=CC(=CC1)C2CCN(C2)C(=O)C(N)CC=3C=CC(O)=C(F)C3	YFUHXNKPGRZVLA-UHFFFAOYSA-N
ZINCpC00000fuLxp	C3AR1	6	2.011e-07	0.2875	11.5724	C3AR1	C3a anaphylatoxin chemotactic receptor (pKi >= 6)	CC1=C(CN2CCCC(OCC3=CC=CN=C3)C2)N2C=CC=CC2=N1	HCMUPEDSYKMUGN-UHFFFAOYSA-N
ZINCoA000008aWuq	MGEA5	6	2.148e-08	0.3333	13.3166	MGEA5	Protein O-GlcNAcase (pKi >= 6)	O=C(N1CCN(CC2=CC=CC=C2)CC1)C1(C2=CC=CC=C2)CC1	ZHCFWJIJKYCMDL-UHFFFAOYSA-N
ZINCmj00000efcNY	HTR3A	8	5.111e-07	0.3273	10.8451	HTR3A	5-hydroxytryptamine receptor 3A (pKi >= 8)	Nc1ccc(F)cc1CN1CCN(Cc2ccccc2)CC1	XJXRFPRFLAMEJX-UHFFFAOYSA-N
ZINCng00000p8Wu9	ACHP_LYMST	7	1.765e-14	0.3443	24.2412	ACHP_LYMST	Acetylcholine-binding protein (pKi >= 7)	CN1CCC(N(CCC2=CC=CC=C2)C(=O)C2=COC=N2)CC1	DKFRHXFVIQPTTN-UHFFFAOYSA-N
ZINCpx000000EcMd	CHRM1	8	4.542e-06	0.3333	9.1419	CHRM1	Muscarinic acetylcholine receptor M1 (pKi >= 8)	COC1=CC(OC)=CC(C2CCN(C(C(N)=O)C3=CC=CC=C3)C2)=C1	QOPJUWQDWGQKGW-UHFFFAOYSA-N
ZINCna00000p9gEM	PTK2	7	9.388e-08	0.3	12.1664	PTK2	Focal adhesion kinase 1 (pKi >= 7)	CC1=C(CNC(=O)CN2CCC(C3=CC=CC=C3)C2)C=NN1C	BVCYZXXAVHZXPL-UHFFFAOYSA-N
ZINCng00000p8Wu9	SLC18A2	6	1.595e-28	0.3276	49.4548	SLC18A2	Synaptic vesicular amine transporter (pKi >= 6)	CN1CCC(N(CCC2=CC=CC=C2)C(=O)C2=COC=N2)CC1	DKFRHXFVIQPTTN-UHFFFAOYSA-N
ZINClC000007Aagb	DPP9	7	9.197e-06	0.2969	8.5918	DPP9	Dipeptidyl peptidase 9 (pKi >= 7)	CCC(NC(=O)CN1CCCCCC1)C1=CC=C(F)C=C1	ZLYOVKVYCIEFNQ-UHFFFAOYSA-N
ZINCmj00000efcNY	NPFFR1	6	7.673e-26	0.3051	44.6394	NPFFR1	Neuropeptide FF receptor 1 (pKi >= 6)	Nc1ccc(F)cc1CN1CCN(Cc2ccccc2)CC1	XJXRFPRFLAMEJX-UHFFFAOYSA-N
ZINClC000007Aagb	BIRC2	7	4.093e-10	0.3529	16.4043	BIRC2	Baculoviral IAP repeat-containing protein 2 (pKi >= 7)	CCC(NC(=O)CN1CCCCCC1)C1=CC=C(F)C=C1	ZLYOVKVYCIEFNQ-UHFFFAOYSA-N
ZINCoy000006v822	MCHR1	6	2.51e-08	0.3939	13.1948	MCHR1	Melanin-concentrating hormone receptor 1 (pKi >= 6)	CN1C(CN2CCN(CC3=CC=CC=C3)CC2)=NC2=CC=CC=C21	YEPZZZRYYFFZDY-UHFFFAOYSA-N
ZINCna00000p9gEM	SLC18A3	6	2.363e-22	0.3651	38.3765	SLC18A3	Vesicular acetylcholine transporter (pKi >= 6)	CC1=C(CNC(=O)CN2CCC(C3=CC=CC=C3)C2)C=NN1C	BVCYZXXAVHZXPL-UHFFFAOYSA-N
ZINCoA000008aWuq	DPP7	8	3.031e-11	0.3091	18.4338	DPP7	Dipeptidyl peptidase 2 (pKi >= 8)	O=C(N1CCN(CC2=CC=CC=C2)CC1)C1(C2=CC=CC=C2)CC1	ZHCFWJIJKYCMDL-UHFFFAOYSA-N
ZINCpy00000g8fUj	HTR1A	6	4.67e-08	0.377	12.7109	HTR1A	5-hydroxytryptamine receptor 1A (pKi >= 6)	O=C1NC=CN=C1N2CCN(CC3=CC=C(S3)C=4C=CC=CC4)CC2	OUOLNQPVRKHVMT-UHFFFAOYSA-N
ZINCk500000kJXxP	AVPR1B	6	4.705e-06	0.3253	9.1144	AVPR1B	Vasopressin V1b receptor (pKi >= 6)	CC1=NC(SCC(=O)NCCCCN2CCCC2)=NN1	QHLOAGFFLLIDRM-UHFFFAOYSA-N
ZINCoy000006v822	CHRM2	6	4.558e-07	0.3585	10.9344	CHRM2	Muscarinic acetylcholine receptor M2 (pKi >= 6)	CN1C(CN2CCN(CC3=CC=CC=C3)CC2)=NC2=CC=CC=C21	YEPZZZRYYFFZDY-UHFFFAOYSA-N
ZINClE00000377GV	MTNN	7	5.349e-09	0.3333	14.4003	MTNN	5'-methylthioadenosine/S-adenosylhomocysteine nucleosidase (pKi >= 7)	CC(O)CNCC1=CC=C(C2=CC=CC(C(F)(F)F)=C2)O1	UUEYHIHEEIWFDK-UHFFFAOYSA-N
ZINCow000008Whvq	DRD3	7	1.749e-10	0.3472	17.0673	DRD3	D(3) dopamine receptor (pKi >= 7)	O=C(CN1CCCCCC1)NCCOC1=CC=CC2=CC=CN=C12	QGEFFPFWJZEHDW-UHFFFAOYSA-N
ZINCmt000000SKw2	XIAP	6	3.4e-07	0.3947	11.163	XIAP	E3 ubiquitin-protein ligase XIAP (pKi >= 6)	CN1CCCCC1C(=O)NCCC1=CC=CC2=CC=CN=C12	LDBWISRIFPTNTR-UHFFFAOYSA-N
ZINCmw000001Onge	ACHE	6	1.864e-41	0.4	72.6725	ACHE	Acetylcholinesterase (pKi >= 6)	CC1=CC(CN(C)CC2CCN(CC3=CC=CC=C3)C2)=NN1	BGWQSJBQQQSXHU-UHFFFAOYSA-N
ZINCpv000000aLtN	STK17A	8	1.714e-11	0.3165	18.8781	STK17A	Serine/threonine-protein kinase 17A (pKi >= 8)	FC=1C=CC(=CC1)C2=NNC=C2CN3CCN(CC3)C4CCOCC4	BSMLZUVZJAKUMW-UHFFFAOYSA-N
ZINCmB000001ilvJ	DRD4	6	3.397e-14	0.4151	23.7316	DRD4	D(4) dopamine receptor (pKi >= 6)	C1=CC=C(C2CN(CC3=CC=C4OCCC4=C3)CCO2)C=C1	FXDVHVZJRQODNC-UHFFFAOYSA-N
ZINCmj00000efcNY	CCR3	6	4.219e-15	0.434	25.3664	CCR3	C-C chemokine receptor type 3 (pKi >= 6)	Nc1ccc(F)cc1CN1CCN(Cc2ccccc2)CC1	XJXRFPRFLAMEJX-UHFFFAOYSA-N
ZINCmu000001dW9a	ADA	9	6.55e-15	0.2941	25.0114	ADA	Adenosine deaminase (pKi >= 9)	C[C@@H]1CN(CC=2C=CC=CC2)CCN1C=3N=CN=C(N)C3Cl	HCZMYRPCKHQCMA-GFCCVEGCSA-N
ZINCow000008Whvq	MCHR1	9	1.624e-07	0.3676	11.7393	MCHR1	Melanin-concentrating hormone receptor 1 (pKi >= 9)	O=C(CN1CCCCCC1)NCCOC1=CC=CC2=CC=CN=C12	QGEFFPFWJZEHDW-UHFFFAOYSA-N
ZINCmt000000SKw2	HTR1A	6	5.997e-07	0.3919	10.7206	HTR1A	5-hydroxytryptamine receptor 1A (pKi >= 6)	CN1CCCCC1C(=O)NCCC1=CC=CC2=CC=CN=C12	LDBWISRIFPTNTR-UHFFFAOYSA-N
ZINCkC000003k2TQ	MCHR1	9	1.298e-11	0.3167	19.0951	MCHR1	Melanin-concentrating hormone receptor 1 (pKi >= 9)	O=C(CN1CCCCC1)NC1=CC=CC2=CC=CC=C12	VYBDOYYRBRDOGR-UHFFFAOYSA-N
ZINCow000008Whvq	ABCB1	6	3.627e-09	0.3385	14.7033	ABCB1	Multidrug resistance protein 1 (pKi >= 6)	O=C(CN1CCCCCC1)NCCOC1=CC=CC2=CC=CN=C12	QGEFFPFWJZEHDW-UHFFFAOYSA-N
ZINCkC000003k2TQ	HRH3	6	6.917e-14	0.4333	23.177	HRH3	Histamine H3 receptor (pKi >= 6)	O=C(CN1CCCCC1)NC1=CC=CC2=CC=CC=C12	VYBDOYYRBRDOGR-UHFFFAOYSA-N
ZINCmq000006MZLW	DRD3	6	1.03e-13	0.4694	22.8661	DRD3	D(3) dopamine receptor (pKi >= 6)	CC1=CC=CC=C1CN1CCN(CC2=CC=CC(F)=C2)CC1	INLHJNNMWIKBSI-UHFFFAOYSA-N
ZINCoA000008aWuq	OPRD1	6	6.804e-18	0.4364	30.3706	OPRD1	Delta-type opioid receptor (pKi >= 6)	O=C(N1CCN(CC2=CC=CC=C2)CC1)C1(C2=CC=CC=C2)CC1	ZHCFWJIJKYCMDL-UHFFFAOYSA-N
ZINCkt000004PkCe	PKN1	8	1.307e-10	0.2903	17.2943	PKN1	Serine/threonine-protein kinase N1 (pKi >= 8)	CC(CC=1C(F)=CC=CC1F)NCC=2C=CC=C(O)C2	BQYDUFMUVOAKRE-UHFFFAOYSA-N
ZINCng00000p8Wu9	ACE2	9	1.66e-08	0.2857	13.5174	ACE2	Angiotensin-converting enzyme 2 (pKi >= 9)	CN1CCC(N(CCC2=CC=CC=C2)C(=O)C2=COC=N2)CC1	DKFRHXFVIQPTTN-UHFFFAOYSA-N
ZINCjz000003vm7A	HTR1B	6	1.489e-19	0.4694	33.3508	HTR1B	5-hydroxytryptamine receptor 1B (pKi >= 6)	COCCN1CCC(=CC1)C2=CNC=3C=CC=CC23	CPSHEBLSJFEOOB-UHFFFAOYSA-N
ZINCmq000006MZLW	GABRA2	6	4.05e-06	0.3385	9.2314	GABRA2	Gamma-aminobutyric acid receptor subunit alpha-2 (pKi >= 6)	CC1=CC=CC=C1CN1CCN(CC2=CC=CC(F)=C2)CC1	INLHJNNMWIKBSI-UHFFFAOYSA-N
ZINClE00000377GV	KCNK3	8	2.73e-06	0.2931	9.5389	KCNK3	Potassium channel subfamily K member 3 (pKi >= 8)	CC(O)CNCC1=CC=C(C2=CC=CC(C(F)(F)F)=C2)O1	UUEYHIHEEIWFDK-UHFFFAOYSA-N
ZINCoA000008aWuq	SLC18A3	7	3.337e-09	0.3636	14.7682	SLC18A3	Vesicular acetylcholine transporter (pKi >= 7)	O=C(N1CCN(CC2=CC=CC=C2)CC1)C1(C2=CC=CC=C2)CC1	ZHCFWJIJKYCMDL-UHFFFAOYSA-N
ZINCpC00000fuN1J	ACE	10	4.572e-06	0.2812	9.1368	ACE	Angiotensin-converting enzyme (pKi >= 10)	CCN(C1CCN(C1)C(C)C=2C=CC=CC2)C(=O)C3=CNC(CC)=N3	RXBKRUBEGBTBHF-UHFFFAOYSA-N
ZINCpx000005UP2a	YARS	8	2.22e-16	0.2875	27.5453	YARS	Tyrosine--tRNA ligase, cytoplasmic (pKi >= 8)	CC=1C=CC(=CC1)C2CCN(C2)C(=O)C(N)CC=3C=CC(O)=C(F)C3	YFUHXNKPGRZVLA-UHFFFAOYSA-N
ZINCmq000006MZLW	HTR2B	6	1.44e-08	0.3704	13.6281	HTR2B	5-hydroxytryptamine receptor 2B (pKi >= 6)	CC1=CC=CC=C1CN1CCN(CC2=CC=CC(F)=C2)CC1	INLHJNNMWIKBSI-UHFFFAOYSA-N
ZINCmw000001Onge	DRD3	6	2.614e-12	0.4127	20.3447	DRD3	D(3) dopamine receptor (pKi >= 6)	CC1=CC(CN(C)CC2CCN(CC3=CC=CC=C3)C2)=NN1	BGWQSJBQQQSXHU-UHFFFAOYSA-N
ZINCov000008W40p	TYRO3	6	5.8e-07	0.3133	10.7466	TYRO3	Tyrosine-protein kinase receptor TYRO3 (pKi >= 6)	CC1=CC=C2C=CC=C(OCCNC(=O)C3CCCCN3C)C2=N1	OZEMSHNBFGBOCF-UHFFFAOYSA-N
ZINCkC000003k2TQ	CCR8	8	7.865e-39	0.3538	67.9593	CCR8	C-C chemokine receptor type 8 (pKi >= 8)	O=C(CN1CCCCC1)NC1=CC=CC2=CC=CC=C12	VYBDOYYRBRDOGR-UHFFFAOYSA-N
ZINCkC000003k2TQ	CHRNA7	6	2.22e-16	0.449	27.4877	CHRNA7	Neuronal acetylcholine receptor subunit alpha-7 (pKi >= 6)	O=C(CN1CCCCC1)NC1=CC=CC2=CC=CC=C12	VYBDOYYRBRDOGR-UHFFFAOYSA-N
ZINClE00000377GV	SLC1A2	6	1.493e-19	0.35	33.3486	SLC1A2	Excitatory amino acid transporter 2 (pKi >= 6)	CC(O)CNCC1=CC=C(C2=CC=CC(C(F)(F)F)=C2)O1	UUEYHIHEEIWFDK-UHFFFAOYSA-N
ZINCna00000p9gEM	LIPE	8	2.711e-07	0.3286	11.3397	LIPE	Hormone-sensitive lipase (pKi >= 8)	CC1=C(CNC(=O)CN2CCC(C3=CC=CC=C3)C2)C=NN1C	BVCYZXXAVHZXPL-UHFFFAOYSA-N
ZINCow000008Whvq	HNMT	7	6.994e-15	0.2923	24.9639	HNMT	Histamine N-methyltransferase (pKi >= 7)	O=C(CN1CCCCCC1)NCCOC1=CC=CC2=CC=CN=C12	QGEFFPFWJZEHDW-UHFFFAOYSA-N
ZINCls00000560Fg	DRD4	6	3.052e-09	0.381	14.8377	DRD4	D(4) dopamine receptor (pKi >= 6)	O=C(CN1CCCCC1)NC1=CC=C2OCCCOC2=C1	YNTPYGRXECMJEV-UHFFFAOYSA-N
ZINCmo00000efMhw	AKT1	7	6.495e-22	0.3333	37.5882	AKT1	RAC-alpha serine/threonine-protein kinase (pKi >= 7)	CC=1C=CN=C(C1)C2CCN(CC=3C=CC=4C=NNC4C3)C2	ACLFSBGLLXAEPK-UHFFFAOYSA-N
ZINCpx000000EcMd	NPBWR1	7	7.885e-07	0.3023	10.5072	NPBWR1	Neuropeptides B/W receptor type 1 (pKi >= 7)	COC1=CC(OC)=CC(C2CCN(C(C(N)=O)C3=CC=CC=C3)C2)=C1	QOPJUWQDWGQKGW-UHFFFAOYSA-N
ZINCj500000kKJAI	DRD2	10	3.909e-24	0.3623	41.5747	DRD2	D(2) dopamine receptor (pKi >= 10)	CCN1CCC[C@H]1CNC=2N=CN=C(N)C2[N+](=O)[O-]	XESXXENZNNWCNV-QMMMGPOBSA-N
ZINCkm00000dJv3P	ADCY5	6	2.067e-07	0.2903	11.5509	ADCY5	Adenylate cyclase type 5 (pKi >= 6)	C1=CC=C(N2CCN(CCC3COCCO3)CC2)C=C1	GJZMFGIPGBLKKP-UHFFFAOYSA-N
ZINCmo00000efMhw	PDE1C	7	1.082e-17	0.2824	30.0089	PDE1C	Calcium/calmodulin-dependent 3',5'-cyclic nucleotide phosphodiesterase 1C (pKi >= 7)	CC=1C=CN=C(C1)C2CCN(CC=3C=CC=4C=NNC4C3)C2	ACLFSBGLLXAEPK-UHFFFAOYSA-N
ZINClj00000kKxap	PRCP	7	6.076e-06	0.3115	8.9149	PRCP	Lysosomal Pro-X carboxypeptidase (pKi >= 7)	CC1=C(CN2CCC(CC2)C=3C=CC(O)=CC3)C=NN1C	WOBGTHFGBONKSG-UHFFFAOYSA-N
ZINCoy000006v822	PDE2A	8	2.343e-14	0.371	24.0222	PDE2A	cGMP-dependent 3',5'-cyclic phosphodiesterase (pKi >= 8)	CN1C(CN2CCN(CC3=CC=CC=C3)CC2)=NC2=CC=CC=C21	YEPZZZRYYFFZDY-UHFFFAOYSA-N
ZINCmE000003ktjv	FABP4	6	2.222e-09	0.3704	15.0854	FABP4	Fatty acid-binding protein, adipocyte (pKi >= 6)	CC1=CC=C(CN2CCN(CC3=CC=CC=C3F)CC2)C=C1	HIFUXKJUQAFAJU-UHFFFAOYSA-N
ZINClE00000377GV	CYP2A6	6	1.271e-12	0.3654	20.9069	CYP2A6	Cytochrome P450 2A6 (pKi >= 6)	CC(O)CNCC1=CC=C(C2=CC=CC(C(F)(F)F)=C2)O1	UUEYHIHEEIWFDK-UHFFFAOYSA-N
ZINCng00000p8Wu9	PLM2_PLAFA	8	2.194e-08	0.3488	13.3	PLM2_PLAFA	Plasmepsin-2 (pKi >= 8)	CN1CCC(N(CCC2=CC=CC=C2)C(=O)C2=COC=N2)CC1	DKFRHXFVIQPTTN-UHFFFAOYSA-N
ZINCnB000000J0Oj	HTR1D	7	1.426e-19	0.3824	33.3844	HTR1D	5-hydroxytryptamine receptor 1D (pKi >= 7)	CCN(CC)C(=O)CN1CCC(=CC1)C2=CNC=3C=CC=CC23	WNWFLVKFFGSGSR-UHFFFAOYSA-N
ZINCpE00000dcNZn	ADRA2A	7	1.474e-10	0.3768	17.2007	ADRA2A	Alpha-2A adrenergic receptor (pKi >= 7)	CCC1=NN(C)C(Cl)=C1CN1CCN(CC=CC2=CC=CC=C2)CC1	YAVZPPYVQPBYGX-UHFFFAOYSA-N
ZINCmy000006MJWN	CHEK2	7	6.823e-06	0.314	8.8246	CHEK2	Serine/threonine-protein kinase Chk2 (pKi >= 7)	OCCOC=1C=CC=C(CN2CCCC(C2)C3=NC=CS3)C1	XXGSKEGUXXDBGT-UHFFFAOYSA-N
ZINCoy000006v822	ALDH3A1	6	1.37e-11	0.3529	19.0531	ALDH3A1	Aldehyde dehydrogenase, dimeric NADP-preferring (pKi >= 6)	CN1C(CN2CCN(CC3=CC=CC=C3)CC2)=NC2=CC=CC=C21	YEPZZZRYYFFZDY-UHFFFAOYSA-N
ZINCng00000p8Wu9	OPRD1	6	4.644e-20	0.3881	34.259	OPRD1	Delta-type opioid receptor (pKi >= 6)	CN1CCC(N(CCC2=CC=CC=C2)C(=O)C2=COC=N2)CC1	DKFRHXFVIQPTTN-UHFFFAOYSA-N
ZINCoy000006v822	CXCR4	9	8.588e-10	0.3333	15.8265	CXCR4	C-X-C chemokine receptor type 4 (pKi >= 9)	CN1C(CN2CCN(CC3=CC=CC=C3)CC2)=NC2=CC=CC=C21	YEPZZZRYYFFZDY-UHFFFAOYSA-N
ZINCjz000003vm7A	MPO	6	4.551e-11	0.3	18.1169	MPO	Myeloperoxidase (pKi >= 6)	COCCN1CCC(=CC1)C2=CNC=3C=CC=CC23	CPSHEBLSJFEOOB-UHFFFAOYSA-N
ZINCkC000003k2TQ	NPFFR1	6	2.977e-11	0.3934	18.4479	NPFFR1	Neuropeptide FF receptor 1 (pKi >= 6)	O=C(CN1CCCCC1)NC1=CC=CC2=CC=CC=C12	VYBDOYYRBRDOGR-UHFFFAOYSA-N
ZINCmt000000SKw2	C3AR1	6	2.22e-16	0.3158	27.7703	C3AR1	C3a anaphylatoxin chemotactic receptor (pKi >= 6)	CN1CCCCC1C(=O)NCCC1=CC=CC2=CC=CN=C12	LDBWISRIFPTNTR-UHFFFAOYSA-N
ZINCjz000003vm7A	PARP1	6	8.378e-11	0.3971	17.6411	PARP1	Poly [ADP-ribose] polymerase 1 (pKi >= 6)	COCCN1CCC(=CC1)C2=CNC=3C=CC=CC23	CPSHEBLSJFEOOB-UHFFFAOYSA-N
ZINCkt000004PkCe	PAK1	8	1.307e-10	0.2903	17.2943	PAK1	Serine/threonine-protein kinase PAK 1 (pKi >= 8)	CC(CC=1C(F)=CC=CC1F)NCC=2C=CC=C(O)C2	BQYDUFMUVOAKRE-UHFFFAOYSA-N
ZINCna00000p9gEM	HTR7	6	4.808e-10	0.3529	16.2788	HTR7	5-hydroxytryptamine receptor 7 (pKi >= 6)	CC1=C(CNC(=O)CN2CCC(C3=CC=CC=C3)C2)C=NN1C	BVCYZXXAVHZXPL-UHFFFAOYSA-N
ZINClE00000377GV	CCR2	6	1.76e-28	0.3881	49.378	CCR2	C-C chemokine receptor type 2 (pKi >= 6)	CC(O)CNCC1=CC=C(C2=CC=CC(C(F)(F)F)=C2)O1	UUEYHIHEEIWFDK-UHFFFAOYSA-N
ZINCkC000003k2TQ	HPGDS	8	1.966e-18	0.3016	31.3387	HPGDS	Hematopoietic prostaglandin D synthase (pKi >= 8)	O=C(CN1CCCCC1)NC1=CC=CC2=CC=CC=C12	VYBDOYYRBRDOGR-UHFFFAOYSA-N
ZINCow000008Whvq	TNKS	6	1.144e-07	0.2987	12.0122	TNKS	Tankyrase-1 (pKi >= 6)	O=C(CN1CCCCCC1)NCCOC1=CC=CC2=CC=CN=C12	QGEFFPFWJZEHDW-UHFFFAOYSA-N
ZINCkA000004PaMY	CHRNA10	7	4.651e-10	0.339	16.3047	CHRNA10	Neuronal acetylcholine receptor subunit alpha-10 (pKi >= 7)	FC=1C=CC=C(CN2CCCC(C2)C3=CC=NN3)C1F	DFMONPQVSZDGDI-UHFFFAOYSA-N
ZINCov000008W40p	HTR1A	7	3.997e-15	0.4079	25.3923	HTR1A	5-hydroxytryptamine receptor 1A (pKi >= 7)	CC1=CC=C2C=CC=C(OCCNC(=O)C3CCCCN3C)C2=N1	OZEMSHNBFGBOCF-UHFFFAOYSA-N
ZINCkC000003k2TQ	CA15	6	9.749e-06	0.3488	8.5463	CA15	Carbonic anhydrase 15 (pKi >= 6)	O=C(CN1CCCCC1)NC1=CC=CC2=CC=CC=C12	VYBDOYYRBRDOGR-UHFFFAOYSA-N
ZINCoy000006v822	MAOA	8	2.394e-11	0.3582	18.618	MAOA	Amine oxidase [flavin-containing] A (pKi >= 8)	CN1C(CN2CCN(CC3=CC=CC=C3)CC2)=NC2=CC=CC=C21	YEPZZZRYYFFZDY-UHFFFAOYSA-N
ZINCoA000008aWuq	DRD3	6	1.554e-15	0.4151	26.1244	DRD3	D(3) dopamine receptor (pKi >= 6)	O=C(N1CCN(CC2=CC=CC=C2)CC1)C1(C2=CC=CC=C2)CC1	ZHCFWJIJKYCMDL-UHFFFAOYSA-N
ZINCov000008W40p	HTR2A	6	6.333e-07	0.3625	10.678	HTR2A	5-hydroxytryptamine receptor 2A (pKi >= 6)	CC1=CC=C2C=CC=C(OCCNC(=O)C3CCCCN3C)C2=N1	OZEMSHNBFGBOCF-UHFFFAOYSA-N
ZINCmo00000efMhw	CALCRL	10	4.479e-06	0.3229	9.1528	CALCRL	Calcitonin gene-related peptide type 1 receptor (pKi >= 10)	CC=1C=CN=C(C1)C2CCN(CC=3C=CC=4C=NNC4C3)C2	ACLFSBGLLXAEPK-UHFFFAOYSA-N
ZINCng00000p8Wu9	CHRNA1	6	1.464e-07	0.2969	11.8199	CHRNA1	Acetylcholine receptor subunit alpha (pKi >= 6)	CN1CCC(N(CCC2=CC=CC=C2)C(=O)C2=COC=N2)CC1	DKFRHXFVIQPTTN-UHFFFAOYSA-N
ZINCpi0000009d6F	TYK2	9	1.87e-10	0.2857	17.015	TYK2	Non-receptor tyrosine-protein kinase TYK2 (pKi >= 9)	NC(=O)COC=1C=CC(CN2CCCCC2CN3CCOCC3)=CC1	BFJOOADXDIXPII-UHFFFAOYSA-N
ZINCmj00000efcNY	SLC6A3	7	7.602e-30	0.4681	51.8279	SLC6A3	Sodium-dependent dopamine transporter (pKi >= 7)	Nc1ccc(F)cc1CN1CCN(Cc2ccccc2)CC1	XJXRFPRFLAMEJX-UHFFFAOYSA-N
ZINCmE000003ktjv	HRH1	6	3.856e-07	0.4565	11.0649	HRH1	Histamine H1 receptor (pKi >= 6)	CC1=CC=C(CN2CCN(CC3=CC=CC=C3F)CC2)C=C1	HIFUXKJUQAFAJU-UHFFFAOYSA-N
ZINCmB000001ilvJ	SLC18A3	9	1.776e-15	0.3594	26.0554	SLC18A3	Vesicular acetylcholine transporter (pKi >= 9)	C1=CC=C(C2CN(CC3=CC=C4OCCC4=C3)CCO2)C=C1	FXDVHVZJRQODNC-UHFFFAOYSA-N
ZINCoA000008aWuq	KIF11	8	1.15e-06	0.3043	10.2131	KIF11	Kinesin-like protein KIF11 (pKi >= 8)	O=C(N1CCN(CC2=CC=CC=C2)CC1)C1(C2=CC=CC=C2)CC1	ZHCFWJIJKYCMDL-UHFFFAOYSA-N
ZINCkm00000dJv3P	SLC6A3	10	7.493e-11	0.3725	17.7282	SLC6A3	Sodium-dependent dopamine transporter (pKi >= 10)	C1=CC=C(N2CCN(CCC3COCCO3)CC2)C=C1	GJZMFGIPGBLKKP-UHFFFAOYSA-N
ZINCow000008Whvq	SLC27A1	6	4.029e-09	0.3239	14.6213	SLC27A1	Long-chain fatty acid transport protein 1 (pKi >= 6)	O=C(CN1CCCCCC1)NCCOC1=CC=CC2=CC=CN=C12	QGEFFPFWJZEHDW-UHFFFAOYSA-N
ZINCmo00000efMhw	SYK	8	5.076e-13	0.321	21.6224	SYK	Tyrosine-protein kinase (pKi >= 8)	CC=1C=CN=C(C1)C2CCN(CC=3C=CC=4C=NNC4C3)C2	ACLFSBGLLXAEPK-UHFFFAOYSA-N
ZINCov000008W40p	DRD3	7	1.336e-07	0.3205	11.8912	DRD3	D(3) dopamine receptor (pKi >= 7)	CC1=CC=C2C=CC=C(OCCNC(=O)C3CCCCN3C)C2=N1	OZEMSHNBFGBOCF-UHFFFAOYSA-N
ZINCna00000p9gEM	SLC6A1	7	8.918e-11	0.3	17.5924	SLC6A1	Sodium- and chloride-dependent GABA transporter 1 (pKi >= 7)	CC1=C(CNC(=O)CN2CCC(C3=CC=CC=C3)C2)C=NN1C	BVCYZXXAVHZXPL-UHFFFAOYSA-N
ZINCmt000000SKw2	PARP1	7	2.195e-06	0.4366	9.7087	PARP1	Poly [ADP-ribose] polymerase 1 (pKi >= 7)	CN1CCCCC1C(=O)NCCC1=CC=CC2=CC=CN=C12	LDBWISRIFPTNTR-UHFFFAOYSA-N
ZINCmE000003ktjv	SCN5A	7	2.783e-09	0.303	14.9097	SCN5A	Sodium channel protein type 5 subunit alpha (pKi >= 7)	CC1=CC=C(CN2CCN(CC3=CC=CC=C3F)CC2)C=C1	HIFUXKJUQAFAJU-UHFFFAOYSA-N
ZINCmj00000efcNY	CYBB	6	8.611e-08	0.2836	12.2337	CYBB	Cytochrome b-245 heavy chain (pKi >= 6)	Nc1ccc(F)cc1CN1CCN(Cc2ccccc2)CC1	XJXRFPRFLAMEJX-UHFFFAOYSA-N
ZINCpi0000009d6F	FGFR2	8	1.66e-08	0.2857	13.5174	FGFR2	Fibroblast growth factor receptor 2 (pKi >= 8)	NC(=O)COC=1C=CC(CN2CCCCC2CN3CCOCC3)=CC1	BFJOOADXDIXPII-UHFFFAOYSA-N
ZINCpj00000xI7sg	TRPV4	6	1.611e-08	0.3205	13.5407	TRPV4	Transient receptor potential cation channel subfamily V member 4 (pKi >= 6)	CC(N1CCN(CC=2C=CC=CC2)CC1)C=3N=C(N)N=C(N3)N(C)C	GMYAREHSUVPEFU-UHFFFAOYSA-N
ZINCpi0000009d6F	SIGMAR1	7	2.989e-07	0.3871	11.2634	SIGMAR1	Sigma non-opioid intracellular receptor 1 (pKi >= 7)	NC(=O)COC=1C=CC(CN2CCCCC2CN3CCOCC3)=CC1	BFJOOADXDIXPII-UHFFFAOYSA-N
ZINCnn00000p9cC4	SIGMAR1	10	5.956e-12	0.3906	19.7025	SIGMAR1	Sigma non-opioid intracellular receptor 1 (pKi >= 10)	C1=CC=C2OC(CN3CCCCC3CN3CCOCC3)=CC2=C1	AYEOIUJYODVKMM-UHFFFAOYSA-N
ZINCmE000003ktjv	HTR7	6	2.992e-09	0.42	14.8534	HTR7	5-hydroxytryptamine receptor 7 (pKi >= 6)	CC1=CC=C(CN2CCN(CC3=CC=CC=C3F)CC2)C=C1	HIFUXKJUQAFAJU-UHFFFAOYSA-N
ZINCk500000kJXxP	DRD3	7	1.323e-32	0.371	56.782	DRD3	D(3) dopamine receptor (pKi >= 7)	CC1=NC(SCC(=O)NCCCCN2CCCC2)=NN1	QHLOAGFFLLIDRM-UHFFFAOYSA-N
ZINCoA000008aWuq	AGTR1B	6	6.706e-09	0.3485	14.224	AGTR1B	Type-1B angiotensin II receptor (pKi >= 6)	O=C(N1CCN(CC2=CC=CC=C2)CC1)C1(C2=CC=CC=C2)CC1	ZHCFWJIJKYCMDL-UHFFFAOYSA-N
ZINCmq000006MZLW	CACNA1G	6	9.373e-25	0.3934	42.6881	CACNA1G	Voltage-dependent T-type calcium channel subunit alpha-1G (pKi >= 6)	CC1=CC=CC=C1CN1CCN(CC2=CC=CC(F)=C2)CC1	INLHJNNMWIKBSI-UHFFFAOYSA-N
ZINCng00000p8Wu9	FKBP1A	6	5.773e-15	0.3182	25.1202	FKBP1A	Peptidyl-prolyl cis-trans isomerase FKBP1A (pKi >= 6)	CN1CCC(N(CCC2=CC=CC=C2)C(=O)C2=COC=N2)CC1	DKFRHXFVIQPTTN-UHFFFAOYSA-N
ZINCpx000000EcMd	MTNR1A	6	1.672e-06	0.3485	9.921	MTNR1A	Melatonin receptor type 1A (pKi >= 6)	COC1=CC(OC)=CC(C2CCN(C(C(N)=O)C3=CC=CC=C3)C2)=C1	QOPJUWQDWGQKGW-UHFFFAOYSA-N
ZINCoy00000au5ve	CYP2C19	7	3.408e-17	0.4167	29.1144	CYP2C19	Cytochrome P450 2C19 (pKi >= 7)	C1=CN=CC(C2CN(CC3=CC=C(N4C=CN=C4)C=C3)CCO2)=C1	CCZLENZPWPVIOD-UHFFFAOYSA-N
ZINCpi0000009d6F	HRH3	6	1.243e-32	0.4483	56.8307	HRH3	Histamine H3 receptor (pKi >= 6)	NC(=O)COC=1C=CC(CN2CCCCC2CN3CCOCC3)=CC1	BFJOOADXDIXPII-UHFFFAOYSA-N
ZINCjz000003vm7A	PRKCH	6	1.11e-16	0.3284	28.5414	PRKCH	Protein kinase C eta type (pKi >= 6)	COCCN1CCC(=CC1)C2=CNC=3C=CC=CC23	CPSHEBLSJFEOOB-UHFFFAOYSA-N
ZINCmt000000SKw2	MTNR1B	6	3.39e-21	0.4	36.2997	MTNR1B	Melatonin receptor type 1B (pKi >= 6)	CN1CCCCC1C(=O)NCCC1=CC=CC2=CC=CN=C12	LDBWISRIFPTNTR-UHFFFAOYSA-N
ZINCpy00000g8fUj	DRD4	7	7.122e-23	0.381	39.3116	DRD4	D(4) dopamine receptor (pKi >= 7)	O=C1NC=CN=C1N2CCN(CC3=CC=C(S3)C=4C=CC=CC4)CC2	OUOLNQPVRKHVMT-UHFFFAOYSA-N
ZINCpv0000009JCp	SAP2	6	2.999e-18	0.2917	31.0094	SAP2	Candidapepsin-2 (pKi >= 6)	CC1=CN2C(CNC3CCN(CC4=CC=CC=C4)C3=O)=CN=C2C=C1	NWZQNPJQFYPGCY-UHFFFAOYSA-N
ZINCow000008Whvq	KDM4E	6	3.391e-09	0.2807	14.7557	KDM4E	Lysine-specific demethylase 4E (pKi >= 6)	O=C(CN1CCCCCC1)NCCOC1=CC=CC2=CC=CN=C12	QGEFFPFWJZEHDW-UHFFFAOYSA-N
ZINClr000007AtsM	LEF	8	7.841e-23	0.3235	39.2366	LEF	Lethal factor (pKi >= 8)	FC=1C=CC(F)=C(CCNCC=2C=CC3=CNN=C3C2)C1	CYULPZFGIUDIBC-UHFFFAOYSA-N
ZINCpv000000aLtN	PDE1C	6	7.06e-07	0.2949	10.5933	PDE1C	Calcium/calmodulin-dependent 3',5'-cyclic nucleotide phosphodiesterase 1C (pKi >= 6)	FC=1C=CC(=CC1)C2=NNC=C2CN3CCN(CC3)C4CCOCC4	BSMLZUVZJAKUMW-UHFFFAOYSA-N
ZINCnB000000J0Oj	PSMB8	7	3.159e-09	0.2921	14.8109	PSMB8	Proteasome subunit beta type-8 (pKi >= 7)	CCN(CC)C(=O)CN1CCC(=CC1)C2=CNC=3C=CC=CC23	WNWFLVKFFGSGSR-UHFFFAOYSA-N
ZINCow000008Whvq	HCRTR1	8	2.498e-14	0.375	23.9718	HCRTR1	Orexin receptor type 1 (pKi >= 8)	O=C(CN1CCCCCC1)NCCOC1=CC=CC2=CC=CN=C12	QGEFFPFWJZEHDW-UHFFFAOYSA-N
ZINCnv00000bBv8m	ADRA2A	7	2.304e-10	0.4	16.8524	ADRA2A	Alpha-2A adrenergic receptor (pKi >= 7)	CC1=NN(C)C=C1CN1CCN(CC=CC2=CC=CC=C2)CC1	YDRUDCLPKAWSDE-UHFFFAOYSA-N
ZINCpy00000g8fUj	PIK3CD	8	4.52e-06	0.3038	9.1457	PIK3CD	Phosphatidylinositol 4,5-bisphosphate 3-kinase catalytic subunit delta isoform (pKi >= 8)	O=C1NC=CN=C1N2CCN(CC3=CC=C(S3)C=4C=CC=CC4)CC2	OUOLNQPVRKHVMT-UHFFFAOYSA-N
ZINCoy000003iItJ	HTR2B	6	7.738e-07	0.3684	10.5218	HTR2B	5-hydroxytryptamine receptor 2B (pKi >= 6)	CC1=CC=CC(CN2CCN(CC3=CC4=NON=C4C=C3)CC2)=C1	OIJSBJQMXCRNRZ-UHFFFAOYSA-N
ZINCmy000006MJWN	PREP	8	2.027e-08	0.3158	13.3617	PREP	Prolyl endopeptidase (pKi >= 8)	OCCOC=1C=CC=C(CN2CCCC(C2)C3=NC=CS3)C1	XXGSKEGUXXDBGT-UHFFFAOYSA-N
ZINCpx000005UP2a	MIF	6	2.389e-07	0.2895	11.438	MIF	Macrophage migration inhibitory factor (pKi >= 6)	CC=1C=CC(=CC1)C2CCN(C2)C(=O)C(N)CC=3C=CC(O)=C(F)C3	YFUHXNKPGRZVLA-UHFFFAOYSA-N
ZINCmj00000efcNY	HRH1	6	2.824e-06	0.3878	9.5124	HRH1	Histamine H1 receptor (pKi >= 6)	Nc1ccc(F)cc1CN1CCN(Cc2ccccc2)CC1	XJXRFPRFLAMEJX-UHFFFAOYSA-N
ZINCmy000006MJWN	SLC18A3	6	3.228e-06	0.3243	9.4083	SLC18A3	Vesicular acetylcholine transporter (pKi >= 6)	OCCOC=1C=CC=C(CN2CCCC(C2)C3=NC=CS3)C1	XXGSKEGUXXDBGT-UHFFFAOYSA-N
ZINCpv0000009JCp	MGEA5	6	2.917e-07	0.2838	11.2825	MGEA5	Protein O-GlcNAcase (pKi >= 6)	CC1=CN2C(CNC3CCN(CC4=CC=CC=C4)C3=O)=CN=C2C=C1	NWZQNPJQFYPGCY-UHFFFAOYSA-N
ZINCoy000006v822	GSR	6	2.655e-20	0.3091	34.695	GSR	Glutathione reductase (pKi >= 6)	CN1C(CN2CCN(CC3=CC=CC=C3)CC2)=NC2=CC=CC=C21	YEPZZZRYYFFZDY-UHFFFAOYSA-N
ZINCpl00000xI92Z	SSTR5	6	1.264e-68	0.3797	121.449	SSTR5	Somatostatin receptor type 5 (pKi >= 6)	CCOC1=CC=C(CN2CCC3OCC4=CN=NN4C3C2)C=C1CO	FANYJRVOSUHWPW-UHFFFAOYSA-N
ZINCmy000006MJWN	HRH2	6	9.091e-42	0.4203	73.2323	HRH2	Histamine H2 receptor (pKi >= 6)	OCCOC=1C=CC=C(CN2CCCC(C2)C3=NC=CS3)C1	XXGSKEGUXXDBGT-UHFFFAOYSA-N
ZINClC000007Aagb	WNT3A	7	8.917e-12	0.3014	19.3878	WNT3A	Protein Wnt-3a (pKi >= 7)	CCC(NC(=O)CN1CCCCCC1)C1=CC=C(F)C=C1	ZLYOVKVYCIEFNQ-UHFFFAOYSA-N
ZINCna00000p9gEM	UTS2R	9	1.826e-07	0.2927	11.6478	UTS2R	Urotensin II receptor (pKi >= 9)	CC1=C(CNC(=O)CN2CCC(C3=CC=CC=C3)C2)C=NN1C	BVCYZXXAVHZXPL-UHFFFAOYSA-N
ZINCkC000003k2TQ	TERT	6	3.312e-07	0.3621	11.1835	TERT	Telomerase reverse transcriptase (pKi >= 6)	O=C(CN1CCCCC1)NC1=CC=CC2=CC=CC=C12	VYBDOYYRBRDOGR-UHFFFAOYSA-N
ZINClC000007Aagb	ABCC8	6	5.678e-06	0.2917	8.9678	ABCC8	ATP-binding cassette sub-family C member 8 (pKi >= 6)	CCC(NC(=O)CN1CCCCCC1)C1=CC=C(F)C=C1	ZLYOVKVYCIEFNQ-UHFFFAOYSA-N
ZINCmj00000efcNY	SLC6A4	6	1.676e-14	0.44	24.2829	SLC6A4	Sodium-dependent serotonin transporter (pKi >= 6)	Nc1ccc(F)cc1CN1CCN(Cc2ccccc2)CC1	XJXRFPRFLAMEJX-UHFFFAOYSA-N
ZINCls00000560Fg	NPY5R	6	4.882e-13	0.3881	21.6529	NPY5R	Neuropeptide Y receptor type 5 (pKi >= 6)	O=C(CN1CCCCC1)NC1=CC=C2OCCCOC2=C1	YNTPYGRXECMJEV-UHFFFAOYSA-N
ZINCkC000003k2TQ	DRD4	6	1.994e-20	0.431	34.9181	DRD4	D(4) dopamine receptor (pKi >= 6)	O=C(CN1CCCCC1)NC1=CC=CC2=CC=CC=C12	VYBDOYYRBRDOGR-UHFFFAOYSA-N
ZINClC000007Aagb	LGMN	8	5.678e-06	0.2917	8.9678	LGMN	Legumain (pKi >= 8)	CCC(NC(=O)CN1CCCCCC1)C1=CC=C(F)C=C1	ZLYOVKVYCIEFNQ-UHFFFAOYSA-N
ZINCpE00000dcNZn	ALDH3A1	6	4.919e-06	0.3103	9.0797	ALDH3A1	Aldehyde dehydrogenase, dimeric NADP-preferring (pKi >= 6)	CCC1=NN(C)C(Cl)=C1CN1CCN(CC=CC2=CC=CC=C2)CC1	YAVZPPYVQPBYGX-UHFFFAOYSA-N
ZINCkm00000dJv3P	HTR7	6	5.108e-40	0.4151	70.0912	HTR7	5-hydroxytryptamine receptor 7 (pKi >= 6)	C1=CC=C(N2CCN(CCC3COCCO3)CC2)C=C1	GJZMFGIPGBLKKP-UHFFFAOYSA-N
ZINCpx000000EcMd	NPY2R	6	8.103e-11	0.3235	17.6671	NPY2R	RCG62488 (pKi >= 6)	COC1=CC(OC)=CC(C2CCN(C(C(N)=O)C3=CC=CC=C3)C2)=C1	QOPJUWQDWGQKGW-UHFFFAOYSA-N
ZINCnf00000p8X9D	EPHB4	8	2.01e-14	0.3165	24.1396	EPHB4	Ephrin type-B receptor 4 (pKi >= 8)	COC1=CC(OC)=CC(N2CCC(N(C)CC3=CC=NO3)C2)=C1	FJPLBCJKEINOSI-UHFFFAOYSA-N
ZINCkC000003k2TQ	CCR4	6	4.031e-09	0.3205	14.6208	CCR4	C-C chemokine receptor type 4 (pKi >= 6)	O=C(CN1CCCCC1)NC1=CC=CC2=CC=CC=C12	VYBDOYYRBRDOGR-UHFFFAOYSA-N
ZINCoy000006v822	HIF1A	6	2.56e-18	0.3898	31.1328	HIF1A	Hypoxia-inducible factor 1-alpha (pKi >= 6)	CN1C(CN2CCN(CC3=CC=CC=C3)CC2)=NC2=CC=CC=C21	YEPZZZRYYFFZDY-UHFFFAOYSA-N
ZINCoA000008aWuq	CHRM3	6	6.95e-22	0.5111	37.5353	CHRM3	Muscarinic acetylcholine receptor M3 (pKi >= 6)	O=C(N1CCN(CC2=CC=CC=C2)CC1)C1(C2=CC=CC=C2)CC1	ZHCFWJIJKYCMDL-UHFFFAOYSA-N
ZINCow000008Whvq	ACOX1	6	2.384e-12	0.2927	20.4164	ACOX1	Peroxisomal acyl-coenzyme A oxidase 1 (pKi >= 6)	O=C(CN1CCCCCC1)NCCOC1=CC=CC2=CC=CN=C12	QGEFFPFWJZEHDW-UHFFFAOYSA-N
ZINChp00000kIiYY	EBP	7	6.765e-08	0.3019	12.4219	EBP	3-beta-hydroxysteroid-Delta(8),Delta(7)-isomerase (pKi >= 7)	CCN1CCC(CN(C)C2=NC=C(Cl)C=N2)C1	MMAKTXRWQCIKEB-UHFFFAOYSA-N
ZINCmq000006MZLW	KCNQ2	6	1.847e-06	0.3704	9.8437	KCNQ2	Potassium voltage-gated channel subfamily KQT member 2 (pKi >= 6)	CC1=CC=CC=C1CN1CCN(CC2=CC=CC(F)=C2)CC1	INLHJNNMWIKBSI-UHFFFAOYSA-N
ZINCmj00000efcNY	CHRM2	6	1.306e-08	0.3818	13.7042	CHRM2	Muscarinic acetylcholine receptor M2 (pKi >= 6)	Nc1ccc(F)cc1CN1CCN(Cc2ccccc2)CC1	XJXRFPRFLAMEJX-UHFFFAOYSA-N
ZINCpj00000xIdHx	MBTPS1	6	1.795e-39	0.3103	69.1111	MBTPS1	Membrane-bound transcription factor site-1 protease (pKi >= 6)	COC1=CC=CC=C1CNC(=O)CN1CCC2(OC)CCC(O)CC12	ZKGHQYOVOUWLND-UHFFFAOYSA-N
ZINCmt000000SKw2	CTSS	9	6.765e-06	0.3125	8.8313	CTSS	Cathepsin S (pKi >= 9)	CN1CCCCC1C(=O)NCCC1=CC=CC2=CC=CN=C12	LDBWISRIFPTNTR-UHFFFAOYSA-N
ZINCov000008W40p	MTNR1A	8	2.054e-11	0.3571	18.7372	MTNR1A	Melatonin receptor type 1A (pKi >= 8)	CC1=CC=C2C=CC=C(OCCNC(=O)C3CCCCN3C)C2=N1	OZEMSHNBFGBOCF-UHFFFAOYSA-N
ZINCiB0000027Yky	SIGMAR1	8	2.22e-16	0.4151	27.8397	SIGMAR1	Sigma non-opioid intracellular receptor 1 (pKi >= 8)	C1=CC(CN2CCCN(C3CCCC3)CC2)=CS1	SCZHUXNMDOHUAC-UHFFFAOYSA-N
ZINClC000007Aagb	PLA2G7	9	9.819e-06	0.3023	8.5407	PLA2G7	Platelet-activating factor acetylhydrolase (pKi >= 9)	CCC(NC(=O)CN1CCCCCC1)C1=CC=C(F)C=C1	ZLYOVKVYCIEFNQ-UHFFFAOYSA-N
ZINCpi0000009d6F	FKBP5	6	2.22e-11	0.3131	18.6767	FKBP5	Peptidyl-prolyl cis-trans isomerase FKBP5 (pKi >= 6)	NC(=O)COC=1C=CC(CN2CCCCC2CN3CCOCC3)=CC1	BFJOOADXDIXPII-UHFFFAOYSA-N
ZINCmr000006MHSG	MC3R	8	5.352e-07	0.3492	10.8092	MC3R	Melanocortin receptor 3 (pKi >= 8)	CC1CN2CCCC2CN1CC=3NN=NC3C=4C=CC=CC4	WUUMZCWPQSDLDY-UHFFFAOYSA-N
ZINCmr000006MHSG	MC5R	9	3.867e-10	0.32	16.4486	MC5R	Melanocortin receptor 5 (pKi >= 9)	CC1CN2CCCC2CN1CC=3NN=NC3C=4C=CC=CC4	WUUMZCWPQSDLDY-UHFFFAOYSA-N
ZINCpx000005UKh0	MAP3K12	6	9.386e-22	0.3293	37.3011	MAP3K12	Mitogen-activated protein kinase kinase kinase 12 (pKi >= 6)	CC(C1CCN(C1)C(=O)C2=CC(=NN2)C3CCNC3)C=4C=CC=CC4	ABUPFXGPSXXBTJ-UHFFFAOYSA-N
ZINCng00000p8Wu9	MTNR1B	6	5.265e-07	0.3067	10.8221	MTNR1B	Melatonin receptor type 1B (pKi >= 6)	CN1CCC(N(CCC2=CC=CC=C2)C(=O)C2=COC=N2)CC1	DKFRHXFVIQPTTN-UHFFFAOYSA-N
ZINCkt000004PkCe	DMPK	7	1.307e-10	0.2903	17.2943	DMPK	Myotonin-protein kinase (pKi >= 7)	CC(CC=1C(F)=CC=CC1F)NCC=2C=CC=C(O)C2	BQYDUFMUVOAKRE-UHFFFAOYSA-N
ZINCnB000000J0Oj	CAMK2D	6	5.268e-06	0.2973	9.0263	CAMK2D	Calcium/calmodulin-dependent protein kinase type II subunit delta (pKi >= 6)	CCN(CC)C(=O)CN1CCC(=CC1)C2=CNC=3C=CC=CC23	WNWFLVKFFGSGSR-UHFFFAOYSA-N
ZINCmt000000SKw2	SCN2A	7	3.642e-08	0.2987	12.9048	SCN2A	Sodium channel protein type 2 subunit alpha (pKi >= 7)	CN1CCCCC1C(=O)NCCC1=CC=CC2=CC=CN=C12	LDBWISRIFPTNTR-UHFFFAOYSA-N
ZINCkC000003k2TQ	HDAC1	6	8.096e-07	0.3768	10.4865	HDAC1	Histone deacetylase 1 (pKi >= 6)	O=C(CN1CCCCC1)NC1=CC=CC2=CC=CC=C12	VYBDOYYRBRDOGR-UHFFFAOYSA-N
ZINCmk00000efyoN	CYP2B6	6	1.963e-08	0.283	13.3867	CYP2B6	Cytochrome P450 2B6 (pKi >= 6)	Cc1ccc(CN2CCN(Cc3ccccc3CO)CC2)s1	KIYOQPKSQLBPOF-UHFFFAOYSA-N
ZINCll00000kJKVy	PARP2	8	7.904e-08	0.3188	12.3006	PARP2	Poly [ADP-ribose] polymerase 2 (pKi >= 8)	OC=1C=C(N=C(CSC=2C=CC=CC2)N1)[C@H]3CCCNC3	QDKFJSMIMVKGLG-LBPRGKRZSA-N
ZINCov000008W40p	P2RX7	7	1.609e-06	0.3293	9.951	P2RX7	P2X purinoceptor 7 (pKi >= 7)	CC1=CC=C2C=CC=C(OCCNC(=O)C3CCCCN3C)C2=N1	OZEMSHNBFGBOCF-UHFFFAOYSA-N
ZINClE00000377GV	CYP2E1	6	5.543e-30	0.3191	52.0743	CYP2E1	Cytochrome P450 2E1 (pKi >= 6)	CC(O)CNCC1=CC=C(C2=CC=CC(C(F)(F)F)=C2)O1	UUEYHIHEEIWFDK-UHFFFAOYSA-N
ZINCoy000006v822	CTSG	9	1.088e-10	0.2927	17.4374	CTSG	Cathepsin G (pKi >= 9)	CN1C(CN2CCN(CC3=CC=CC=C3)CC2)=NC2=CC=CC=C21	YEPZZZRYYFFZDY-UHFFFAOYSA-N
ZINCov000008W40p	FKBP1A	6	3.176e-09	0.3514	14.8068	FKBP1A	Peptidyl-prolyl cis-trans isomerase FKBP1A (pKi >= 6)	CC1=CC=C2C=CC=C(OCCNC(=O)C3CCCCN3C)C2=N1	OZEMSHNBFGBOCF-UHFFFAOYSA-N
ZINCpx000000EcMd	CCR5	6	3.613e-26	0.3824	45.2268	CCR5	C-C chemokine receptor type 5 (pKi >= 6)	COC1=CC(OC)=CC(C2CCN(C(C(N)=O)C3=CC=CC=C3)C2)=C1	QOPJUWQDWGQKGW-UHFFFAOYSA-N
ZINCpx000000EcMd	RBP4	6	1.634e-11	0.3243	18.9157	RBP4	Retinol-binding protein 4 (pKi >= 6)	COC1=CC(OC)=CC(C2CCN(C(C(N)=O)C3=CC=CC=C3)C2)=C1	QOPJUWQDWGQKGW-UHFFFAOYSA-N
ZINCmj00000efcNY	MPO	6	8.914e-12	0.38	19.3881	MPO	Myeloperoxidase (pKi >= 6)	Nc1ccc(F)cc1CN1CCN(Cc2ccccc2)CC1	XJXRFPRFLAMEJX-UHFFFAOYSA-N
ZINCpi0000009d6F	PDK1	7	7.627e-08	0.2857	12.3284	PDK1	[Pyruvate dehydrogenase (acetyl-transferring)] kinase isozyme 1, mitochondrial (pKi >= 7)	NC(=O)COC=1C=CC(CN2CCCCC2CN3CCOCC3)=CC1	BFJOOADXDIXPII-UHFFFAOYSA-N
ZINCpv000000aLtN	PDK1	7	1.325e-08	0.3165	13.6928	PDK1	[Pyruvate dehydrogenase (acetyl-transferring)] kinase isozyme 1, mitochondrial (pKi >= 7)	FC=1C=CC(=CC1)C2=NNC=C2CN3CCN(CC3)C4CCOCC4	BSMLZUVZJAKUMW-UHFFFAOYSA-N
ZINCmw000001Onge	BRS3	6	1.242e-06	0.32	10.1529	BRS3	Bombesin receptor subtype-3 (pKi >= 6)	CC1=CC(CN(C)CC2CCN(CC3=CC=CC=C3)C2)=NN1	BGWQSJBQQQSXHU-UHFFFAOYSA-N
ZINCoy000006v822	HTR3A	8	4.243e-23	0.463	39.7155	HTR3A	5-hydroxytryptamine receptor 3A (pKi >= 8)	CN1C(CN2CCN(CC3=CC=CC=C3)CC2)=NC2=CC=CC=C21	YEPZZZRYYFFZDY-UHFFFAOYSA-N
ZINCov000008W40p	DRD4	6	9.1e-06	0.3165	8.6001	DRD4	D(4) dopamine receptor (pKi >= 6)	CC1=CC=C2C=CC=C(OCCNC(=O)C3CCCCN3C)C2=N1	OZEMSHNBFGBOCF-UHFFFAOYSA-N
ZINCmk00000efyoN	MGEA5	6	8.369e-21	0.3	35.5951	MGEA5	Protein O-GlcNAcase (pKi >= 6)	Cc1ccc(CN2CCN(Cc3ccccc3CO)CC2)s1	KIYOQPKSQLBPOF-UHFFFAOYSA-N
ZINCnB000000J0Oj	PRKCB	8	3.67e-11	0.3056	18.2846	PRKCB	Protein kinase C beta type (pKi >= 8)	CCN(CC)C(=O)CN1CCC(=CC1)C2=CNC=3C=CC=CC23	WNWFLVKFFGSGSR-UHFFFAOYSA-N
ZINClj00000kKxap	SLC18A3	6	2.183e-09	0.3396	15.099	SLC18A3	Vesicular acetylcholine transporter (pKi >= 6)	CC1=C(CN2CCC(CC2)C=3C=CC(O)=CC3)C=NN1C	WOBGTHFGBONKSG-UHFFFAOYSA-N
ZINCng00000p8Wu9	HTR2A	6	7.535e-07	0.3922	10.5426	HTR2A	5-hydroxytryptamine receptor 2A (pKi >= 6)	CN1CCC(N(CCC2=CC=CC=C2)C(=O)C2=COC=N2)CC1	DKFRHXFVIQPTTN-UHFFFAOYSA-N
ZINCls00000560Fg	TRPV1	6	4.954e-13	0.463	21.6415	TRPV1	Transient receptor potential cation channel subfamily V member 1 (pKi >= 6)	O=C(CN1CCCCC1)NC1=CC=C2OCCCOC2=C1	YNTPYGRXECMJEV-UHFFFAOYSA-N
ZINCkC000003k2TQ	EPHB3	7	4.766e-13	0.2903	21.6715	EPHB3	Ephrin type-B receptor 3 (pKi >= 7)	O=C(CN1CCCCC1)NC1=CC=CC2=CC=CC=C12	VYBDOYYRBRDOGR-UHFFFAOYSA-N
ZINCk500000kJXxP	ARG1	7	2.067e-07	0.2903	11.5509	ARG1	Arginase-1 (pKi >= 7)	CC1=NC(SCC(=O)NCCCCN2CCCC2)=NN1	QHLOAGFFLLIDRM-UHFFFAOYSA-N
ZINClj00000kKxap	MGEA5	6	1.68e-24	0.3607	42.2331	MGEA5	Protein O-GlcNAcase (pKi >= 6)	CC1=C(CN2CCC(CC2)C=3C=CC(O)=CC3)C=NN1C	WOBGTHFGBONKSG-UHFFFAOYSA-N
ZINCls00000560Fg	AURKC	7	1.417e-08	0.3012	13.6406	AURKC	Aurora kinase C (pKi >= 7)	O=C(CN1CCCCC1)NC1=CC=C2OCCCOC2=C1	YNTPYGRXECMJEV-UHFFFAOYSA-N
ZINCmw000001Onge	PRCP	6	9.271e-07	0.3429	10.3809	PRCP	Lysosomal Pro-X carboxypeptidase (pKi >= 6)	CC1=CC(CN(C)CC2CCN(CC3=CC=CC=C3)C2)=NN1	BGWQSJBQQQSXHU-UHFFFAOYSA-N
ZINCmt000000SKw2	NQO2	7	2.802e-30	0.4091	52.6062	NQO2	Ribosyldihydronicotinamide dehydrogenase [quinone] (pKi >= 7)	CN1CCCCC1C(=O)NCCC1=CC=CC2=CC=CN=C12	LDBWISRIFPTNTR-UHFFFAOYSA-N
ZINCnB000000J0Oj	MAPK9	7	1.32e-13	0.3462	22.6729	MAPK9	Mitogen-activated protein kinase 9 (pKi >= 7)	CCN(CC)C(=O)CN1CCC(=CC1)C2=CNC=3C=CC=CC23	WNWFLVKFFGSGSR-UHFFFAOYSA-N
ZINCkt000004PkCe	MIF	6	1.283e-07	0.2982	11.9226	MIF	Macrophage migration inhibitory factor (pKi >= 6)	CC(CC=1C(F)=CC=CC1F)NCC=2C=CC=C(O)C2	BQYDUFMUVOAKRE-UHFFFAOYSA-N
ZINCmo00000efMhw	FFAR2	6	1.301e-08	0.358	13.7075	FFAR2	Free fatty acid receptor 2 (pKi >= 6)	CC=1C=CN=C(C1)C2CCN(CC=3C=CC=4C=NNC4C3)C2	ACLFSBGLLXAEPK-UHFFFAOYSA-N
ZINCpx000000EcMd	RORC	6	8.58e-08	0.3478	12.2366	RORC	Nuclear receptor ROR-gamma (pKi >= 6)	COC1=CC(OC)=CC(C2CCN(C(C(N)=O)C3=CC=CC=C3)C2)=C1	QOPJUWQDWGQKGW-UHFFFAOYSA-N
ZINCkC000003k2TQ	LPL	6	1.954e-12	0.3	20.5713	LPL	Lipoprotein lipase (pKi >= 6)	O=C(CN1CCCCC1)NC1=CC=CC2=CC=CC=C12	VYBDOYYRBRDOGR-UHFFFAOYSA-N
ZINCpv000000aLtN	CSNK1D	8	6.827e-09	0.3	14.2101	CSNK1D	Casein kinase I isoform delta (pKi >= 8)	FC=1C=CC(=CC1)C2=NNC=C2CN3CCN(CC3)C4CCOCC4	BSMLZUVZJAKUMW-UHFFFAOYSA-N
ZINClb00000kKCLG	ROCK1	7	1.016e-26	0.3662	46.2156	ROCK1	Rho-associated protein kinase 1 (pKi >= 7)	CN(CC1COCCO1)CC=2C=CC=C(C2)C=3C=NNC3	AKJYMCSXTJYACP-UHFFFAOYSA-N
ZINCpx000005UP2a	DPP4	6	1.352e-33	0.5	58.5604	DPP4	Dipeptidyl peptidase 4 (pKi >= 6)	CC=1C=CC(=CC1)C2CCN(C2)C(=O)C(N)CC=3C=CC(O)=C(F)C3	YFUHXNKPGRZVLA-UHFFFAOYSA-N
ZINCls00000560Fg	PKM	6	2.404e-11	0.322	18.6144	PKM	Pyruvate kinase PKM (pKi >= 6)	O=C(CN1CCCCC1)NC1=CC=C2OCCCOC2=C1	YNTPYGRXECMJEV-UHFFFAOYSA-N
ZINCll00000kJKVy	OPRL1	10	3.515e-08	0.2958	12.9323	OPRL1	Nociceptin receptor (pKi >= 10)	OC=1C=C(N=C(CSC=2C=CC=CC2)N1)[C@H]3CCCNC3	QDKFJSMIMVKGLG-LBPRGKRZSA-N
ZINCpx000005UP2a	GRIN2B	8	3.69e-07	0.3077	11.0992	GRIN2B	Glutamate receptor ionotropic, NMDA 2B (pKi >= 8)	CC=1C=CC(=CC1)C2CCN(C2)C(=O)C(N)CC=3C=CC(O)=C(F)C3	YFUHXNKPGRZVLA-UHFFFAOYSA-N
ZINCnn00000p9cC4	HTR2B	6	1.611e-12	0.4706	20.7218	HTR2B	5-hydroxytryptamine receptor 2B (pKi >= 6)	C1=CC=C2OC(CN3CCCCC3CN3CCOCC3)=CC2=C1	AYEOIUJYODVKMM-UHFFFAOYSA-N
ZINCmo00000efMhw	PAK1	7	1.825e-12	0.2941	20.6246	PAK1	Serine/threonine-protein kinase PAK 1 (pKi >= 7)	CC=1C=CN=C(C1)C2CCN(CC=3C=CC=4C=NNC4C3)C2	ACLFSBGLLXAEPK-UHFFFAOYSA-N
ZINCoy000006v822	FAAH	6	5.451e-14	0.46	23.3625	FAAH	Fatty-acid amide hydrolase 1 (pKi >= 6)	CN1C(CN2CCN(CC3=CC=CC=C3)CC2)=NC2=CC=CC=C21	YEPZZZRYYFFZDY-UHFFFAOYSA-N
ZINCls00000560Fg	EPHX2	6	2.132e-12	0.3906	20.5035	EPHX2	Bifunctional epoxide hydrolase 2 (pKi >= 6)	O=C(CN1CCCCC1)NC1=CC=C2OCCCOC2=C1	YNTPYGRXECMJEV-UHFFFAOYSA-N
ZINCmj00000efcNY	KCNQ2	6	3.918e-06	0.3273	9.257	KCNQ2	Potassium voltage-gated channel subfamily KQT member 2 (pKi >= 6)	Nc1ccc(F)cc1CN1CCN(Cc2ccccc2)CC1	XJXRFPRFLAMEJX-UHFFFAOYSA-N
ZINCpj00000xI7sg	CXCR4	9	2.267e-08	0.2807	13.2743	CXCR4	C-X-C chemokine receptor type 4 (pKi >= 9)	CC(N1CCN(CC=2C=CC=CC2)CC1)C=3N=C(N)N=C(N3)N(C)C	GMYAREHSUVPEFU-UHFFFAOYSA-N
ZINCmC000005giU8	SLC29A1	7	8.543e-09	0.3051	14.0353	SLC29A1	Equilibrative nucleoside transporter 1 (pKi >= 7)	COC1=CC(Cl)=C(CN2CCN3CCCC3C2)C(Cl)=C1OC	IRQDVYNFDYEIQK-UHFFFAOYSA-N
ZINCng00000p8Wu9	ABCB1	6	7.008e-06	0.2949	8.8037	ABCB1	Multidrug resistance protein 1 (pKi >= 6)	CN1CCC(N(CCC2=CC=CC=C2)C(=O)C2=COC=N2)CC1	DKFRHXFVIQPTTN-UHFFFAOYSA-N
ZINCoA000008aWuq	PA	6	6.608e-18	0.4	30.3934	PA	Polymerase acidic protein (pKi >= 6)	O=C(N1CCN(CC2=CC=CC=C2)CC1)C1(C2=CC=CC=C2)CC1	ZHCFWJIJKYCMDL-UHFFFAOYSA-N
ZINCoy00000au5ve	CHRNA2	6	2.627e-06	0.3103	9.5687	CHRNA2	Neuronal acetylcholine receptor subunit alpha-2 (pKi >= 6)	C1=CN=CC(C2CN(CC3=CC=C(N4C=CN=C4)C=C3)CCO2)=C1	CCZLENZPWPVIOD-UHFFFAOYSA-N
ZINCoA000008aWuq	TACR2	7	4.998e-20	0.3699	34.2018	TACR2	Substance-K receptor (pKi >= 7)	O=C(N1CCN(CC2=CC=CC=C2)CC1)C1(C2=CC=CC=C2)CC1	ZHCFWJIJKYCMDL-UHFFFAOYSA-N
ZINCoy000006v822	TLR7	6	7.281e-19	0.3333	32.1131	TLR7	Toll-like receptor 7 (pKi >= 6)	CN1C(CN2CCN(CC3=CC=CC=C3)CC2)=NC2=CC=CC=C21	YEPZZZRYYFFZDY-UHFFFAOYSA-N
